## Supplementary material for "Differential Expression Analysis with InMoose, the Integrated Multi-Omic Open-Source Environment in Python": GSE212991_inmoose.csv (part 1 of 3)

gene_name_reference	baseMean	log2FoldChange	lfcSE	stat	pvalue	padj
MT-RNR2	20037.37637331644	-2.4715253880654493	1.8617723830151958	-1.3275121119063655
HBA2	17123.423356442705	-9.045968774133891	3.9541072535144446	-2.287739859887148
AC010970.1	9742.149877161715	-2.7767477966748007	1.7315774891771305	-1.6035943029002702
MT-TC	6100.839271453701	0.36240122049011825	2.605998427044647	0.139064251432071
HBA1	5351.282615506609	-8.282851394952722	2.5669877345679675	-3.226681329019577
MT-TN	5624.767646378995	0.3068472964064231	2.79564227722984	0.10975914154169736
METTL7A	4913.826667573005	0.5026646934092083	2.112786442568703	0.23791552391735057
HSP90AA1	4031.427571360611	0.48067353731605234	2.1013985597680986	0.22873982428592576
SPRY1	3680.2115800549363	-4.299564317380633	2.227570630594229	-1.9301584687501816
PABPC4	2669.223256970456	0.984765856291015	2.538098851523675	0.3879934998196934
CCDC80	2222.327686771816	-4.117655879208079	2.1666893283843955	-1.9004366824838856
PTMA	2273.8115331266968	-0.746718763353099	2.2178501522037517	-0.33668584985830846
CPT1A	2215.776696156179	0.6117747445466002	1.9232575915944392	0.31809298308263545
CTSB	1991.9420629747165	1.0872081002454637	1.8595130582278536	0.5846735495805503
COL6A2	1764.6892282133329	-3.265482468079531	3.9515124969466036	-0.8263879895616733
SNORD49A	1574.6258828094954	0.8194222212523675	0.5745345404592336	1.426236655149387	0.15380004231910746	0.40372273792319713
AC020916.1	1517.703420554514	-1.0525942165981281	1.8465733012818675	-0.570025688050093
RBM25	1511.9346748071273	-0.2466683918479726	2.0887965453026722	-0.11809115272748102
CALD1	1357.0015467328142	-1.1345864150117775	1.9461644964024565	-0.5829858766353484
SOX4	1501.0512731750887	1.9646894775448625	1.792012812912636	1.0963590569152055
RN7SL2	965.8659279481157	-2.7255440208280093	1.9322758166111653	-1.4105356996125333
LUC7L3	1328.515370507975	0.6298696469600478	1.7667231631639524	0.35651858768412814
RN7SL1	892.1425954931543	-3.266734505511426	2.0272646773803835	-1.6114001008159804
NEAT1	1103.903678030103	-1.002743908422087	1.546265678309032	-0.6484939312102365
NUCKS1	1114.9581686195645	-1.4550415206826268	1.8664796018212113	-0.7795646516912774
PRRC2C	1076.4284742742695	-0.8860254781568649	1.558568134796965	-0.5684868427470369
GPX3	1042.2711688115212	-2.768283423577908	2.084529310198922	-1.328013671975539
C3	1021.225030996733	-5.630400118244202	1.726767940801916	-3.2606582420272567
MT-TK	1003.5880983463163	-0.045118999574772264	0.6912470189112517	-0.06527189028002887	0.9479575229109607	0.9841405455330547
SNORD26	989.5162961629334	0.7513838776720319	0.5478814912174914	1.3714350451998687	0.17023937902333997	0.43009865687671667
MT-TE	784.1249873209221	-0.6528103408060674	0.9071414523349695	-0.7196345609890747	0.4717500268771522	0.7601920298692193
TRIM56	828.5649787689913	-0.11150856159539732	1.6829246804850668	-0.06625879511331272
SREK1	785.754734783916	-0.4962181426853433	1.7539293342518734	-0.28291797907411237
HOOK3	850.4099374109652	1.963510758601806	1.4894000565318757	1.3183232738515633
OPTN	828.925975753486	2.1458356323618935	1.7696439788543823	1.212580416175601
RPL13	752.5023482606994	0.15402393714749096	1.783656027779252	0.0863529373089155
CAVIN1	710.0439989881173	-1.805316123041616	1.8644372251103183	-0.9682901085258023
AL138691.1	682.1037396152487	0.8182286406664963	0.5624454677434894	1.45476972896448	0.1457330211579796	0.3908946386130721
PPM1K	790.2656950481379	4.056735988087214	1.6360200302622856	2.4796371151011156	0.013151615371730813	0.08100039467642997
MDM4	704.9539375235249	1.73292684255089	1.4841103930882016	1.1676535995041044
RNF145	631.5597415527801	-0.2598069503143126	1.8659160914542712	-0.1392382816699021
RPL8	621.353617559225	-0.4067538626786122	1.9911962789757063	-0.20427612635347578
MAP1B	602.1779301682991	-1.4613781956754133	1.6138389396084651	-0.9055291453247246
SNORD30	583.690825179712	0.8480344488993036	0.5321578593391922	1.5935768569731386	0.11103084142024865	0.3306821908685697
KLF6	584.053003354533	-1.4650472676422315	1.718557098872314	-0.8524868150168353
MYADM	599.4759306693398	-0.02362801809481481	2.108410591007757	-0.011206554451768963
RPL7L1	606.7690003989505	1.0351415339026022	1.753323945531471	0.5903880663586261
PTMS	605.8508257896398	1.126726521374128	1.9202923013611513	0.5867474032861956
HSP90AB1	594.1965089309839	1.2218082857395824	1.5911178234605918	0.7678930294943326
HSP90B1	546.200517645007	-0.7944768444067222	1.6395964456275596	-0.4845563348990027
INTS6	592.9249352362091	1.4342241758818468	1.3869075359525564	1.0341166506798107
KCNQ1OT1	514.0677306764802	-0.07874780886728874	0.4840368992286152	-0.16268968128831726	0.8707627718845141	0.9640560474027652
EIF2AK2	584.0872600477358	1.9187281859227387	1.4318571599146885	1.3400276505493456
MYO10	532.2934753448131	0.11671160478610111	1.3934511321963172	0.08375722843049664
COL1A1	499.82518259304055	-2.2572173421954194	1.5428672038157998	-1.4630017000898703
SNORD81	504.464347135297	0.7194316388814961	0.5591399988903558	1.2866753233702612	0.19820747756712698	0.47280378228076436
AP3D1	518.4873816526052	-0.3276279763960955	2.018088973179696	-0.16234565509759744
ZKSCAN1	516.9872696668991	-0.022372341675519374	1.8298917567584922	-0.012226046482197503
HSPB1	491.9164041910597	-3.135154418373447	2.0232002820306074	-1.5496016119703258
NAP1L1	503.2331041609934	0.6498640136243207	1.35969915330668	0.47794691350943563	0.6326879896463271	0.860489519128703
SNORD68	478.79477069498233	0.7845900967939705	0.567493909691997	1.38255245280042	0.1668021366922151	0.42484698008862787
SNORD2	480.1197544937842	0.81467553840835	0.5542470055300971	1.4698781053930494	0.14159477040400498	0.38406574075280353
CYP20A1	520.986236557149	1.7083782170833055	1.2013217395410676	1.4220821623821984	0.15500240042790048	0.4053776958675813
METTL16	518.0597448982588	1.3343078531861152	1.512374348727635	0.8822603043410994
CFD	452.24562979179774	-5.302971532382935	2.194116347760782	-2.4169053467902524
RPLP2	473.93825349261283	-0.42153963244480863	1.9644766696952742	-0.21458113448107125
FAM126B	504.82886996914675	1.70671652845949	1.987508102469992	0.8587217965745417	0.39049402209212425	0.6919879483157518
VHL	490.5740201384627	0.9912784793787683	2.0791605331147527	0.47676861098058265
DFFA	496.72743831446587	1.5810180383090242	1.9832140074146314	0.7971999150863601	0.42533493534942046	0.7226547938802673
ATM	485.7274300273794	1.8472849553470065	1.225189044732263	1.5077550385301464	0.13161723333874822	0.3669233795001731
TIMP3	448.86021169996866	-0.8504024228397866	1.6552086194215934	-0.5137735587293865
SEPTIN11	436.8797196078986	-1.5471695705624504	1.5414188712846355	-1.0037307829720692
EEF1D	436.8056094922037	-1.503931193012262	2.3776573256416027	-0.6325264691397157
RPL3	441.2519639585066	-0.21137486902090963	1.7230252176395533	-0.12267659628945024
RABL6	442.89420853148863	-0.46494622608506664	1.9491081239382801	-0.23854306509462248
XAF1	430.23680005312855	-1.380242810480413	2.2327446541251654	-0.6181821140766408
TMSB10	450.9209645856188	0.239413626240043	2.2599169329991673	0.10593912667502953
BRD9	446.19502256396726	0.09121168617451648	1.791477389130897	0.05091422684311198
TSHZ2	412.10447345708434	-2.145657691395048	1.334953960758853	-1.6072896552742173
EXOSC6	468.2190270752887	1.8362977393010682	1.535948289173137	1.1955465898462125	0.2318735447632484	0.5204000980887047
TIMP1	417.7266166499282	-2.190930250065503	2.5691481690537286	-0.8527846997911641
NMT1	409.48866475875116	-1.497456096118725	1.7734273548151986	-0.8443853603886519
DEK	420.75150743199947	0.32270657602942826	2.0973360358319613	0.15386498420670036
EIF5B	402.62292361267765	-0.5673775901164182	1.5815477959341018	-0.35874830439842054
GNL3L	406.7881852782407	0.32230831704019375	1.3447755781516453	0.2396744276715652
BST2	397.9439124222083	-1.271133138227276	2.1080465693008845	-0.6029910139266214
TFDP2	436.1726024977645	2.279661939699552	1.4726208184062237	1.5480304985547917	0.12161495376941246	0.35014107661881344
LZIC	444.20214032480635	2.746804846213615	1.5531121734088265	1.7685811065306565
FOSB	374.6286210206102	-4.114977637849891	2.2230440408992016	-1.851055382683925
TRIOBP	367.11773727130094	-2.0574126022007553	1.5570133202650582	-1.3213840725848842	0.18637333403978396	0.4544072751850025
ANP32B	397.1261863961752	0.039656832781381435	2.252980378927702	0.017601943253609673
VWF	355.39398870296856	-3.9095899192073604	1.361241360425905	-2.872076938643804
SMARCA4	365.3744543162916	-1.1114374906475846	1.2771464943517163	-0.8702505903300888
CHD6	379.4938282128469	-0.26717377821822685	1.4966688657941736	-0.1785122843966271
KDM5A	368.5906488318481	-0.7850391441275946	1.1883772355652755	-0.6605975953032918
RPL13A	385.56861440439707	0.47063426907774913	1.7308023236398697	0.2719168229957118	0.7856859755707628	0.9331348240366018
SRRM2	357.2369424177143	-0.6415799601002078	1.1767724592126796	-0.5452030722485274	0.5856138587671262	0.8340973778268812
MT-TG	371.40674672170024	0.3154059386687941	1.4048980003462141	0.2245045110684672
RYR1	325.9998292116705	-0.6229621205991074	0.8222750940913239	-0.7576079162260503	0.448685739689503	0.7409569196627539
SYNE1	330.84661384631335	0.12118418935389887	0.47471095870513214	0.255279949054584	0.7985068853562636	0.9390127964434392
SRSF11	336.594261768375	-1.6728730252985833	1.5600995398183957	-1.0722860834208792
MPHOSPH8	348.51487829235185	0.04420322039621164	1.3968788497022275	0.03164427638490942
CIRBP	335.54539461507267	-0.9816454289005832	1.5256993769942924	-0.6434068491490611
CHD4	331.07648813521433	-0.8915144404466733	1.3838778728162413	-0.6442146796034893
RN7SK	267.03754887300494	-1.625632431923855	1.6310884918497264	-0.9966549577456194
CXCL14	353.7143978184888	1.0919339409036133	1.408012005318964	0.7755146524167967
TACC1	339.0483529926876	0.09394782028679921	1.3169974344921458	0.07133485443958129
ZNF714	374.50339975410026	2.6358128708992083	1.2171266201632605	2.1656028446289763	0.030341548832717828	0.14318975497730682
METAP2	343.90708419400926	0.18621516975763308	2.17240419074102	0.085718472902648
CHD2	320.84865383493985	-0.3475573327586507	0.9474467307916199	-0.3668357507215801	0.7137415386493836	0.8993134928825706
NEGR1	328.62474049471103	-1.1344005290689587	1.6825277268833976	-0.6742239732181097
RSBN1L	370.57476189844243	2.63062761102851	1.3523503661358267	1.9452263828235592
PHF14	331.70409028564364	-0.13033708450484863	1.3511119780470915	-0.09646653025253979
MTDH	323.17329640228746	-0.9364824627588075	1.4379827925189141	-0.6512473359422969
WSB1	335.0562206845628	0.2482090508773309	1.4105837512400528	0.17596193821113337
CD151	316.89861800314	-3.602512381005686	2.392783941321034	-1.505573620247874
MYL6	320.80641080229947	-1.8083085166672008	2.034408702640516	-0.8888619648156963
ZNF432	362.2238629507886	2.1379196296754537	1.7461671252631867	1.224349948378063
NFIC	311.37197509779725	-1.100836366946806	1.1833183468787898	-0.9302960355938497	0.35221782987744854	0.65823178661488
RGS16	310.43751896030045	-4.860838247806631	1.9600166001833261	-2.479998509886081
TAF3	328.59276555082675	0.1448523087112104	1.4848473535838103	0.09755366998607404
MYO6	314.9658033768629	-1.4491936224411432	1.5776476629976577	-0.9185787526776154
ACTN4	309.46632656127724	-3.018524934839259	1.993362734700529	-1.5142878324615336
NCOR1	316.85241104174025	-0.17494464792535352	1.1152138284396835	-0.15687094570027152	0.8753465582941587	0.9656281209172369
CANX	300.22568073177837	-0.8549954464317134	1.0441507138460504	-0.8188429458448601	0.4128760250407133	0.7115494507245942
ZNF429	342.939810523929	1.6424477874570043	1.3088492005926962	1.2548793143726886	0.209522574295254	0.4891820273825214
EEF1A1	283.79151354879156	0.3496974738185402	1.3808813880668547	0.25324222401758506	0.8000810396049751	0.9394630753109595
ZC3H13	304.9271351291297	-0.9918036356941616	1.2573923958807798	-0.7887781403349603
RPL9	327.21904716891316	0.5232111061383082	2.22849911120347	0.23478183298702565
MEG8	356.17503293075794	3.1280964875538797	1.4121189749251328	2.215179133698507	0.026747771519220778	0.1317866916951413
ZNF320	328.24749357620004	1.4015477162284617	1.1731296727048721	1.1947082652823269	0.23220103204143094	0.5207503634635129
PRKAR2A	329.7418048704755	1.3422059841066023	1.3238986769947714	1.0138283294862023
USP36	317.6560359949805	0.8142713402443401	1.3200979329773255	0.6168264640850145	0.5373491945174007	0.8051325052855538
NDUFA13	308.07192298155616	-1.0714985320060073	2.4425825167960347	-0.43867444585311494
UBC	300.0423888044699	-2.0918971023533395	1.7547181097154505	-1.1921556464089647
PHACTR4	330.0185353293386	1.8262681785267152	1.1213405994587808	1.628647156277201	0.10338773543732785	0.31737064613916793
F11R	302.728843498063	-0.6145170168824002	1.5227490879256702	-0.4035576325443819
ZNF395	316.1453461531348	0.7317406971933211	1.683837099261545	0.4345673922460965
CTSD	281.39121189717423	-2.1917891150610846	1.7557527609431653	-1.248347241033918	0.21190392097325395	0.492473975901229
KANK2	299.74179366406037	-0.5351209778683533	1.4894883320588157	-0.35926496794284585
DYNC1I2	300.4682389463965	-0.03275772498158122	1.3702048967662739	-0.023907172612570915
H6PD	311.35861142928496	1.0900452947957429	1.552162158133365	0.7022753963455949
NUCB1	275.84090227450787	-4.248588286756211	1.7558525101430762	-2.419672644606131
SYNPO2	306.21849011532805	1.3409017181054204	1.0465658061167689	1.2812397560367184	0.2001094659650956	0.47559405683421563
C9orf78	302.8615020281348	0.18462661372199846	2.076156542299316	0.08892711602446265
ZBTB7A	284.2857671637474	-0.825239964884378	1.1981017497381172	-0.6887895498564793
LMNA	285.87368377796355	-1.6324586108828485	1.6971406210676045	-0.9618876542215652
DYNC1H1	276.3583157661653	-0.34619683032818943	0.9851493051723099	-0.351415596103615	0.7252765835960242	0.9050395737219509
SNORD104	281.57692146746655	0.6069366811290017	0.5480230981204494	1.1075020071427788	0.2680769449840501	0.5653169610358811
FLRT2	273.835855602447	-0.22831494394511637	0.5672714229057217	-0.40247919201644927	0.6873313989790584	0.8862179465025015
RPL28	282.8226970249204	-1.4240094663431309	1.6447975053316455	-0.8657658232865593
USP8	277.0785585648837	-0.18784596883813603	0.8296909071388308	-0.22640475774998953	0.8208866278496441	0.9468514938827663
SRRM1	280.8227614064212	-1.1397615613049898	1.355016209536513	-0.8411423813851263
TNRC6B	263.5829068873721	-0.6686930950158065	0.5788918436799892	-1.1551261298914748	0.24803877928842755	0.5405822227567771
ARHGAP26	279.7333569059777	-0.7105329413004577	1.4568691524723274	-0.4877122561725419
DNAH2	253.46477546949072	-0.8226178869678664	0.7468974366374193	-1.101379984206862	0.2707313130800981	0.5681084794201502
SNORD43	279.9578949788801	0.7831633844646011	0.6277161873943548	1.247639299721593	0.212163179634551	0.4927533873884586
MDN1	265.19547353193053	-0.11363141758884787	0.45295808737791976	-0.2508651920680709	0.8019183366979411	0.9401722752842316
WDR82	286.62187662609244	-0.05687381235598601	1.4931732113165856	-0.038089226303382635
SH3BP2	276.34034037466773	-0.5798342923818331	1.158860325293838	-0.5003487303224499
ACKR1	271.03902860534936	-21.738990493751835	4.2061620594113895	-5.168367311266649
TCIRG1	269.1750615489555	-3.194864577130999	1.693775354215149	-1.8862386733755583
IRF1	271.7620490529227	-2.0515539095190247	1.7519921249849926	-1.1709835222784453
FKBP8	271.67587925586787	-1.699756270679218	1.7412932173956177	-0.9761459205713069
TTN	268.67284374605146	0.5089363373521798	0.5349103296784491	0.951442342977592	0.34137987415553084	0.646548185243798
PTPN14	264.64252286135417	-1.5952994405832253	1.325326573169288	-1.203702900763805
TTC39B	303.2468421342653	2.420096432271637	1.2448280545148986	1.9441210563130609	0.051880854642709286	0.20632997456091512
SMAD2	266.03286264448724	0.26736215275245856	0.6523740315435451	0.4098295453604555	0.6819309911855385	0.8837922067016379
LPP	280.1930748533269	1.2792755926861503	0.8045362013327375	1.5900783464647001	0.11181714618658505	0.33204742545143573
SRP72	271.32135409516235	-0.6431462749407278	1.53031588414363	-0.42027027334989386
JUN	264.36598072846897	-3.039362110769144	2.3545936337366533	-1.2908223598421051
MYL9	265.81030225000126	-1.934769391937602	1.9714935405446448	-0.9813724225558976
BRD4	258.492117247389	-1.0953280356116402	1.0832559359581975	-1.0111442727916042	0.3119473832286431	0.6153059092984349
MYCBP2	257.92590448546053	-0.56498061741624	1.0427260349089278	-0.5418303547638816	0.5879353781997383	0.8355539004001024
PRELP	268.735643980818	-0.47984151532151714	1.4859949512365223	-0.32290925007667937
CLU	260.46935422400765	-1.4665293619549136	1.5708360744321461	-0.9335979646921853
TCF4	258.15168129989326	-0.4423886178011461	0.9536609630000921	-0.46388458263977755	0.6427304392304889	0.8655897903886224
EMCN	256.416767700496	-2.8752662209024122	1.77412343629668	-1.6206686423715064
AKAP9	254.61049421761945	-0.40280608095396203	0.8409069888386036	-0.479013834229499	0.6319287869312566	0.8601788970982504
JUND	268.3401964301589	-0.28369297333551574	1.667861493352304	-0.17009384440269645
EPN1	250.88550732040576	-0.6228438331975987	1.0704056461022224	-0.5818764460610084	0.5606499069263802	0.8205266227989009
ZBTB20	244.95431903507207	-0.5233362845622542	0.7465072459759737	-0.701046490015045	0.48327400263360987	0.7679585761473408
XPNPEP3	264.1500847537614	1.130608353021941	1.099823805058285	1.0279904361244707	0.30395432650803667	0.6077261912158646
ST3GAL1	250.60415749227744	-1.8722589172297184	2.025855126706148	-0.9241820367845538
TMEM245	263.0339537086448	0.6980740493771689	1.2680343604319908	0.5505166667087402	0.5819650485928102	0.8319074543681423
RNF213	235.87151863788608	-1.468598806790788	0.8744911757289675	-1.679375215612185	0.0930789404254803	0.2980011544938029
YIPF4	274.9289711406618	1.6687634469266144	1.8516196112103658	0.9012452864634426	0.36745791737206335	0.6716514193671074
FBXL20	262.2222018298853	0.9967342843780441	1.0421040013198202	0.9564633502181016	0.33883819208289134	0.6440863640513707
KTN1	250.73547502409997	-0.10258480141787407	1.0022525299807312	-0.1023542454114297	0.9184754997378055	0.9774727405719061
RPL18	247.16363210020276	-1.2127873261373958	2.117138562184493	-0.5728426791707129	0.5667512186303919	0.8237707302033449
CTR9	252.25679095327177	-1.1232502280228096	2.0353679220855114	-0.5518659382584191
CYBA	245.0827769926252	-3.5098211261939327	2.251381759933298	-1.558963117076119
ENO1	266.99668244743566	2.3252085781209453	0.8025570461015118	2.89725021967702	0.0037644937455717617	0.033706088210350954
ANKRD17	244.45030616465388	-0.8969604321722092	1.3490709675703068	-0.6648726818186933
SNX19	246.79923739493313	1.0168762263181186	0.5705432502657173	1.7822947267267328	0.07470118219092459	0.2583609451200675
XIAP	265.82674214427294	1.6335733527898284	1.4900809050137858	1.0962984273492955	0.2729481974056083	0.5707600917219606
ANKRD12	236.2760498039983	-0.39360304876506236	0.9555576580421735	-0.41190926099792785	0.6804059325849444	0.8831074314220485
CST3	243.26448441556954	-1.700000013358243	1.733933678679431	-0.9804296636379818
ZNF207	257.0899970736217	1.1581207069337156	1.4736702484946995	0.7858750681278215	0.4319406822255577	0.7275928266929573
SEC62	258.2770712115177	0.620252487590643	1.6367609744027238	0.3789511708128192
PIAS2	230.80212806300793	-0.004866552793067865	0.5681643967851401	-0.008565395545029594	0.9931658867028137	0.9982658437246288
APP	257.0622084008873	2.211374760784317	0.7439729523140147	2.9723859636377536	0.0029549495826326393	0.028588263364278013
ATP5F1D	242.96258394623166	-1.4218573478448013	2.0502602535451206	-0.6935009081828792
AAK1	240.77663289623558	-0.12493839279370014	1.1528888727606745	-0.10836984877347829	0.9137023174451553	0.9766717712110128
MFSD4B	247.56158691396664	1.0095116907708572	0.8989861773395852	1.1229446194137886	0.2614610157029952	0.5575532469801413
WIPF2	250.2103942428174	1.1162621515433346	0.9698998639942092	1.1509045345633735	0.24977151207961013	0.5426431553302932
PDP2	255.12676282134126	1.076581505614855	1.9321514836425515	0.557193115927562	0.5773954926530822	0.8288923118186367
SLC12A6	252.74094590305614	1.3534863105196364	1.082090386028241	1.2508070748946776	0.21100487304813098	0.49102852105148886
STAT3	240.71822300519736	-0.1204382082257094	1.1918571107177323	-0.10105087861847963
SNORD18A	238.53344764182808	0.8368863232820987	0.5292260115199207	1.581340117577719	0.11380029145952753	0.3357329630808619
HMGN5	258.09996380295263	1.1922495222364922	2.1580600144328677	0.5524635618392717
BCL7C	245.00875008929725	0.0895165817307902	2.081456294887005	0.04300670734748709
IGHG3	231.6457565710315	-5.337851132765041	3.9693889516579723	-1.3447538645804606
TEP1	234.7255957278893	0.6226500211160438	0.8545600772426395	0.7286205355217544	0.4662338133453384	0.7554451417851739
ANKRD11	232.88385000610052	-0.34953122839054523	1.506003255720535	-0.23209194738647154	0.816466599189291	0.9459976109398771
PPIG	233.8435606150443	-0.9439640976220948	1.622906531892726	-0.5816503163131582
CLDN5	228.52048528365526	-3.495686425232672	2.5780632726160952	-1.3559350782284783
TPM1	235.91048806646472	-0.5364743544377883	1.5310490937035726	-0.35039657228761306
NFIA	219.6130371722587	-0.9097929191812097	0.68733179160845	-1.3236590105226624	0.1856163173913361	0.45364107451175295
ADAMTS4	235.3583724900747	0.1686175660728597	1.8051325973660943	0.09341007210156917	0.925577789125051	0.9795344189505774
ZNF358	229.80425332795224	-2.131242211609981	2.003228777674938	-1.0639035517868423
PDGFB	225.54187121479137	-4.134413069759612	1.886635854097973	-2.1914208090444314
ACOT9	247.78800100600108	1.3766654019457976	1.3218318008913745	1.0414830396858707	0.29765142063949435	0.6002091626850812
POLH	238.87631926246095	0.6597740399130386	1.1523967964411028	0.572523320049648
ARIH1	226.00783842597977	0.23662400819249968	0.7239914151399172	0.3268326160287	0.7437944889360032	0.9137540026593467
ZFHX3	219.434794754771	-0.13889226533218008	0.6078507349430041	-0.22849732236517487	0.8192596375129886	0.946001096422334
IGFBP5	243.93412740275446	1.2643622499851743	1.1683509305208613	1.0821767817838004
NFATC4	227.30351637076254	-1.5740973163848817	1.704503111699882	-0.9234933662368338
ZNF431	247.06271249154761	1.8889492674365058	1.3887325032803572	1.3601966274819484	0.17376770952919385	0.43554577359008806
H19	226.64164275580342	-2.34176590801155	2.1216734743291528	-1.1037352996798848
RPPH1	178.72472098374394	-3.4026483956767506	1.7046445859040988	-1.9961043045650921	0.045922570595710505	0.19002597075652536
TTC3	225.36426236751686	0.11911961632766264	0.967092121789024	0.12317297767590457	0.9019701232928536	0.9731862853203221
TSPAN14	217.56888727402904	-1.896021936276067	1.1851906329117898	-1.5997611553998692
PNISR	229.2880157732453	-0.127227105714067	1.345783096410511	-0.09453760123262707
PCNX4	226.57709784754033	0.832357547937163	0.6280535073142596	1.3252971892419918	0.18507260088667632	0.4528326841393593
MACF1	212.40629353735622	0.03903303498964595	0.446897259005805	0.08734230117338654	0.9303994310010556	0.980877189481685
FXYD1	222.3119458743578	-1.5864679644466289	2.5542318016016363	-0.6211135431998892
UGGT1	219.5694627536358	0.15054972453949406	0.9238534070787576	0.16295845573112644	0.8705511448760516	0.9640134019841013
NFIB	216.3935126307795	-0.18559659370711704	1.1031637035236856	-0.16824030115774397	0.8663942370409187	0.9630880005580311
RPS11	220.58512826075335	-0.4737259642749691	2.052692663613692	-0.23078270443125737	0.817483618429246	0.946001096422334
SLC35E1	236.75517112599996	1.2603563685730428	1.4463640637451076	0.8713963518352148
TPT1	229.84313617866187	2.0505571436002685	1.2050378016325738	1.7016537911277083	0.08882028747480107	0.28928831569178204
SIGLEC11	258.4068430246542	4.343394989713736	1.542615170792326	2.8156050011376843	0.004868548457041311	0.0402682547409504
RPLP0	220.30563764916892	-0.08996274721540987	1.4639724975208401	-0.06145111835622391	0.9509999426874983	0.985238905838919
BAZ2B	218.61025740250952	-0.41333685609127746	1.2446253898739428	-0.33209740011260797
MICOS10	247.0115102637328	2.425767707973314	1.432830676231774	1.6929897916150725
KMT2E	218.51531652818812	-0.0475405124942384	1.184897096393767	-0.04012206008346876	0.9679958145567763	0.9902791985171293
CEP57L1	227.91082551494068	1.2741419207356346	0.8272953145251266	1.540129501962671	0.12352878981072757	0.3535450491689262
TRPM7	217.26894050028542	0.5449948519321827	1.0172976892120351	0.5357279955627516	0.592146552319199	0.8375338440920123
MARK2	212.1348857014822	-1.184944757631091	1.245924623610453	-0.951056536788996
PLA2R1	245.138058728367	2.8254105113169263	1.0215320213584032	2.7658560399896017	0.005677359173394821	0.04471446030453365
DUX4L50	201.0989686315768	-0.5572250474304773	0.4944715808571836	-1.1269101582430852	0.25978046800920185	0.5557181551729158
PA2G4	219.28298955073834	-0.5213739446802159	1.5325002243916974	-0.3402113333374338
CRK	219.6777108999073	-0.18349777335658382	1.3557944106654	-0.13534336173175868
RPL36	229.15834017486296	0.6371750431381347	3.7222451780636874	0.1711802991627739
NEB	208.4242929433151	0.37848462499028884	0.5766277069898678	0.6563760644906704	0.5115821870837102	0.789577239681746
TMEM192	228.562590779764	1.3567841377240195	1.771918815981169	0.7657146171071749	0.4438461277292487	0.7364534883085575
GAPDH	222.17289583437298	1.1066454163223987	1.1692884058053963	0.9464263998753587	0.34393114545155246	0.6490101879516605
KMT2C	202.68675677103934	-0.2503328128640025	0.5120468193819213	-0.4888865693300719	0.6249220047296515	0.8569660241086273
HERC2	197.29871339996237	-0.3901725152750919	0.4743945592906433	-0.8224641443158883	0.4108127853996022	0.7100955454646507
APLP2	217.63019732222708	1.6671952693286076	0.6154659411400394	2.708834328412113	0.006752004606744528	0.050315310173595855
SUDS3	211.92179637132617	-0.36954289101783394	1.1161109134751332	-0.331098716584736	0.7405699210334292	0.9120414299401096
LTBP3	210.1483442246392	-1.2657000709576196	1.8821309460003481	-0.6724824718744014
SVIL	212.73666783543584	-0.045410524319672796	1.1152309766705721	-0.04071849264377688	0.9675203188232521	0.9901973038683441
RPS15	214.12801849778046	-0.7647505828068264	1.759551929442841	-0.4346280266073098
CYCS	234.96781904378062	2.1408922410266706	1.331690162548633	1.6076504139141192	0.10791176426349522	0.32535710577955845
APOL6	217.8358629176328	0.03964941985402652	1.6952424808337878	0.023388642216260035
NUDT3	219.97445866951307	0.5374895303722425	1.3608534377687396	0.39496503844933684
PHAX	234.35432998842157	1.959263342351715	1.5531825145742995	1.2614508108138953
TYMP	204.42964387966018	-3.719592138586486	2.0071033657693893	-1.8532140407032016
ZNF844	233.99636068949283	2.1477184814581136	1.425724161444649	1.5064053338914356	0.13196315227571045	0.3674474837165094
EEF2	182.8949044154248	-0.8899582348022873	1.2564029000506984	-0.7083382526149659	0.4787352275827831	0.7646256279285764
AKAP13	204.66085636077608	-0.5060575339134628	1.0070741383934159	-0.50250275984723	0.6153139115379529	0.8520938627992676
REL	222.1482505112094	1.6027000140184786	0.9033803936832471	1.7741142327474893	0.07604425701127904	0.26187548588580545
SLC35E3	204.4601888478027	0.44161488963905166	0.9347070146633186	0.4724634379663036	0.6365960329739415	0.862517657928695
RYR2	199.6575346944278	0.030995886716887303	0.5276154575280236	0.058747116436104405	0.9531535306266491	0.9860768586122935
CRYAA	232.10933650095774	3.3217725630135004	1.0678578148355333	3.110688068078712	0.0018665199543577403	0.02104869737414525
VPS13A	196.92466963899415	-0.17179018353405048	0.5048564926828963	-0.34027527826992415	0.7336492326346313	0.9092051361953164
RPS6KA5	195.88553705797725	-0.06405337786636411	0.8182013775117276	-0.07828559035326974	0.9376008795153354	0.9823803315622178
SLU7	204.11514672412355	-1.0449195102485551	1.8672526688412936	-0.5596026331546069
SRGAP1	193.42561331307343	-0.33333703779036605	0.5196392662753039	-0.6414777701070895	0.5212123193167014	0.7950918199619552
MAVS	206.4414105467538	0.8050166129097579	0.8203071786144047	0.9813599513654453	0.32641526819289635	0.6318242015403186
UPF2	199.1592662503568	-1.477169869423324	1.2387245921131453	-1.1924925676202278
DDX21	198.33324954379313	-1.4020400698102324	1.1803530277266674	-1.1878141851430069
EGR1	201.05012176732816	-1.8802859515506443	1.866328627108411	-1.0074784923938385
AHNAK	173.8335433810402	-0.5846092842320959	1.1879215484099785	-0.4921278555933174	0.6226289614049194	0.8557113239935942
MKLN1	203.73311208961988	0.3746057571100932	0.8972521649705255	0.41750331928416007	0.6763102969465529	0.8811799806732704
GTF2F1	208.92050684109745	0.3360539934660426	1.7497341904593071	0.19206002563042335
FOS	197.58455800495025	-3.187262811342307	1.695795333996522	-1.8795091291062864
PANK2	205.76471168540323	0.48813031307494253	1.2073956959318428	0.40428362857316114	0.686004162906743	0.8855091977790391
LRCH3	209.0690648428349	1.0347192339720916	1.0263975455680976	1.008107665923332	0.313402777856989	0.6171985618752428
UBR4	188.10351458462313	-0.2628722021626836	0.5380632197224898	-0.4885526319718748	0.6251584551731795	0.8570337539926827
KNOP1	201.3004592431749	-0.29315599970084655	1.4620077292417257	-0.2005160395785956
FOXP1	191.5186759637213	-0.8487990145851807	0.8678669300085813	-0.978028987205202	0.3280599876089032	0.6334173965322626
DST	186.75231849095636	-0.05323355736714736	0.4919388729132178	-0.10821173177859074	0.9138277389911627	0.9766717712110128
RTF1	196.48031322306664	-1.1268706559897144	1.3560400713472243	-0.8310010004867848
PDS5B	201.0328717714998	0.4219233744336168	0.8761038313580237	0.48159060528203074	0.6300968013266766	0.8594971059120514
TCF25	199.88943763311894	-0.4609974458520553	1.351815891531889	-0.3410208806834259
USP9X	187.5692569087903	-0.20009508640435206	0.5557125844058463	-0.36006938122210896	0.7187952494625021	0.9017106490960733
TNRC6C	190.73947761486102	-1.0974992740474536	1.0418696167398913	-1.0533940681384228	0.2921604217226663	0.5935031876129633
USP34	188.98219468930344	0.18185779011644027	0.4286979310178792	0.42420962864142153	0.6714129393292703	0.8786753741668368
INTS1	197.6977108626626	-0.664308275337126	1.7153239663161115	-0.3872786064802774
ITSN1	187.96789309555288	-0.8133256963321581	0.823401826649181	-0.9877628030556751	0.3232688286491394	0.6281352011352292
NFIX	199.19794649152905	-0.15562469499902118	1.3951752399985142	-0.11154490886692263
DDX27	198.62105438780554	0.11984880930255468	1.2190382771218309	0.09831422979229139	0.9216827791819512	0.978560302526546
APOE	190.36038824898375	-2.5949456752491895	1.9980871784523941	-1.2987149425877846
COPA	196.8230052085506	0.4217744463599608	0.8766859894243463	0.48110093174513757	0.630444765903226	0.8595760390726102
STX16	202.4374270899157	-0.058402076279921465	1.8997344903979168	-0.030742230861791963
ARPC4	190.9867076214584	-2.464881335253319	1.6730955832262533	-1.4732459758815777
RAB13	197.443681808958	-0.3227115044291492	1.983324317056757	-0.16271242259967417
MYO1C	188.43038823045273	-0.8422950762338265	1.0855831325675147	-0.7758918234494975	0.43781286081436266	0.731407847059268
KPNA6	181.78785028980428	-1.0658668432296214	0.7600249071967655	-1.4024104119967682	0.16079272593832872	0.4157657243529378
ERCC6	186.02140217975975	-0.012380017151482256	0.5921794202632674	-0.020905855097055594	0.9833207559537419	0.9948630938622018
RPS8	198.0345446068453	0.6958058384054779	1.608662300549231	0.4325369209982202	0.6653512240277792	0.8761886164819622
FBXW7	187.8503507355174	-1.2732530047576525	1.228496577235815	-1.036431869938573
PABPC1	179.876748205646	-0.284155490550283	0.688295552746704	-0.41283935282791745	0.6797243171256578	0.882737626385805
FZD3	211.2662775255368	2.3495963965446025	0.9658727158652545	2.4326149377144084	0.014990233019612763	0.08869111141804904
UBXN7	192.48990422091273	0.34443938542891994	0.9501758373531277	0.36250067817806536	0.7169779168317552	0.9006164216095028
RPS24	189.4424813302397	-0.31112295236472703	1.1944565388390733	-0.26047239246320036	0.7944994081529668	0.9373365132467204
IGFBP4	189.5677071282383	-2.1665176638183383	2.175673458161641	-0.995791742410169
TCOF1	186.54953745874082	-1.6911090605394847	1.583246170381321	-1.068127681074501
CNKSR3	191.71418721713698	1.0092743719241468	0.5399187256175013	1.8693079606932446	0.06157998122256456	0.22977685571114853
LRP1	179.8869094823276	-0.5137424355026794	0.8177786976143795	-0.6282169454907136	0.5298618309482215	0.8004362356019212
GPATCH2L	182.16938432058964	-0.028710124718080664	0.5918488508790163	-0.048509217641362776	0.961310418476098	0.9886883724483652
EEF1G	181.9112707124638	-1.1746607829997198	1.4503834389710106	-0.8098967151976686	0.4179995399057308	0.7162442194510308
FBN3	162.23020894922126	-2.4080206351376026	0.924927832746132	-2.6034686706184784	0.009228570175357685	0.06273834551757711
DNMT1	176.07581054530465	-2.222210561977638	1.065452036451045	-2.085697418515135	0.03700604043467275	0.16346768796080516
ADGRV1	184.02268498319154	0.37276012468067043	0.5177462867322047	0.7199667756834617	0.4715454520986224	0.7601920298692193
POU2F2	169.01845189864693	-1.451371000562434	0.46942341129872917	-3.0918163977953337	0.0019893585134674614	0.02197595261760289
DDX24	181.4781561110655	-1.227505830545021	1.7322824425813945	-0.708606056594229	0.4785689767745337	0.7645957393771946
THOC2	188.9830270815471	0.0388977309343621	1.132024131418593	0.034361220626646455	0.972589106654958	0.9914215522601864
ZNF91	201.91484404833918	1.420988377382516	1.4233313460738692	0.9983538838670166	0.31810778735696565	0.6222003401532262
ZFP36L1	186.297026276907	-1.032545956098679	1.5105666143108576	-0.683548773232845
PSIP1	187.26363173201125	-0.5653404484031977	1.8967969083079073	-0.29805006847439774
RSF1	179.30481952387694	-1.4532106579972246	1.1507996050716887	-1.262783417367177
FBLN1	178.63769009592554	-2.4692159825063182	1.383658157692098	-1.7845563723809494
BRWD1	178.12632267362406	0.2737129649760976	0.48548814335321566	0.5637891856340524	0.5728976124868979	0.8267843725506537
SCAND1	194.00162003559834	0.2976011867857764	2.26261721959377	0.1315296216295957
SYNE2	174.30742525055305	-0.16631954037042282	0.4844165191452241	-0.34333994361691367	0.7313427344005416	0.9078811002351148
PSMB2	212.35740314436973	3.1564778515475744	1.4016687366784872	2.2519428228294736	0.024325885511986067	0.12398101106117558
PGPEP1	187.2594822227081	0.5523837323362726	1.5394403683423843	0.35882112987010994	0.7197289045432379	0.9019409013561173
PELP1	186.37767317228725	0.07750896075427528	1.3194406849727738	0.05874380079152604
MYO9B	166.3607686031403	-0.8166260575041875	0.893673318560324	-0.9137858773939264	0.3608293686584554	0.6660963429007664
KIAA1109	168.31297146975928	-0.7311997559729807	0.5303490437669143	-1.378714196936196	0.1679828905253109	0.4268477837778624
ZYG11B	185.46339871640373	0.3882131204690916	1.5564315196285463	0.2494251212297098	0.8030319551412501	0.940696184385888
NCL	179.4787263529801	-1.1768097068563936	1.395164349244037	-0.8434918133437413
SP110	177.8292631491115	-0.9908047718782288	1.094637921365221	-0.9051438402960746	0.3653891892322235	0.6698676059420129
ACIN1	175.16342081908383	-1.217642442751755	1.1246655633975897	-1.082670691074851	0.278954617660622	0.5777320442325139
CACNA1A	160.16644756977448	-1.2138763965446546	0.6545397628784213	-1.8545495100350815	0.06366058383883512	0.23437366955208253
NXPE3	192.3749949337131	1.4514659171643391	1.2063813531256429	1.203156790681239	0.22891565223999888	0.5159069736073736
PNPLA6	168.88330986521638	-2.680509402303492	1.1946329558067326	-2.2437932833464744	0.0248457047699474	0.1256527982600953
MT-TR	172.67136633732582	-0.5913576530675847	1.2534310084479294	-0.4717911469254601	0.6370758706567234	0.8627280385604804
ORAI2	176.13072287184352	-0.49808325230601835	0.9981192808787143	-0.4990217720947348	0.6177640460746869	0.8533683538897114
CCDC85B	178.34511168971312	-1.487473434000276	2.1566603851918247	-0.689711483650205
PLEKHA3	169.8092854092805	-0.12438770532785351	0.5650124874821512	-0.22015036496300966	0.8257540512773447	0.9486984673855884
COL6A1	175.41158109497474	-1.6621408620978662	2.0633356450172986	-0.8055600968808597
SLC7A5P2	188.75625784992846	1.461177197698351	1.7522380807893576	0.8338919315348472	0.40434188430370077	0.704607897215291
ZAN	157.30992789133995	-1.2926278234392428	0.5757531540349469	-2.2451076722382717	0.024761221199752655	0.12536842114589053
ECPAS	174.60787137044653	0.6935218615153805	0.6270668967958453	1.1059774723543907	0.26873627014536394	0.5658408554644472
RPLP1	186.1732942666009	0.7238733131954262	1.7208232456618502	0.4206552387180332
NUPR1	174.5464247797892	0.03190498025067624	1.2257491367652675	0.026028964078957443	0.9792342362791266	0.9933414127021718
FGF13	167.94803418989582	0.0790433487320618	0.4898397835987574	0.16136571870774916	0.8718053653055262	0.9646152813997614
ENAH	181.37958576591635	1.1848960648045512	1.189704494582243	0.9959582990569601	0.31927040713872923	0.6234695731667449
ST3GAL2	179.21873323524187	0.7692501036925916	1.7108672983670312	0.4496258151797141	0.6529802707196474	0.8709307602217493
RBBP6	169.1298476357799	-0.16371791298567812	0.7098385445903693	-0.23064105807350285	0.8175936676991182	0.946001096422334
ZNF891	181.3270480770926	1.2737630021758695	0.7129747821403261	1.7865470618078192	0.0740107243805333	0.2568692759836854
MRPL42	180.06707861830498	1.2910667511795368	0.6706509056129664	1.9250950686475528	0.054217465791692	0.21246231701911397
PEX26	169.04139968721086	0.31406840869030944	0.49385521649901243	0.6359523969732888	0.5248074494751069	0.7976008013928064
LIMCH1	167.8375967197392	-0.10267958876637104	0.5806815537595448	-0.17682598681081882	0.8596450761678986	0.9600017091014791
EDF1	172.86173808584974	-2.2967537220453114	3.7076543184567075	-0.6194627451140924
TSIX	167.6662236192823	0.31034882705686145	0.6576405496274634	0.4719125474131212	0.6369892116062239	0.8627280385604804
RTN4	172.6715056146845	-0.5286455697720727	1.3108227318929078	-0.403292952517444
GLG1	163.09170428245406	-0.3119317712499723	0.4650844588144129	-0.67069919309956	0.5024121769953305	0.7823781912076945
LRRFIP1	170.60888042947485	-0.4834228354951182	1.1257013369623792	-0.42944146872881805	0.6676019808019391	0.8771699429782072
DCLRE1C	176.607675301502	0.7660390722601488	0.7736405146846634	0.9901744514665018	0.32208885787467334	0.6267013965326131
NFKBIA	192.3498055622437	1.5974069171475638	3.6502001172631604	0.4376217373926513
SOX6	164.30988948996475	-0.29430984227004126	0.5866868983382794	-0.5016472041622861	0.6159157085279432	0.8522091160679569
BAZ1A	169.14388600299853	-0.18394281655579792	0.9453312086161014	-0.19458028559649193	0.8457215378696434	0.9553122806782371
CALU	165.93398460787932	-1.5570874625158309	1.2048165022340231	-1.2923855704404874	0.19622365126897867	0.4697923828231065
IFI44L	165.94758648255137	-4.0916604552639475	1.4569900486906437	-2.8082967752188894
DNAH10	158.40273897073888	-0.4728770970646307	0.5530034495137779	-0.8551069572538881	0.39249193838658203	0.6937362704505584
ZEB1	177.85507055939857	0.0768999555770395	1.6697657700223745	0.046054337055914774
MCAM	168.04101086691142	-2.6336773532269167	2.097449453962791	-1.2556571259684042
RPL37	170.98189340963214	0.5732246941659078	1.0599261640699196	0.5408156847122553	0.5886346308187389	0.8359577097812941
RRP7A	168.5252970995111	-1.2242638493082079	1.3203136027900506	-0.9272523184803421
C11orf58	183.92776141573236	1.317432456810131	1.3448594292784606	0.9796060674660663
BIRC6	159.86774242022855	-0.06257745446167963	0.6386858830632454	-0.09797845250868485	0.9219494034374139	0.9786967883434807
NCKAP1	169.55837709194023	0.5922745823275775	0.6308186499137497	0.9388983385455673	0.3477829423346783	0.6533796509185382
PDLIM5	178.2077013434797	0.7806078376951404	1.2550122508628445	0.621992205381627	0.5339469933802559	0.8031109643677423
ITPRIPL2	181.91095706696873	1.5195920737690485	1.1231911161475046	1.3529238719241135	0.1760799521721932	0.4390715299140194
CELF1	158.1417184797301	-0.6339504329514919	0.8446890785435257	-0.7505133534395819	0.452945584405964	0.7441576701217038
ACTB	158.11686116946137	-1.7433596162911067	1.2177507784063255	-1.4316226663165408	0.15225183919028143	0.40089590891299337
TRUB2	175.75778076005727	0.8239686272585576	1.1813824070232113	0.6974613997636487	0.4855140880162997	0.7695221578427406
DMXL1	170.53929725708977	1.1994791172035213	0.702790117899924	1.7067387355812607	0.08787062405034593	0.2872953290944967
PTPRD	161.27052496170316	-0.08158079994980155	0.5961478616319016	-0.1368465865607257	0.8911520592521253	0.9701035527570268
PLEKHA5	161.21595213032427	-0.029193328301892234	0.5323009098648253	-0.05484365658759763	0.9562630197916269	0.987228522957032
AGO3	163.1936090274768	0.16820194654010154	0.7758665469967481	0.21679236872782265	0.8283701594113857	0.9494550047006368
ZNF445	166.49454952677468	0.5551956078680318	0.5535107768171817	1.0030438992724553	0.3158396807716819	0.619587713248138
DNAH17	150.48960079331846	-1.125379183463486	0.5649733658211818	-1.9919154628249798	0.0463803340866392	0.19123301635567405
PTPRF	153.6619638090455	-3.7561785073591	1.059955717686881	-3.5437126708992417	0.00039453496525727167	0.007703887547077857
CFLAR	152.99318686525677	-2.4411724041047447	1.1045013897969969	-2.210203107624358	0.027091069405547643	0.1331174980081268
HMCN1	160.64074982866475	0.25341588258836895	0.4934602691617804	0.5135487057931443	0.6075675497927608	0.8478281903752131
TBL1XR1	159.86814918442911	-0.08752560539791374	0.6268470475478002	-0.13962832837820693	0.888953657064106	0.9694153598701648
RPSA	168.58181015108056	-0.27977433656259737	1.643973796931067	-0.1701817492984826
FGF10	167.45525263505567	-0.14802318961714195	1.269539789580213	-0.1165959435317009	0.9071802523926221	0.9749168572477015
NBPF1	159.48947262812445	-0.32774658709581633	0.8278055680220553	-0.3959221824019963	0.6921624362217238	0.8890869348387168
SMG1	153.51039407578483	-0.3509356745024185	0.4725705218262248	-0.7426101677824622	0.45771773084109335	0.7479726078794936
EIF3A	154.43878155366784	-1.088007326623203	0.9062301198184187	-1.2005861456483118	0.22991177787453454	0.5174170765691584
SON	162.20881425242536	0.393085263712484	0.8343602311907506	0.47112176373926096	0.6375537841352978	0.8628257633575452
ZBTB37	151.35067857258255	-1.0018378310959921	0.7680966811763179	-1.3043121466970882	0.1921271754776641	0.46370504232625465
DNAH5	158.2993213321901	0.2837141662736399	0.4569695409857304	0.620860124860049	0.5346916593563462	0.8035259542227475
GAPVD1	154.1061641975975	-0.376199980345089	0.4803569221225731	-0.783167605210639	0.43352869541666306	0.7285653639197439
EIF2AK4	158.65576757074334	-1.0667314502549836	1.0364423217680951	-1.0292241332206673	0.3033743643322029	0.6072341733362475
BCAM	156.74273430931498	-2.7255298796280982	1.2866758128933595	-2.1182724135453936
VPS13C	151.39392444165688	-0.14075784433455032	0.5527910184042069	-0.25463120718004617	0.7990079536302173	0.9390609432621446
SCAF11	161.95500031267878	-0.36584201502130265	1.7639337999343623	-0.20740121598379485	0.8356965330288625	0.952145256181351
ZNF562	161.50670510858157	0.540596180427475	0.8250231071061674	0.6552497448509752	0.5123069712975892	0.7902902603757548
YAP1	160.07419533594003	-0.6538338726289272	1.6865915918314331	-0.387665796388172	0.6982633706301615	0.8919781281087169
MYH10	159.94667127683707	-0.7783922897699386	1.1140787359886648	-0.6986869640583988	0.4847476824425777	0.7689794864754861
CSMD2	149.3117471063538	-0.31178782226416585	0.705797616809415	-0.44175244409808945	0.6586683549106712	0.8730232908957122
MCRIP1	165.01052151449878	-0.7824294211161957	1.7963523996839914	-0.4355656614224682
MYH9	149.3570283436965	-0.22827310735058234	0.8667198451421549	-0.2633758862566971	0.7922608746595243	0.936240999934828
DDX46	158.18401413973368	-0.4919472978399876	0.9190679817993818	-0.5352675836632202	0.5924648385969493	0.8377952382473818
PCSK5	155.77493468582438	0.10910242484037493	0.5155793499550554	0.21161131618224374	0.832410280222652	0.9507641989966529
MLXIP	159.9309511473779	0.35926320645217363	0.9724936916782975	0.36942471660887494	0.7118111777187569	0.8981689844431741
VPS13D	149.5245258937295	-0.7711228905159226	0.47317666656254737	-1.629672266212626	0.10317078190859398	0.3169956187380799
AFDN	160.84435374180498	-0.04578054847978269	0.956790459805085	-0.04784804030039032	0.9618373497525619	0.9889404865942287
SERF2	161.48918401726806	-1.0946544856169238	1.5229864049905633	-0.7187552574533366
FOXO3	159.20224422319612	-0.950575596233479	1.2252993811688409	-0.7757904809571546
LY6E	159.91799790301	-2.4005675738436763	2.231804749017382	-1.0756171994439017
LYST	135.04107158552222	-1.8390315454947743	0.9555523876810478	-1.924574276830358	0.05428264006422542	0.2125543018765486
MEGF8	142.3545954361901	-0.9738495081069052	0.7816244606811628	-1.245930183989155	0.21279002759179444	0.4937372592310932
LRRC7	152.65097112444894	-0.20537199384352223	0.500299942328146	-0.41049773639353937	0.6814408636489175	0.8836565242938232
SAA1	156.62896598762438	-21.39988563478117	4.206257683447184	-5.0876306791654216
DLG2	149.6988279003222	-0.4018001010104488	0.5289382288465325	-0.7596352070952846	0.44747266816604014	0.7401215710824899
PKM	162.12362795238724	1.1002929944441733	0.939007949399579	1.1717611071852196	0.24129298162913448	0.532326512536938
NNMT	155.72191247479256	-4.207323961520327	1.6920004263814272	-2.4865974593861426
ACACB	150.5079564418895	-0.3045054157123662	0.4764149335085656	-0.6391600982568516	0.5227187868308476	0.7960194071869073
DNAH3	144.8576079332963	-0.7406872436903021	0.6239241640735815	-1.1871430637569447	0.23517119453134516	0.5244696711334749
ABCA13	149.43492621465043	-0.512129055549981	0.7347209969924166	-0.697038818335645	0.4857785009287211	0.7698673291287266
CSNK1A1	152.69587643981365	-0.5814987858605798	0.9512007278315457	-0.6113313087829777	0.5409802677978366	0.8074644061711935
MDM2	158.5189072494405	0.5208134859341639	0.9010071676529594	0.5780347866608375	0.5632406335589986	0.8226740897473799
EBF1	149.68747591360895	-0.6825781099447028	0.7551905399574778	-0.9038488617496936	0.3660755485089495	0.6707417804378278
ZNFX1	154.83098921628994	-1.1500870707536364	1.5116068590436966	-0.7608374253350688
CCDC69	153.3435709058008	-2.1718841154854363	1.447138586175781	-1.5008128013674717
ELP2	157.18912233406306	0.609943071296129	0.7800164050651573	0.7819618502064434	0.4342369942294163	0.7292150108417071
PKP4	151.75026293836336	-1.5468519338415188	1.137731455482907	-1.3595931855333663	0.17395869577739942	0.43592171408277147
TNRC18	139.16784059432024	-1.179511487526715	0.6654217424310456	-1.7725773179840785	0.07629877296599834	0.2624544495506235
MUC16	147.5229941739499	0.05505784554239016	0.5880192374938955	0.09363272837304365	0.9254009103311224	0.9795246569532761
SDHC	151.5428525575821	0.4093061618769701	0.5467960402786759	0.7485536319326055	0.4541262882324344	0.7452471844027388
RERE	154.14859624872508	-0.1512383285505945	1.04802392412143	-0.14430808788776386	0.885257191948078	0.9689121512571865
C7	157.4070485649636	-0.6094881708135531	1.5027388434581865	-0.4055848915244414
PDPR	144.6005326208113	-0.663422717567139	0.8163508897161883	-0.8126685790687187	0.4164081007397019	0.7147403553337446
CHD8	145.90159612066518	-0.3509894811830557	0.5128936292472072	-0.6843319182931086	0.49376559618617255	0.7761660582034466
ERBB4	151.46902891092233	0.5476551203487632	0.6961487792190273	0.7866926391268669	0.4314618141057688	0.7272882582298351
KMT2D	142.6193184488997	-0.058806841852887246	0.9242666789520059	-0.06362540508283421	0.9492685023917691	0.9845003269294269
ADGRL1	144.25857457611536	-0.5285735778680128	0.731045900704865	-0.7230374691361637	0.4696568645533744	0.7591405613201205
NF1	147.0919619067905	-0.23344859282797814	0.7856676883285697	-0.2971340126314943	0.7663641980225964	0.9242215677107511
MAP3K20	155.9618747074852	0.29328651643679116	0.9375718709084226	0.3128149697501301	0.7544212415456084	0.9188297652615901
GABPB2	151.86725087664786	0.19525816540022856	0.8164492620564997	0.2391552965684674	0.8109851650785297	0.9439299143620654
PSAP	152.38886935892663	0.0870147239097029	1.0576068869060224	0.08227511090085679	0.9344279459297454	0.9818663489453938
C12orf45	139.63057754563775	-1.1036942424135063	0.6757852533884087	-1.6332026141138007	0.1024263903757077	0.3160102517540037
CHST12	152.0033819400197	0.14652697017519598	1.4372377061548685	0.1019504077493268	0.9187960387726232	0.9774727405719061
MEG3	155.97758727354972	0.5823724335385021	0.8279446957848148	0.7033953312382382	0.4818094152736998	0.767039044720582
TRIP12	144.43355014485815	-0.2503038443939857	0.47692539107337234	-0.5248280948738119	0.5997026990193538	0.8428736215893297
OBSCN	148.74968283541494	0.8462869494196276	0.8880879465448621	0.9529314666550055	0.34062479560986314	0.6459811182238242
GATAD1	162.41262616981223	0.7654778432579221	1.4898227597495401	0.513804637664825
GREB1	153.23069628106842	0.7053555607791399	0.9468012521803835	0.7449879889309191	0.45627898096899955	0.7469991939568693
RAB21	151.74541015442463	0.2051154124558546	0.855413824879339	0.2397850098866327	0.8104969283830791	0.9436758499776106
UTRN	148.77746299536477	0.14345618867124668	0.5981044078870963	0.23985141520362577	0.8104454465294881	0.9436758499776106
PHF20	152.39470922235284	-0.45213819741418404	1.177558977777316	-0.3839622523770408	0.70100642527213	0.8925780609187131
TNPO1	145.27896351070257	-0.03918925382774912	0.621387350215961	-0.06306735052480394	0.9497128730297757	0.9846483686265176
SEC63	144.74662755372788	-0.7892668750052919	0.8625041695666131	-0.9150876052018146	0.36014564139336125	0.6653776771702716
NAA15	152.83279561288222	-0.16624767496273046	1.2426246819936497	-0.13378752037663136	0.8935705957708238	0.9707166650864147
KIF1B	138.4275189817191	-1.3560040833690854	0.4699645652137669	-2.8853326053471644	0.003910003331082892	0.0344148265047507
INSR	139.136091988109	-0.9624236987529299	0.48131234512360016	-1.9995824094347323	0.045545374966834015	0.1889799802282391
MEF2C	153.73493277665014	0.5343642194660726	0.8945751902616849	0.5973385192023469	0.5502813921554501	0.8138382756676513
BCL11B	146.2015528314183	0.07194594470708336	0.7092809312644899	0.10143504715236003	0.9192051163340998	0.9776381313816461
KNTC1	149.49317257171916	0.6170976168019825	0.5478699158560629	1.12635791625417	0.26001405226715035	0.5559218601911273
C1orf35	155.99281607492713	-0.2901066576453539	2.1352676365562457	-0.13586430697429444
TLN1	137.45218767196437	-1.1673947461205587	0.6065281951050819	-1.9247163702229964	0.05426485136510155	0.2125543018765486
RRBP1	147.39350171706096	-2.168507479574181	1.9767603265600984	-1.0970007089062515
HM13	145.872502012461	-0.9364817692774607	0.9717223264625814	-0.9637339225152838	0.3351793424569949	0.6405094102577279
PSMD1	151.0262092723954	-0.5801069050210882	1.2493848113538244	-0.46431403659572945
UBXN4	155.71255439957613	-0.2864299548747362	2.037511056980874	-0.14057835607486713
PRKDC	136.46554121535195	-0.947706483377683	0.5395920635092636	-1.756338811238674	0.07903057401442604	0.26821412943215
NOP53	150.32295701879244	-0.12525042676979534	1.4707189352819359	-0.0851627212821496	0.9321320269820437	0.9810419710972749
FLT1	144.70196961488656	-0.3963261454110021	0.803434136736115	-0.49329014948386984	0.621807587569452	0.8553472856890618
GJC1	150.20902058676532	-0.8658853916931263	1.8727030990482685	-0.46237195427998184
RBM39	148.16374960604523	0.10035241646941033	0.948867581323564	0.10576019082602649	0.9157726227066847	0.9770447571545441
MGA	142.83025365659643	0.03129759136034141	0.7847823189502998	0.03988060205306879	0.9681883161177236	0.9902791985171293
ABL2	145.4836813590507	0.01952394965084515	0.6455148594782026	0.030245546425727826	0.9758712243361032	0.9925484409900477
HTT	141.20490745794135	-0.13037388903293864	0.5365676601987354	-0.24297753797657207	0.8080227981943997	0.942762631076534
AP2S1	144.22708580499338	-2.9885552294033335	1.3640968049047575	-2.1908674066661984
PDE4D	142.65221532525973	-0.1889216608852507	0.5643271761808736	-0.3347732819882824	0.7377961165836977	0.9111452714945752
HP1BP3	153.70782506344148	0.6034151809102084	1.1077935272221116	0.5447000420947795	0.5859598358907657	0.8341676974643217
FAM153B	175.1762420897045	3.9551735127346404	1.389892215884778	2.8456692307013567	0.004431820344533821	0.037621820210184315
ZNF121	152.931800248874	0.7162963087745914	1.053735941998811	0.6797683178727518	0.4966511702987664	0.7781100078393329
IFI16	148.25323633527253	-1.014632010425707	1.4640525596992295	-0.6930297711676074
ERAP2	146.26473433313174	-1.9995403154286004	1.500392399836907	-1.3326782484675015
SBNO1	141.1250195596589	-0.6519648895235302	0.7162522894107145	-0.9102447547636101	0.36269344634953304	0.6678427360634623
NUP62	146.91272882154925	-1.4331033840094938	1.4501716354088519	-0.9882301853224802
HSPB6	146.33125237051118	-3.3899237613588666	2.263170922849407	-1.497864667283212
HMGB1	149.7440578138212	-0.4021866606560876	1.4772893924843509	-0.27224636059948426
KIAA0319L	145.66640075606287	-0.8013882784621426	1.3787990622349227	-0.5812219491672387	0.5610908764388343	0.8206614958024493
TENM2	142.11127749615807	0.22644372640486304	0.5317834339383114	0.4258194444453703	0.6702394171388779	0.8784207144326946
GOLGA4	144.43370187731645	0.3472218232218885	0.6855423701846921	0.5064921415846892	0.6125112049748074	0.850754459424512
COL1A2	143.23633355636426	-0.9708617135597823	1.0077953297837907	-0.9633520665034914	0.3353708725042148	0.6407602519139378
ZNF106	144.53346630744736	-0.27979626295589755	0.8567274900585146	-0.3265872359678659	0.7439800988499379	0.9137540026593467
MARCHF6	138.9810081035891	-0.0014091334562971172	0.5901973938154205	-0.0023875629934377723	0.998095002159485	0.9995135037941836
WDFY3	140.8877792031906	-0.06087554942117472	0.4858466925164695	-0.12529785703771387	0.9002877486512899	0.9729839531754088
ATP6V0A1	143.08747371511853	-0.704457613899912	1.0317666841044713	-0.6827683281044791	0.4947532458727789	0.7766350031752871
COL5A3	131.78512289479275	-1.35492948545542	0.5686007383632133	-2.3829189693909822	0.017175974571290466	0.0977806021165963
TMX4	152.85012795980356	0.3744771192965031	1.2908744598555784	0.2900956916743083
ZEB2	142.76413335022724	-0.7972382897115377	1.041531554072082	-0.7654480429273318	0.4440047941178339	0.7366485658806273
ATXN1	138.76737802172866	-0.2600484519708101	0.7774638146368743	-0.3344830294028147	0.7380150947814483	0.9111452714945752
TECPR1	133.3112059621171	-2.3753727847717117	1.5174298536802056	-1.5653921524021337	0.11749098736237729	0.3423540821950588
KCNMA1	138.80628655672015	-0.08439082011263718	0.5581202202033883	-0.15120545190404278	0.8798136497470688	0.9671568088807332
ZSWIM1	166.70863397055163	2.7266651882342177	1.5081704192717262	1.8079290996510096	0.07061753606723374	0.249490264906085
IFITM3	144.2473071472845	-1.9192484533764511	2.1152267444876807	-0.9073488023816111
TGOLN2	146.70555777280399	-0.24961744090105117	1.4186225151910743	-0.17595761961202921
RABGAP1L	133.85533592671163	-0.5634882365469216	0.5176685155298401	-1.0885117012963101	0.27636927374086917	0.5749919387632896
SOD3	140.23241849460513	-9.915784504018697	2.345401269058233	-4.227756092244403
RYR3	137.22525915489453	0.15275863480871582	0.8477705943186952	0.18018864517408653	0.8570044723735364	0.9593198981430358
EIF2S2	149.16249120260977	-0.0727619147190421	1.5853447347472804	-0.04589658837239653
COL4A4	141.19358425207614	0.6717439436342927	0.49626113811484984	1.3536098075018537	0.17586089630311297	0.4386209195268235
CCAR1	141.66417949385269	-0.15513618366270346	1.0655846831917293	-0.14558785060425836	0.8842467596000007	0.9686709013888221
LCOR	136.76192255566622	-0.016387396655581275	0.4623908317269439	-0.03544057436082241	0.9717284313587405	0.9913075122496339
MAP4	132.51869395953108	-0.871776209893234	0.5747962921370625	-1.5166698564669159	0.12935005849487652	0.36322844955122546
SUGT1	145.48723323605773	0.7465496948231383	0.6807618673802616	1.0966385319084402	0.2727994365259738	0.5707600917219606
ATP2B1	146.28042751826453	0.013146061963416951	1.1763412501140111	0.011175381261298823
GK-AS1	134.67449381132306	-0.772328983563421	0.6549293795624151	-1.1792553635010927	0.23829650650935552	0.5280600140514571
RAPGEF2	138.12398650494694	-0.007430602029987724	0.5232001442071406	-0.014202217090838317	0.9886686511831156	0.9964479001210519
BOD1L1	143.68119493807623	0.3436333853381092	0.8444156779376963	0.4069481350433472	0.684046081480922	0.8848077811856331
MLLT6	152.36290246579753	1.3440722203721454	1.1092739195674128	1.2116684586763724	0.2256393175210707	0.5113886347679549
MYO1F	128.63814348188347	-1.0384233729222325	0.6779977979241767	-1.531602869657644	0.1256204639544474	0.3572237451178556
HECTD4	127.54867501885106	-1.60546106034654	0.5800418121369391	-2.7678367778899275	0.005642970923225279	0.044537511391751015
KALRN	131.20425202732852	-0.7727205156774534	0.6761179632366071	-1.1428782515678262	0.2530891434683037	0.5472232471635463
CHD7	140.1455058583686	-0.5348355942395343	1.0398349904198119	-0.5143466022658129	0.6070096851329447	0.847627513657796
PKN1	130.2173303645867	-3.5165326264208097	1.4613807324529855	-2.4063083276855375	0.01611465773442396	0.09355124125649072
DEPDC5	131.36867174143862	-0.600619258613438	0.5776131258556844	-1.0398296571319636	0.298419047948153	0.6010476108750908
SNORD58A	141.46676298277802	0.6995569691829797	0.6032085962491177	1.1597264586960085	0.24616019413853263	0.538252272053714
BAZ2A	135.28632842974795	-1.2251338635895859	1.4143216384955923	-0.8662342640057147	0.3863617068829165	0.6885670211921906
FASTKD2	160.2140211602332	2.5090092443735195	1.3464244535391525	1.8634608408800415	0.06239745702153974	0.2316483805103077
CHD3	136.53416419049427	-0.5234137239627468	0.8164457210520378	-0.6410882076622285	0.5214653753350824	0.7951415222633657
CIT	128.99118871106418	-0.9577559559641268	0.670738645695934	-1.4279122905918058	0.15331710554916744	0.40280309482370225
DYNC2H1	138.06206696992297	0.3465457404294423	0.5161279506692689	0.6714337791240962	0.5019442320601053	0.7821384989197728
NMT2	149.167020371524	0.9292881675319281	1.199601188107659	0.7746642607097256	0.4385380746602694	0.7318963709714335
P4HB	118.5034807658623	-2.1320825617044434	1.7444842706835622	-1.2221850305758297	0.22163766341670876	0.5060802010690768
MED13L	132.7638171464021	-0.7475326324095418	0.8080157479762013	-0.9251461178595235	0.35488990677934706	0.6601652123279326
SPARCL1	139.22653054457726	-2.2090862038944206	1.604883204831068	-1.3764778628404624
MIRLET7BHG	142.53417419257252	-0.45905951571168335	1.408923830549154	-0.3258228058593888
SMU1	141.04085709051887	0.632582420024126	0.8456532981587742	0.7480399135218138	0.45443608295376814	0.7453592984197361
NRXN3	129.76225330340932	-0.8100792539679714	0.5581011838960057	-1.4514917318629417	0.1466429829030884	0.3920496645001477
CNOT1	130.53844357413112	-0.5067962738441564	0.7483628068612576	-0.6772066559129704	0.49827484532668975	0.779562579890528
FRY	134.0141059315198	0.46324505412091666	0.6377293594038844	0.726397565503231	0.4675950832113279	0.7565555386509083
MARCKS	142.54581358089675	0.41105509160386716	0.9845350390283251	0.41751189679298056	0.6763040243156395	0.8811799806732704
TCEAL9	148.39265540134957	0.25201178266331464	2.283117352989136	0.11038056468423409
STON1	160.53337322062427	2.5306810322273803	2.010548806586954	1.2587016161638904	0.20813812745348537	0.487343897852716
PRRC2B	124.7544287597599	-1.94855501192331	0.5791546380149023	-3.3644814079399143	0.0007668765086779765	0.01163168969831467
PRXL2A	142.4819618618852	0.13198605424833226	1.1862528035166016	0.11126300722498998	0.9114077891786558	0.9760329675622761
MAP4K4	133.68568785585205	-1.707400759143002	1.05285998849863	-1.621678834597696	0.10487213297388208	0.3198201331031972
VPS53	134.9215893912054	-0.025823326922535698	0.5945730183517001	-0.04343171675385505	0.9653573952336796	0.9896984384169414
PDE3A	132.5866057454276	-0.3274201780968555	0.6006096661069736	-0.5451463680548544	0.5856528543772943	0.8340973778268812
MTHFR	139.06777401367646	-0.26677909277425654	1.7884655446099331	-0.1491664704295108	0.8814222766705411	0.9674426600428391
PVR	145.80595995538832	0.9081014644496155	1.213150923561506	0.7485478078718005	0.4541297997289644	0.7452471844027388
CALR	120.8060685951752	-1.0869820704185764	0.8950195924700873	-1.2144785204296014	0.22456504724694126	0.5099173229798405
VAMP2	139.89105148007692	-0.43507411130855433	1.2699692455778435	-0.34258633649871817
HSPA5	124.84323252775214	-0.40880391124425947	0.8930235684473795	-0.45777505285220005	0.6471140605772845	0.8679546042574038
NUP214	132.46561092891747	0.14222341163057398	0.6530863455437217	0.21777122213781247	0.8276073678454939	0.9491728952244846
CSMD1	133.19613966884404	0.24095412281282408	0.5152176637526171	0.4676744214432033	0.6400174355437602	0.863906515629007
YWHAB	133.42188656552335	-2.4685541076139326	1.2918445106287755	-1.910875563818761
ZCRB1	144.9107022584146	0.28846621492056534	1.6009874795580683	0.18018018167149732
AQR	130.6552689414841	-0.2569273616934271	0.7121113652398801	-0.3607966032207325	0.718251502252815	0.9014175044503133
RBMS3	132.41428291856445	0.08778468354332247	0.6044790255706983	0.14522370476038196	0.8845342506356023	0.9688689007811931
PTPRJ	128.5643331448296	-0.396209626754391	0.5322929409922584	-0.7443450706218427	0.45666774096992946	0.747146516714776
SLC9A7	137.79203146083694	0.8057537035377509	0.8607129944524435	0.9361467861308915	0.34919761701752783	0.6551113653178411
ARHGEF11	127.7989222098672	-0.5413156943495938	0.5478519940418013	-0.9880692235069081	0.32311874725041156	0.6279299136728302
PEBP1	140.88824479285984	0.24451350420634202	1.2528432932498261	0.19516687004971198
SNTB2	134.31617805162077	-0.011623172956293682	0.7334128667926221	-0.015848062506899296	0.9873556049059874	0.9961624964808
LGALS1	136.56555688098607	-1.8711449098516861	1.6773251457440088	-1.115552887643442
SMAD4	131.99109182203892	0.0024334835936677297	0.6199967263283541	0.0039249942625970285	0.9968683157175382	0.9993590766421577
UBA52	138.03789787022822	-0.685667462220965	1.7328374247078995	-0.39569058957538755
MYH11	123.11380207671017	-1.7760068413521117	0.5743507007190772	-3.092199311550559	0.001986794016886524	0.021959030545266076
VPS13B	127.79901500581445	-0.4317784188336904	0.5449830259186383	-0.7922786551120061	0.4281982147171761	0.7249945406666617
WDR43	137.59574807335585	0.33843044942127953	0.9311095975725336	0.3634700472464153	0.7162537840024452	0.9003450207963586
GIGYF2	129.14932055693282	-0.8871945787805087	1.5280683750589452	-0.5805987436565364	0.561510919216828	0.8211628978162333
MAP3K13	134.06194890405783	0.2738530234008548	0.6048588108979772	0.4527552851454555	0.6507249650487418	0.8695588751710364
YY1	138.5294911224844	-0.5221545939981272	1.9622099750599944	-0.26610536111567895
KCNK6	133.3061201756014	-0.20416168331165663	0.8433462812648652	-0.24208523574142218	0.8087141181734026	0.9430415509408535
DNAH8	129.1721589035213	-0.3930875975178765	0.5387704606808936	-0.7296012424680738	0.465633962538064	0.7548758262843585
FUS	127.1616941239888	-0.27658703553044706	0.7142207277655541	-0.3872570828289345	0.6985658944520372	0.8919781281087169
SOGA1	119.28210722085528	-1.5032227701732277	0.6989568655268324	-2.1506660057487053	0.031502571375321434	0.14690837287197595
PARD3	136.54509342372864	0.2317387690963615	0.9852827426461132	0.2352002720295242	0.8140532948693628	0.9451729901936664
ZBTB16	133.03630180813443	-0.8061020400977968	1.088401607112101	-0.7406292262252895	0.45891828224185127	0.7490846181409776
RPL14	131.8815370499204	0.35366402558810234	0.565463938509375	0.6254404595992443	0.5316820145961776	0.8018025700579899
NCKAP1L	127.98144637907349	-0.8472954316039191	0.6308390297044804	-1.343124619288123	0.17923162495684963	0.4444217006421884
PI4KA	122.04948136777408	-0.9135198031744034	0.5713185132253401	-1.5989676196858895	0.10982779758756758	0.32871050185779377
AP1M1	133.26954157507564	0.5583546916173519	0.4838575838958861	1.1539649479535607	0.2485145398199936	0.5410923524929111
GSN	135.70983493806153	0.051329561387906356	1.0325717938187489	0.049710404346873356	0.9603531652418984	0.9883257845941193
PLIN1	131.7240989090614	-2.9892266134751595	1.4740052729167228	-2.027961954003161
GGT5	129.69574923022716	-1.7055939760949035	1.22267374091578	-1.3949706442680427	0.163024692103109	0.4185896903053551
LDLR	128.29140983963288	-1.102419321527602	0.8083978665363184	-1.3637088458076407	0.17265921889848546	0.43378996808557335
HELZ	131.2629120788065	0.1708287957876585	0.5278917188157922	0.32360575038167855	0.7462365338773151	0.9148872812280834
CHD1	128.8774688169493	-0.38577705763532333	0.6050617054113718	-0.6375830005189961	0.5237451644732669	0.7966695938858384
LARP1	123.66081214154565	-0.9951011135772294	0.6608717388339002	-1.5057401536538282	0.1321338918014494	0.36752685248373995
CD63	136.81485356407586	0.1512983546479535	1.175207032302633	0.1287418731246938
USP7	126.65156990273363	-0.5888555969026714	0.5511081470080602	-1.0684937250511362	0.28529785940842833	0.5854911195059089
PKD1L2	120.09682516631477	-1.5769792079339822	0.5551435773375089	-2.840669103112457	0.004501899772185082	0.038034524694285164
KCNJ6	124.09591230728351	-1.1479799274587008	0.6329502402636932	-1.8136969613605665	0.06972439316408377	0.24799509221539878
UBTF	130.09506878724594	-1.3606263704652477	1.1126243618365652	-1.222898236938939	0.2213681345645918	0.5056819617054512
MAST4	129.5148915712333	-0.03500995184998457	0.5056604549032665	-0.06923608819021061	0.9448016977954692	0.9837540079136587
DOCK5	122.09425926655057	-0.7283471130502907	0.6982577139583545	-1.043092111251249	0.2969056339756855	0.5991931580613981
NAV1	123.14256717545447	-1.208350509479113	0.4988569513129601	-2.422238492014215	0.015425223456968831	0.09053750395043947
ZNF283	139.28877686681759	0.694214007003937	1.2627954633726732	0.5497438240313524	0.5824950939021971	0.8322887471474714
MGRN1	121.5969253867932	-1.2505729307317857	0.866096485072744	-1.4439187230124244	0.1487618393091583	0.3953945834846046
ARPIN	142.14127173683787	0.9510647409306779	1.463734330844049	0.6497522951328574	0.5158522381426159	0.7912860018829062
GAN	131.65602559592378	0.500914846093033	0.5903250442039011	0.8485407336369328	0.39613689731646573	0.6968836875596881
ATP2B4	126.65463608029813	-0.9370862766291336	0.7352680310832514	-1.2744825519593834	0.2024924523710716	0.47860420136388104
HSPG2	117.90542377777622	-1.5599741166969732	0.8758192876429485	-1.7811598108272526	0.07488634705098299	0.25881003901172656
BSG	131.24732103823416	-1.3667858349682815	1.5856276267932066	-0.8619841202770202
RIF1	134.8209309460318	0.8548822940343643	0.6644929203611628	1.286518287613541	0.19826224066153153	0.4728099750664425
LMO4	133.18965733299999	-0.750200358517945	1.8082109520879401	-0.4148854190113654
EMP2	135.50041880795962	0.40326915345847036	1.1025673822068376	0.36575465587537087	0.7145481581595684	0.8995662343301901
SEPTIN7	133.7503735968004	-0.14165080114725154	1.1101272490832093	-0.12759870660253844	0.8984665547476014	0.9721556264348516
MYO15B	122.68801185434596	-0.2724613804499404	0.8467231354232221	-0.32178331859770737	0.7476168525522353	0.9153854861550842
SDK2	118.37669790596412	-1.0730109607677802	0.6703780168400588	-1.6006058280753306	0.10946425061233654	0.32800357560860344
NTRK2	131.86992044666832	0.6962671761727023	0.6521302820189138	1.0676810989625358	0.28566438721151033	0.5859605666106653
UBR2	121.9201780118219	-0.9845395973712892	0.511662837321998	-1.9241960243278364	0.05433001728450122	0.2126828029648143
GPX4	131.84634574996616	-1.4667728330832461	2.0929027627586207	-0.700831810814716
P2RX7	130.0583985043984	0.45350513016014454	0.7176831405255195	0.6319016074810785	0.5274511729081628	0.7989155174517965
NRG1	128.17742706437758	0.11407554195422148	0.49208571659844935	0.23182046969940634	0.8166774575760145	0.9459976109398771
HDGFL3	132.23223213123194	-0.026127814880800942	0.9589405633673913	-0.027246542568864926	0.9782630938682706	0.9930120709623561
GTDC1	129.70255869935065	0.0995033777775321	0.726706613818163	0.13692372669451153	0.891091084275475	0.9701035527570268
DMD	123.57748517858437	-0.7175193704229941	0.5727381257636329	-1.2527878591395047	0.2102829212180365	0.49009933359289193
PDS5A	126.06662322283076	0.11022646005041004	0.78079875658411	0.14117140828020275	0.887734532727491	0.9692206014680371
CLASP2	129.24680511054893	0.5722062480433662	0.5444973346805356	1.0508889788764306	0.2933095827676283	0.5948148271555995
GON4L	128.64526329553516	0.3101303976811808	0.6427357244332188	0.48251619739148915	0.6294392949054417	0.8592262553706649
IER2	128.51820406628977	-3.4340056168053272	1.5997868431249622	-2.1465394790330143
DNAH9	118.5121680922742	-1.2933172332911267	0.6627166921353975	-1.9515386418347422	0.050993004141719984	0.20375164093830808
GK5	136.7773081467085	0.9998811668446449	1.1387135567317828	0.8780796197020784	0.3799005121177993	0.6823109890860481
EPG5	126.16465810488144	0.12020382031580537	0.5838861539767128	0.20586859184299044	0.836893559993141	0.9526546519594317
ARID4A	131.31643239069408	0.10061235308146523	0.862350219357706	0.11667226472836423	0.9071197696791449	0.9749168572477015
CBFA2T2	142.6514100942159	1.7772459590611662	1.088901534332624	1.632145701907217	0.1026487960765059	0.31635168819810117
GREB1L	126.11790677471424	0.0966593977566735	0.48824362403594207	0.19797370205813053	0.8430656392074978	0.9543426306566892
MRPS5	130.30835701164662	-0.42740917302330383	1.0231303564616037	-0.4177465464923323	0.676132436475471	0.881164200628234
BRD3	128.2870575238584	-1.2056220246873615	1.2151122223012254	-0.9921898591424823
ARL6IP4	136.03619435415433	-0.03359377189680184	1.8726854642520545	-0.017938822369307546
SNORD63	130.7892587408178	0.7517147839661051	0.5424446396021031	1.3857907869040922	0.16581079643574081	0.4235085152426737
NBEAL1	123.24989877753819	-0.41652759068907597	0.9425971671275257	-0.44189353120846286	0.6585662518834644	0.8730232908957122
WAC-AS1	128.16623116927732	-0.5492254141981063	0.9290153158276928	-0.5911909145532029	0.5543925095754297	0.8162479985375737
BTBD7	132.95103130300492	0.40327520547919027	0.9941591117245512	0.40564452985763566	0.6850038050231779	0.8850900677814444
ZNF791	134.4479734941158	0.5124679791048865	1.1065254835222575	0.4631325592914628	0.6432693531763201	0.8656339890339323
UNC13A	119.96975370531429	-0.5373231592667886	0.7553273714751789	-0.7113778469557895	0.4768501230075335	0.7632234483866582
PTPRS	115.69134061660435	-1.348616605828737	0.6291201902490604	-2.1436549434136545	0.03206054489420983	0.1488900386930273
TPM3	126.45070358134679	-0.6080797739288916	0.9085797097214116	-0.6692640914415102	0.5033270285960378	0.7828349022589027
ROCK1	128.68575419944776	-0.4502172452872199	1.2443497436013717	-0.3618092482457627	0.7174945806148992	0.9008397152255908
S100A4	130.20414180069127	-1.8569248944781196	1.941753210974913	-0.9563135438544207
EFNA5	128.8259155678359	0.7303714537711639	0.7034581569736197	1.0382585609829718	0.2991496954750059	0.6017232571203179
PKHD1	124.79282202531313	0.11994966680031077	0.6175067341443251	0.1942483541762896	0.845981422696949	0.9553300495345638
ARHGEF18	120.8709884442119	-0.3322889154955583	0.48827281877043455	-0.6805394499172124	0.4961629515290763	0.7777462158532956
EMILIN1	130.66743997753073	-1.0201392999001253	1.81391354353889	-0.5623968703105137
PPFIA3	117.62683919327678	-1.7125499052930155	0.6319440581541982	-2.7099707374337605	0.006728914447163758	0.050189535502959425
MUC19	121.73122997991835	-0.3788214207693727	0.6129288022899521	-0.6180512636281162	0.5365415470143897	0.8046798785006698
SYF2	136.12420372202874	0.31267805314330294	2.0759374451593646	0.1506201710809737
TRPM4	111.17153201374661	-3.169484096302196	0.777854354676058	-4.07464980718935	4.608364040405237e-05	0.002328877415823709
ZBTB8A	138.01646047986887	1.3376672432495729	1.2272333082379756	1.0899860965883943	0.2757192685846097	0.5741451475177953
TNRC6A	119.9237690194899	-2.234799571130689	1.483435802408355	-1.5065023828483153	0.13193825589112812	0.3674444596251734
RAP1B	126.61924631009208	-0.4503826095647608	0.8754721216635591	-0.5144454042796365	0.6069406217269335	0.8476182672760334
ZNF483	120.69416900449585	-0.8276017153449399	0.6605112017267839	-1.252971506283813	0.21021607657802588	0.49002209283454623
SCUBE3	140.21733386447977	2.0541896940039366	0.9990782267500808	2.0560849380994384	0.03977432978692548	0.1716317213715443
C6orf89	132.84578018548265	0.7736844133375044	1.4513694251907112	0.533072007656384	0.593983735345969	0.8389592760673642
TTC7B	118.5667422769731	-0.6746626067991724	0.692171757160676	-0.9747040381518498	0.32970708930242487	0.634596947598504
ANAPC16	136.48057983457156	0.847912587653711	1.535139747596748	0.5523357655100215	0.5807183308029615	0.8311978911578983
UBN2	125.21430159007986	0.09749144504148681	0.6044899855982261	0.16127884227065498	0.8718737865284931	0.964640794512404
WDR70	125.80877394651331	-2.1005978721903222	1.8469256232959324	-1.13734838354871
EGFL7	126.62180078326058	-4.254185613137178	3.9672431219097763	-1.0723279321205985
USP15	129.7083156987744	1.0745313153319018	0.494575063483791	2.172635449435914	0.029807765619403646	0.14139066533036274
SLC44A1	129.22995400256121	0.8008998470054822	0.6153007826464555	1.3016395713991311	0.1930396257865734	0.4650490135211831
SRCAP	114.72937767623237	-1.3997777732876433	0.5600582464359879	-2.4993432061670955	0.012442374522890435	0.07804929033311654
GCN1	119.95072399775465	-0.18534157233488024	0.84254816742435	-0.21997742028383385	0.825888739999944	0.9486984673855884
SMARCC1	126.70463038754387	-0.30595297411379707	1.2397558142462914	-0.2467848673085683	0.8050747224764863	0.9415052413567914
AASS	126.73131317739295	0.4092933922304716	0.55962895656483	0.7313656440203469	0.4645558443256853	0.7537601121307567
DNMT3A	117.97833678052096	-0.7792515112796912	0.5686328530566431	-1.3703948111525448	0.17056369096294455	0.43035891382595987
CECR2	115.33665249996903	-1.223735597471154	0.5202021263885394	-2.3524232897063264	0.018651536434648643	0.10353503604642852
LAMA3	119.99201513860521	-0.3001937145145789	0.4951721987650638	-0.6062410516245619	0.5443546964199273	0.8097786963978363
ITGA11	115.7651019351358	-1.0247745122105925	0.5047915700888455	-2.0300943457320964	0.04234695016726197	0.17963452928522358
RAC1	126.19128542467583	-1.1279081054456246	1.2836448655794896	-0.8786761320752379
CEP164	123.92663101167308	-0.13817929140999724	0.7627623739156977	-0.18115640746756229	0.8562448102035711	0.9592084104609547
DOCK6	114.63019546009372	-1.0838329853227675	0.6671592314585311	-1.624549184387829	0.10425865224985723	0.3190595604710097
COL6A3	127.80290523860576	-0.06895336515137657	1.0738181557797133	-0.06421326067196977	0.9488004186976653	0.9843029028981293
PHF3	127.40294375673443	0.8212929677433133	0.630402242178481	1.3028078150629212	0.1926403820211685	0.4644555242267742
SOD2	125.4785958615346	0.2255881350331278	0.682988328375781	0.3302957395620514	0.7411765118125985	0.9123226046583076
ZNF264	128.4615020604698	0.6632732761946911	0.7829961419063131	0.8470964806797898	0.39694134658898916	0.6976019963331727
SF3B1	127.95648203764244	0.7229307305033329	0.6815950450135606	1.0606455193478554	0.28885102770033133	0.5895965736271401
TIAM1	119.01090985835351	-0.4136234489245988	0.5188026427279736	-0.7972655010962927	0.42529685185153854	0.7226547938802673
N4BP2L2	128.37966909531545	0.8211856520140521	0.7435339322668456	1.104436013445232	0.2694040458112209	0.5665984605059453
EMC10	131.73796707632286	1.1990999527972164	0.88208426491146	1.3593938816237439	0.17402180886500807	0.4359754801136347
STAG2	123.37469281789045	0.23065890100616573	0.6048738788638643	0.38133387647589073	0.7029555194849436	0.8932386687688871
CPLANE1	116.46031226723012	-1.1970664952420478	0.5305305633113234	-2.256357273312435	0.0240482652041647	0.12330616930506003
TIMM50	126.77907824687583	0.6208358409101188	0.6477844403909991	0.9583988163336953	0.3378616918802788	0.6430346890979645
CD74	121.41235764386975	-5.635354787063101	1.9411960536262327	-2.903032270509736	0.0036956855359334653	0.03328621470632154
KRBA2	122.77569898390493	-0.021308270524014444	1.0894070606196982	-0.019559512044922355	0.9843947623565572	0.9950308505754181
MT-TL2	126.27035453696926	0.49768853633077037	0.9916644981502397	0.5018718904015552	0.6157576394308197	0.8521009173858002
SETX	119.17345250282767	0.16540364111524938	0.6825064237230484	0.24234737632647965	0.8085110066470165	0.9430016293068474
MALRD1	122.6053345963071	0.14751724332897556	0.6836747574651951	0.2157710837181018	0.8291661892256198	0.9496417350115011
RTTN	123.25907800596174	0.49131722916708115	0.5106274664463873	0.96218331651117	0.3359575280853091	0.6411322655240148
IREB2	131.40488499688408	1.412721356284432	0.6211525664639637	2.27435485669267	0.022944659367423945	0.11946093807238918
PHIP	125.61696474380254	-0.35019618553112764	1.1030270422794652	-0.31748649136237694	0.7508744880296436	0.9172418421386932
TLN2	121.95497243213829	-0.011579075894597278	0.5664428399485841	-0.02044173759111918	0.9836909890144611	0.9948630938622018
IL17RA	119.67751986269934	-1.6121115303136855	1.0003394350536137	-1.6115645088282295	0.10705673903923647	0.32388128548433115
PARD3B	124.17131026230065	-0.9176883006628952	1.2179962448062038	-0.7534409934153034
AKAP8L	121.61038394827834	-2.93247086319663	1.828048755151751	-1.6041535297854779
ARID1A	117.44513868982811	-0.8332352929433862	0.5542201832360807	-1.5034372946833905	0.13272631543298535	0.3680652721965441
ALDH2	121.95966306426278	-0.29352978983724365	1.24761474101057	-0.23527278108263136	0.8139970197808337	0.9451729901936664
TOR1AIP2	121.63887937847572	0.14289590445613762	0.600192168153171	0.23808358728811355	0.8118162642223166	0.9442253929162371
KCNN3	130.22921332447243	0.8639510273608999	0.8972488962304401	0.962888927465464	0.33560326678329344	0.6410890646915859
POU2F1	120.66569411252237	-0.3120308330521385	0.652958189381358	-0.47787260827185674	0.6327408784263738	0.860489519128703
UBAP2L	115.28391433215374	-1.0232837035824507	1.0074794336756834	-1.0156869404759035	0.30977848890409165	0.6131004397474644
INO80	119.42767691962469	-0.5453004338998847	0.6614555459808978	-0.824394681113812	0.4097153360695551	0.7091771888060932
IGF1	120.23860518156386	-0.30703445180620875	0.6542931843956498	-0.46926127174900484	0.6388828940311869	0.8631862603133558
RARRES2	129.9473571692541	0.017105429797457238	2.178609346886314	0.007851536036923946
ATP5F1A	119.28722230042405	0.05947379459364585	0.6755245109068434	0.0880409128512695	0.9298441586219273	0.9808063184423446
SGIP1	129.52577604118872	1.4688162284683013	0.6671647738994294	2.201579408761943	0.027695031766154413	0.13479854669427183
ITPR1	117.87374364821868	0.19596774467684122	0.5569778722014217	0.3518411672303793	0.7249573830820332	0.9049286105610108
U2SURP	122.93264234155514	-0.5107550370431762	1.6721418543819393	-0.3054495859335825	0.7600237609069871	0.9211649944517936
HEMK1	116.73078608869356	-0.5443599304546558	0.5669593764671539	-0.9601392146412322	0.3369851544623309	0.64217127965243
LRP2	112.68564037250498	-1.5816117773952716	1.0904909198974113	-1.4503667555013322	0.14695627255655985	0.39244319175125525
HIPK2	118.96649475797955	0.013267514846044316	0.5165610507245783	0.02568431132667479	0.979509137477532	0.9934307153364678
SLC27A1	118.24484834012632	-2.3888681265461273	1.6812725422704473	-1.420869053937037	0.1553548309720728	0.4059777398239723
FILIP1	125.81942138576511	-0.008714858442424674	1.2796710210743143	-0.006810233488844924
DGKH	116.77458947631317	-0.3002527897977624	0.4731739714369952	-0.6345505203634011	0.5257216074945458	0.7980364582482455
TMOD3	126.7227339580835	0.5492663842161104	0.9612740675475713	0.5713941556931977	0.5677324898284679	0.8239038990999064
NAPEPLD	126.20222872366891	0.5378659717053028	1.0319240172214335	0.5212263332658589	0.6022091118572342	0.8449744350671217
AHR	137.49695807614512	1.8948236129798364	1.4433543288713073	1.3127917207007476	0.1892531406294381	0.4596333473565407
PAK3	114.63214131134117	-0.773477145390942	0.5532968342333965	-1.3979424741560462	0.16213034254613923	0.4174782403441105
TCF7L2	116.80289747394589	-0.5631223892149776	0.659577527712392	-0.8537622425798086	0.3932367389746665	0.6941872201806644
R3HDM2	112.01295386850857	-0.94829905073925	0.6255974600880333	-1.5158294450329235	0.12956248450884494	0.36342214498272873
ZNF805	119.16829570722273	0.18478353578200193	0.9075430192111903	0.20360856936854668	0.8386593960378214	0.9533888622230445
AFF1	118.00314888558886	0.1168720031515036	0.6754183490877296	0.17303646445104676	0.8626227654325126	0.9612818665193146
RDX	119.61526911888068	-1.099109840834692	1.6311403035607104	-0.6738291233656489	0.5004199569859866	0.7810797405539494
COLEC12	121.09033041271198	-1.1174842909482436	1.2443246538750812	-0.8980648960608224	0.3691509525523352	0.6734724610522829
FAT1	115.10144764090602	-0.12242988411076257	0.6189171469088082	-0.19781304286404186	0.8431913410869497	0.9543426306566892
TRAK1	112.25004583485634	-1.2579843318626915	0.5535630216567955	-2.2725223373800993	0.023054980409127214	0.1199276317025661
FCN1	118.21641534118156	-1.1758309995537048	1.6201573793860544	-0.7257510995624861	0.4679913696125423	0.7569441431945617
LMO7	121.5577224399209	0.5463341499259056	0.7809672757034317	0.6995608739608357	0.48420158425631	0.7687804229408219
LTBP4	108.91750490482059	-3.268888149037656	0.7512744905240243	-4.3511235776920385	1.3544168536557471e-05	0.001447320321255752
ISLR	121.56561724138999	-2.8505859850934407	2.2123526415866688	-1.2884862618687407
IER5L	125.87276410341049	-0.5565444657919465	2.139011448955793	-0.2601876984172461
NRXN1	116.1917238131902	-0.5397885801721161	0.6748561868147522	-0.7998572002723416	0.4237935376422276	0.7215697827216607
ZFP36L2	117.46334517255916	-1.3355684487861166	1.3940748317427691	-0.9580321072983491	0.3380465685450156	0.6431055575938519
BTN3A2	117.17811296026423	-0.8320695343783262	0.8966374955658105	-0.9279887786236961	0.3534133904464951	0.6589345984074694
COL11A1	120.03547712406159	0.3717796428265452	0.5164796587916032	0.7198340467006781	0.4716271795274586	0.7601920298692193
RPL18A	118.11355709293025	-1.8086653721165127	1.8368520233960322	-0.9846549145382941	0.32479360575919947	0.6298229813373569
YBX1	109.52456942182458	0.3368315327191827	1.2859653195665923	0.26192893975764814
ASH1L	112.426018816505	-0.3800915773166333	0.5623418610310316	-0.6759083818155568	0.49909881573343173	0.7802202688062505
WNK1	113.28804167546771	-0.4225236402794502	0.46403884456857786	-0.910535066675884	0.3625403971161374	0.66773904186653
PLCE1	119.9994427592941	0.31919634143816594	0.6077147115468381	0.525240438273584	0.5994160568479137	0.8427874605371672
MTOR	112.4716746685894	-0.42539256386642926	0.6580290138188432	-0.6464647529714256	0.5179784167319503	0.7928887872016214
GRB2	115.11397516353823	-1.0820706669149482	1.0801709532151094	-1.0017587157793721	0.3164601408349097	0.6203815227940882
FOCAD	116.98231289517175	0.036934818207256644	0.5623254223813163	0.0656822842027066	0.9476307771100492	0.9841405455330547
MYO9A	118.0717541926082	0.12087178673810021	0.4988538610954795	0.24229899007430078	0.8085484962676737	0.9430016293068474
USP11	118.71280019703046	-0.2831298423630838	1.03850793997507	-0.27263136993433146	0.7851365953753058	0.9329872363587992
HIF1AN	113.98847222413	-0.34767674268364224	0.690633526482992	-0.5034171226151796	0.6146710356635259	0.8519209645258877
OR2M3	117.97963036653476	0.07905468170519044	0.558743245943979	0.14148659921898485	0.8874855458212513	0.9691628750659614
NEDD4L	114.73900343096109	-0.1921198328966007	0.5404381769887966	-0.35548901072653755	0.7222232761904042	0.9032569527841525
ABI2	121.92823931982814	0.2311496169741732	0.9102493486719824	0.25394098585339425	0.7995411502393238	0.9393939167567742
POLD1	109.60149060477511	-0.7611679100310981	0.9603381249890571	-0.7926040737368116	0.4280085345321002	0.7249753187138698
TRPS1	118.15701549413374	-0.7113590977773732	0.9142387279307951	-0.7780890002192302	0.4365165469247716	0.730589416762474
MIDN	122.22811910539049	-0.17068516436131992	1.764759833393426	-0.09671863623114789	0.9229498396436833	0.9790893390952461
RNF216	114.59236252654081	-1.7654985179187215	0.9809285110021013	-1.799823838451913	0.07188845860048287	0.25238700216927
SFRP1	119.63375734606393	-2.0192065122701703	1.9791198265593781	-1.020254804773737
MBD3	118.32300798636504	-0.44890132268513105	1.0256340727134965	-0.4376817567082996	0.6616169959608411	0.8743622345320002
ALS2	114.8837710204814	-0.20842129208856341	0.6911008941909585	-0.3015786751839658	0.7629732662677835	0.9223573832266894
PRKX	121.48676283200841	-0.1625952574989581	1.0998926347380362	-0.14782829920275242	0.8824782751690577	0.9680629621599182
NSUN4	115.95092625993527	-0.5489099208383769	0.7844628858959952	-0.6997270753114403	0.48409776434149265	0.7687505756643896
FEM1A	110.07131153588598	-1.3565185430112132	1.4513588379060376	-0.9346541376137854	0.349966569343676	0.6558018238538306
NOM1	126.9241368670497	1.0569394749042686	1.2225204076775438	0.8645577352055547	0.38728157862025037	0.6894552339355063
ITSN2	111.07013456749705	-2.083859838748079	1.490801766830856	-1.3978114898387495	0.162169683112931	0.4174782403441105
UHRF1	105.90718937759026	-1.8683434451325283	0.5591204825371274	-3.3415757488520628	0.0008330428244494381	0.012262352659986151
CADM1	114.86215197999536	-0.0305217267775824	0.5945336999987779	-0.0513372526698573	0.959056783889987	0.9879543917754481
RMRP	90.00812846024468	-7.81676699525778	2.507007895491778	-3.117966644346939
DNAH11	116.50295650176481	0.3542576839257108	0.4980546031368385	0.7112828225952162	0.4769089938839588	0.7632234483866582
FRYL	116.59718771991506	0.20442501287991818	0.6195504615901115	0.3299570019772881	0.7414324517133255	0.9125223455078058
NOS1	108.0613045075121	-1.1446075322940983	0.6935403061274276	-1.6503835785483445	0.09886450762807625	0.3093426869064417
CPSF2	116.84719184212771	0.1779192604401572	0.5859035540996537	0.30366646386633067	0.76138201012424	0.9216280352854442
TMEM135	112.02948613170052	-0.527278226545507	0.6943062245813475	-0.759431800951295	0.44759429623392955	0.7401316259264783
NOP56	120.42629414884327	-1.0872557076047915	1.6153603940033268	-0.673073149274299
LRBA	113.87055546744051	-0.18853275353880597	0.4895930812195056	-0.38508051026619516	0.700177767248076	0.8922938758303486
AKAP12	121.88174187286906	0.08233554790307018	1.1294639716158423	0.07289789667684457	0.941887367700995	0.9823873920517995
ARHGEF12	111.95598548963581	-0.4971875686070471	0.4864079188083644	-1.0221617481579892	0.30670435190886935	0.6102805317995795
SMARCC2	110.64415730960236	-1.343688197687475	0.6815583754449019	-1.971493926415846	0.048667407035318196	0.1974646843362033
MAFB	118.73400606379016	-2.1708385014711746	1.865739188380235	-1.163527311315048
ADAM10	117.37454776634063	0.22732358644027076	0.61545786765662	0.3693568615928402	0.7118617476513169	0.8981689844431741
TNFAIP8L1	118.13613165920067	-1.7591087800242409	1.4233847574316443	-1.2358631570555645
SORL1	108.05359142452437	-1.231376637331172	0.5048482724299883	-2.4391024087379396	0.01472379500613658	0.08755634809997045
THY1	116.91803474392668	-1.0976837856499535	1.2103970323898554	-0.9068791117924699
TYRO3	117.59512218515361	0.5903721853271575	0.516769894664115	1.1424275899641594	0.2532763284874062	0.5474053384779646
PLIN5	124.34845675843376	0.6169093381327986	1.828024791327656	0.3374731792804354	0.735760227342114	0.9103811554691515
ISY1	122.40607628001415	-0.39726335194276846	1.6505446644531174	-0.2406862174035112
MSN	117.88861029549196	-1.0247019053602158	1.45934969151594	-0.7021633754523757	0.48257728298005287	0.767654542382617
SPAG9	113.17667921822556	-0.26274546746956884	0.8243151556624134	-0.31874394843368925	0.7499206854553535	0.9168667496238769
ACACA	105.14467799865226	-1.7838832762600365	1.4293491673169458	-1.2480388396689608	0.21201683399284588	0.49252108093269253
SAMHD1	115.05490857080558	-1.8582494921178958	1.715635936772887	-1.0831257682869857
ZFC3H1	116.16494729744015	0.26076906645297193	0.5489481729310389	0.475034036566018	0.6347627134140603	0.8616307017606623
PPP2R1A	118.5562442112809	-0.02567713103040389	1.241287255019766	-0.02068588952844361	0.9834962251379591	0.9948630938622018
ZNF500	121.39591726167926	0.6229851439075174	1.0115788270149637	0.6158542738047066	0.5379907030241435	0.8055545280368609
CD226	114.95748979350923	-0.009588753878662834	0.8651255733409702	-0.011083655568789477	0.9911567034074731	0.9973922850838985
LIMS1	119.72886882116374	-0.14552992349707494	1.2657736374906219	-0.11497310355237444	0.9084664408998213	0.9753956921857406
CEP78	110.94968028230733	-1.095861297230142	0.6102084274233472	-1.7958803057792925	0.07251355524886735	0.2539526930775962
PLEKHA4	110.7960483592854	-2.047693500998016	0.934359767672148	-2.1915471661409542	0.028412220473828045	0.1369414932855742
NIPAL3	110.85403692462855	-0.7774973825965511	0.6053290888225732	-1.2844209818313255	0.19899469537561143	0.47402511450233864
RIPOR2	115.25587275955154	-0.2700493062062002	0.9798178183923771	-0.27561175265140614	0.7828462818685906	0.9320357168931332
PBRM1	111.68103775512832	-0.820473494618297	1.3153944647414968	-0.6237471090313107	0.5327936797474997	0.8024225669644937
SLC8A1	110.54100884650393	-0.43331676222834203	0.6109557689411786	-0.7092440799426525	0.4781730235273336	0.7643651315724835
ANXA11	112.4046767051808	-0.7167693210795011	0.9135853042040714	-0.7845674813081203	0.4327072023783558	0.7279587400818341
RPL21	124.8650572516882	0.6432236738177589	1.6326331657439526	0.39397930123798325
ZFHX4	112.29526260797807	-0.45589807039572045	0.5212571537377018	-0.8746125921278575	0.38178473392725865	0.6838626967039434
SUPT5H	109.20650905892398	-1.8072548718142958	0.9541389434818833	-1.894121274642859	0.05820891446919837	0.22190974653773812
SLC35A3	120.64089423785948	0.7446222870637671	0.7684816638288638	0.9689525750735283	0.3325688518571014	0.6376410273862827
TPM2	114.3406496199956	-2.426021959965957	1.5040654645954412	-1.6129763079285253
MGAT4C	122.8709562746641	1.2856022921679982	0.6801283277772286	1.890234886068572	0.05872655287783384	0.22336502788827892
MTO1	115.60516733353909	-0.06656131183425681	0.7074594227940703	-0.09408498874942785	0.9250416447252481	0.9794990901566397
UNC80	114.88358413250505	0.7406036554286651	0.7601960406618088	0.9742271937958438	0.32994374519795355	0.6346105048511651
PSMD11	112.99997420470108	-0.47407854718767445	1.5393827175430788	-0.3079666555853792	0.7581077049947997	0.9201050366254446
CACNA1E	106.3000310476972	-1.0490148825784091	0.7081980526598552	-1.4812450819915581	0.13854127692230375	0.3781874523431052
CEMIP2	111.20595228957423	-0.533516520004824	0.7203880048669787	-0.7405960626778328	0.4589383960470942	0.7490846181409776
TAOK3	114.21476730654031	0.13394889586917144	0.662834060761762	0.20208511269808718	0.8398501861092849	0.9539266214941748
ARL10	126.41743189214918	1.7863102661446355	0.9719608537190647	1.8378417806741731	0.06608572304552589	0.2392429180393442
PDE4A	106.94618681377945	-1.771862980659162	0.6231169816748631	-2.8435478935217087	0.0044614303686097865	0.037781393722866645
SLC3A2	108.85206593331253	-0.07527755201495019	0.7384826988801558	-0.10193543075430472	0.9188079267528726	0.9774727405719061
DDX52	118.6766571679995	0.45968314216910866	0.9281280786604191	0.49527985709965383	0.6204025874445815	0.8548415365527973
PPARGC1A	112.35320279230562	-0.06288026456478252	0.5077342014645283	-0.12384484713341791	0.9014381222417431	0.9731862853203221
PPARGC1B	108.1444828044309	-0.5426570694311936	0.6510809647877577	-0.8334709487445873	0.40457917553905653	0.7048481212385743
IGFBP6	116.34554648936226	-2.3943214111518567	2.091069859357697	-1.1450222002087045
SCN1A	114.3058010432339	0.2102139097732789	0.5042228183156579	0.4169067764039171	0.676746596795754	0.8814244123759238
FMN1	111.37239297711517	0.15160556553339918	0.5735282994034289	0.2643384218199797	0.7915191565038413	0.93595875320654
KIF21A	113.0934260621576	-0.10001233824226047	0.6007901241546749	-0.1664680130735838	0.8677886537914583	0.9633790510506584
TRIM38	113.92684394978242	-0.21824622113136696	0.7419606148767433	-0.2941479867736951	0.7686448237946086	0.9253167852137612
PAWR	125.4095679069405	1.4163483622310553	1.1882544303971605	1.191957148232687	0.23327804812920538	0.5220645857153813
RBMS1	117.43632872920118	-0.39714941873647047	1.228680929049395	-0.3232323456373143	0.7465192862874089	0.914999533754897
EP300	110.01107741964081	-0.8819082806582561	0.8639436839542425	-1.0207937126431554	0.30735218386312624	0.610655348019189
TAF1	107.7000252098026	-0.8349795559207221	1.0747060748614152	-0.7769375975923406	0.437195587792755	0.7308812876481846
ALDH6A1	119.25993725260172	1.0870881203675584	0.5298835286008602	2.051560506585246	0.040212393656580164	0.1730169621880163
MAP7D3	113.15638209471142	-1.4033644784896622	1.1000254163712335	-1.2757564121737153	0.20204164012313097	0.4781764582324296
NEMF	113.10683045497758	-1.7830426249545606	1.7027379411471149	-1.0471620922203362
SPECC1	105.69696200533508	-1.3359161012832064	0.8968108964336516	-1.4896296494564736	0.13632164161298582	0.37395249082819193
ALDH7A1	119.56129523259642	0.9561082237192939	0.7473912674901222	1.2792606300179046	0.2008052915933849	0.47647004304098745
PCDH9	115.323636883563	0.525578278794126	0.5217794971373203	1.0072804348918407	0.3138000291320474	0.6177520477219948
PRPF8	108.52573648598332	-0.21770539076095669	0.6271361060409141	-0.3471421732282684	0.7284845115319856	0.9064178878848603
BTAF1	113.55071879623479	0.2549720230284503	0.5281550577243164	0.48275978673206094	0.6292663068226148	0.8592107367781496
UBE2Q2P1	126.74316798811704	1.4976224063163375	1.335083541500262	1.1217443401582399	0.2619711579583789	0.5577930909768614
NAV2	115.25497194098482	0.7493681775723998	0.7663113728422901	0.9778899336870768	0.32812876431928195	0.6334173965322626
NCAPG2	109.94887665622669	-0.5403073857490961	0.6687673050108461	-0.8079153716109572	0.41913930170322655	0.7170552896797355
KDM5B	110.23859621690116	0.044764085387944075	0.5881658807759985	0.07610792609881491	0.939333234318175	0.9823803315622178
MBNL1	113.91740102364243	0.4466706556231955	0.5932885583301876	0.7528725261116638	0.4515265191228657	0.7429939974578456
HNRNPU	106.7672971925911	-1.0696665652325539	1.1098918764530348	-0.9637574505464154	0.3351675436514937	0.6405094102577279
SCAPER	112.84029528135005	0.1770748577153404	0.5192468137368317	0.34102252152689516	0.7330866271933835	0.9088891974474664
PTGDS	118.65950509987317	-0.23558829394883932	1.755492936524618	-0.1342006504539049
TLCD2	108.4025615985823	-1.6752766631315081	0.787114489157741	-2.1283773659460308	0.03330580822122625	0.15255069620363013
FNDC3B	109.5249066456635	-0.32022245800418647	0.643881912382925	-0.497331035156872	0.6189556296821754	0.8540344694626297
ZNF542P	126.15203142418585	1.562258534513833	1.361483440782184	1.1474678925336776	0.25118829559017275	0.5449438391523614
APOBEC3C	121.870548041995	0.9093722788082778	1.7554394669000084	0.5180311232344399	0.6044365545489724	0.8463575803432356
ANK3	113.49735219854487	0.2626042815376978	0.5483398697851433	0.478907874491407	0.6320041687480714	0.8601788970982504
RBM33	106.35413355677758	-0.7263887812404223	0.6392433507922931	-1.1363259083416652	0.25582019158619673	0.5508041525518395
TRABD2A	126.40522161968211	2.4887208861490078	0.7164856134229755	3.4735113162415976	0.0005136957008601676	0.009110708155789378
CWF19L2	112.53045719305094	-0.8866820015283233	1.029494953098594	-0.8612786287679901	0.3890846032350266	0.6910647920579619
CSPP1	109.95937408662171	-0.6866039186307663	0.927606970682227	-0.7401883991080724	0.4591856857577099	0.7493100954701335
LARP7	114.67879270955196	-0.5430791933609769	1.555557063235698	-0.3491220002121449	0.7269977207077546	0.9058186283969297
STX7	112.2375765753085	0.14220562621841312	0.8182035479136293	0.173802260551215	0.8620208677714959	0.9610244863859674
NDUFAF6	112.8365216183953	0.5110459574432786	0.5251918547880431	0.9730652765921637	0.3305208603577875	0.6353182767340099
FBN1	108.19177915197288	-0.5422575930294007	0.49816182295647243	-1.0885169598329119	0.2763669535958341	0.5749919387632896
AC099489.1	101.74628035022089	-1.262174393806062	0.7363036222445993	-1.714203700313685	0.08649132155735496	0.28413995873893916
NKTR	111.83001690902802	-0.697494579519724	1.1392679829660688	-0.6122304760147883	0.5403852806927975	0.8071428667508842
FBXO21	111.95888660849862	0.08964000803539501	0.633423484562798	0.14151671073147282	0.8874617596383565	0.9691628750659614
WDR3	111.08336160396549	0.20922422401837878	0.5853073305744885	0.3574604538320439	0.7207471264014584	0.9025254765591223
SNX25	114.93947908102446	0.6757479992231814	0.5916315289984572	1.1421771256293942	0.2533804020356698	0.5475097024288956
TRPM3	108.37990479837208	-0.2374781643352757	0.5049774339416138	-0.47027480511680303	0.6381586955517273	0.8631500229555705
RPS4X	115.64449670404069	0.3920720219954102	1.0107203403522154	0.38791345770164387	0.6980800786522539	0.8919781281087169
ABHD18	119.70585637836825	1.0973903723836362	0.9921123446480483	1.1061150264922217	0.2686767355806233	0.5658408554644472
MSI2	107.49120137353458	-0.3144710234856167	1.025121444660553	-0.30676465225029703	0.7590225152385967	0.9207073761666333
FASN	106.3483310865776	-1.1614256528468738	1.3625655759925608	-0.8523814730904481	0.3940023996217821	0.6947890395519691
PCYOX1	115.47151526938967	-0.37461604917480273	1.8271085018019226	-0.20503218544785415
GBP4	119.88848051385237	0.8743860156556236	1.1919745399135842	0.7335609833738688
PALM	112.2156229328581	-0.9319327253043935	1.3633343698291518	-0.683568716470619	0.49424754461982534	0.7765755900946198
TRPM6	108.38099169493114	0.030387152388687288	0.5797180588879782	0.052417122293854826	0.9581963312538165	0.9877378924869072
ABCA7	101.33157656239923	-2.213517968288249	0.9962088134548915	-2.221941764007971	0.026287241482131362	0.1304546534696671
FXYD5	110.1651659598016	-6.085179705214487	2.084817507478	-2.918806889997637
KIAA1217	106.33884372520289	-0.32301031794946766	0.6127347173812091	-0.5271617696643567	0.5980812546511683	0.8420923707221399
PHACTR2	111.07305204647139	0.3577021674052453	0.5692289765306175	0.6283976785324549	0.5297434574763296	0.8004362356019212
RBM41	106.59424446275916	-1.2444183898174124	0.8475802990249196	-1.4682011736811562	0.1420495855629702	0.3848986285673498
RELCH	111.63014063948954	0.3452710819949758	0.7513533295331752	0.4595322445825812	0.645852002367607	0.8674992081704
NWD1	102.56458733747489	-0.9701965131700276	0.7096487924744369	-1.3671502346774953	0.1715782202478917	0.4318601174668963
ANAPC1	105.4082989734394	-0.45660935193008156	0.5851004203138006	-0.7803948451877597	0.4351585011130442	0.7298403285881288
PRR11	109.55569347812293	-0.1923511965307342	0.9035902719906431	-0.21287435521741213	0.8314249655036611	0.950152309366016
OTOGL	107.57420468120911	-0.2591424849863975	0.5775571848152656	-0.4486871461382399	0.6536573584182637	0.871084766532035
RC3H1	105.13641571220087	-1.1701420540864524	0.6618939547707995	-1.7678693779453674	0.07708274315805683	0.2643387410508109
PTCD3	107.6407439973113	-0.43158837513905735	0.7076789388012148	-0.6098646596296253	0.5419514647016082	0.8082332489571287
PCNT	100.76161636740206	-0.9899417919772643	0.7992732640471766	-1.2385523656385353	0.21551131795290512	0.497648840945654
DICER1	105.4926244268928	-0.8958155806115795	0.6766569661010448	-1.3238843690228232	0.18554145022903323	0.45359112312732774
INTU	111.68004318015836	0.5533048940947057	0.5598486811647794	0.9883115075729765	0.3230001113179517	0.6278999330081583
TENT2	107.59060293977332	-0.18779226329787568	0.5545213872036996	-0.3386564840084184	0.7348685261407113	0.9099433349259239
SETD5	110.4185343647785	0.09267878021890906	1.5897568956089216	0.05829745445665167	0.9535116951179365	0.9860954621584104
SPTBN1	105.29323200793817	-0.5018323442974209	0.5510543293544266	-0.9106767111063796	0.36246573841983787	0.66773904186653
USP4	107.18800932905377	0.044615268329533025	0.5490229179804148	0.08126303450801407	0.9352327709183587	0.9822553896171727
PRRX1	113.25392437293048	-1.3241908176407062	1.737813196707174	-0.7619868580522903
ASPH	112.03733722875386	0.2213763882410202	0.8198265804474033	0.27002831271975675	0.7871384719949175	0.9337033305612717
ARID5B	108.22185269415154	-0.9610801647526314	0.9156783125949106	-1.0495827536081508	0.2939099897621531	0.5952944025423551
MIA2	112.38960176718014	0.857396217438294	0.7077056678049773	1.2115152618426774	0.22569798906389216	0.5113886347679549
AC008875.3	110.42041715516628	-2.3762909863638786	1.890101174379465	-1.2572295169035244
NR2F1	111.11967731893886	-1.0157507375890138	1.7593532730207413	-0.5773432505940147
FUBP1	104.8431514996763	-0.5905376273643358	0.5806230078599036	-1.0170758295317577	0.30911735753947533	0.612160607941604
NIBAN1	111.24171931005431	-0.39233783236118397	1.1611274362158155	-0.3378938608494488	0.735443174092282	0.9101553335897327
EML3	107.41347488845048	-1.823756911933532	1.2139729352163287	-1.5023044246110318	0.13301850648702265	0.3684379238421809
LNPEP	104.93771878064615	-0.7643266504959305	0.5572080678319512	-1.371707795742908	0.17015442058424857	0.4300372894846739
DSTYK	112.58078152358205	0.4686352378314347	0.9617047534837344	0.48729637254450864	0.626048317990898	0.8573491423284677
INPP4B	111.54386120242584	0.7133224086488883	0.4955296921554561	1.4395149673999896	0.15000467238621742	0.3977183628396061
FTL	102.84759115979698	-1.284321959206889	1.486092859597697	-0.8642272593615518	0.38746306035595146	0.6896183949673345
LRIG2	114.8177106510828	1.1606209470070605	0.972742535302269	1.1931430002147592	0.23281337342507447	0.5215735762625588
ARSD	115.30539746040665	1.2880616147839086	1.2035791631553978	1.0701926838007272	0.28453258684507376	0.5847106164727961
PCM1	105.51789681865053	-0.26481201389125275	0.7283701003914645	-0.36356793579106117	0.7161806740028818	0.9003450207963586
FXR1	109.5125438868908	0.3553242360322185	0.5070379046535243	0.7007843649776505	0.4834375968480572	0.7681611370375803
MTR	103.15340306550729	-0.5833227096606678	0.4787150212023456	-1.218517664633937	0.22302731616298122	0.5078839139390998
GPR155	108.43532105404317	-0.562539434277877	0.9504425554758547	-0.591871051056034	0.5539369403415485	0.816016045880716
KLHL36	114.61783703964365	0.37005270512504446	1.181634929072804	0.3131700798785751	0.7541514486949747	0.9187383545913792
SHE	114.34680904587856	-0.0885077064916698	1.4176244674051977	-0.062433816942841856
GATAD2A	102.14257626007752	-0.444583866435248	0.6548046936851283	-0.6789564441470424	0.49716546005158446	0.778514249484311
PROSER3	110.4326105292206	0.33124148167385487	1.5814391821691631	0.20945571945391617	0.8340924994167327	0.9515183188392333
NT5DC3	105.93956107886987	-0.17719365542064117	0.5478588631452457	-0.3234293854504357	0.74637007803057	0.9149113391224151
FLNB	105.6423291717187	0.5657994343304904	0.8022817578895344	0.7052378154762867	0.48066225168771826	0.765868633458664
TMBIM6	106.03530709790785	-1.3233117423482006	0.916313644960442	-1.44416898037716	0.14869144818522978	0.3953392905299964
MAGI1	106.1402407769704	-1.6758026971572317	0.9541959175602792	-1.7562459305443072	0.07904642517968277	0.26821412943215
PALM2AKAP2	110.70419502296134	0.5537085606710792	0.6591967562923617	0.8399746439673055	0.400922603485968	0.7010623438145801
RPS3	111.67826799310228	1.0667020605335078	1.008782615658559	1.0574151893340642	0.2903221423197371	0.5911486621472853
GIGYF1	105.41276062954343	-0.5267081723289418	0.8258136416940888	-0.6378051242268695	0.5236005435123885	0.7965635683066921
BBX	116.03409922511871	0.9087248205141916	0.9737389587414985	0.9332324770990637	0.35069994966993745	0.6564819040256354
FANCD2	101.15520266634091	-1.1711752301993255	0.5746804521911643	-2.0379590531291303	0.04155402802353264	0.17720210341964204
CRTAP	107.83248105652889	-0.45774086101020495	0.9228156806133146	-0.49602631449216894	0.6198758452796962	0.8544538698303454
STAT6	108.7529626860595	-0.4451094150074132	1.0473451528713404	-0.42498827992579824	0.6708452185051341	0.8786111486588974
FCGBP	98.55632869412857	-1.3621139887790918	0.662214817428497	-2.0569065398875144	0.03969521678687156	0.17149914363527505
DIS3	112.17255297227992	0.31644748014202506	1.4571599710910195	0.21716728871236513	0.8280779761691387	0.9494550047006368
EIF3J	113.12957211865306	-0.3974667899937007	1.997062694074554	-0.19902569467298986
CEP43	105.53972736656665	-0.13236206983444712	0.5583189865632777	-0.23707248547859605	0.8126005573683537	0.9445402861372891
SH3TC2	109.66543260014122	0.8173843098691993	0.5076802340356669	1.6100376872497548	0.10738962905999518	0.3246974471893128
C1R	111.00461162157573	-0.9595719175847214	1.4240879856116306	-0.6738150502495781
SERPINB6	108.74236151893724	-1.462916194395859	1.2880972254392546	-1.1357187683538323
PKD1L1	104.6399665751455	-0.009640600710559574	0.4735055867299903	-0.02036005694703025	0.9837561471785635	0.9948630938622018
TOB2	105.25592320778463	-1.5406873501690792	0.9875197394970926	-1.5601585351131255	0.11872242166180352	0.34503653090587016
CCDC30	106.57512217956662	0.06887100589779256	0.668369406005565	0.10304332496215292	0.9179285855949144	0.9774275853301987
DENND2C	110.95854027688813	0.7391406140198427	0.5770579445900365	1.2808776327392144	0.2002366503287747	0.47559405683421563
SRP19	109.76252159857103	0.2639106665379129	0.813712250512845	0.3243292286328272	0.7456887933712519	0.9144686451115538
EIF4G3	105.38318903345373	0.24118869241647864	0.4865363756914079	0.49572591992475346	0.6200877970855468	0.854524396535081
CLMN	100.27430703052262	-1.499522975427818	0.6155492918223913	-2.436072943871546	0.014847690072512718	0.08809601824553095
NLRC5	104.73439387060337	-0.030068444344098905	0.768870865520355	-0.03910727495669802	0.9688048608311335	0.9902791985171293
DENND4C	105.84921282025806	-0.3497942173308356	0.8016883812418624	-0.4363219244726783	0.6626031769489149	0.8745402121818548
CENPBD1P1	111.3188825223818	-0.47102026252289847	1.834522561551544	-0.25675359485605564
LAMB2	105.0226343322571	-1.4448449999703068	1.1520842943376899	-1.254113962903139	0.20980058591732254	0.4895116808790722
GALM	109.12630341930338	-0.6974392129823093	1.1623119244786229	-0.6000447885752862	0.5484763865907983	0.8124373335785265
KIF6	99.12927059743653	-1.0751474775848116	0.5551305928294272	-1.9367469411205154	0.05277628465285147	0.20860366043548073
KIAA2026	109.18945849049264	-0.526295147709668	1.2313851949331087	-0.4274009058053174	0.6690873477748598	0.8780635923495677
KIF5B	105.95191040498054	-0.7671114022653309	0.8914796787164528	-0.8604923035035564	0.3895177242966834	0.6914102176267923
WTIP	107.2091441966712	0.43042885995681096	0.5755619650046769	0.7478410425423323	0.45455604284383133	0.7454985539930644
SATB2	109.62818617291704	0.8665658303055396	0.569902957326668	1.5205498044271855	0.12837285142096866	0.3617610237830504
HIPK1	100.08392788021672	-0.8466274805819278	0.7353278283805317	-1.151360587625957	0.249583920953808	0.5426236661980092
LRP1B	108.07926288604558	0.5214579146599361	0.645019803691532	0.8084370614290675	0.4188390240858402	0.7169675808653604
RPL5	108.69085057278238	0.679415636663494	1.3023697056033579	0.5216764746142006	0.6018956071112257	0.8447274343466351
RPS5	112.35114251563884	-0.1713178321635218	2.1091715788962038	-0.08122517574088395
SLC4A8	109.15978952240722	0.674408934560505	0.7507621338828628	0.8982990805257224	0.3690261226135587	0.6733024879774626
NECTIN3	106.29566872454423	0.06852201214371079	0.764293118469352	0.0896541006164489	0.9285620913903548	0.9802846087184578
LRP6	103.14067582910816	-0.3249626335807127	0.5886929198142286	-0.5520070356600515	0.5809435329218545	0.8312159318760844
NCOR2	99.9812077288489	-0.6616279647974109	0.6735952836137015	-0.9822336659602361	0.3259847455448437	0.6313931700529284
FKBP5	111.21544062759818	0.5420557604934899	1.3292491809025402	0.40779093061049865	0.6834271725884811	0.8843837902448761
PATJ	105.18629192260549	0.19723686896329023	0.5889455930305705	0.3348982848285822	0.7377018159786994	0.9111452714945752
EPHX1	107.65068177473783	-1.461035014298071	1.6637497197397992	-0.8781579326285738
MED12L	107.28821289998179	0.4914010262286933	0.5761089967718581	0.8529653745770098	0.39367850606258326	0.694642559151511
DPP8	105.03361591574803	0.004210988603663612	0.5805948885314568	0.007252886111889115	0.9942130848862647	0.9983528637139992
ODF3B	106.54737625867237	-3.228445947818339	1.9884922053987024	-1.6235647990237005
RELN	105.52905801858542	0.027577239333838884	0.5776139137423392	0.04774337784761273	0.9619207629774289	0.9889404865942287
GFPT1	105.86182222987236	0.22135920122836308	0.7052574594361611	0.3138700601697077	0.7536197306326039	0.918484844790367
SETD1B	99.79097416699233	-0.352849061540173	0.6813303488342205	-0.5178824958317353	0.6045402555262746	0.8463575803432356
EIF4B	107.1463936874012	0.7692338101344015	0.5899888830014467	1.3038106857557776	0.19229813832856224	0.4639986283395979
GRIN2A	97.40447812675784	-1.6972715322819278	0.5132805161917581	-3.3067133443417887	0.0009439743709499452	0.013267425643258815
NTRK3	99.74215650537809	-0.8881087004134638	1.4726246428062069	-0.6030787986279381	0.5464562698522664	0.8111972266391134
DPF3	100.50533726668264	-0.3962892176269922	0.6460270339676663	-0.613425130513697	0.539595273577359	0.806756204220104
TTLL5	101.73984719745299	-0.5163785513853159	0.5366694056255643	-0.9621911477949883	0.3359535949654411	0.6411322655240148
CPEB4	102.35554346273348	-0.8005512377188301	0.6981592525650862	-1.1466599271979117	0.2515221984145303	0.5454758688181717
SCAI	108.03137579646142	0.7054427451702842	0.7982806383793207	0.8837026870681504	0.3768567294216968	0.6796831100616229
SERPINE1	107.09972252648056	-0.10497220047072753	1.012761484829347	-0.10364947921416624	0.9174475203584028	0.9774275853301987
NUP210L	102.77235725772914	-0.1242594365050018	0.4701451920118415	-0.26430013241924655	0.7915486582490672	0.93595875320654
PLEKHA1	101.06317293586461	-0.46121088972143065	0.6505220160111507	-0.7089858273352042	0.478333271884137	0.7644753055387161
SF3B2	111.12278962258937	0.5433328157692332	1.1282931726229184	0.48155287025814336	0.6301236131150844	0.8594971059120514
FASTK	107.34003490510888	-2.1433777585077154	2.239269092058461	-0.9571773960124654
FAM241A	102.43567652141407	-1.0448187076685074	0.827314924746291	-1.2629032505232725	0.206623951636281	0.4853483189600702
DYRK1A	98.3432578348954	-1.0644914913031476	0.7114646670043588	-1.4961972683551774	0.13460225620780925	0.37099477514277757
THSD7A	106.24460711031297	0.09225296840399924	0.7058812654157005	0.1306919065909343	0.8960190350333667	0.971687098496062
NRDE2	111.9807838054607	1.1057096761342373	0.767443867910236	1.4407694456470224	0.1496498281379311	0.39694444247887045
COL24A1	103.29490219223852	0.023597419032273442	0.5968624727202235	0.039535772662548714	0.9684632333412018	0.9902791985171293
MYLK	103.29160946823488	0.1333887578275475	0.5653259357580322	0.2359501827006922	0.8134713272113998	0.9450132626686926
PPP1R12A	103.90967626942633	-0.6080755907985664	1.5803963938535839	-0.3847614390690021	0.7004141709232772	0.8924625408762352
GMEB1	104.53816079751537	-0.030727648808444245	0.688633083232199	-0.04462122072936081	0.9644092278085553	0.9896765080248253
SFPQ	106.26357168673	0.5453952726473473	0.6116241724436754	0.8917163467694255	0.3725449894204558	0.6760114450252922
CCND2	98.28156968392447	-0.9456542021287864	0.5607835210485459	-1.6863088279780658	0.09173633157556185	0.294812315392825
RIMS2	103.59716967123101	-0.11604549810994215	0.7372784660659003	-0.15739710767514759	0.8749318927874525	0.9655118000337799
TNPO2	95.36010943808434	-1.5044015038400607	0.9956258860478525	-1.5110108374258913	0.130785689727452	0.365508962025794
AK1	104.20558375406591	-2.156530775199094	1.8264156645979932	-1.1807447871806123
ATXN7	102.56303606480436	0.4557415066823579	0.7686809772226667	0.592887713091333	0.553256301398775	0.8158291623168736
MAST3	95.71099127935418	-1.7389782410818855	0.7267704508435734	-2.3927475849677533	0.016722741246373785	0.09595496292610323
KIF3B	107.58623054655864	0.06303376991395926	1.2649555045344532	0.049830819888923954	0.9602572064641131	0.9883257845941193
UBR5	97.83080597965976	-0.3935557034893074	0.6184700377104306	-0.636337541825383	0.5245564406908991	0.7973332888700478
EPRS1	102.90194357442046	0.31669615791960243	0.5534265080807939	0.5722460946402091	0.567155263543247	0.8237707302033449
NEO1	105.148703657323	0.4682215905395722	0.8934013513156135	0.5240887422546138	0.6002168182880607	0.8434104004324525
ISG20L2	113.0681627964359	0.9413038309819548	1.7911329168395171	0.5255354430328378	0.5992110211931049	0.8427874605371672
SUPT6H	100.16372716154014	-0.4405895596261626	0.596770217597454	-0.738290126809509	0.4603381648923135	0.7501990381411695
RC3H2	99.80067301232583	-0.5056576925865262	0.49171536317628023	-1.02835447182326	0.3037831164372715	0.6075948054024246
SNW1	108.16425723775201	-0.642558049732858	1.6310265206719872	-0.39395928980242606
SNORD57	106.90862860168176	0.7518213813971026	0.6317716138833992	1.1900208316986207	0.23403820443609258	0.5229461560609078
TIGAR	109.88062490006602	1.2529073713155334	0.5187914327630087	2.4150502344318383	0.015733039669792583	0.09181204406644876
INHBA	104.16422461156037	-0.10874706526859648	0.6667393373212372	-0.16310281871999668	0.8704374805000407	0.9640134019841013
UBE4B	99.15818232124542	-0.15541796434021213	1.0179042602829689	-0.15268426550941758	0.8786472695706369	0.966671623908303
ZNF587	114.5692581681631	1.857710093086958	1.1282726543696637	1.6465081254006033	0.09965918859523346	0.31055017018438924
CHD9	98.531475320403	-1.3278675624446148	1.435396225105057	-0.9250878184157325	0.3549202289908788	0.6601652123279326
ITIH5	103.63577258821697	-0.13768586675865993	0.6433474061383931	-0.21401480047164712	0.8305355154622307	0.9496417350115011
ZNF566	115.77796514683651	1.7868022874699707	0.9957552591169098	1.7944191317197808	0.07274629552348383	0.25447441590835396
DENND1A	102.93601493963223	0.40461507270609226	0.5054190992149689	0.8005535867848124	0.4233901293648368	0.721309974438652
HIPK3	98.46480779258953	-0.49487312290009045	0.6013979351718376	-0.8228713368606598	0.4105811641029401	0.7098585961702149
DTNB	101.39306854282371	-0.027083397827325335	0.9181535553821565	-0.02949767788684607	0.97646767091494	0.9925622026428318
GPI	102.31769455846548	0.04071411263233214	0.7245704971477099	0.0561906850922088	0.9551899016596662	0.9867913553630394
RBBP4	109.2735520821927	1.1537832002693367	1.0898721228756423	1.0586408956172437	0.2897633546843653	0.590778306554461
ASXL2	98.4536300949316	-0.34734204324420637	0.5808362250064841	-0.598003410066803	0.5498376577231121	0.8137735099862179
RPL7	108.59276759229378	1.2220210494360921	0.8516716454162266	1.434849987096693	0.15132984998741708	0.3997551875754564
WDR59	100.94123829281362	0.06944268026640563	0.527708026670639	0.1315929960446617	0.8953062256941454	0.9715598535102064
NEBL	105.83971521043253	0.5418909419950189	0.6682025789636946	0.8109680492934185	0.4173840193898489	0.7157799332520273
EDEM1	95.65554414729218	-0.7651497044591783	0.6053150907329763	-1.2640519229954406	0.20621139105588815	0.4848076540412893
KIF3A	104.05737944987176	-0.3106005623894791	0.8968311275448205	-0.34633115739390563	0.7290938555779678	0.906737652863247
ACBD3	108.34190436578888	0.39420558684914375	1.2927243967205828	0.30494170903649287	0.7604105484414194	0.9211649944517936
RBM27	102.85256667289526	0.065365406152171	0.6098178393393658	0.10718841256428858	0.914639507901255	0.9766841885923703
HMCN2	93.5941034293116	-0.6104019801111809	1.0845752372541242	-0.5628027997915271	0.5735691736063112	0.8271919440776024
SPATS2L	104.06601836888866	0.20544154889807256	0.6624507053471644	0.31012352653531966	0.7564670220662559	0.9195640491813301
BNC2	103.00693536443083	0.11907133173921833	0.6251058671244768	0.19048186555495528	0.8489315522262962	0.9564124963323302
LTBP1	100.36221307665477	-0.41446109944115417	0.665066864766615	-0.6231871130530562	0.5331615692477822	0.8026108431299794
ARID1B	98.50687596990572	-0.46470764862133207	0.5419037338405618	-0.857546496917214	0.3911429294411063	0.6929068972480111
PRKCSH	98.98730365853396	-3.157947247014627	1.6764014612385933	-1.8837655060747844	0.05959670130066361	0.22538215421636343
EML2	96.5376059938609	-0.555395610693369	0.7951814502679521	-0.6984514169768642	0.48489493070234846	0.7689828250716265
DYNC2I1	100.92719520132498	-1.1551094511570816	0.9467256122873084	-1.2201100679702892	0.22242315243573652	0.5071318954739414
SET	101.1972623028971	-0.1853125123775881	0.6042261253807765	-0.3066939753073508	0.7590763159454534	0.9207073761666333
NOP58	107.01743093597145	-0.23324394488112032	1.797231198147198	-0.12977959937573766	0.8967408037349901	0.9718694166636443
MYH14	96.38579173273648	-0.970172996740444	1.458098435029714	-0.6653686564862634	0.50581472730138	0.7845477881884643
MAP2K6	105.12398643716303	0.8110971360863374	0.5325366304922592	1.5230823377099638	0.1277381070831336	0.3608809415600951
SMIM14	110.24600803866508	0.6307793310415037	1.339702592038421	0.4708353441951196	0.6377583225733636	0.8629927285728652
ATXN3	106.87264380885482	0.7425069145104778	0.7982891425207578	0.9301227775262777	0.35230751869355625	0.65823178661488
RBPJ	101.48267101514169	-0.4095968262046088	0.7859653668925369	-0.5211385176220009	0.602270280381489	0.8449744350671217
DGKI	99.92746331171601	-0.23128715417283094	0.5433138231057083	-0.4256971649473958	0.6703285281556008	0.8784207144326946
SRPK1	99.50458545432524	-0.3592259526234061	0.6368859759951854	-0.564034954706118	0.5727303436035083	0.8267112922025932
KHSRP	98.4342074040759	-0.5470354911046542	0.6800300909855369	-0.804428360386024	0.42114962774347164	0.7186854922513467
TMEM18	107.88194842458024	0.47382707989675177	1.4018590094260448	0.3379990974204661	0.7353638679478749	0.9101553335897327
LAMA1	96.82898543942711	-0.8889116375839081	0.5577294855643422	-1.5938042735618632	0.11097988007699201	0.3306462933318713
CELF2	99.20687448693366	-0.4001473626646116	0.5977097320738232	-0.6694677051287988	0.5031971749778231	0.7828349022589027
SPTAN1	96.9545892064678	-0.1869100818883633	0.5998899922641349	-0.31157392905142145	0.7553643501849401	0.9192584537346663
SIPA1L3	89.92404842386516	-2.419768423410119	0.661024103873839	-3.6606356851881885	0.0002515902779108889	0.006024850517764699
DDX17	99.43077284175888	0.25996944369415337	0.5636484985180912	0.4612261797514737	0.6446363408736419	0.8666197868679981
CNOT6L	104.25941435989922	0.740522202959785	0.5229126569118047	1.4161489364842104	0.1567319028062943	0.40829746716274795
ATP8B4	98.50953810715119	0.1803584858722787	0.6566205171667974	0.27467689655890437	0.7835644825421938	0.9322074426004122
RPS28	112.6712220243932	0.9673299929251747	1.8032042527072671	0.5364505942534572
CCDC47	104.02015794963654	0.5272569611008878	0.6484107261591874	0.8131527438234329	0.41613048941484587	0.7146215336546297
ZNF131	98.72714163557559	-0.4136293209900571	0.5772061250768915	-0.716605910817312	0.47361729629252514	0.7616055509422676
PLIN4	97.780617280255	-4.070983434890555	1.6257858309490734	-2.5040096655991064	0.012279467954727546	0.07734682643876815
ATP13A3	99.12388682546367	-0.46830034614362076	0.6845081048786213	-0.6841414189342008	0.49388586959601233	0.7762367344389655
RAB31	106.02874535553224	-0.24891851621453204	1.3145997389044515	-0.18934928164672646
USH2A	96.59663683063623	-0.48641192630132624	0.6564730576814658	-0.7409472797242248	0.4587254067941544	0.7490370806805868
RUNX1	94.5195843766182	-1.8498345558173397	1.3799852587384407	-1.3404741420994797	0.18009124550309918	0.4454624096339891
CNOT7	99.41370240725774	-0.1346400953815274	1.3372023662803647	-0.10068789794027187	0.9197982185929269	0.9780243571367864
RSL1D1	106.60959727553198	0.6348413051205887	1.112952154658206	0.5704120365493628	0.5683982676918329	0.824171481894969
FRRS1	100.11516255939193	0.17055560580506476	0.5061206587534736	0.3369860582753662	0.7361274099499301	0.9104851334935881
ZNF814	108.04881107563943	1.2183919805483427	0.8232812742927659	1.4799218913305103	0.13889409277964213	0.37895703358175414
C14orf132	108.56762612835301	0.394660930618577	1.384294483058757	0.2850989695101064
PRR14L	94.96485762250528	-0.7944849336244415	0.6157907188006463	-1.2901865997133435	0.19698587763789688	0.4710498747349519
USP24	99.35937728171258	0.08224673649549144	0.49273519329444326	0.16691873772114213	0.8674339894185287	0.963228195278972
RAD51B	94.80426778495985	-1.329906953776947	0.7136738217326103	-1.8634660727057166	0.06239672157621955	0.2316483805103077
ULK2	100.3325236544162	0.404354109670677	0.7035878493864759	0.5747030879275007	0.5654921187123083	0.823643144138167
NLGN1	95.90635979695304	-1.4283808105528581	0.8225279810442717	-1.7365741269244153	0.08246236967701971	0.2755007527386998
HYDIN	94.13176667976775	-0.8422598196650509	0.5572768246942592	-1.5113849748321095	0.13069039521517453	0.3654798482373533
KLRD1	100.10468595609302	-0.3515160933778392	0.8041481077975394	-0.43712854630796505	0.6620181258964177	0.8743649382397614
AXDND1	99.88565494485003	0.32970370742395866	0.5424553201256627	0.6077988272796017	0.5433209071839274	0.8091973029322186
PRDM1	102.6647195054096	0.517148775518755	0.6182515714469561	0.8364698116470937	0.40289065293080917	0.7031161046018595
CLSTN1	101.40326477448578	0.8282204309188486	0.6058696858687032	1.3669943392717137	0.17162707983600944	0.4318601174668963
CDK6	92.14711166248185	-0.22066313848410732	1.0191797507310905	-0.2165105206670546	0.8285898253330006	0.9494603893354239
CEP290	99.75582240616546	0.1909684194507863	0.5010753460856234	0.3811171731808847	0.7031163050059344	0.8933821098604435
NFATC2IP	100.01370675997525	-1.075292060630266	1.4657297081666696	-0.7336223415811352	0.46317894058447795	0.7523296800740089
ZC3H14	100.74012294814277	0.45437647370637857	0.5694229356970445	0.7979595573370526	0.42489395976028466	0.722425046318258
POLR1B	96.32153051901928	-1.0056588140420877	0.7500751568652335	-1.3407440638948864	0.18000356281010177	0.44540096810551477
XPO4	98.98151993392787	0.07820608888441449	0.5739347629615079	0.13626302836383433	0.8916133503119884	0.9701035527570268
POGZ	96.47063339077128	-0.3114467247622636	0.4996490377787229	-0.623330980775735	0.5330670430508828	0.8025706537176828
CACNA1C	89.7962539939186	-2.013502815045186	1.3789694883432972	-1.4601503746571078	0.14424875053837177	0.38853067513596906
VAV1	91.7401990450158	-1.5595255855960979	0.634503992257326	-2.45786567874521	0.013976543828543153	0.08429132289108626
PIEZO2	101.95468227972977	0.367694896098167	0.8475650542990327	0.43382498397396074	0.6644155374925972	0.8756071148227615
GSPT1	101.78846947733895	0.5830648341576	0.9240341250304543	0.6309992438194676	0.5280410188682756	0.7993160781772409
LRRTM4	97.29415063688451	-0.5535534981282659	0.6286523658665104	-0.8805399107426708	0.37856689430316004	0.6810681055293315
XIST	98.09534141469298	-0.09044821414401948	0.4916752110141227	-0.1839592725398179	0.8540454053941817	0.958075308382954
AR	101.5526857871978	0.6881242623871597	0.5170692133420415	1.3308165418310551	0.1832493836252932	0.4499247364960004
PPP1R12B	104.16293829990808	1.2563903601099309	0.559540531932553	2.245396514476946	0.02474268897987646	0.1253044251386218
LRRN4CL	112.99615717315214	1.8006873130248033	1.1836643194166454	1.5212820759117334	0.12818906628170526	0.3613867817155591
PDCD11	96.78354241457778	-1.284398685823699	1.0699832943053933	-1.2003913450419794	0.2299873886297631	0.5174617518502032
JADE1	99.31383947956057	-0.04602529031293028	0.5369816649970445	-0.08571110209728224	0.9316960764118937	0.9810419710972749
FAM114A1	102.6977080134318	0.02377773713398698	0.9283078295855508	0.02561406505060149	0.9795651674630943	0.9934382233929134
SLC43A2	93.89699288268628	-1.216109986696808	0.5414707923068567	-2.245938292471419	0.024707960712868286	0.12518817835576462
GFRA1	102.54046744939482	0.9299421535514026	0.6664940086504209	1.3952745883409157	0.16293305201606745	0.41850118989270135
TRIR	105.83462369277133	0.3658197503888926	1.2763278729844316	0.28661894653565617
YLPM1	93.56100085249129	-1.2424420352181809	1.0594379166868255	-1.1727369916150094	0.2409012923333964	0.5317269336360652
EVA1B	101.91690082093679	-2.2160072785969085	2.1827160520501665	-1.0152522021888613
EIF5	101.52332977433406	-0.7216680574230953	1.263634195798522	-0.5711051978670577
SLC4A7	101.48354952565755	0.38362864546093794	0.6791221854781834	0.5648889900288229	0.5721492728536863	0.8263595516081483
DBT	98.92356970568774	-0.010177761523986766	0.7027672058838358	-0.014482408169838682	0.9884451140400311	0.9964107774383153
ROCK2	100.67670997610954	0.06127684321054051	0.801645858154631	0.07643879474609686	0.9390700061302553	0.9823803315622178
RAPGEF6	97.91244685373427	0.11568908155697376	0.5810577115570352	0.19910084533077915	0.8421838599890917	0.9543426306566892
RALGAPA1	94.76651647608048	-0.6129846100358639	0.7155727417055009	-0.8566349363376703	0.39164667154736876	0.6933164821690455
RBM23	97.561921189629	-0.10098937175477658	0.7403386190580863	-0.13640970382345144	0.8914974028432889	0.9701035527570268
CWC25	103.69575054158624	0.07485057924651349	1.1327049682363435	0.06608126683072482	0.9473131251514112	0.9841405455330547
HAUS3	109.80954434706588	1.585345689900512	1.6959144696657065	0.9348028560738741	0.3498899074352163	0.6558018238538306
C15orf40	101.20894699698653	0.33882354290618183	1.563724886481154	0.21667720827071799	0.8284599112127063	0.9494550047006368
FAAP20	99.91894405026598	-0.8907845195011918	1.6758227693095056	-0.5315505528476764	0.5950373195898747	0.8395905116501019
CUBN	98.29967574005168	0.4015500332367596	0.955824976973216	0.4201083283137638	0.6744063189180882	0.8803253925722828
KPNB1	95.79849886188522	-0.39942043387352455	0.5105057166836641	-0.7824014909533838	0.4339786578658592	0.7290690598449594
CENPC	104.0909954202243	1.3110621179313544	0.7748619373730379	1.6919944763013652	0.09064702682052339	0.2925486229254599
KIF13A	95.5997701607074	-0.1749631364883561	0.6428232311056061	-0.2721792368757941	0.7854842059547505	0.9331348240366018
MPDZ	99.84480897553544	0.3157220506043984	0.5599042876226507	0.5638857525898789	0.5728318868597999	0.8267563423946985
ABCC1	88.7316536625428	-2.0055171472244777	1.3644619851183053	-1.4698226620440362	0.141609789768475	0.38406574075280353
JAK3	94.24254197432565	-0.6481851883274808	0.5597858307784519	-1.1579163899631018	0.24689815828761352	0.5391063415334961
SNCG	100.84392921824072	-2.1083564125805045	2.1191837615273936	-0.994890792793219
KPNA4	100.83222663877065	0.611459481884614	0.594814911319236	1.0279827728737703	0.3039579313094579	0.6077261912158646
SCO1	100.94855358366497	0.39182174350754384	0.6790971825936978	0.5769744795745528	0.5639566954940516	0.8231150429350387
ERBB3	94.63820436126896	-0.2688308262487997	0.6856581314659894	-0.39207706276890336	0.6950012747285804	0.890718482901637
COL19A1	95.66241707511442	-0.32706554140940697	0.5170553009015466	-0.632554275798217	0.5270247542561719	0.7988581794324253
SCN8A	90.63010629564569	-1.4513413570902536	0.6396852115834337	-2.2688368134972214	0.023278251367348332	0.12076409254126916
SSBP3	107.81839715072836	0.9491835145130059	1.8734287427026162	0.5066557872618682	0.612396357649376	0.8507160481126491
PSMA7	101.91261363572369	-1.2617473018036491	2.151966120270367	-0.5863230326531009
SLC38A2	93.56228285605438	0.28121905581273005	0.8525971209843598	0.32983814851268867	0.7415222605869787	0.9125272495012791
WRN	98.21509090011942	0.05751484098092847	0.6384623481169074	0.09008337163587453	0.9282209630022105	0.9801677812216708
CREBBP	87.31730245510492	-3.1556778059421915	1.2369536844999713	-2.551168928542259	0.010736227327476033	0.07014005349271209
POLR3A	92.05802694294486	-1.1112154691955116	0.6544350288255055	-1.697976758960742	0.08951214839740751	0.29065137206762415
MRPL28	98.5937661133948	-2.1305926208250834	1.8586199909132324	-1.1463304124788938	0.2516584637641912	0.5454758688181717
SUGP2	98.93579429154083	-0.043308976007060324	0.9334044705150274	-0.04639893784005941	0.9629922830836947	0.9896765080248253
IGSF6	111.85942630936934	1.7928175147195191	1.3887860852025598	1.2909241630672228
YEATS2	96.30349145195144	0.0241319766323552	0.49013066892387913	0.0492358021287239	0.9607313798806061	0.9883257845941193
SEZ6L2	90.84613072759157	-1.6768961858155491	0.6197547932584633	-2.70574137393757	0.006815209989606703	0.05067323091922606
ZZEF1	93.10941655379337	-0.29334199560217805	0.5829030250873577	-0.5032432205309209	0.6147932810540453	0.8519209645258877
NUP155	96.01280664800294	-0.3614879764972608	0.6614994524042587	-0.5464675370227616	0.5847445966426917	0.833529551388044
UBAP2	98.31549630318814	0.024445313593790145	1.5417246121557677	0.015855823667242797	0.9873494131739662	0.9961624964808
IGF2BP1	92.61210734664174	-1.0474633766471597	0.5337995728978395	-1.96227840903055	0.04973007950741944	0.20051386816937322
PRPF6	97.3734072930065	-1.0291771124492592	1.289412808884549	-0.7981750339052274	0.42476892333292215	0.7222702026766823
MON2	98.65147968694042	0.40875209781828914	0.49036398875158255	0.8335687513655539	0.4045240406697409	0.7048098094913593
MINDY2	101.96933747846371	0.10720104228548952	1.2663501437154208	0.08465355558847724	0.9325368206324384	0.9810419710972749
SUZ12P1	103.34852542984997	1.306729324968734	0.4985981864737186	2.620806413698443	0.008772205874367379	0.06050631135855411
LARS1	95.22490417512267	-0.13148713742901927	0.6976871052973187	-0.18846146994932084	0.8505149168057081	0.957020483246775
ZNF462	98.4105178001271	0.13952250714688033	0.6056673496024426	0.23036161225871313	0.8178107880083921	0.946001096422334
XKR4	94.82779112734816	-0.24175835364608905	0.5803153826509659	-0.41659821688975635	0.6769723138091839	0.8816104019322858
CATSPERD	94.03447535327057	-0.5741454567316785	1.504863210434874	-0.3815266748170171	0.7028124816898825	0.893163654045022
ZNF678	90.7306565487548	-1.3600863870418038	0.5681413310233037	-2.3939226258932687	0.01666926483155917	0.0957773349481507
ALDH1A1	110.6477637560801	2.558725786336395	0.8662111246289015	2.9539285672792457	0.0031375662146922293	0.029865866407981313
DGKZ	93.61957645563616	-1.3134583799348833	1.0153622199327335	-1.2935860268879202	0.19580845153703896	0.46927383319453775
POLE	84.7231545654658	-2.5527998403058203	0.8522689852477883	-2.995298297243118	0.0027417656740885777	0.02713059425755868
TRIO	88.8244615328008	-1.5741867279285364	0.5805519389168887	-2.71153470069436	0.006697253069351044	0.05011157161145318
CDC42	93.4038564777065	-0.8679855944396693	0.886111951635872	-0.9795439423170637	0.3273112876907549	0.6328097584093011
PIKFYVE	95.40947841814555	-0.11912780290390278	0.6227223669591648	-0.19130162850199117	0.8482892852935842	0.9560057052185101
ZNF397	101.04239926264323	0.3524655700055379	0.8867401768662475	0.3974846062024124	0.6910101360387506	0.8885729299669851
RALGAPB	92.85197110815284	-0.6628447252290383	0.6025653175197321	-1.100037964278175	0.27131558103685083	0.5685942476346342
SP100	95.88862297531459	-1.1861995380117614	1.0048751100111926	-1.1804447400419233	0.2378233765379758	0.5274820073191709
TLE5	102.17752844411943	0.024268446336186106	1.5347925563038634	0.01581219965949676
NET1	95.46225341667098	-1.4991792286043417	1.537726177692563	-0.9749325012167882	0.32959374298661426	0.6345221621087048
PLEKHH2	96.60106112757732	-0.002745493714098407	0.5140644115892551	-0.005340758185556125	0.9957387117587226	0.9990996783133047
NSD1	90.68999425025534	-0.8313050441279621	0.5633659686122585	-1.4756039420977431	0.1400502462518786	0.3809373863579174
ARID4B	98.19712233604558	-0.34532758820221887	1.1698847917717585	-0.2951808508248318	0.7678557294398307	0.9251870747533671
TNR	92.96090241043864	-0.6865228818136403	0.6033251522569627	-1.137898659198022	0.2551628012194542	0.5497504526779832
EHD2	95.92826821541955	-1.1435286843195935	1.0141729843906464	-1.1275479646173665	0.2595108730390462	0.555348567492736
FOSL2	95.70218351638967	0.0424752681738653	0.5861698279711848	0.072462392547358	0.9422339331601871	0.9824597196116163
LINGO2	96.93854537565876	0.36289324426447456	0.5065707690567312	0.7163722552333728	0.47376152185942466	0.7616646830226556
RPS2	96.5925733171328	0.1241103093086614	1.4625368480662146	0.08485961189474417	0.9323730009592422	0.9810419710972749
ATAD2B	93.75465057915699	-0.5412206534807514	1.027839713154897	-0.5265613369029152	0.5984982469495981	0.8423074422028557
AP1G1	98.19446194850065	0.7191591773543148	0.6839175187096292	1.0515291064793562	0.29301564855977125	0.5945445985623026
SLC35F5	96.23634172596572	0.15774949025122928	0.6141584052734667	0.2568547281885495	0.7972909199432583	0.9382099171375898
TF	90.83345387575639	-0.9740982001543336	0.5882233190619147	-1.656000652452547	0.09772168669219926	0.30722230448101967
SEPTIN6	95.80369296375777	-0.693537985575429	1.3495157727619815	-0.513916176137758	0.607310597418585	0.8476909907239193
CELSR1	89.31259836565692	-0.7766662573645731	0.7048878469273143	-1.101829547423961	0.2705357821451668	0.5680797281837635
NSD3	93.6594144884324	-0.4372693614555382	0.5785808173176568	-0.755761940886238	0.4497919392523474	0.7417436432946833
MAP3K15	92.45020659091061	-0.8043345658691511	1.1502834534714022	-0.6992490098347295	0.4843964269645419	0.7689377440580012
ITGAL	89.00445259551707	-1.1615653122347485	0.65519840667223	-1.7728451418775106	0.07625437091101152	0.2623866015247023
ADGRL3	94.26566608185055	-0.2583176684507345	0.47146229494911074	-0.5479073750290404	0.5837555045725924	0.8328454078991061
DNAJC13	98.73998605213079	0.8339459896951052	0.49229384309289614	1.694000445863263	0.09026519832105875	0.29215973246534466
STK10	88.51581774439212	-1.8504316967550536	0.6940183021662981	-2.6662577787633905	0.007670085579194445	0.05500813457488399
TJP1	92.4831378497558	-0.7414474239748722	0.6099524464165845	-1.2155823430675765	0.22414406369814677	0.5093421152533758
AHCYL1	100.93347284955341	0.6399171462186511	0.8115888213825972	0.7884745690909202	0.4304191681642203	0.7266123039852577
ABCC6	95.18702068201601	0.4349806228314317	0.8681628718554115	0.5010357352668218	0.6163459734380181	0.8524642948797495
RPS3A	97.61751604298816	1.2827897409078488	0.8609861790908576	1.4899074712934264	0.1362485668181428	0.37380025459783334
CPM	93.9510577617596	-1.041649694372119	0.7266594763408966	-1.4334770663383622	0.15172154829090953	0.400242987769035
ZNF736	96.46715314703904	0.6620565312921364	0.8799787312938387	0.7523551510372417	0.45183750980210147	0.7433331770030703
CROCC	90.33957069789221	-1.135945471510477	0.7378404878877084	-1.539554267023845	0.12366904039330577	0.35372123315838383
AGPAT3	91.16863218625025	-0.9461944306282867	0.6585598081414968	-1.4367630987055153	0.15078531897040467	0.398812165162395
KAT6B	100.10523352971093	0.01816777184218925	1.2386462512585292	0.01466744183315442	0.9882974942172102	0.9963909228293307
SNORD71	97.22550068244375	0.40378620002352966	0.6342402705844061	0.636645477669638	0.5243557952474676	0.7971992554470149
CEBPZOS	99.899681987781	-0.3687888358746579	1.6093744489802404	-0.22915042307794573
ATF6	95.36142679764784	-0.7697207921758308	1.566266447256747	-0.4914366859635958	0.6231176224107102	0.8561166060316511
DOP1B	92.82278069422098	-0.13781556088049962	0.7083672547701474	-0.194553827767234	0.8457422523418054	0.9553122806782371
KIAA0930	92.49235913159727	-0.660135218901995	1.0093617831651172	-0.6540124957296964	0.5131037551198607	0.7902902603757548
ZNF292	95.05710288834166	0.195559035215273	0.5842109576637371	0.3347404437556507	0.7378208899970105	0.9111452714945752
TMED5	109.1515644503894	2.0220110648944107	1.630891535810689	1.2398194610098965	0.21504217840384776	0.49688926695184427
SPOP	95.32703565088512	-1.2919642122136836	1.0470648216745426	-1.2338913364957482	0.21724339823765582	0.5001278405893419
RBM28	92.14667456551912	-0.6850751329739673	0.6957647083940989	-0.9846362207062725	0.3248027913756514	0.6298229813373569
PLBD2	96.50499921568259	0.46930430979956794	0.6081096165753553	0.7717429506254371	0.4402666866546775	0.7329735451116978
UBE2E2	93.87704735528872	-0.06804649611677975	0.5628902520709161	-0.12088767902167696	0.9037800013121337	0.9737982229379064
ANKRD36C	97.27670383146591	0.4102314594442424	0.659170377005951	0.6223451079637015	0.5337149663736007	0.8029680296619904
IFT172	90.7573655810254	-0.4336739306455802	0.5932393882888406	-0.7310268657252912	0.4647627432860886	0.7538955042312742
TMCC1	92.86506039791497	-0.42665804804905677	0.6379201210494575	-0.6688267605466833	0.5036059940231268	0.7828349022589027
FANCA	90.29143607820437	-1.004338296507016	0.8779857545273771	-1.1439118360726193	0.25266020190681493	0.5467111615870642
CHFR	86.84885354886087	-1.7504710196491655	0.9164761683031457	-1.9100016783744198	0.05613299722024133	0.21714902417471926
SEMA6A	90.98366007409443	-0.9778736238935374	0.5524212446083384	-1.7701593366251525	0.07670060115812374	0.2635270412159126
LRRK1	94.42854470000403	0.10123418287594615	0.5372518788302446	0.18842964885737162	0.8505398595288408	0.957020483246775
MICAL3	86.23394089655532	-2.1542629665431954	0.5835503798982581	-3.6916486403775295	0.00022280512362181688	0.005660634353426446
RNY4	98.29111787762433	0.7770403276512792	0.5808823226748616	1.3376897476809833	0.18099759442982122	0.446924505985851
HECTD1	92.11592073118561	-0.15286038503108523	0.5323568501159182	-0.28713894636238946	0.7740059322985043	0.9274899216909553
GGA2	92.47304676055522	0.044728988311786164	0.8410502593574206	0.053182301312123745	0.957586657163937	0.9874599545013865
COL4A2	97.44536632043601	0.36571072194796345	0.8398521024202608	0.4354465755268924	0.663238309477684	0.8748335737542028
PHLDB3	92.90864455813028	-0.1535123749792371	0.7669169931385803	-0.200168175112398	0.8413490560363275	0.9543426306566892
SOX5	91.74754878321774	-0.8716026143055912	0.5844427047637784	-1.491339710806858	0.13587232803693988	0.3732013763504943
ZNF268	97.85776796154046	0.7106430317972411	0.7479745653562127	0.9500898355531743	0.3420666074930626	0.6472723267787842
NCOA3	91.07202013892999	-0.7548379490293472	0.7844710152693981	-0.9622254160278	0.3359363847173371	0.6411322655240148
FER	92.80975749090051	-0.5705713148271268	0.7332223273882128	-0.7781695858329084	0.4364690442418431	0.730589416762474
TYK2	86.56133396553183	-1.38079709080901	0.5897274428241227	-2.341415695692513	0.019210764027059967	0.10564181459411176
EEF2K	91.58444634054182	-0.08422816380266529	0.5344273282904766	-0.15760452234374675	0.874768439799805	0.9655118000337799
ADAM9	93.57168619350016	-0.06794492776567931	0.6622416556589008	-0.10259839015725634	0.9182817205667759	0.9774382214362043
UBE3A	95.9582913977312	0.6229436215523243	0.570267985994718	1.092369967894523	0.27467051781891927	0.5731961296780489
POLR2D	101.67935250773746	1.056313336695427	0.9581570311035732	1.102442817205861	0.2702692055780397	0.5677605698733255
UBE2W	91.64502798912146	-0.3226157461589532	0.7487461032669449	-0.4308746913690894	0.6665594866197727	0.8768566336510651
NOVA1	93.18306501058565	-0.3834322453088967	0.6126315377304321	-0.625877418471416	0.5313953470509967	0.8016478518323942
CREB3L2	94.16703469603783	0.41161996807431506	0.559455125226758	0.7357515366535922	0.46188191955491253	0.7516583010128732
ZC3H6	97.62664661354525	0.489388045543938	0.6662911408537958	0.7344958015152784	0.46264661807165297	0.7520220107346048
MYO1E	94.59794609806244	0.23056019022642849	0.5040358209873385	0.457428183923103	0.647363310476742	0.8680358658987274
WASF2	96.88467980816203	-0.6363915279105532	1.2190183821615643	-0.5220524458229279
PPP2R5E	92.20024960215089	-0.6343316946476119	0.6025446071459519	-1.0527547456647641	0.2924534106379987	0.5938866714700024
CAD	89.68163401642035	-0.04469992812324939	0.7655264393160627	-0.05839109641096817	0.9534371067079753	0.9860954621584104
PSMA3-AS1	101.73020818568648	0.6539301715195545	1.3536839841272092	0.4830744687735797	0.6290428614636866	0.8591262973041294
DES	96.07895324647473	-0.8185581224988616	1.7882610442220792	-0.4577397271744221	0.647139442769863	0.8679546042574038
ETFB	97.27002750900488	-1.5605271588474776	1.7821841237646552	-0.8756262262908318
TPTE	90.28815720736593	-0.5217718007908628	0.49002972974613546	-1.06477580668661	0.2869773957984699	0.5876901311300523
GRAMD1B	94.53747695291615	0.8541708299070828	0.742147639229357	1.1509446163489117	0.24975502104356428	0.5426431553302932
PDZD2	85.75322391732838	-1.9720347442065311	0.6428052798807217	-3.0678571037444806	0.002155996876684341	0.023123253600069883
NMNAT1	103.74747971785622	1.2578692906014208	1.1625290798463297	1.0820110330209494	0.27924762550469706	0.5780286674591969
DCBLD2	98.05815369247823	1.0078943190668654	0.5839032016045077	1.726132544396524	0.08432357013955723	0.2796975072559171
FRA10AC1	91.94177385247566	-0.8681778503325575	0.7740955675936412	-1.1215383302495596	0.262058785317982	0.5577930909768614
GREM1	92.74455728497593	-0.36122579957232415	0.7398783445013527	-0.48822323596425216	0.6253917278262793	0.857167585705822
CFAP54	95.86807312093883	0.7548995837565056	0.5680308198568248	1.3289764522755685	0.18385573881150685	0.4510489485263836
ARMC9	93.09808832182917	0.35121423593214796	0.7236569638057492	0.48533248969939324	0.6274405124067096	0.8582548302988009
EXOC3L2	90.24442364061407	-1.1114338734326872	0.8082148388747008	-1.3751713281831925	0.16907833501923997	0.42823377729682444
POLQ	91.10075904072671	-0.2050801138187941	0.9623484577214031	-0.21310380057590755	0.8312460003018919	0.950152309366016
AGAP1	93.18320766958738	0.19359869299468285	0.6009998797075665	0.32212767345125554	0.747355974347752	0.9152571293771565
HNRNPK	90.41664896809264	-0.33448094135169365	0.543589382728636	-0.6153191213424952	0.5383439921698243	0.8059053145717222
ZNF383	94.85443727737159	0.44402744015473455	0.6044115025495453	0.7346442585584916	0.46255617616514755	0.7520220107346048
GAMT	93.01276190078704	-2.069383980232781	1.6514612195688207	-1.2530624126754095	0.21018299378793026	0.49002209283454623
DNAJC21	94.32391324502372	0.14218400931002062	0.5739053860924973	0.2477481702656552	0.804329258952388	0.9411798652738972
EVI5	88.64642451887369	-1.0914641219588412	0.5171804930359573	-2.1104123930732954	0.034822849916660625	0.15668808791320107
DCLK1	100.45768885981454	1.6836850625861504	0.6238977591310435	2.6986554093913795	0.006962022310091263	0.05138885799431262
ANGPT2	92.41381160405076	-2.1703187438075617	1.1051569412159266	-1.9638104443516524	0.04955207842675417	0.20006169503416127
FBXO22	95.51954089428914	0.3815458304074823	1.0453988989972414	0.3649763078701015	0.7151290917159485	0.8997822694124399
CC2D1A	84.29108416173924	-2.744530034899585	1.2665211332363562	-2.1669832132105493	0.03023613413983574	0.14285078704368076
NEXN	94.83579727814872	-1.7527320744741146	1.415918973179568	-1.237875971488823
ZNF331	94.74299525349788	0.6534657070304365	0.703135675170165	0.9293593400339019	0.352702892110364	0.658579793708367
MTMR2	107.95996009408829	2.367907349173785	1.7866718016502414	1.3253174684834066	0.18506587753587211	0.4528326841393593
GRIN2B	91.42121772822377	0.1909511965428359	0.6509694789474998	0.29333356281398865	0.7692672019445732	0.9254620417148308
RPL27A	97.25664072653758	0.1930728227119933	1.2110202620258677	0.1594298863249484	0.8733301941546482	0.9649605259031614
ZSWIM4	83.31413638719202	-3.0187494759433755	1.2524057323113036	-2.4103606347859015	0.015936758712420524	0.09277174213512797
CPAMD8	83.85991845166838	-2.0289134463521425	0.780339527369644	-2.6000393100567027	0.009321308207427067	0.06322731069567354
LIMS2	95.04624346158306	-1.871573464231505	1.6489145353307602	-1.1350336382692394
ETFBKMT	92.01654566250808	-0.07651416434416476	0.7862330383325881	-0.09731741177708962	0.9224743290326152	0.9790222342551946
PTPN11	92.0261690741533	-0.2030551175045292	0.5621669363365234	-0.3612007472865261	0.7179493835389015	0.9012511004105513
MPST	100.1379193365603	0.393406538058205	1.4452349737313173	0.27220939515634984
ITCH	91.47287820837396	-0.09276162487744741	0.6198616959637141	-0.149648906330998	0.8810416209391484	0.9674426600428391
FCHO1	87.70007408635358	-0.37927285470835675	0.8345069402480627	-0.45448735824247954	0.6494780888164489	0.8688943802664411
ASAP1	90.81025603059534	-0.48856839585536194	0.5462289039895041	-0.8944389289673143	0.3710870916444631	0.6749202021740941
COL4A5	91.01040562393047	-0.5008863962064953	0.6441632666697136	-0.7775767761425589	0.4368185565296543	0.730683869497357
KMT2B	94.85451847933041	0.0014019078133998715	1.0321294152420737	0.001358267473726704	0.9989162596865031	0.9997858947719495
SYAP1	99.89565614781891	1.1153864755073184	1.6325971523587754	0.6831976117903971	0.49448198153881673	0.7766350031752871
ADGRA3	89.51250955285953	-1.1956861848871216	0.8613287603985629	-1.3881879252863232	0.16507982813413102	0.42202723554608035
SNRNP27	100.45020010549233	0.3778607715045742	1.481876701861511	0.2549879966598511
MALT1	96.76245476874116	0.4687868177037637	0.8655347515072217	0.5416152463981712	0.588083586508731	0.8356012785950386
GBF1	86.27842672778941	-0.9335291397199309	0.7695575746751883	-1.2130725113243814	0.22510209860736863	0.5108640476932438
MYO15A	93.22548193955446	0.719761156771325	0.6144069116880231	1.171473079288531	0.24140867261030186	0.5323608237123374
INO80D	85.11518757516765	-1.9481409442804607	0.6735357271324633	-2.8924092157286894	0.003822996492667021	0.03398663060893152
ZNF836	105.05918224061789	2.1328177051372315	1.6546679882885853	1.2889701863049843	0.1974084515836857	0.47172611787021873
RBL1	90.63200521696531	-0.27288221654041545	0.6557712072281604	-0.41612412001717	0.677319181010541	0.8820081068088889
KDM4C	92.59822017360075	0.4795047149195489	0.518482763414112	0.9248228653969132	0.35505805470936114	0.6601652123279326
ADAMTSL3	91.49561164586363	0.16655284420478986	0.6031698134574671	0.27612927651349456	0.7824487750844261	0.931987520426277
TBC1D5	86.81197166614756	-0.9822023072606035	0.6970327587154594	-1.4091192917111592	0.15879989731523214	0.4119653307805797
TLE4	88.44706178003942	-1.1608984716206303	1.4448527062453997	-0.8034718463706559	0.4217020629708741	0.7192408059893839
SLC30A7	93.12605163611727	0.04448956068947603	0.7361835752427663	0.06043269937774013	0.951811015903597	0.9856641952572166
PWWP3A	90.65416346034777	0.16505550875848543	0.8419457258870215	0.19604055663397213	0.8445784222409044	0.9548599154103266
CACNB2	89.47245608028005	-0.5414503126872481	0.8918285491685228	-0.6071237719313399	0.5437687752550976	0.8095956971683601
TMC1	89.1418345133086	-0.6541116269228439	0.5135967962482366	-1.2735897725629353	0.20280883872651734	0.47897933757434374
KIF1C	94.24966051919934	0.564137839639508	0.551361028823929	1.0231732207168003	0.30622595210891346	0.6100638728776516
CARMIL1	92.0353513850118	0.141302690246515	0.6548312989283683	0.21578487539883465	0.829155438275391	0.9496417350115011
SAR1A	88.4693246626452	-1.2483472216484524	0.6568339869342736	-1.9005521128329932	0.057360702958621626	0.21997752000272114
ABCC5	87.97441640407344	-0.36744204933977564	0.620539274491615	-0.5921334304598326	0.5537612422942435	0.816016045880716
ANKRD44-IT1	106.91560675759051	2.0277539576647827	2.0087004331041904	1.0094854983085495
DCAF16	98.22660802118412	1.2480043626109938	0.7887428309203226	1.5822703087580456	0.11358787580906325	0.33547863598329586
C2CD3	87.51738632701459	-0.7519593497955553	0.569692851930488	-1.319938186423492	0.18685565678012261	0.45515298298159307
URB1	88.3278773155858	-0.45681058906572314	0.5180861361890327	-0.8817271051218555	0.37792439955497104	0.6805749753391257
OR4K2	87.74480025867324	-1.0170756172974824	0.7801421080884386	-1.303705577166698	0.19233398712565097	0.46400340297751225
SLC5A11	86.86312394626042	-0.48911646426095684	0.8246559495043507	-0.5931157891420468	0.5531036644471279	0.815768443922054
ICE2	92.21709822052397	0.46904502310493096	0.7523412917980787	0.6234471352541663	0.5329907316229059	0.8025706537176828
EP400	86.66690949138957	-0.37637787836231346	1.1865151876271416	-0.31721286190614606	0.751082091128355	0.9172961307100509
ZNF727	91.00885315137576	-0.22414462620965114	0.728148953015815	-0.3078279866795096	0.7582132246653248	0.920128072961715
COL16A1	91.39997784393358	0.13257901626513105	0.9344256966457363	0.14188288778984104	0.8871725111303883	0.9691628750659614
RFX3	94.8637726955616	0.6934418944462433	0.5658404586693839	1.2255077978639486	0.22038395385008758	0.504083551535131
NOVA2	85.72032405843031	-3.1397916483632047	0.9233193745101792	-3.4005477790703393	0.0006725098200229058	0.01072033082667698
NUP93	90.46204898926537	0.23822901749034303	0.5866318583288676	0.4060962835686826	0.6846718563390823	0.8850900677814444
SPEN	85.95971336432393	-0.6997067650797552	0.6659319418143962	-1.0507181307046727	0.2933880663820677	0.594826790026087
SPTBN4	86.62495641143802	-0.6621590000053065	0.5723508107075098	-1.1569110895235397	0.24730868750432666	0.5395901872622239
FN1	92.31361841126665	0.5118373971305966	0.6618329097251722	0.7733634722745026	0.439307301368017	0.732301407104738
RANGAP1	91.93734885005667	0.3724853221849341	0.6940384262992619	0.536692649960454	0.5914799339215617	0.8372466552564163
GPATCH1	96.06502189818582	1.4654172153493654	0.5917619415046875	2.4763627272534854	0.013272865471535467	0.08131589866096275
NIPBL	92.14362058914702	0.43688954765997867	0.6531139857752865	0.668933076270544	0.5035381696464356	0.7828349022589027
DNAL1	95.4317247708118	0.5672092736485761	0.9662814058974908	0.5870021612614464	0.5572022551894552	0.8182946102626909
PAPPA	91.0870431431706	-0.521544274779656	0.8345964318612619	-0.6249059483953728	0.5320327880429413	0.8020244621277813
NCBP3	93.67415607285277	0.8061930095554855	0.5574073548261427	1.4463264658697228	0.148085655958763	0.39441902228996684
IQGAP1	88.69043732086725	-0.14647523112010968	0.7751553314544103	-0.1889624249184751	0.850122266757406	0.957020483246775
RUFY3	91.40765715926068	0.060248882621349475	1.5288444113579338	0.039408119082461675	0.9685650068476082	0.9902791985171293
WNT2B	92.37320028344998	0.24727691893957515	0.9506078334618779	0.2601250591835057	0.7947673086705505	0.9374709795251418
CSNK2A1	91.36291541400497	0.502489658182883	0.639233934217479	0.7860810124199804	0.4318200274211167	0.7275928266929573
ASTN2	90.32567583265272	-0.12279309039205331	0.7677104435686523	-0.15994714077518288	0.8729227135457415	0.9648932143523216
BMP1	90.06200061857756	-1.4133681370617124	1.0593755249309642	-1.334152152659763	0.1821539968080068	0.4484386027217295
TCF23	95.72536661056675	1.0699669768986868	0.9169484111817827	1.1668780531717051	0.2432596200867304	0.5352215024463861
FRMD4A	88.37094832761879	-0.35766520659159	0.6325384560598726	-0.5654442084351871	0.5717716622342112	0.8263103164581552
BTD	94.15442112277208	0.5219639612025347	0.6877261388363123	0.7589706595793198	0.4478701083925455	0.7404452832404652
GNB5	91.18782455668736	0.015965586497517222	1.0325734962045665	0.015461937146558552	0.987663650617541	0.9962394656125257
SLK	95.75044416217156	1.2638636450511334	0.5867874114982795	2.153869732522098	0.03125038920150525	0.14621331713311533
COL14A1	92.55372862191494	0.6639978243200487	0.6377682113778531	1.041127187705904	0.29781652294839234	0.6003477448571014
KRR1	97.43989575472374	0.9189125446606055	1.0135177435526246	0.9066565933415186	0.3645884242428171	0.6691611428426426
ENG	88.65083620742598	-1.6861638650408175	1.5960292617610785	-1.0564742799140683	0.29075158550059255	0.5916019965237872
CTBP2	97.80756573313387	0.7856704622713301	1.7365857207738558	0.4524225051909446	0.650964637154684	0.8695588751710364
CAMK1D	87.85622350822644	-1.1563643919158673	0.7095353698179474	-1.6297487639165433	0.10315460651469323	0.316991720742045
FOXK1	84.70634353224607	-0.6041828663364667	0.657852298758695	-0.9184172001473622	0.35840048923545076	0.6637103895838945
COL25A1	89.24768367579865	-0.10630027783351312	0.708116046622894	-0.15011703002703336	0.8806722842166205	0.9673653726571957
SNAP91	90.16578625395493	0.031424802626810966	1.2587843029533767	0.02496440617592837	0.9800833545112971	0.9935392350518536
IVNS1ABP	100.45287766363208	2.3618993701224174	0.6706635504220336	3.5217351064272493	0.0004287323117633902	0.008091118617769327
SRSF3	89.68398445173186	0.12985464057479398	0.5484812461535445	0.23675310958296983	0.8128483305089325	0.9446569027254123
FYB1	88.59025021183906	-1.7663519314165048	0.9808097537826777	-1.8009118736882823	0.07171677120371334	0.2520049442631825
PCNX1	90.00529903011268	0.1347024758148431	0.6120851082501468	0.22007148025531265	0.8258154857811322	0.9486984673855884
VWA3A	83.7774461522403	-0.9710433032440922	0.6499031356663159	-1.4941354333496577	0.135140224328131	0.3718998126867427
ZNF536	90.04035763743197	0.40831603072241834	0.6238562758977231	0.6545033631902726	0.5127875610797524	0.7902902603757548
BRWD3	91.44044839114697	0.5169511462536652	0.579714202783745	0.8917344853227743	0.3725352647964044	0.6760114450252922
TCEANC2	94.45617179546421	0.4804176520176707	1.0424699017599277	0.4608455852841562	0.644909393901657	0.8668224676896996
ITGAM	84.99191317418052	-1.957237496589541	1.3726466330330784	-1.4258859122866292	0.15390127651769286	0.40383892462348703
GLUL	95.536922981494	1.2012691879509365	0.9052987554766297	1.3269312264971376	0.18453143364753888	0.45223705618473137
PDXK	91.1842565038719	-0.5425850002189425	1.054643694684616	-0.5144723312276558	0.6069218001813692	0.8476182672760334
THSD4	86.05935773803866	-0.5541422035545815	0.6319331939212627	-0.8768999775372242	0.3805409684120111	0.6826559552287343
ADAT1	90.58145100399253	-0.43546751474948836	0.8529345533486676	-0.5105520851978843	0.6096647343391823	0.8489205741258222
RBM26	87.87056098291826	-0.8681628324829708	0.6547458692636412	-1.3259538902618029	0.18485497097413206	0.4526443387868885
PTPRG	91.52074789041694	0.8068427078172641	0.5462176297915036	1.4771451227695518	0.13963674028035572	0.3802208387467532
RPS27L	92.07389338226909	0.12846301835820717	1.5702114303371044	0.08181256095596488	0.9347957673624072	0.981941908366014
ASXL3	89.01436743673783	-0.10651907433131541	0.6563107322251234	-0.1622997600087666	0.8710698036600213	0.9641525804096581
CLEC11A	91.86805256735613	-0.7356280706281552	1.9248430835030024	-0.3821756053430564	0.7023311150864764	0.8927351190606182
EPB41L2	92.58533292445567	0.5488500289633959	0.707518779541211	0.7757391674031556	0.43790300866732423	0.7315009803071996
CACNA1B	84.7413816840699	-0.3749202773308644	0.7968332090060429	-0.4705128665489909	0.6379886439001139	0.8630847072037612
KIF16B	89.66518369578739	-0.3182130218721602	1.5267607479711014	-0.20842363303813688	0.834898204996005	0.9518275371860017
TRDMT1	93.404895211527	0.6301808104416369	0.7180658903003991	0.8776086135744506	0.38015615324201735	0.6823109890860481
SLMAP	89.83481871985096	0.41887332039853015	0.5385070648221975	0.7778418293116217	0.43666226497387284	0.730589416762474
MYH15	90.99592148040851	0.4301757167432258	0.5711430334015104	0.7531838639110471	0.45133943443161106	0.7428585969959913
DNAH1	85.15757866669024	-0.12294939259467551	0.8955038217544504	-0.13729633487637818	0.8907965673485744	0.9701035527570268
TTF2	86.76996499635773	-1.025071230666897	0.6765354318884013	-1.515177450212229	0.12972747204599447	0.36366434827700056
DENND4A	94.63188792726169	0.9934942161919064	0.5953822878159835	1.6686660596443013	0.0951835790673605	0.30210131475633145
SMARCA2	85.81049974614395	-0.37161693796121226	0.529350252377015	-0.7020246732527076	0.4826637765282472	0.7676549425944689
CEP120	90.00935993003237	0.2342216223082605	0.6899161829872991	0.3394928660668514	0.7342384703826573	0.9097763123579541
HLCS	83.58095151258688	-1.5035266244388472	0.6649852018808958	-2.260992605829657	0.023759714940771268	0.12236627227306879
CENPE	89.81255939288478	0.2479475375428496	0.5255166064300573	0.4718167504300356	0.6370575937487448	0.8627280385604804
CCNY	89.25311567130859	0.14461449521964542	0.5250650614823228	0.27542204924353764	0.7829920060557358	0.9320602893403057
PCDH17	88.93727768633896	-1.6954496036644744	1.303441312306304	-1.3007487085586942	0.19334448377365077	0.46551975174894517
COL22A1	83.10177238028501	-1.1575588965366772	0.6083059099562161	-1.9029223250847498	0.05705068140505893	0.2191099746163458
RBM47	87.83046310709229	-0.13595855072854512	0.5183332866001538	-0.26229947843080464	0.7930905641044558	0.9365929523069416
ARNT	84.67641587406476	-0.8889345790358085	0.7457521501013598	-1.1919973397528763	0.23326228837000607	0.5220645857153813
RIMKLB	86.62328979614688	-0.3856157143933337	0.5270426052903885	-0.731659472161398	0.46437643886701496	0.7535840180484641
MCM3	86.24434525661843	-0.2763021561738818	0.6309363011171614	-0.43792401179746676	0.6614413686459084	0.8743622345320002
INIP	93.03599498394603	0.3457973537155025	0.8839170408626128	0.3912101902436903	0.6956418766214334	0.8910266537980233
DDX3X	84.3622188500956	-1.3055388337552225	0.7227796472199921	-1.8062750366265587	0.07087538914131822	0.2501518921311422
NDUFS1	91.50889467545075	0.49952471030438983	0.6670562521925063	0.7488494540940628	0.4539479485404859	0.7451333944973704
CRIM1	97.43879391325724	1.9568203589894388	0.49105611343802374	3.984922100427957	6.750226657607536e-05	0.0029013796464480465
SNORD61	92.73627366512046	0.8318348942477257	0.6530414214323128	1.2737858073738508	0.20273933637370822	0.4788683758732539
LAMA2	87.350167732523	-0.28132260863447744	0.6344649646989904	-0.44340132913082997	0.6574754747001956	0.8728095317722123
DYM	90.45899572963833	0.26417005881650624	0.6280388479119833	0.4206269400289207	0.6740275184386392	0.880240593240734
AGO1	83.14348291318805	-1.073776048044756	1.4433606736172961	-0.7439415994019699	0.45691180708494306	0.7472873079265739
CACUL1	87.16336830269721	-0.518843322260397	0.7513139239233394	-0.6905812680151224	0.4898287225331438	0.7732893678297924
ZER1	85.95449403344612	-1.5004665033088087	1.4989177885237148	-1.001033221966509	0.3168107472424916	0.6205766893986352
ZNF37A	90.08479036055651	-0.047577968314102916	0.7769857983537884	-0.06123402566032362	0.9511728320077115	0.9853220125021427
IDH2	88.46377362471158	-0.9308655596338227	1.357032846049929	-0.6859565428673298	0.49274051272121966	0.7758701964470001
AGO4	89.39684031124368	0.5964771653746164	0.8763244690821109	0.6806578914764126	0.4960879865514579	0.7776869375504507
STAG1	90.8577024214074	0.31792204056707785	1.0887674463143686	0.2920017875656448	0.7702852572265404	0.9259401379471935
NDUFV1	91.60083245362472	-1.380854182790443	2.0135460595186405	-0.6857822676877582
STON2	90.82871354612735	0.4806699346959005	0.8478594802958355	0.5669216961850624	0.5707673829069692	0.8258398583055522
CDC37L1	88.51941172115498	-0.26312479316678594	0.6910818943108378	-0.38074328865058726	0.7033937441834909	0.8934751789057962
DPYSL2	88.06904402573419	-0.3597878968403638	0.7244602483202123	-0.4966289008604612	0.6194507688047293	0.8540893858933132
TULP4	84.48938388708976	-0.9874018450193405	0.5929447301749231	-1.66525106771427	0.09586267642021178	0.3035770385816535
HEATR5A	89.00366853896811	0.11690981380930816	0.5505305518819933	0.2123584484269783	0.8318273998142667	0.9503981118122921
ZNF326	87.99967132208708	-0.1905666366701525	0.7517322587602855	-0.2535033377234925	0.7998792822567483	0.9394630753109595
SSR1	87.43806003903137	-0.04120758244237571	0.5517572822876863	-0.07468425658383984	0.9404659341128603	0.9823803315622178
ATF7IP	87.0297549546994	-0.31843154180762856	0.5370550906061556	-0.5929215594031998	0.5532336488872087	0.8158291623168736
DNPEP	87.49305836630087	-0.5872526022938049	0.7627195645896699	-0.7699456386827271	0.44133213992333986	0.7340577204121879
STAR	101.25803814391931	2.5857738213113595	1.7048298357344276	1.5167342611630374	0.1293337904518716	0.36322844955122546
RRP1B	86.42358642706849	-0.5214916207532776	0.7248502143628803	-0.7194474257162933	0.47186528460877497	0.7602216940722543
GEMIN5	85.9678374788434	-0.4411814273647275	0.717945483176055	-0.6145054711021014	0.5388813588313979	0.806178830840504
ARFGEF2	86.68504911418596	-0.038116736086886746	0.7901481147297781	-0.048239988650637035	0.9615249809345003	0.9887247930160614
SZT2	83.7153381422278	0.40445028741487193	1.19927802785687	0.33724480730930373	0.7359323623075994	0.9103898594805759
NFAT5	87.43740439701986	-0.10940654318323727	0.5006059432023694	-0.2185482307368648	0.8270019837001147	0.9491174474274348
ELAPOR1	88.14561923451204	0.4242403826307132	0.6078153340283566	0.6979757812607619	0.4851923401456719	0.7692250140309933
NUDC	87.98671173496223	-2.4288807388935476	1.8076047593605522	-1.343701230214051	0.1790450193660792	0.4440625538628032
SH3KBP1	85.65668537539959	-0.5530992441977899	0.5970541790967122	-0.9263803245370092	0.3542483654913272	0.6596402357419504
ILF3	83.04346743340791	-1.6573637059674569	0.893112854007568	-1.855715880171861	0.06349406609296258	0.2339864197264275
USP54	87.96363899012584	-0.012608847524926728	0.6359039648428858	-0.019828225993278756	0.9841804012203871	0.9949560427178276
SPN	88.11164943080394	0.4063582447881239	0.662699159865664	0.6131866001920041	0.5397529638865026	0.8068390238397543
IRF2BP2	85.51439332511707	-0.3074062913301561	0.9629335978110407	-0.31923934529749304	0.7495450233853858	0.9165128470065107
DENND1C	85.44001491015361	-0.3357053303118851	0.521225216685384	-0.644069625884044	0.5195302856032602	0.7943494049002967
ABCA3	83.42500977666099	-0.27798792149299295	1.0121075058191604	-0.27466244434972387	0.7835755868621822	0.9322074426004122
CEP250	83.74912549558931	-0.5265564890297467	0.7471895142697835	-0.7047161114731944	0.4809869228186894	0.7660415603459729
REST	85.36521724793982	-1.0613661494694346	0.9861993455555055	-1.0762186714609807	0.2818294711828597	0.5810649316175598
LRP4	82.43930218352675	-0.8002745256760638	0.6757555427101204	-1.184266313919616	0.23630765901242667	0.5258562545938942
DNAH6	83.61259637583483	-1.0278785927491878	0.5494604987728126	-1.8707051645111772	0.0613859585882741	0.22929789343262375
COL9A2	79.65900068603166	-0.7508228064128365	1.0042007136256097	-0.747682008412475	0.4546519858020621	0.7455409066996338
ZMAT1	91.52404107816619	0.16971472179328376	1.6204085885970063	0.104735757998066	0.9165854872123028	0.9773939617676071
FTO	85.97704973343707	-0.16775401360889458	0.5290379302143352	-0.31709260154736063	0.7511733385529287	0.9172961307100509
PTBP2	86.92813784973367	-0.37436440480553773	0.6034365348453631	-0.6203873699849356	0.5350027855954784	0.8035622429501235
MON1B	92.81879454196802	0.5419548727052238	1.0214992800567644	0.5305484627214887	0.5957317174289078	0.8400739758585216
MED13	83.70001301593702	-0.6247544097210161	0.6769722901234997	-0.9228655571811404	0.35607727175540616	0.661162783205366
XYLT1	85.84423622105454	-0.0710261666654063	0.6492992839642127	-0.1093889496254566	0.9128939980732744	0.9762970664367422
GFOD1	83.78891923167977	-3.464172210190183	1.3592996092143108	-2.5484979078251264	0.010818793579174462	0.0703767652068354
PDGFRA	91.95702261798424	1.0510418239185175	0.5557557407628796	1.8911938228038172	0.058598475644909914	0.22303500708591537
GOLGB1	87.9114805014781	0.18786895420738142	0.8583007351548712	0.21888476441009047	0.8267398149442399	0.9489462716989691
OIP5-AS1	89.97378430315598	0.39024116522152574	0.9910001763768097	0.3937851622269981	0.6937396599895845	0.890223102016296
KLF7	89.6484069504282	0.029651136576397494	0.7827939898155439	0.03787859508653666	0.9697844794458129	0.99046476900318
RNASET2	83.42849303861418	-1.2944401133119057	0.5962733724373485	-2.170883646909648	0.02993996878952446	0.14189601391921572
FAM122C	89.37585966661582	0.47607605448502527	0.7908399611758727	0.6019878582983644	0.5471822195320419	0.811537864301079
TTL	88.55865505190839	0.2311766929058617	0.6106620708404151	0.37856730251431536	0.7050092067984496	0.8940628192633895
SEMA6D	85.7859570968822	-0.24821094433164406	0.6875679448248414	-0.3609984237919585	0.7181006253668295	0.9013345412835337
CSMD3	92.06313558527597	0.9263369438468714	0.5601361308243367	1.6537710975430333	0.09817403054649972	0.3080523475831956
ANKIB1	89.83824771590673	0.8108657721955566	0.6346005348162398	1.2777577825873683	0.2013348442925761	0.47723134425186314
RUNDC3A-AS1	86.50533264045566	-0.03520291112267759	0.6416313955132844	-0.05486469547600051	0.9562462584236889	0.987228522957032
UTP20	84.74379923728294	-0.7513274480806986	0.6340401942844318	-1.1849839408503675	0.2360237964605475	0.5257567083451892
TNIK	84.86734892720347	-0.4250265576891397	0.5587145516990037	-0.7607221906010321	0.4468230176748692	0.7394887906339865
PFKL	91.38267761186223	0.1450094136924545	1.7614705100491106	0.08232293011162109	0.934389920712914	0.9818663489453938
ZMYND8	83.10899000879162	-0.9679207890605284	0.49316090044762434	-1.962687610031496	0.049682483667247215	0.20039795432170185
RORA	83.98957887869803	-1.0194340372360153	0.5777709714044771	-1.7644258498448264	0.07766030922230562	0.2656327995406934
KIAA0100	85.8734375166678	0.058505207686922564	0.5180473015380139	0.11293410372610443	0.910082798415973	0.9758259053822222
SASH1	89.10919706855738	0.4657790704655758	0.5478627643922526	0.8501747166231809	0.3952279562971993	0.6960922135090192
BLOC1S6	94.4095831554874	0.3266789774778673	1.9366361288817087	0.16868371533815432
DAAM1	87.33822423447423	-0.3055616807179911	0.6886329657971755	-0.44372212178989534	0.6572434995779348	0.8728095317722123
PAAF1	87.48428990222557	-0.04582470811273253	0.7412666477841344	-0.061819465707402536	0.9507066017419591	0.9850789790012552
PSD4	82.11984861360177	-0.6586661608930381	0.6199155590907965	-1.0625094841288956	0.2880044547552686	0.5888860317664217
PLXNA2	83.45570255417348	-0.46474148895113393	0.5467593303084901	-0.8499927905920134	0.3953290944705823	0.6961471674326707
RPAP2	86.5824264749828	-0.11171544863280425	0.6244143284477425	-0.17891237203111968	0.8580065080557344	0.9595193177483163
YME1L1	90.96598874872397	0.6085219835413811	0.735663180967401	0.827174717023586	0.40813803972792406	0.7077401502173812
CAND1	92.41381590329422	0.8138578162296715	0.7985754874449246	1.0191369870788838	0.3081379367707964	0.6113063776070456
PNPT1	85.9968573644316	-0.6654484820266271	1.4924757489603269	-0.44586887424481436	0.6556919670193508	0.8721282558800207
DAPK1	87.10286676427569	0.49936044601905094	0.7121652422845777	0.7011862084382784	0.48318681559203747	0.7679348007148488
SHLD2	88.93459577657295	0.5701500219240665	0.6555649295400409	0.8697079362132697	0.3844600340912483	0.6867362850049298
PCDH15	89.30019091003591	0.8850609584495939	0.7032493778758416	1.258530737876957	0.20819987800076456	0.48738115430275847
CFAP65	82.66754118455907	-0.8646617811790417	0.5923118346251958	-1.4598083823973973	0.1443427441543077	0.38860417875212805
MTPAP	89.31276950861069	0.5107130751580733	0.5863996960418085	0.8709299793389746	0.3837923864719547	0.6861670227549247
TNFAIP2	86.67156231208935	-1.765683830850855	1.4018877876735232	-1.259504395698505	0.20784820351792943	0.48680419938331915
NUP98	84.80980755377004	-0.20684526347284105	0.5760590466588474	-0.3590695514158613	0.7195430591979761	0.9018674498317201
CLN3	82.30711477279836	-0.9290282742421885	0.6586861034572854	-1.4104264070031869	0.15841381256900233	0.41116437498838454
PAFAH1B2	86.38128547439273	-0.33737324007004316	0.7447120807006247	-0.45302506675149223	0.6505306916081279	0.8695588751710364
MED23	82.4463665453446	-1.3250812466500947	1.141935624999965	-1.1603817392509628	0.24589341813469134	0.5378444287836054
CDS2	81.33147505699833	-1.009746518920891	1.441984806946697	-0.7002476822616178	0.4837726383351024	0.7684638196904424
LDHA	94.59981230328479	1.9661959670406557	0.5376962477949949	3.656703901326644	0.00025547920305920663	0.006076918627577213
RBFOX2	85.968894108251	-0.276740031202574	0.9096110094572101	-0.30423997546787873	0.7609450713761201	0.9213717751800848
PIWIL2	82.04506680319419	-0.7513374658316067	1.4969376841931445	-0.5019163280912262	0.6157263791666818	0.8521009173858002
CADPS2	87.21546826931431	0.1887164896424994	0.8229373928737959	0.229320591428564	0.8186197502286854	0.946001096422334
KLHL3	82.47702206387379	-0.6003579733620236	0.7047027219955319	-0.8519308278843716	0.3942524853919711	0.694999511055315
MAP2K2	85.24637239681935	-2.559143403817082	1.6660432420005615	-1.536060613135166	0.12452351510437612	0.3553976036891048
RNFT2	85.00289480675816	0.1640102148313909	0.7355777009225661	0.22296789941523276	0.8235604901623657	0.9479866233432428
DOCK7	84.99086236824967	-0.039531733487929856	0.6242520576325629	-0.06332655696458815	0.9495064688000815	0.9846432736731436
TTC37	84.9192922164845	-0.5064831062592794	0.6678396442660165	-0.7583902971437483	0.448217364789969	0.7406452340209017
ARHGEF3	84.37220360959675	-0.08235464863847529	0.6205800844764502	-0.13270591612354665	0.8944259638626192	0.9712489466138282
SLC4A2	82.1105107962204	-0.6038238609661958	0.8678510946163794	-0.695768968561487	0.48657352572601953	0.7706722358950504
SLC38A7	83.30181022082577	-0.9062982191601521	0.7650162230173541	-1.1846784315050964	0.23614461340535942	0.5257567083451892
LONP2	85.73951515388394	-0.6783733798420839	1.5099375314214174	-0.4492724803015395	0.6532351073426254	0.87100262199691
FER1L4	78.76361081465637	-1.8718005896866785	0.6718758658094	-2.7859321713122487	0.0053374038851573425	0.04297610511846683
NBAS	83.58305638388337	-0.6867287345564886	0.532278790669415	-1.2901673833233733	0.1969925481315743	0.4710498747349519
CNTNAP5	85.35267382173306	0.002074090945255624	0.47199813583293093	0.004394277832465363	0.9964938848452601	0.9993134855569185
NPHS1	79.44543235205398	-1.3584581062876837	0.598805416347749	-2.2686135916625974	0.02329183434933476	0.12080508718014724
RPS29	89.06204674480188	0.7804039761449908	0.48647312370271145	1.6042077930329885	0.10866825752727731	0.3267577059272556
BAGE2	82.69230312064674	-0.20300636951220358	0.8014163799663151	-0.25330948379260265	0.8000290680432316	0.9394630753109595
WAC	83.88774175199596	-0.07757480793611776	0.5538056817113873	-0.14007586144005188	0.8886000523186249	0.9694153598701648
CHAF1A	90.32533307062012	0.7423126697987752	0.737050645598299	1.0071392980006209	0.3138678386839774	0.6178035139810811
CCDC18-AS1	87.2641782051981	0.44419838237305115	0.6382173416324155	0.695998609559703	0.4864297005172289	0.770612201556945
KIAA1328	86.28253577270179	0.30049248825864955	0.9051621823941481	0.3319764061108351	0.7399070748531402	0.9117804204227956
AGO2	79.55922234481675	-1.0754296154572587	0.652841146884577	-1.6473067308782787	0.0994950151095679	0.3104565658554603
MRPS23	86.77322327389156	0.1753031463662508	0.582939550858371	0.30072268403836927	0.7636259696489066	0.9227472579033981
PDE12	93.5514902056424	1.4702730942839413	0.6944862669089622	2.117065756862078	0.034254267403872024	0.1552114874559188
NRCAM	88.96042734046273	0.8754219655133925	0.6018955146816003	1.454441749705489	0.14582387209379966	0.3909903719675513
SEMA6B	80.97560698756513	-2.5051454676273908	1.4166076318979783	-1.768411669695005	0.07699210707898735	0.26407050919913966
RCBTB1	85.35405831036498	0.4626347216554552	0.7935566856164548	0.5829888778469164	0.559900787509009	0.8205266227989009
ITGB4	85.92442004993366	0.48359674248603385	0.8406689444398604	0.575252298404166	0.565120677460051	0.8236252665866449
CCDC162P	85.10984158703266	-0.1197976699769276	0.523711398135339	-0.22874749414174322	0.81906517832118	0.946001096422334
CELF4	80.15658989637978	-1.8030163604456864	0.921888308609884	-1.9557861224690611	0.0504903543405551	0.20240210602773753
USP14	90.05471665854515	0.8453726985726587	0.7682165519811258	1.1004354128956968	0.27114245602854337	0.568364293090807
CCNI	86.96267189058999	-0.028664208063746314	0.7972169282058386	-0.03595534295571972	0.9713179670687588	0.9913034864826051
FAM204A	85.18154961022789	-0.025026526007296632	0.8047118166645864	-0.031099985720388634	0.9751898010587146	0.992268104670729
LYRM7	92.6072519428742	0.7927592289635934	1.2909545483995652	0.614087637668112	0.5391574169406408	0.8064984855967028
LCORL	88.45955427884094	0.6316105233456595	0.5950372327893169	1.0614638690505138	0.2884791444828686	0.5894598834849814
CD59	87.01396924009782	0.38289370557238106	0.5727254803416594	0.6685466575434461	0.5037847095117596	0.7829072172434471
POLA1	82.55910128790578	-0.5913526378895465	0.6068103273880291	-0.9745263242881527	0.3297952751084907	0.6346105048511651
SNX29	84.13886867426608	-0.03175519572591372	0.5883601586546886	-0.05397237603328439	0.9569571728842047	0.9872866003039914
MAPKBP1	84.75076865836182	-0.30371076273789693	0.6954542585695347	-0.43670846643831507	0.6623227883974195	0.874529282537791
NFXL1	85.22978644248361	0.10281743637316403	0.6750743874824037	0.1523053433512822	0.8789461107038992	0.9667715815904162
PRPF40A	86.96482209301617	-0.6289671327592733	1.0863750322813976	-0.5789594882703043	0.5626165088168167	0.8222707945010039
SERBP1	84.9925200985755	-0.5989667630589343	0.8703125349276447	-0.6882203105447983	0.4913140556168266	0.7745417297569737
CUL5	84.46312682333264	0.12347360189156241	0.5392215237948474	0.22898492816569996	0.8188806305107852	0.946001096422334
CEP104	91.64908130320153	1.1951082223898504	0.7129958760791126	1.676178309700691	0.09370327144390038	0.29918919928746873
TP53BP1	78.67247727966237	-2.3554984743905893	0.7887113333406954	-2.986515312786937	0.002821767061057741	0.027715878315654904
IL12RB1	83.80936303662375	0.31151286850202814	0.7426226490375742	0.4194766600584338	0.6748678087903552	0.8805414132977607
FBXL18	80.5150935914278	-0.8859271764883553	0.514152883138049	-1.7230812187247537	0.08487383866488121	0.28066222137520025
PIK3C2A	84.00455559410626	-0.29181547097501126	0.5782840573279785	-0.5046230607210147	0.613823609655008	0.8515761390470868
SIPA1L1	87.63714789841987	0.6538145875579788	0.5735980038641054	1.139848087255335	0.2543495958221418	0.5487794659703181
PGAP1	92.9189659719417	1.6708869582706718	0.6051379087589616	2.761167221695607	0.005759517839240692	0.04512754121276836
ARGLU1	86.70739561464529	-0.5661760908854081	0.9732674785836017	-0.5817271236776198	0.5607504986117489	0.8205266227989009
MIGA2	81.61079450086903	-0.32158369815392085	0.7143887029389774	-0.4501522726086422	0.6526006475758425	0.8706664640630084
CDK11A	86.28941399830262	-1.5789086588130474	1.2986887472472164	-1.2157714172543677
C18orf25	80.55900592541535	-0.8572589309583251	0.8254688231722666	-1.0385115789883979	0.2990319473835096	0.6016002233784609
HDAC2	86.15171967575661	0.11287126726513978	0.6480615654470374	0.17416750704430434	0.8617338208415818	0.9608505458010579
SLC25A16	82.92709134498273	-0.9226239856235292	0.6773892088398713	-1.3620293526725331	0.17318862191029472	0.43450401662605204
ARHGEF2	76.28251174340569	-2.671405635032421	0.6734094547722266	-3.966985637194528	7.27873770728889e-05	0.002999658088091051
SENP2	86.14752907932751	0.30507942346445316	0.6251339345248575	0.4880224966451923	0.6255339063995813	0.8571967083120954
DNAH12	87.06038942290253	0.9024300740166938	0.7334993322818687	1.230307969346465	0.21858180115449988	0.5015800152746779
GLI3	80.81953497679497	-1.0572668103843572	0.6012736501854925	-1.758378751602022	0.07868308608849214	0.2674863878301674
TMEM219	87.91353455161634	-1.2563573181492187	1.479865074990699	-0.8489674764147772
NPEPPS	81.90036499753758	-0.3215223503534268	0.6123156236699926	-0.5250925142597884	0.5995188796824729	0.8427874605371672
CALM2	86.72391944721376	0.20675256207905784	0.7376840407894227	0.28027251593758806	0.7792684352108278	0.9301365030445847
SVEP1	83.40547348082019	-0.28771985578347226	0.8315911234078723	-0.3459871656690997	0.7293523600934332	0.9067610362845907
HDLBP	85.87254796823042	0.34044005158902596	0.6710312566723132	0.5073385899746159	0.6119172661876822	0.8503738508352543
ATXN2	85.78600802919989	0.29639027094891235	0.531250840630385	0.5579102154402507	0.5769056955039803	0.8288389030212903
SLC2A3	82.60957155642483	-1.3479838304482938	0.8139355169876764	-1.6561309861954376	0.0976952955069238	0.30718474921702416
WIPI2	82.97076062657034	-0.39532174753915034	0.6492222811191036	-0.6089158660077261	0.542580207132819	0.8086473349183044
GUSBP1	80.40165719295689	-1.170503494334104	0.49595115596620587	-2.3601184920191254	0.01826909865957862	0.10188627930656684
JAKMIP2	83.01468384737144	-0.2487357072047135	0.6329638681778935	-0.39296983557805026	0.6943417605798535	0.8905414679572126
SNORD101	86.86557284096695	0.6397787982768564	0.5701989015348363	1.1220274128110874	0.26185078459465994	0.5577930909768614
PKHD1L1	82.01986759493052	-0.8501834742660311	0.7693054531390028	-1.1051312203715977	0.2691027342644021	0.5660783991686336
MCTP2	83.16356421553627	0.03387892938976612	0.8040770431453603	0.04213393440165847	0.9663919284405124	0.9901657075106723
PCNX2	81.0563217002542	-0.8357453032658898	0.4975403573162455	-1.679753794795535	0.09300522843723728	0.2978548467948571
SMARCA5	84.77877275609755	-0.06189307832048519	0.8210306049491891	-0.07538461775650318	0.9399086976347493	0.9823803315622178
MPHOSPH9	84.40939134249193	0.10386030041455348	1.5242117310917875	0.06814033660543914	0.9456739209897392	0.983987665990449
PARP1	79.7019802787423	-2.4228074338638614	0.9139955788555982	-2.650786819885307	0.008030451036522692	0.05678063458622029
FNBP4	85.23159003326451	0.3393502366651162	0.6678504822642873	0.5081230689758276	0.6113670379688785	0.8499424726992809
SV2C	86.63620808799861	0.9159972419439755	0.7107598605437718	1.2887576983359545	0.19748233651406877	0.4718496501091767
KLHL28	87.2366519466827	0.4478303785577551	0.9353293404842771	0.4787943232122773	0.6320849555809558	0.8601872891609512
PHKA2	83.10791597632944	0.150048885082823	1.5213076394417968	0.09863152014268424	0.9214308425800367	0.9784882330818717
CALM1	84.09096982873507	0.03971812197193142	0.535685082152416	0.07414453621209972	0.9408953779886052	0.9823803315622178
NEK5	83.66278511967715	-0.015140892272517761	0.5568963297225665	-0.02718799077031199	0.9783097941438269	0.9930120709623561
SLC44A2	77.91624060140845	-1.7314105823394288	0.7780738652632475	-2.2252522024417782	0.02606431220160105	0.12971158412521563
GOLGA2	83.36606943344272	-0.8774032154723951	0.8424734277980367	-1.0414609963018704	0.2976616461862891	0.6002091626850812
RB1CC1	86.05272011325185	0.19678438765475598	0.6690663372074876	0.294117902383318	0.7686678114648997	0.9253167852137612
ZNF208	83.32756266740981	-0.19532634642406418	0.6749645880831721	-0.28938754695082647	0.7722848236151373	0.9265911151512737
FBN2	82.33164797979582	-0.2233866556741084	0.49101466786004166	-0.4549490479534561	0.649145895405505	0.8687668726756768
CLSPN	81.57667381066413	-0.7848899644164589	0.7157580706773989	-1.0965855595224137	0.2728226028672318	0.5707600917219606
PRDM2	86.21515519131889	-0.004325187489096079	1.3037538074289583	-0.0033174879064211352	0.9973530324741171	0.9994680601113148
TGFB3	80.37997956868453	-1.2804535887463815	0.6787417477461342	-1.8865107281205606	0.05922616410581384	0.22454744099053925
GDF11	82.17793866770232	-0.6030904094539179	0.7383866189814239	-0.8167677933896718	0.414061140732482	0.7127359038571583
EFCAB6	87.68752315025402	0.9416445543295858	0.6008800921626336	1.567108923413494	0.11708923377316678	0.34178483955887323
SORT1	79.39015623556661	-0.9009220685240233	0.5650000279002696	-1.59455225493024	0.11081239661981468	0.3303668451134467
UNKL	84.31001949465148	-0.3355154806315008	1.0394445234292093	-0.32278344160649264	0.7468592540221349	0.914999533754897
CSNK1G1	88.66767750524366	0.849246974588766	0.7809034759398638	1.0875184971697645	0.27680772841259094	0.5752850219599048
PLEKHG2	84.18523611110943	0.22052705335536713	0.6888222727246548	0.32015087503350687	0.748853960828035	0.9160558237245146
SAMD5	89.08618850107831	0.34599770782235034	1.1563376775179972	0.29921857131301965	0.7647732801927568	0.923136958806776
GLUD1	82.98047867909577	-0.06504384958718357	0.6160732623468659	-0.10557810825843326	0.915917094735081	0.9770731925123657
PIGN	86.20408262416544	0.5959582631089438	0.5878543012735877	1.013785663926927	0.3106850374462583	0.6141213349409447
SRPK2	84.74038266847674	-0.3766833512809138	0.9268233019824017	-0.4064241268807311	0.6844309951584595	0.885082106953764
DDX60L	78.77321677399935	-1.0570521303916804	0.5891151786090333	-1.794304694181363	0.07276454927222459	0.2544964046503052
CNGB1	79.2286269398884	-0.627141704615705	0.5665469505771971	-1.1069545144965904	0.26831359456116344	0.5655355920649361
RAB3IP	79.17066121503838	-1.773818512889381	1.3897348078686724	-1.2763719400608147	0.2018240704753116	0.4779411874168592
CAV1	84.80144947628202	-2.9670686896566383	1.5157115551200018	-1.9575417760945484
RPS6	78.90402952059796	-0.2099361084138029	1.3276637972881682	-0.15812445051421137	0.8743587342597656	0.9653309009934019
MXRA7	86.93161027887543	0.7674591576606836	0.6975636349207985	1.100199493266046	0.2712452113450057	0.5685028010301149
SMAP1	83.71910878416215	-2.411961269241751	1.3209273561386428	-1.8259605708314173
DISP2	80.64702495231302	-0.2799466965569962	0.7726623086956885	-0.3623144204219914	0.7171170832582654	0.9007380257228006
RICTOR	81.5130900622391	-0.3008167895114936	0.7666759920517215	-0.39236495290072926	0.6947885776673575	0.890718482901637
PDK1	84.72082004437952	0.3924995152643528	0.6016803290039631	0.6523389520048071	0.5141825371840694	0.7904167711792924
RUNX1T1	85.04201119428132	0.297638936653013	0.6094087479907485	0.4884060782427946	0.6252622373987834	0.857100591651204
CIITA	81.44248928867734	-0.12389702458400863	0.5925343194582069	-0.20909679070960113	0.8343726799765243	0.9515406652460539
DHTKD1	83.96966126649802	-0.29882617376648707	0.9147001303371833	-0.3266930481974804	0.7439000587418377	0.9137540026593467
BRAF	82.60148500351704	-0.12773018238429268	0.668050270188822	-0.1911984592838952	0.8483701106627906	0.9560270039867025
PGGT1B	83.35713594772126	0.04783532277555192	0.6066258495754177	0.07885473856584294	0.9371481644748638	0.9823803315622178
IL6R	80.80650272688497	-0.8753067597405124	1.0134332438134834	-0.8637044078471217	0.3877502916162152	0.6899536390274921
OR1D2	77.58391679179353	-2.274084675230921	1.3259935309878457	-1.7150043511424686	0.08634442918620645	0.2838028352569218
WDTC1	87.10044308049697	1.0830130674570086	0.6543001927823265	1.6552235188127278	0.09787916619869595	0.30744467787522445
MRS2P2	89.86013285924948	0.6941415074139543	1.1168155805230162	0.6215363749571623	0.5342467689488373	0.8034896829781389
ZC3HAV1	80.58146520634754	-0.2862457316596772	0.5600403422860418	-0.5111162715372325	0.6092696428151367	0.8488256628053774
MAP2	81.84794092623837	-0.07247936752932638	0.47841907578085247	-0.15149765383211164	0.8795831614485847	0.9669821603786463
PSME3IP1	83.95713552868337	0.10491651550881818	0.5894893882945578	0.17797863302060526	0.8587397562026848	0.959746723900252
SF3B3	78.23022119128115	-0.8874525981286904	0.5978821498972792	-1.4843269669133987	0.13772219950913694	0.3767737775069854
ERBB2	79.5516927057661	-0.21221223638835598	0.955481203935868	-0.22209985451749367	0.8242361511097813	0.9482738993525655
SSTR2	79.86966072559872	-2.0325468584366955	0.7573457724942316	-2.6837765948606735	0.0072795731974032475	0.05310032967145565
AMBRA1	78.64337476362408	-0.859646813265883	0.5551516777134338	-1.5484899853074532	0.12150437104448371	0.35005967352133127
NUDT4	85.83060874378639	0.6566756914363364	0.7890235394926179	0.832263752053091	0.40526008597828156	0.7056297165584342
SYMPK	78.80292900015898	-0.5753051895697764	0.7994823020748397	-0.7195971544044535	0.47177306457484536	0.7601920298692193
SORCS1	79.82357709712836	-0.8711749035671522	0.5342604521162727	-1.6306183624790476	0.10297087212921884	0.3167912918832494
USP42	80.41586349162651	-2.152972722981267	0.9488215671164566	-2.2691017970052267	0.0232621361275514	0.1207348457899309
DCP2	80.74757476605377	-0.6201630650824981	0.7743601261690664	-0.8008716411452953	0.42320595911257164	0.721111756452631
MIER1	83.9890605685647	0.15966241822281815	0.6037177590386169	0.26446533306734366	0.791421374312011	0.9359305996708922
CCDC88A	80.84073547207343	-0.6661270027925483	0.5585037133931499	-1.1926993264656036	0.23298714952576915	0.5216880840966075
OPA3	80.33178314232926	-0.23041849866093667	0.7554649556419938	-0.3050022333135587	0.7603644513777126	0.9211649944517936
ADAMTS18	82.53984434377946	0.38807974260325634	0.879391954802823	0.4413046315510943	0.6589924735562237	0.8730232908957122
KDM6A	78.01857817721846	-1.2522969852875436	1.4033734627699976	-0.8923476312682604	0.37220663134148013	0.6759735259609339
MPPED2	83.7330209300359	0.3345400109194485	0.5619122089707878	0.5953599255873088	0.5516029069385606	0.8148380705889259
SSC5D	82.82028535624161	-0.3064960410696865	0.8979446726512804	-0.3413306525498093	0.7328546746019123	0.9088891974474664
ZNF766	81.0480475752167	0.04397480824972064	0.8097486983846575	0.054306735333375176	0.9566907834542546	0.9872713274179756
A2ML1	82.8500366487143	0.3329471727730693	0.7304530454219477	0.45580913771225595	0.6485272326403545	0.8686653818403338
ARID3A	77.64408234603415	-1.378387591359223	1.4014407843542256	-0.9835503624181843	0.3253366413458203	0.630482427614952
ATP11C	82.70583624718346	0.15759271992256715	0.5715766373852349	0.27571581764345593	0.7827663456528648	0.9320357168931332
STAT2	77.36099585769672	-1.4386473915383007	0.49270282529546844	-2.9199089546027257	0.0035013366122109233	0.032171447770931595
POU5F2	82.55662037002219	0.02022294572359565	0.56632298997246	0.03570920849351195	0.9715142279203345	0.9913034864826051
GSR	78.79372462945794	-1.1154016325149025	0.6975031502112349	-1.5991349030855408	0.10979063079985996	0.32869178712642855
DIP2B	79.75234135863138	-0.5969605574061885	0.5228376798622874	-1.141770343643604	0.25354949252722825	0.5476061302652355
PAPOLG	80.40079209875717	-0.40402880982438566	0.5836472816975057	-0.6922482507744923	0.488781442180542	0.7721792846799389
DNAH14	79.17643376534717	-0.6009786910240983	0.789248692630458	-0.7614566823305319	0.44638434268001925	0.7389599167877546
DLG4	76.3468877392018	-1.3476326331123651	0.6070580771636074	-2.2199402063950573	0.02642282676508402	0.1308222144725289
SIK3	82.70055084451036	0.27455743069039346	0.6882381726863442	0.3989279316181137	0.6899463075047334	0.8877417697760123
VSTM4	83.0807883167284	-0.13742892879675778	0.8634933571047894	-0.1591545871962974	0.8735470818925865	0.965086175002382
SLIT3	81.43354836598303	-0.39254122793774887	0.6838599894916062	-0.5740081799924734	0.565962265897633	0.8237707302033449
ZFYVE16	85.14650261287332	0.6973352937973128	0.5311709203425153	1.3128265631477898	0.18924139699772347	0.4596333473565407
ZNF738	81.06948084028957	-0.12196967977890556	0.9154945942084034	-0.13322818130277278	0.894012924051515	0.9708839402080744
WWC1	78.819990344451	-0.574340304065803	0.5378214179706028	-1.0679015094508497	0.28556494157016454	0.585827489287126
CTDSPL2	80.18816815973334	-0.2252220784506315	0.5080957268419432	-0.4432670194856665	0.6575726079719075	0.8728095317722123
IFIT3	85.67980462964856	-1.133508549584662	1.5962916683257877	-0.7100886210685426
TFAP2B	84.68168098586652	0.6473347728049962	0.5700681608481226	1.1355392517307399	0.2561494454475225	0.5512483047240924
TRIM28	82.41367430983287	-2.0776925215207656	1.7578236227602255	-1.1819687109781045	0.23721811619361544	0.526944870036272
AARS1	76.11676917156136	-0.9371959280076115	0.7999876156365784	-1.171513045563651	0.24139261718807115	0.5323608237123374
RMND5A	80.31104842919528	-0.7312560010022369	1.4679030821847208	-0.4981636797940967	0.6183686798479682	0.8537598998160657
CDH23	79.0405476416429	-0.5882210818840451	0.9776513134520786	-0.6016675616248511	0.5473954466799134	0.8116842740149471
TLE3	75.62170541449039	-2.6801246039468234	0.6904898560329907	-3.8814829508788184	0.00010382143163359029	0.003659998608414168
GOLIM4	82.57911580435832	0.2650782649381331	0.9078537941441747	0.29198343020422124	0.7702992930020974	0.9259401379471935
GLDC	81.51534562179653	0.09387220369231919	0.7944206350564159	0.11816435720561669	0.9059374308824671	0.9745358450480978
KIAA0825	81.80612085830077	-0.18096226433280185	0.6982619110100956	-0.2591610131949263	0.7955110106263943	0.9377584114602758
EPB41	78.5024944994188	-0.7509641133562925	1.4495447047905974	-0.5180689570141802	0.6044101582694573	0.8463575803432356
ITGAD	72.08981559239837	-4.4561506035878375	1.116741482804	-3.990315280846372	6.598552270894287e-05	0.002870074557339849
RPN2	79.15892977623137	-2.3794071336384044	1.474229555442024	-1.6140004281253049	0.1065273334238108	0.3227796743750216
HERC1	77.76576853334032	-0.33952914209397	0.6914661022586208	-0.49102789129492275	0.6234067207945743	0.8562124505036135
ME2	79.1996764176834	-0.591061335467625	0.6576056286813287	-0.8988082061475927	0.3687548283411701	0.6730384880847122
THADA	82.42542234132024	0.1504761126417454	0.7491696089659186	0.20085720355027228	0.8408102322969062	0.9543017516611442
CREB5	78.71297291625699	-0.8407799311895965	0.6891338396181325	-1.2200531781395254	0.22244471644458486	0.5071318954739414
EPHB2	80.04344181469837	-0.5161162147785292	0.6659344433187567	-0.7750255598830538	0.4383245563315519	0.7318558947104656
SIGLEC1	80.72459841000489	0.17121263009976828	1.612177376543377	0.10619962331121427	0.915423969811697	0.9768901850778209
RPL6	81.17201620448795	-0.4085489569743747	1.0294523348472306	-0.3968604889657206	0.6914703418694494	0.8888390035134333
ARFGAP1	80.82557333951411	-3.050916742466852	1.4420739002554694	-2.115645212028572	0.034374993514838616	0.15554333858803476
SKP1	78.43940566478075	-0.646265068247073	1.470006850624425	-0.4396340520267334	0.6602021737073466	0.8737909518819148
EIF3G	80.12145843203929	-1.8250721527299627	1.145179223512953	-1.593700021147231	0.11100323950605358	0.3306462933318713
RAD21	81.40731472237486	-0.6961062888378448	1.5317760393604858	-0.454443907562667	0.649509355891825	0.8688943802664411
STT3A	81.80667712519885	0.0511654617058339	0.5357826349908276	0.09549667787704585	0.9239203288724261	0.979468856546794
MFSD11	84.71532975478185	0.614028423163505	0.6875613574177011	0.8930525494766514	0.37182903199743933	0.675691707864087
AUTS2	76.13917673251053	-1.4261693971225287	1.3823522336381078	-1.0316975387445946	0.3022138307876995	0.6058236342100707
TNPO3	79.16978762757554	-0.4710237892311538	0.7364497189212503	-0.6395871668212573	0.5224410278132512	0.7957673846034514
RALBP1	83.5325137806367	-0.5671756195279506	1.076446539017848	-0.5268962265840371	0.5982656544004377	0.8421692895060544
IPO7	84.77857362289666	1.1664914971676918	0.5762679154000697	2.024217323218253	0.04294779593225549	0.18149540550465285
SFT2D2	80.80157222913573	-0.12095632648978481	1.3090016023172053	-0.09240349765475224	0.9263774605932312	0.9795344189505774
NR3C1	82.71785662155874	0.18088567769539093	0.598581409266339	0.3021906041437144	0.7625067664347962	0.9223154725363186
TMX1	85.15670255625001	0.9817297444518939	0.5580837183769385	1.7591083776947212	0.07855910222403037	0.26720398413211865
ANKDD1A	80.68514811811065	0.21118848022129968	0.7109764630905613	0.297040044480909	0.7664359369985111	0.9242215677107511
APOL1	85.64361818461884	0.2888895673517885	1.0807601161661686	0.267302209834112	0.7892364854508692	0.9346076737867239
TPTE2P1	82.81843647521796	0.3940277169978559	0.6388224328830545	0.6168031939948925	0.5373645450048758	0.8051325052855538
KPNA1	82.06690556832159	0.03541760110807084	0.7564363765555484	0.046821652429442584	0.9626553718137192	0.9894565460688646
ADAM19	77.48315316858323	-0.8004712323722417	0.6190815970569733	-1.292997944338144	0.19601177007583703	0.46958782815665184
HERC4	82.67899213225478	0.19840105795220359	0.9109592449081791	0.21779356108538267	0.8275899616580166	0.9491728952244846
NR2F2	85.78172449659688	0.09674193332088347	1.2284657516798503	0.07875020788214479	0.9372313093345719	0.9823803315622178
FOXP2	85.86649297893037	1.125483379410786	0.7401785848407723	1.5205565284665736	0.12837116289362505	0.3617610237830504
FGF14	82.41837303195466	0.25128084475623963	0.6364396956886335	0.3948227089832156	0.6929737343184339	0.889746143619033
EZR	84.80219345199362	-0.35355935896495194	1.7534494800458302	-0.2016364674251755	0.8402009338534382	0.9540884462172291
SGCD	83.50289361237009	0.6331936443972837	0.5721235511750915	1.1067428409418902	0.26840512731756494	0.5656693481211712
SNORD27	84.55473276249752	0.8181995143699596	0.6977132295412175	1.1726874018254865	0.240921185308417	0.5317269336360652
CCDC142	85.54102177224313	0.4084665810686648	1.4007353444113304	0.29160867732678364	0.7705858401216387	0.9261053402388745
NOTCH3	73.45843105324775	-1.5372547598595623	0.7228574691499601	-2.1266360596194542	0.0334503339519979	0.15277520435765365
RAD54L2	78.93201288335003	-0.6949663203629258	0.584212329043595	-1.1895783190687614	0.23421217152585871	0.5231640575102295
ZNF827	78.57190830478935	-0.7859260147359268	0.6693077348711197	-1.1742371614564753	0.2403000450328705	0.5306865154869655
CEP350	78.6308817535276	-0.378018912862958	0.608940174006168	-0.6207816941621741	0.5347432693201903	0.8035259542227475
ESR2	84.33236576664416	1.0156372267186264	0.6099932125721989	1.6649975865074327	0.09591323733411293	0.30365055182454737
CDK12	73.75999400466166	-2.052356228123613	0.6233887016117458	-3.292257660136173	0.0009938651114382113	0.013732645610613102
MEIS2	77.6472025943947	-0.8286619143781698	0.5506255778570261	-1.5049462787457684	0.13233788884138795	0.3676724857867931
MFSD14B	79.97584641013502	-0.04323579911401766	0.677042488490769	-0.0638598017834846	0.9490818604433313	0.9844027783790577
BANP	81.98891121129816	-0.11617165371719583	0.899951442502463	-0.1290865798205306	0.8972891409109417	0.9718731207825204
HSD17B4	81.4712267278964	0.04670936870611448	0.6995700585671897	0.06676867903949653	0.9467658582532248	0.9841405455330547
NAA25	83.02774413105692	0.38350508068060285	0.6640790689743087	0.5774991241222807	0.5636023301386388	0.8229197713813619
PCOLCE	82.05517963976733	-1.3285902896602542	1.3494951302724767	-0.9845091396454305
RBM6	76.80937689999222	-1.3320718379644816	1.395512093836029	-0.9545398021616848	0.33981047196601233	0.6448968930260823
RPS14	83.86631724523134	0.0365369732077154	1.2599262780487135	0.028999294517692998	0.976865153252178	0.9927901545836506
GSK3B	80.4829257502325	-0.38379558933760394	0.6968360712792817	-0.5507688323783461	0.5817921524268971	0.8318301701982093
JMJD1C	77.08851805456773	-0.32071248201248037	0.6558049918273451	-0.4890363538082292	0.6248159596334184	0.8569660241086273
DOCK8	74.51140134458568	-0.8954653700975429	0.7913654820229948	-1.1315446408003973	0.25782592543562555	0.5530786143839985
RPL4	74.2385422103518	-0.7888712763471704	1.1986610211637687	-0.6581270788143779	0.5104564770314317	0.7888200198131522
ERBIN	81.3882565380912	0.2549780877069415	0.4749912100129424	0.5368059078398397	0.5914016903956638	0.8372466552564163
B3GLCT	81.17142880030768	-0.021970053004963217	0.7636246506032083	-0.028770748806509143	0.9770474302893899	0.9928238974953311
TTBK2	77.96684867854513	-0.46745629712261766	0.628121589139374	-0.7442130714900387	0.4567475812647428	0.747146516714776
OTULIN	82.19420823542377	0.5543317980128595	0.7540228482536678	0.7351657834994034	0.4622385347739508	0.7518934018181033
KDSR	84.17772873159787	-0.10445151832329673	1.1671507806885293	-0.08949273740079955	0.9286903251402365	0.9803226490001057
RNF41	78.907230271111	-0.5545815071393738	0.7938512574535017	-0.6985962444883541	0.4848043913730453	0.7689794864754861
ZC3H8	81.59637825800361	0.5160305539424193	0.5058318609880176	1.0201622193874484	0.3076515323104152	0.610739731190403
VPS8	76.64973181756069	-1.3011632626865899	1.4403107698575013	-0.9033906361856351	0.3663186079146118	0.6709096722965066
FGD6	84.20309662197147	0.5339254050170521	1.383681521580668	0.3858730471496902	0.6995906928838853	0.8920370479523824
ZMAT3	79.14687257428956	-0.6129391001936181	0.5843456174010464	-1.048932484374136	0.2942091933857365	0.5956167647893836
ICA1L	82.61404329433071	0.39268660677393624	1.5453143741463653	0.2541143817359863	0.7994071929606786	0.9393237031539687
ATAD3C	83.95053804209007	0.675769731414188	0.812566888179358	0.8316481279815887	0.40560758776378625	0.7057555357877903
METTL2A	82.43877172597807	-0.03595524618608269	0.8800280929948561	-0.04085692999154386	0.9674099536429316	0.9901876076388608
ROBO1	76.10682648478509	-0.7365081106627164	0.798807109581375	-0.9220099593864316	0.3565233807629007	0.6615015872893363
OSBPL6	76.92658527404161	-1.1902796778154279	0.5634173031331194	-2.112607602209545	0.034634367503028576	0.15620109887443517
RAD50	83.74214505809366	0.6822551647378542	0.5760032797106351	1.1844640278447658	0.2362294277469077	0.5257567083451892
MT-TY	79.58253046448381	0.046372030559437734	1.19615683723852	0.038767517031038715	0.9690757430102199	0.9902791985171293
SLC29A4	74.98271082567975	-1.3406012519202402	0.7374797414583757	-1.8178143433054634	0.06909251362993107	0.24642833291994198
AQP1	93.12972184257217	2.566952782380834	1.0372692535422023	2.474721750032471	0.013334001523759569	0.08159641507992726
TSC1	79.12953864496748	-0.33988321738113403	0.7690091857643016	-0.4419754973971234	0.6585069368719945	0.8730232908957122
SALL4	80.35096000346147	0.18919182568942228	0.6231890499880576	0.3035865692650534	0.7614428851130952	0.9216280352854442
CLIP1	76.28916574098504	-1.6486073843054228	1.1997044774874188	-1.3741779040102913	0.1693864587019941	0.42879899129975685
USO1	76.71502954795004	-1.204340572779383	1.4071277233569908	-0.855885754212974	0.3920609754889067	0.6933164821690455
PTP4A1	83.29216871926079	0.44918330654641214	0.7776655988789081	0.5776047020646922	0.5635310316584362	0.8229160734857975
CPEB3	81.53573503348036	0.02385474456371633	0.8538558122630185	0.027937673107234415	0.9777118613664968	0.99292749053171
NCAM2	80.46003511027202	0.20194708118700708	0.5663202795199851	0.35659517854133366	0.7213948874660193	0.9030175583920945
MPRIP	83.49799184006973	0.7485143540182152	0.5998131653525518	1.24791251218746	0.21206309801495005	0.49257474377803523
LNPK	81.60924830257308	0.00899119075326566	0.9177354762875007	0.009797148509108056	0.9921831315140957	0.9978569177403359
SKIDA1	79.19243880041036	0.0758298791722983	0.9652587349837075	0.07855912246531313	0.9373833025530063	0.9823803315622178
SNX13	79.75767976706742	0.18165660642238857	0.504747906076715	0.3598957107803814	0.7189251247184045	0.9017290335212292
USP48	77.57934046464742	-0.7797160550042371	0.9680273375680511	-0.8054690448754233	0.4205490624526377	0.7185285962171859
ETV6	78.20276519537374	-0.6789266010168598	0.6211464755049935	-1.0930217393005264	0.2743842549723472	0.5728798411376498
DENND5B	81.25906769026518	0.4835870407377092	0.6440336428460373	0.7508723280366202	0.45272949539727025	0.7439948005890998
SPTA1	75.96109954674644	-1.0723381672071535	0.5361902513302662	-1.9999210439703559	0.045508790394255316	0.1889018988354166
ABTB1	82.340510289174	-1.40325474187625	1.524640410113556	-0.920384067330168
SLC5A5	76.76216663032483	-0.6903692738515727	0.5331488495874313	-1.2948903001212586	0.19535807510957082	0.4684584424002056
SETD2	78.24325109450231	-0.27181406066957736	0.6268021434542717	-0.4336520918253809	0.6645411010505433	0.8757183190084776
SHROOM3	78.48764716405036	-0.1967334829448199	0.5919809007913113	-0.3323307942567789	0.739639489550046	0.9117717252938895
MYO1H	81.26551481378442	0.2583873054514604	0.6118573445153701	0.42229991642270726	0.6728061191583191	0.8794702559565808
DNAH7	79.71377341707614	-0.12428963861973068	0.6526477432437602	-0.1904390843397266	0.8489650731610188	0.9564124963323302
PUM1	82.88305040324688	0.7623347675697986	0.6852531881789464	1.112486276197701	0.26592912760475507	0.5625363956315387
C2CD5	79.3554864178641	-0.24057265126467164	0.7194379910289854	-0.33438969621355347	0.7380855136028945	0.9111452714945752
STS	76.49327965389286	-0.907022374292314	0.6318615370377628	-1.4354764788256233	0.1511513662510488	0.3995705351671152
KCNH4	76.84112658781271	-0.13592875145766045	0.734622683268121	-0.1850320641515632	0.8532038862292288	0.9575537271151399
DNAJC10	74.52038895015096	-1.4522807703440495	1.3814466804159846	-1.0512752977963182	0.2931321689311256	0.5946111902321458
SH3PXD2A	77.87615231884719	-1.6336256278990255	1.0755065380976594	-1.5189360269148704	0.1287785995175607	0.36271217466767264
BMPR1B	86.22857173022415	1.636726671078881	0.5781144580863412	2.831146407403007	0.004638148501629223	0.03895348652730862
PRTG	77.38569605246083	-0.6000900211642682	1.4738876619544388	-0.4071477336125624	0.683899486605721	0.8847483458232117
HPS5	80.98649875406436	0.5572875216044679	0.6641699900192227	0.8390736256968471	0.40142799519308614	0.701701580822797
PDXDC1	77.36816808080125	-0.43581529896873683	0.7786992578274262	-0.5596708801093032	0.5757039482881711	0.8282933400618342
GATA3	74.56112123253482	-1.404859579699741	0.5084867260313891	-2.762824490354579	0.0057303570494461765	0.04501516167583042
RHOBTB3	84.4320126925964	0.20265998457183027	1.091926701755061	0.185598524375394	0.8527596108385593	0.9574253010172565
CDK5RAP2	79.04688652324374	-0.4079572733327152	0.8806397053633879	-0.4632510558496512	0.6431844238685704	0.8656339890339323
CYTH1	81.23759208006058	0.7178116628462672	0.509705727259538	1.4082864375600068	0.15904626999145943	0.4124535282156567
GFM1	85.56135648168554	1.238532790000838	0.6471941099267082	1.9136960163946737	0.05565900836397361	0.21598336001093044
BCAS3	77.42301365287322	-0.8221781755719657	0.5951411212462077	-1.381484401296871	0.1671300707244464	0.42532562876440316
EIF4E3	77.44553230796565	-0.5555092296141807	0.541923554426969	-1.0250693572483247	0.30533046292969857	0.6093142167980518
RACK1	78.86499669891926	0.03196667575632749	1.1189055126068945	0.028569593586012076	0.9772078629841974	0.9928238974953311
RNF165	73.77466367759632	-1.270701895967846	0.6641728228540615	-1.913209713260214	0.05572121053502738	0.2160670207927347
TENM3	76.74230070581491	-0.1977936272702893	0.6213973206454123	-0.3183046027054825	0.7502538932895382	0.9169553940402221
SNHG14	77.40457197562151	-0.3340778131761608	0.5818369395452169	-0.5741777299964611	0.5658475377750198	0.8237707302033449
SLC12A2	80.15851263939655	0.2707994784828768	0.6318158144103877	0.4286050970971463	0.6682106355463099	0.8776171431593034
PRKCI	79.85426418877168	0.19804572663614572	0.6848763625513149	0.2891700421640804	0.7724512558773982	0.9265911151512737
CPD	85.04409336000012	1.6217153485819653	0.5776829852253152	2.8072755993487384	0.004996247624484982	0.04092650452029011
ACTR3C	78.59954984493162	-0.14906553309067	0.7725078316205894	-0.19296313511535018	0.8469878393643026	0.9558258263564177
CCDC88B	75.94998273645345	-0.08495048791207697	1.0565822435576142	-0.08040120722267724	0.9359181667900951	0.9823803315622178
CYFIP1	73.32543918248021	-1.1701044876005025	1.4430102446534134	-0.8108774639237171	0.4174360433043093	0.7158114233421609
WWTR1	84.560435290022	1.2436018818164	0.9186870688906292	1.3536730013171137	0.17584072537111206	0.4386209195268235
ABCC3	72.37413924174697	-1.951365575009049	1.3360532720154168	-1.4605447371611482	0.14414042166651134	0.38838647576512464
SLTM	78.77608759037263	-1.1445588400013305	0.9276652902255299	-1.2338058263698433	0.21727526782840634	0.5001470632573134
TRIM37	79.1252532234237	0.21827397934992743	0.6469974019115933	0.3373645376396005	0.7358421141310838	0.9103811554691515
ZFAND5	82.29926689688786	0.8912682855660997	0.7036303442067191	1.2666711902127044	0.20527288552034495	0.48329321977377915
ZMYM4	73.25027613080314	-1.7186598365885561	1.0337649277368814	-1.6625248066318585	0.09640759372231646	0.30457695446517
PPFIBP1	82.69803020853982	0.4886789118797492	0.761042194687679	0.6421180261631829	0.5207965525066753	0.7950918199619552
COL12A1	82.13399051966577	0.9530205822987737	0.5631975706515666	1.692160321636719	0.09061540961892889	0.2925363117574803
SVOP	83.769761544212	1.484698249036635	0.6479032653909725	2.2915430872858846	0.02193202282209501	0.11572815516423086
MZT2B	81.62361251873007	-1.6601580293175864	1.5934289661772825	-1.0418776516284816
FRAS1	76.52431195221217	-0.17825413921738045	0.6001407289846122	-0.29702056635777996	0.7664508076131107	0.9242215677107511
MED16	77.59420771337506	-2.509818945105671	1.6461099105479096	-1.5246970624642404	0.12733467479095822	0.3601718355187186
MT-TL1	84.234769396501	1.6314132773665242	0.9142695333351032	1.7843898520990848	0.07436033888450978	0.25766881189482244
DMWD	77.4917079269237	-2.8197243741084965	1.1484467726585958	-2.455250379241328	0.014078649197622127	0.08472630635887653
TFCP2L1	74.07810145991323	-1.421587145429482	0.5172794532662581	-2.748199520497389	0.0059923531989080564	0.04643855348935125
UCP2	80.33112546885563	-1.5114412628249085	1.2729655871445418	-1.187338666566238
ELAPOR2	81.46114330011352	0.6281558769884271	0.7633101403008077	0.8229366332548411	0.41054402910081045	0.7098585961702149
MAN2B1	74.80337720563493	-1.5274867756594754	0.8878544418007888	-1.7204247720621342	0.08535525728514747	0.2817571478063739
DHX33	80.89103080073674	0.0334010238386265	0.8904289441752651	0.03751116139824415	0.9700774409021911	0.9906212437949046
RPS6KA6	82.61456742619558	0.8338015214534019	0.7150605499629065	1.1660572261980542	0.2435913090316264	0.535674166138318
FAF1	76.76094355218301	-0.3237872644684872	0.5096083809766659	-0.635364873411124	0.5251904720920713	0.7978407907585294
KLHL42	79.75094322379105	-1.5080543244567242	1.6602242859459	-0.9083437323635595	0.363696643908176	0.6686834291589969
CMC2	77.48098197391379	-0.1773827930366922	0.5387481097119873	-0.32924995900499837	0.7419667641989255	0.912757331984852
CDRT1	74.67420594494648	-1.1835739069413553	0.9782117419369514	-1.2099363115369761	0.22630333238635558	0.5122730985983269
TASOR	74.36638184845181	-1.1083519120429364	0.5088994308137628	-2.177938989380693	0.029410579268513475	0.14010214340164404
ZBTB8B	76.67249411103413	-0.3422815986488326	0.6571102546869837	-0.5208891448694244	0.6024439977595538	0.8450345206682413
MEI1	74.50222798312363	-1.3926776513066017	1.3905720826719714	-1.001514174389712	0.31657829088655576	0.6204642724149869
CFAP92	71.71582930537784	-2.525655836448943	0.6109294784773859	-4.134120099661278	3.5631711942943494e-05	0.0021190917587722326
VPS29	86.62791903373581	1.3614114380495617	1.618560374084578	0.8411249032459144	0.4002779652236682	0.7002999813753605
SYTL4	84.94588624172242	1.2211346211411944	0.8463706322002034	1.4427894526145884	0.14907979124654192	0.39585141750352426
NCOA7	78.13282674717533	-0.22768449819028405	1.058994502605337	-0.2150006422414233	0.8297668178329501	0.9496417350115011
SPOUT1	81.51961625725518	0.24536873818775487	1.132695796765926	0.21662368562533021	0.8285016255454981	0.9494550047006368
STK4	77.75872297484919	-0.29712247625428206	0.6119554915834099	-0.4855295529508033	0.6273007544901784	0.8581800401591382
PAPOLA	73.93272765616693	-1.7670228925338294	1.0681771220807048	-1.654241469890163	0.09807845998112659	0.3078887587095744
ARFGEF3	74.27257400819497	-1.139817107891388	1.4103423252044212	-0.8081847134001157	0.41898425639653236	0.7169675808653604
RAP2B	78.11814368739606	0.005790932625192696	0.5465983822641481	0.010594492799640559	0.9915469758984474	0.9975515183082029
RSBN1	82.63940724589749	0.4688424991146317	0.8686301060206202	0.5397493085549374	0.5893699299783126	0.8365339447996808
PXDN	79.21090198483317	-1.2212468376895231	1.0807557650835524	-1.1299933594109577	0.2584790226428666	0.554104115448454
LIG1	73.87584112870572	-0.5590338056619142	0.8244202143061683	-0.6780932781135125	0.4977125524467497	0.7791988093779085
NSL1	76.19391699600577	-0.637216821739252	0.6411576424083297	-0.9938535854391829	0.3202941538439499	0.6244515567541412
HEATR1	77.75947216786028	-0.14076986842982622	0.8251444752977003	-0.17060026776406456	0.8645380873665391	0.962209251178464
NPDC1	77.97211394806912	-9.068805625369716	2.322818562774333	-3.904224708165797	9.452792252391377e-05	0.0034777444160398376
THRAP3	78.8792295526017	-0.013856189092019276	0.9846933045285979	-0.014071578458282141	0.9887728753157878	0.9964479001210519
ZNF557	83.95178183734278	1.1135620663222696	0.7922628973965685	1.405546151386759	0.15985893571487664	0.4138040496624287
MRI1	80.86800671641326	0.30575966882117817	0.8828736305440771	0.3463232542495936	0.7290997943244139	0.906737652863247
OSBPL1A	78.9498242675473	0.2801619903858827	0.49377865303497925	0.5673837632791227	0.5704534787716773	0.825582906282966
BRD8	73.18419028965756	-1.210136309917273	0.5839344782234036	-2.072383726337007	0.0382296697935068	0.16727447081459304
ANKRD27	72.13685288144787	-1.3195080013757066	0.7004571368681732	-1.8837812221821066	0.05959457455334049	0.22538215421636343
CCBE1	88.01028025578744	2.026729782849998	0.8288466497176191	2.4452409665171326	0.014475539056298664	0.08658856203437161
STAU1	74.17727910715465	-0.9468315571394426	0.9737089558324817	-0.9723968866343022	0.33085314020935086	0.635784567734669
TMEM154	78.73455165914952	0.08347963448042663	0.6092388268988299	0.13702284029623943	0.8910127414424152	0.9701035527570268
CACHD1	74.61732457338441	-1.1890275185647572	0.5455883015819644	-2.1793493649279214	0.029305724626841844	0.1397905415410031
METTL2B	81.01329164752936	0.03545495531516452	0.8726050410918621	0.04063116031372097	0.9675899423232083	0.9902209020406672
DROSHA	73.92319962511765	-0.9579721097953676	0.6789702951718883	-1.4109190293116536	0.1582684904672268	0.410915939706586
GRIP1	78.84118337169271	0.3216252980115792	0.757522109792873	0.4245754597176315	0.6711461856152116	0.8786111486588974
PRKCB	74.67944772393703	-0.7397048521541546	0.5713054748459486	-1.2947624077182431	0.19540220380731843	0.4684586092404314
ESF1	78.70342037756686	-1.1333511787579347	1.1084282693870957	-1.0224849095418869	0.30655145131573003	0.6102591771086686
SYNJ2	75.8179981565729	-0.4511185712756645	0.6770595335378055	-0.6662908487802499	0.5052252137182449	0.7840337276303349
EYS	82.16700033589889	0.9810288912058208	0.527616509340622	1.8593597316199255	0.06297616559018109	0.23278083804540253
PSME4	76.14241949358158	-0.3205760711610909	0.5073906622242667	-0.631813107785173	0.5275090074324212	0.7989155174517965
HSPA4	76.1955687128012	-0.29042880098046997	0.5371518003786766	-0.5406829145424552	0.5887261568412726	0.835973526788637
PHKB	79.71279821521586	0.4862016902050223	0.6003434514274953	0.8098725638614579	0.41801342188843327	0.7162442194510308
EPS15L1	74.61058678268168	-0.3428286972116031	0.8028295147489453	-0.4270255277283993	0.6693607343444593	0.87806498983577
GIPR	69.47087585034832	-2.738665893869427	1.3211756786541946	-2.0729006279158484	0.03818152859282579	0.16713260714829978
COL3A1	80.77188399838506	-0.7760827263144012	1.3042227810603473	-0.5950538033720263	0.5518075070621631	0.8148380705889259
CXCL12	83.01340083133915	-0.16818751842207583	1.6450731951801087	-0.10223710344004604
VPS36	76.15382612287478	-0.18419448926713133	0.6018705419471975	-0.30603672456076253	0.7595766842151794	0.9208703306135603
TBCD	71.86414007323133	-2.9427315887747643	0.809179334180511	-3.636686534703693	0.00027616767148619376	0.0063607526461654795
CUL9	70.5239515940554	-1.409587180157053	1.432005070721087	-0.9843451039228894	0.32494585968719336	0.6298973296488757
IGF2R	72.57948097815022	-0.7326546796334581	0.6871020202504863	-1.0662967915104737	0.2862894994484598	0.5865832578444301
XAB2	81.68299219326074	-0.06820030270947583	1.5063368718887638	-0.045275598030048166	0.963887637438946	0.9896765080248253
COL4A3	78.18286359274464	0.12903631452252837	0.5672906385304051	0.22746068021993704	0.8200655405666902	0.9465205015279347
MYO18A	72.9802628927349	-1.4534653154080726	0.7863051873385611	-1.8484747891943525	0.0645336881859034	0.23595212565818138
SORBS1	74.50326756794844	-0.8154648652899756	0.949167860337278	-0.8591366178372367	0.39026514693508396	0.6916976454054476
SLC7A8	77.12574577486781	0.12635262158278365	0.6379330344950205	0.19806565070392185	0.8429936991689444	0.9543426306566892
PARVB	77.3015357224507	-1.7007190049478003	1.529694988488554	-1.1118026912203132	0.26622299450686204	0.5628586178353968
VGLL3	78.92570018189888	0.2183667704833536	0.6009331041389376	0.3633794992809491	0.7163214138609645	0.9003606333342467
LIN52	77.68448696172284	0.025205869460769775	0.59475223940507	0.04238045322197219	0.9661954104168965	0.9901657075106723
KIAA0586	74.15282151576535	-1.2709738970186097	1.399735758743801	-0.9080098790640676	0.3638730022158768	0.6687224343473436
FAM133CP	82.98336771516362	0.5987697971679953	1.059660609451171	0.5650580873041187	0.5720342552445408	0.8263103164581552
SNORD29	79.76755057111656	0.5736695318850826	0.589181880829884	0.9736713747494209	0.3302197346996688	0.6349690440716572
CREBRF	77.3005109869262	-0.3575096697211765	0.6742844283300657	-0.53020602983015	0.5959690908061787	0.8402438232951285
PRNCR1	72.09709764149015	-1.6865550299594287	1.3661902568459183	-1.2344949918272194	0.21701851177512654	0.4997920978761405
MITF	78.3802935257818	0.2919034401003583	0.579157752509385	0.5040136971931981	0.614251751749761	0.8517868411240643
NCLN	76.41626722052064	-0.8798780193062489	0.9704530686642678	-0.9066672544168607	0.3645827847732356	0.6691611428426426
NBEA	79.13914512827166	0.5246846760274695	0.5976085577872765	0.8779738328550428	0.3799579192972924	0.6823109890860481
ZNF316	77.0699702530032	0.13293931982584456	0.7114692678850763	0.1868518091034654	0.8517768243978259	0.9574067750885846
SGSM1	73.12320527158414	-1.2191696028280294	1.41614364782524	-0.8609081463595152	0.3892886345930707	0.6911189526316288
NUP205	76.09457326046928	0.20128391575200827	0.6362358268558649	0.31636683640829905	0.7517240859352519	0.9174377946782099
B3GALNT2	78.49347004332115	0.20159726405557568	0.8391636998760155	0.24023592069742913	0.8101473682194615	0.9436049417459527
HSPA4L	81.34468207762102	1.0088440800795822	0.5450073311406266	1.851065155340586	0.06416018020838589	0.23531670095400584
SP1	73.99684733250398	-0.7589718394867273	0.832869899921875	-0.9112729846017014	0.36215155702656276	0.6674021024499399
CDKL5	77.42874844005838	0.2035221726266715	0.5713504057375375	0.35621252839393963	0.7216814102066961	0.9031635586184906
ABCA1	75.41519356199301	-0.2520433299963544	0.5509325259040038	-0.45748493353661834	0.6473225291523257	0.8680358658987274
SEMA3E	71.38911790747122	-2.7033871706241284	0.8342353642683834	-3.2405569056581216	0.001192964585106205	0.015534838886885147
SDK1	76.51065947306432	0.4090753848434476	0.7960080280544751	0.513908617031501	0.6073158826089307	0.8476909907239193
ZNF28	74.61233257274485	-0.6761329878640485	0.7384591626837516	-0.915599700065751	0.35987688871822787	0.6651122925945695
ARPP19	75.09694556733136	-0.5979458460731935	0.5598334228334003	-1.068078149116036	0.2854852615092759	0.5857626482048197
KCMF1	79.58655705142189	0.630212572053771	0.567483494981268	1.1105390335177476	0.26676681763037347	0.5636161328276097
IKZF3	81.05983323396954	0.7218957547823676	0.8332481101262385	0.8663635068707196	0.3862908497897397	0.6885670211921906
EMSY	78.0505309506147	-0.3418887202316918	0.9196723846689725	-0.3717505558838232	0.7100785800807315	0.8970820825193603
AP4S1	83.01360469456061	1.0961244048988679	0.995242043634464	1.101364649845376	0.2707379842438218	0.5681084794201502
XPOT	76.30422377300803	0.1758462374248243	0.7290244924364417	0.24120758527211628	0.8093942322466738	0.9433570608170304
VMP1	74.27941371555374	-0.9460507957696758	0.5969535680462561	-1.5847979581828535	0.11301224647200135	0.3343430475560202
RAB2B	81.46460766471658	0.9510103964304297	0.9994585254357555	0.9515256233527021	0.34133761754977987	0.646548185243798
MYOM1	71.84359338210507	-2.1109786419323164	0.5763007976973378	-3.662980600351281	0.00024929742568614236	0.006010555280290043
PDCD6IP	74.87505845156876	-0.3317978746984638	0.6294383473378847	-0.5271332388656541	0.5981010659131255	0.8420923707221399
MVP	74.01913392446578	-1.1479246694500118	0.5313331620873016	-2.1604611783320236	0.030736985818452762	0.14438303588014093
TPR	74.93377400242689	-0.6254972229490093	0.6343189539580083	-0.9860925943423993	0.3240876773896031	0.6291868364445687
ARIH2	74.47589359073437	-0.6869598192057792	0.8440362835715555	-0.8138984455726189	0.41570313126796565	0.7143508304301709
RBMX	78.02212546154048	-0.1007025941024018	0.9459157264419624	-0.10646042907140577	0.9152170499609659	0.9768767594572216
PRKCA	74.98231469569106	-0.2338398215069135	0.7305821698122832	-0.3200732664567993	0.7489127907571449	0.9160558237245146
CEP83	76.95057445720366	-0.35270700108255554	0.8417386299766291	-0.4190219962844624	0.675200056840239	0.8807587540613226
SEPTIN10	79.69765706670971	0.06848710176279175	1.1134310134711862	0.06150996418653654	0.9509530791604923	0.9852383546089095
IDE	74.93739532534488	-0.5139871373317006	0.566433747712171	-0.9074091001952082	0.3641904988807958	0.6689566345944652
GVQW3	77.15203062492742	0.37463386313217234	0.7458725925997265	0.5022759474595953	0.615473425954495	0.8521009173858002
USP31	73.93127331142767	-0.5032680191792508	0.7135399006794009	-0.7053116703075208	0.48061629939046646	0.7658527992909906
YTHDC2	75.52732509763838	-0.699253266880986	0.7290468535509044	-0.9591335090127536	0.33749149141527013	0.6427329898751315
DCDC1	79.00521110094688	0.5529835428773454	0.5824400490012712	0.9494256856573723	0.34240415174356886	0.6475653047693875
TCF7L1	75.65620393225178	-0.44247422935659114	0.6615460591957524	-0.6688487115991759	0.5035919899002611	0.7828349022589027
BCLAF1	74.99540825312933	-1.0127307997543138	0.6415229752861273	-1.5786352769401955	0.11441973825679665	0.337046091429669
GAS7	76.77088773111052	0.07848050708761192	0.6941650286156037	0.11305741985321299	0.9099850325181764	0.9758259053822222
DDX18	78.64004263762659	-0.7534826836431715	1.6370839038122325	-0.4602590507966983	0.6453302899494112	0.8670593679013223
MAPKAPK5	74.24414146315588	-0.6456766740836845	1.4487317263647461	-0.4456840851438101	0.6558254622152622	0.8721282558800207
CLTB	80.21372307569543	0.6203321704729707	1.6986142884227298	0.3651989593523249	0.7149628950462354	0.899732865614759
PHYHIP	78.65860187933777	-1.0822296556457265	1.841004820661615	-0.587847268784879	0.5566348131585899	0.8178001452133076
DCXR	83.7210620322718	-0.032699096105520624	3.9534573243989923	-0.00827101279270583
SFSWAP	77.2963782353035	-1.264401280026408	1.4008061662603368	-0.9026240107165703	0.36672547880217266	0.6711780107348483
DENND4B	74.42300508310781	0.2803539833249058	1.4039381635892287	0.19969111930697053	0.8417221596564088	0.9543426306566892
TRAPPC8	76.41154065737301	-0.1881154079255787	0.5177392681968175	-0.3633400429153213	0.7163508843349221	0.9003606333342467
ALG14	76.73024937309279	0.13371106589664383	0.6155680820502106	0.21721572283492324	0.8280402321454975	0.9494550047006368
OTOG	72.90537957997195	-0.23313643044567628	1.527917348003178	-0.15258445147596517	0.878725987331848	0.9666849606489798
FAM193A	77.47743624294854	0.4312312214357112	0.6837219864428347	0.6307113563500506	0.5282292723031848	0.7994872224574537
LGALS3BP	79.06482116206367	-0.8002442097378442	1.331902558619115	-0.6008278943224783
MMS19	70.04365334227118	-8.913956916512314	1.5770441489851286	-5.652319196167521	1.5829727442701392e-08	0.0003007056909934932
USP32	76.3066742331322	0.01921646315811692	1.500484234099684	0.012806841099298269	0.9897818985356012	0.9968604751520109
IBA57	79.81447773612632	0.4717401593016025	0.9004094797499065	0.5239173619458458	0.6003360184558262	0.8434292701151654
FNBP1	75.36598238742617	-0.2736258303761248	0.6181895649711705	-0.44262447294607027	0.6580373801824672	0.8730232908957122
ADH1B	77.57710059269176	-2.539454104573696	1.349109234814483	-1.882319117712435	0.05979270031665096	0.22580212612921022
PHLPP2	77.24038999781801	0.3052384509728888	0.6029945636935297	0.5062043165086069	0.6127132250957676	0.8508127681638695
ZNF541	71.53326448738972	-2.0492700481787494	1.307021927485184	-1.5678926306322274	0.11690619191739213	0.3415787539328584
ZFX	75.71496296966208	-0.3120517211328487	0.6915480252557497	-0.45123651537786563	0.6518190945462632	0.8700058401660988
PPFIBP2	74.73032801031415	-0.07950149439213319	0.5832691024959503	-0.1363032844563975	0.8915815274978478	0.9701035527570268
L3MBTL4	73.27120924656442	-0.9148188449484594	0.6618520740062706	-1.3822104377658748	0.1669070961457133	0.4249916699600312
SEL1L	74.94815221258217	-0.4181794934564933	1.4881745510912403	-0.2810016426835501	0.7787091398979382	0.9300336905324155
PIK3R4	74.27349860327654	-0.8271346654337912	0.6473554826140479	-1.2777132312122972	0.2013505582237346	0.47723134425186314
CABIN1	71.28778231093357	-0.936990139950577	0.837414128741543	-1.1189089218719963	0.26317899636677855	0.559118275427802
CHID1	76.51785686060607	-0.6456858533120724	0.9004639943603184	-0.7170590466204725	0.47333766382954323	0.761442782333147
AGFG1	81.05253157362283	0.9820269745573276	0.6228758070744101	1.5766015687297554	0.11488723158162878	0.3379082959313051
ZNF454	76.08384526487913	-0.24642546143373084	0.6378349071792985	-0.38634677823372787	0.6992398606880861	0.8920370479523824
KIAA2012	81.39339907070875	1.4721231914228998	0.8552971857551687	1.7211832517876418	0.08521757599267799	0.28160866410012386
A2M	74.94115751966048	-3.168001653531274	1.1426395520296728	-2.772529314169063	0.005562250936135563	0.04420077210647337
HBS1L	78.15730426042448	0.5662051025059056	0.5845383712514344	0.9686363297138575	0.3327266703618379	0.637713428451242
ATG13	71.75705589046389	-1.208061186521681	0.5553483725002014	-2.175321377251795	0.02960604166527377	0.14069757873366529
CRYBB2	88.60043612657739	3.439556437289023	0.9897857154613425	3.4750516031501157	0.000510755088358891	0.009066115988273636
MIR17HG	86.02285084205921	1.9304033575465234	1.0611866491837076	1.819098797588002	0.06889635848911543	0.24600305700067812
MIGA1	78.52102751220023	0.4036759038882532	0.7263126089532341	0.5557880985572221	0.5783557224595219	0.82962471861564
SEC23IP	75.17905713631536	-0.9130856011180668	0.690420038397649	-1.3225073872959827	0.1859992510812467	0.45405817673228116
CHD5	70.48931303413865	-1.3373610375066827	0.5860398199627873	-2.2820310019063266	0.02248750999217642	0.11775348435942663
STRBP	72.33367328643196	-1.125701491661101	0.590625359485341	-1.9059484554507016	0.05665689346264796	0.21826605808338687
TTC28	74.31526235602482	-0.2209046498194421	0.6482119644715486	-0.34079076278626463	0.7332611048856668	0.9088891974474664
DAG1	72.48294099446072	-0.9494327670344339	0.6117402233610835	-1.552019518706759	0.12065755334776596	0.34842244322925625
SLC25A23	78.4705576243722	0.7340631192101345	0.5029256581076484	1.4595857407080477	0.1444039605219523	0.38860417875212805
TENM1	79.7074425191346	1.1094032431288643	0.56521261582805	1.9628069368259977	0.04966861147718723	0.20039795432170185
CA8	75.85785825547485	-0.24787444577241213	0.6644769608899902	-0.3730369303405387	0.709120958126936	0.8963062990114892
RIOK3	78.29022657716047	-0.07826966778772544	0.9397741073193937	-0.0832856185099432	0.9336244353296074	0.9815842785169633
MAP4K1	70.45671122560088	-0.8273828488166326	0.7458580007199707	-1.1093034438431533	0.2672992999468238	0.5644607361836353
ARL2	78.3860852147849	-2.6842271637739215	2.2035289881165054	-1.2181492407178627
POLR2J4	72.10396221937162	-1.0629418535605226	0.6016233272038444	-1.7667896264939416	0.07726346663689675	0.26487306432913255
ATP9A	72.64064910741945	-0.5894098678870968	0.5455126292966682	-1.080469701768455	0.279933071743524	0.5786698523015493
C3P1	70.17598876335678	-1.269041902701303	0.6662478188603529	-1.9047595605972214	0.05681133278975041	0.21865936502697603
RALGAPA2	73.86351962573309	-0.6379047002064067	0.665403759003529	-0.9586731237612733	0.3377234420351687	0.6428868494206305
PDE4C	77.26977801584013	0.4018044386417965	0.7032058825074209	0.5713894730360938	0.5677356633125081	0.8239038990999064
ADGRL2	75.24423685462584	0.3047898942752417	0.6745138590475463	0.45186602200527526	0.6513655036230936	0.8698371913178276
MTREX	76.18651919061827	-0.0922311666876539	0.6753323682883251	-0.13657151799405073	0.8913694908615653	0.9701035527570268
TMEM241	74.82877702981729	-0.12819088203321233	0.6554648922903785	-0.19557246092201425	0.8449448170010826	0.9549577826266851
NNT-AS1	81.39026585999092	0.5032303104653222	1.719416804769246	0.2926749983305288	0.7697705819273079	0.9254916845527338
USP47	73.67747104418149	-0.22886503003467565	0.9951487419774102	-0.22998072587612323	0.8181067468453506	0.946001096422334
SLC25A3	76.37239250597203	0.25774984334768986	0.7040480814152533	0.3660969330810049	0.7142927459492316	0.8993685382562857
NPLOC4	73.80592246471979	0.08817061178803748	0.6712629171668179	0.13135033908945382	0.8954981718672363	0.9716287527484396
IL4R	83.11139327906108	1.447237835793064	0.9289304769919916	1.5579614100717472	0.11924239623954193	0.34602750491728423
PPP3CA	71.83334729279092	-1.8381606765149072	0.7135695855469548	-2.576007601425371	0.009994844900943925	0.06635665838856465
DPP9	69.70686360916697	-1.6074863094925027	1.3658856498899785	-1.1768820542349099	0.2392425857902718	0.5296083429724169
UGCG	76.05990969934227	0.07757174419190199	1.5057497452900872	0.05151702295453987	0.958913537506314	0.9879543917754481
NUP188	71.08440452927358	-1.0389363716026554	0.6197328822568351	-1.6764260883160471	0.09365476242253121	0.2991690735939802
STC1	77.67413693433176	0.05741981122275649	1.0443239298498206	0.054982759258436	0.9561521991319683	0.987228522957032
ZNF236	75.97787644056253	-0.14788473592695853	0.6732889631867636	-0.21964526973233153	0.826147432077275	0.9486999213264529
DIP2C	76.57901502587072	0.529582121926018	0.6015571621078207	0.8803521182764967	0.3786685867981283	0.6811934268050249
ENPP1	78.30031980271725	0.8964740276493011	0.6547189601032553	1.3692501397972632	0.1709210978015564	0.43089948366924685
KCTD16	73.78835825871523	-0.3976826294768518	0.6587896686893865	-0.6036564451109443	0.5460720770732074	0.8109660394553918
NCOA1	76.76591585033204	0.2940124357643533	0.5939532546448711	0.4950093857809491	0.620593495248399	0.8548415365527973
GATD1	78.80660848224817	0.2681110704369056	1.040785069848437	0.2576046469190309	0.7967120430064007	0.9380885330506
HAUS2	81.11983437059855	1.3132847164949597	0.651288127706565	2.0164419718804614	0.043753780335892715	0.1837693341581589
IL1RAP	72.34703029845402	-1.0985949167171294	0.5955937094696026	-1.8445374745402656	0.0651048496627899	0.23690320985382657
DBNL	76.94311930057411	-0.02261171020589693	0.9856985371298042	-0.022939782655799205	0.9816983067659131	0.9940814800683183
BNIP2	76.73441758214331	0.5500332143543798	0.8047444539764835	0.6834880459709922	0.4942985013108133	0.7765982733930141
SELENOW	76.18373213413172	-4.355780659750421	2.0119900187680746	-2.1649116641331205
FBXL2	77.96350553923783	0.6267280900235038	0.7021476329126911	0.8925873429547467	0.37207819974570744	0.6758557203034482
ZDHHC24	74.61564798162668	0.43281408793883813	0.6348642857013171	0.6817426931816148	0.4954016664143549	0.7771830642789566
CLPB	76.21453698158756	0.505458094086785	0.5858506279398896	0.8627763972263708	0.38826041866982697	0.6902732048335315
FRK	70.26350336877293	-1.4251971935146273	0.9919004348268844	-1.4368349316868338	0.1507649021995674	0.3988077677912428
MAFG	74.87439398192468	0.3613768747850169	0.8271614846622124	0.4368879372237602	0.662192620550058	0.8744660048436306
PDK3	73.8978228883369	-0.23149902848349768	0.4791067592131665	-0.4831888175898141	0.6289616745459228	0.8591149320711666
DPP7	76.46003838528584	-1.0303350108002653	1.4964040906010618	-0.6885406270083169	0.49111239538394014	0.7743389267881587
UEVLD	77.00297266649466	-0.0018243434281289294	0.8075201524963652	-0.002259192445524932	0.9981974267612074	0.9995135037941836
TTF1	69.95022599981026	-3.191617134141843	1.227680196154226	-2.599713788769872	0.009330154137668524	0.06326713256936262
RBM14	80.6029236564316	1.0521361962802729	1.611737173912045	0.6527963822578492	0.5138875562325944	0.7904167711792924
RNF125	76.41329811278437	-0.5348662296485555	1.6037028254546353	-0.3335195406274387	0.7387421417065996	0.9113966521910577
CDC42BPB	71.65247695171898	-1.5740603486513465	1.4241428019203486	-1.105268619501391	0.2690432111173847	0.5660635088959322
CLOCK	73.23173183927135	-1.016084577862331	0.6965484536410291	-1.4587421342348956	0.14463609459468413	0.3890811576920883
ANK1	68.72739090597305	-1.4526345869457518	1.112042858027915	-1.3062757217125953	0.19145881029060807	0.4627084442356837
HNRNPR	78.57861097487688	0.8461383477320275	0.6056278996169535	1.3971257735437743	0.16237575258515746	0.4174782403441105
ZNF621	74.71317390766875	0.13971919590666487	0.5097471906651734	0.27409507784504733	0.7840115563550069	0.9324273865641106
ANTXR2	76.98110983610407	0.5671832205804349	0.5445022077656417	1.0416545837488234	0.2975718523203338	0.6002091626850812
CLASRP	74.21718425249587	0.26247211834792955	0.6652306961375193	0.39455803809400614	0.6931690868002838	0.8898075210071652
PTPN3	70.3233841336795	-1.1164643133792644	0.9091945729624339	-1.2279707188984668	0.21945796007907603	0.5028850777027535
FAM83F	72.65129096077628	-0.2352419013259122	0.5975126236255345	-0.3937019772043176	0.6938010814298092	0.8902238578775655
ANXA2	79.1750649003428	1.1960414741812777	0.6364542357444473	1.879226198851977	0.06021361379657198	0.22663963212120802
DDI2	72.21325180773187	-2.7973695137238113	1.4135628300347238	-1.9789495410367395	0.04782168766864914	0.19518775206791245
ASH2L	79.6679646843053	1.3919495791781837	0.5966890493614345	2.3327888800168566	0.019659228589382273	0.1071984130611678
CNTNAP2	73.15092307306624	-0.4349910458153741	1.089403664057338	-0.39929280593320965	0.6896774673314827	0.8875569682161693
LYRM2	82.21549730686793	1.1865629154102577	1.0117871379832903	1.1727396710886573	0.24090021749381285	0.5317269336360652
SLIT2	78.7623608085065	0.9702680652865157	0.5899606349902322	1.644631874976845	0.10004574940647082	0.31134022938983796
EIF3B	74.09567506589862	-1.3244420024252759	1.6047782184445394	-0.8253115522149942	0.40919473491998415	0.7087974317215686
RUBCNL	68.3233419756352	-1.66806927714332	1.3864395296824081	-1.2031316486810102	0.22892537987111106	0.5159069736073736
DENND6A	74.59640041805683	0.07755955127069739	0.742364738907734	0.10447634054496358	0.9167913430247238	0.9774248386194813
CNPY3	74.81208057961486	-0.8458204129115052	1.147101447725401	-0.7373544986702711	0.4609067982469871	0.7508183748063567
STRN	76.38984760384547	0.4378650833880804	0.6096902957222086	0.718176238756445	0.4726486268943193	0.760910973647339
IRGQ	71.7688150108004	-0.6093541812361232	0.718817215354237	-0.8477178456776805	0.39659512539483366	0.6972794825565223
FOXN3	69.95891346351435	-1.0061054198338106	0.6050170812082959	-1.6629372146394452	0.09632500405150586	0.3044517257959679
VPS51	79.0773141473422	-0.09292924824097405	1.74970401700644	-0.0531114104658491	0.9576431400488661	0.9874599545013865
ATG2B	73.812560437255	0.24435548893257295	0.5472749095944929	0.4464949601172651	0.6552397523402703	0.8716717756343978
MCM9	73.12208226690448	-0.010490756434413854	0.8787556006671238	-0.011938195815138589	0.9904749241289236	0.9970763773659014
TP63	75.77694480271758	0.6700873581096247	0.7641302314098979	0.876928212712178	0.3805256311081511	0.6826559552287343
CLNK	73.61879851736866	-0.09377358533918984	0.6252005345718926	-0.14998961157862972	0.8807728113009233	0.9673653726571957
PAX6	76.31140710431215	0.7958229898760775	0.5450936185203733	1.459974879244221	0.14429697807304182	0.38856214242411474
LRRC57	78.25070959467699	0.509751667025132	1.5878712266212518	0.32102834189508295	0.7481889129998949	0.9157498120722207
KCNN2	77.19328325775741	1.186894506473778	0.7636896195787983	1.5541582287427083	0.12014667855769529	0.34765534352012384
EXOC6B	71.61783330845108	-0.2918262039475869	0.7944706576555142	-0.3673215632768202	0.7133791714251105	0.8990901852389496
TBC1D4	77.99423804111827	0.6515429152715552	0.6770261654573136	0.9623600216860966	0.3358687883351881	0.6411322655240148
SARS1	75.72227687654932	0.017045465863360233	0.79683681307319	0.02139141362912232	0.9829334229313311	0.9946739906079165
TUT7	74.55932076838339	0.2958588143236312	0.5874109099153285	0.503665848436961	0.6144962111302267	0.8517868411240643
IGF2BP2	69.749309636437	-1.4316568952080766	1.3784381504329575	-1.0386080033829617	0.2989870820841716	0.6016002233784609
DR1	72.0694484553492	-0.5359586217827437	0.5396766992510034	-0.9931105466042542	0.32065608486728325	0.6250001507518587
DYNLRB1	73.71730713501033	-0.43790216818314565	1.1725625606589045	-0.3734574025091445	0.7088080435587522	0.8960173015263859
OTUD7A	74.91380100805485	0.341508932516237	0.8073521311443436	0.42299873790161563	0.672296181888193	0.8791279244774581
SNTG1	73.06184391450519	-0.2529202898052517	0.8051573032590527	-0.31412531288171985	0.7534258649709978	0.9184569265682095
RBCK1	74.01146926259673	0.3835137256942474	0.7179870081178407	0.5341513444645821	0.5932368288778778	0.8384408591046172
ITGA8	73.02223623983609	-0.4870887389381429	0.5750911831440878	-0.8469765373121777	0.39700819937098786	0.6976019963331727
PFKM	76.64325640787852	1.048344812159168	0.7228001942089035	1.4503936503594461	0.14694877676002785	0.39244319175125525
FNIP2	74.27712468862953	-0.22443610512323217	0.6900775490285815	-0.32523316464819013	0.7450046101271506	0.9142202685875617
ZNF793	80.75445451900187	1.2231076095164857	1.1125539646829372	1.0993692426102268	0.2716070409785776	0.5690928886007934
AFF3	71.70756819989134	-0.3537763357543208	0.753853907841612	-0.46929031218692147	0.638862139013525	0.8631862603133558
MTMR4	67.16928410365698	-1.298928521911653	0.7722486092735271	-1.6820082371318046	0.09256724265055	0.29677160414744624
XPO5	72.3481821093588	-0.05019231927330434	0.7193565359501195	-0.06977391149579365	0.9443736121675544	0.9834527356877103
SEMA5A	72.83297478252932	-0.6416952289001157	0.6151317125307935	-1.0431834610835358	0.2968633318696112	0.5991646499817087
TCERG1	72.3261843264587	-0.3671559037601997	1.4792210015788079	-0.2482089582072763	0.8039727355453555	0.9410733869858527
GMPS	73.53328774028797	-0.24550018236778767	1.3192231890846624	-0.1860945019759143	0.8523706533943582	0.957413776522761
DNM2	72.47356450030533	0.4628848464614454	0.8664309446366482	0.5342432069477432	0.5931732794501219	0.838406765537178
SESTD1	73.64963853523567	-0.18126100634857753	0.7226037106652701	-0.2508442783689809	0.8019345065577117	0.9401722752842316
PRPF38B	76.23018890583053	-0.2560753258431429	1.020561468012039	-0.2509161220263924	0.8018789595002918	0.9401722752842316
ARAF	73.89502661597258	-2.1814391117761693	1.5344766687764984	-1.4216176473478224	0.15513727887825002	0.4056306695371925
MARF1	73.8021632271569	-0.34773361571610734	0.7970054253117889	-0.4363001865138795	0.6626189465635572	0.8745402121818548
NUDCD2	76.60338108862321	0.7202305661571079	0.5374553372891715	1.3400751954382328	0.18022089936330987	0.4456276075535796
CC2D1B	77.67999142503123	0.9484585235049825	1.2701025415248826	0.746757440833293	0.45520998979571226	0.7461682288603886
UBN1	74.81465294049521	-0.6660910313622875	1.0850629484249632	-0.6138731695973587	0.5392991412307306	0.8065402797856028
C12orf43	76.17591094946874	-0.15136833378250586	1.6350741541164728	-0.09257582195976861	0.9262405525239663	0.9795344189505774
TIMELESS	73.01671455382638	0.22958944757507688	0.6919998159033492	0.3317767466099201	0.7400578441804586	0.9117804204227956
POLI	74.82695002465418	0.05925895071951451	0.781115728596693	0.07586449555429602	0.9395269038682339	0.9823803315622178
OPHN1	70.42634501666227	-0.7148867120857266	0.6281407049437877	-1.13809964305641	0.255078877170377	0.5496810217904405
TOX4	75.47315794907088	-0.2887752854353919	1.079378077497246	-0.26753858676190195	0.7890545085987065	0.9345165204874127
STAG3	74.84087951572825	0.3135450406963085	0.5199077204523788	0.6030782547785378	0.5464566316296873	0.8111972266391134
PSPH	76.09426848881692	0.7004761874885936	0.7310188314906638	0.9582190735910471	0.3379523012160287	0.6430346890979645
STAB2	69.58552058911171	-0.9019177620910053	0.6298845052563095	-1.4318779944015314	0.15217874101006826	0.40089590891299337
NTM	73.99455869384262	0.3241837597980848	0.5534124337716666	0.5857905244171661	0.558016292141065	0.8191084582713626
PPT1	59.9020383758739	-3.4499574117038176	1.6939041625928606	-2.036689848157032
RFX4	73.9947029635531	0.1989707204448242	0.7156029125850722	0.2780462697196892	0.7809768404563204	0.9314583772691909
HILPDA	75.79030715436106	-2.373727451064881	2.053552993136283	-1.1559124400484122
ZNF385D	76.19333270535809	0.16119606810962128	1.0807237600597968	0.14915566222093818	0.8814308049704466	0.9674426600428391
ERCC8	76.24056355320491	0.8841167675292033	0.5999355474683822	1.473686250564771	0.14056608652138547	0.3819008342758735
CDC42EP3	74.1643200205099	0.568715419432075	0.6235044753876655	0.9121272450826833	0.3617017375888738	0.6668620989966535
TBCK	76.46047122562739	0.6380528295083725	0.7015768800075393	0.9094553251263295	0.36310982947115655	0.6683571820050328
ZC3H4	68.81873545930878	-1.31543731135414	1.42569563961767	-0.9226634877742221	0.356182599061444	0.661162783205366
MOCOS	79.11074983616957	1.4564453163323876	0.6052470588412892	2.4063649629635027	0.016112159428930788	0.09355124125649072
RREB1	69.86156131654829	-0.6879720112248058	0.6332853636749447	-1.0863538788146236	0.27732245828291013	0.5756796246960254
PGD	77.24816086186284	1.0910102296749395	0.5793033330213473	1.8833142629868762	0.05965779163213118	0.22545280594584496
RAB27A	75.3555771618926	-0.42042165772312706	1.1108958920781842	-0.3784527971713285	0.705094253046524	0.8940628192633895
GUSB	70.09163808282192	-0.7676031771100279	0.8822149798675293	-0.8700863107371957	0.38425323812180545	0.6866508494672431
MIR100HG	71.08928445550207	-0.9464760008076225	0.5796059435873054	-1.632964622394449	0.10247643742153612	0.31609536434130625
KYAT1	69.54083386686025	-0.5134904842399813	0.7582463845893531	-0.6772079559839572	0.4982740205786551	0.779562579890528
SCPEP1	72.88715128435597	-0.05363428588425995	0.6378580848414596	-0.08408498247316379	0.9329888646065932	0.9810876696767548
RANBP2	70.9410456245731	-0.005931250695828973	0.6448476716397795	-0.00919790976486963	0.9926612332855977	0.9981058738388687
GABRG3	71.62111397214781	-0.5327488007025176	0.51274204492308	-1.0390191441828005	0.2987958328321143	0.6013670461744414
OSBPL8	72.42244529046093	-0.2095154219071039	0.6327843498295087	-0.33110082757823217	0.7405683265436367	0.9120414299401096
SLC38A1	71.12902562150866	0.3679775146181498	0.8337240338346825	0.4413660871999227	0.6589479892723727	0.8730232908957122
CACNG8	66.75987761342182	-2.273568304113289	1.3084544720995972	-1.7375983288627783	0.08228161451029455	0.27515751965997476
FREM1	75.79715777411496	0.8483962052300912	0.8404362627975163	1.0094712029750823	0.3127487055129655	0.6163100011799845
VCPIP1	71.56020661728802	-0.08908989981286793	0.6599379079424861	-0.13499739708941247	0.892613932314693	0.9703088102926245
TRIM65	76.70726405923845	-0.5222438379549911	1.9231749774940905	-0.27155294971416394	0.7859657809808023	0.9331348240366018
PHTF2	74.16388407295764	0.4153439628792601	0.6042307372330097	0.687392973057395	0.49183512454991585	0.7750184456134835
ZNF652	70.20332960835786	-1.0666961467005598	0.6159825171654377	-1.7316987365309777	0.08332721572709918	0.2773877962487107
CCDC25	75.0175396330881	-1.0301228129822717	1.6925507399685946	-0.6086215252851951	0.5427753334246153	0.8087812672745038
RBMX2	79.64811003455259	0.5745562412737744	1.24587696499125	0.46116611625274695	0.6446794295407534	0.8666229261763778
PMEPA1	77.39643756140062	0.09719396637213683	1.2500125070811243	0.0777543951132875
ZSWIM6	72.78246503567233	-0.2454114586466397	1.1646328577713645	-0.21072001962597708	0.8331057519456755	0.9510339295482422
TLE2	68.95807250290234	-1.0081805266447341	0.5725284664331768	-1.76092646174547	0.07825085048501507	0.2664965303593602
DGKE	78.08076277309928	1.39524917437969	0.46516438628290996	2.999475487642144	0.0027044488412666565	0.026901422800944288
WHAMMP2	74.62311517570488	0.2871415685777374	0.6410946140692637	0.4478926546506827	0.6542306697930691	0.8714020019099805
CBX5	75.0231351331402	1.011876714968416	0.6103577869554178	1.6578419028875704	0.0973493810864838	0.30634087943447913
HEATR5B	72.7319613650827	0.12905619400388943	0.6448405406638937	0.20013660101305045	0.8413737489251853	0.9543426306566892
C2orf50	71.71691470242175	-0.2937679580764189	0.7251743773540392	-0.4050997487642861	0.6854041911512846	0.8852183495191052
LRRK2	70.86086764810231	-1.1109919010260132	0.8343391762003207	-1.3315830452617623	0.18299723936247891	0.44951326037231304
ASL	65.84806572377376	-4.791101243090879	0.9766931133149247	-4.905431581092799	9.322213240775147e-07	0.0006394737566615597
GRWD1	73.75839517455637	0.632272834973214	0.7068436735911275	0.8945016537545628	0.3710535453369985	0.6749169140014775
ATL3	73.77368074889868	0.019974387152043534	0.5876882800205875	0.03398806447415253	0.9728866683732449	0.9914427087246396
PSMB3	75.4908479243375	-1.0791792080910991	1.4047500164945188	-0.7682357682288092
IL6ST	74.12832467348541	0.20633696118653327	0.5838968927714944	0.35337910466888267	0.7238042486818321	0.904273012302883
KIAA1549	68.69235273350556	-0.6195930051267708	0.7239448580509434	-0.8558566280792211	0.3920770878498472	0.6933164821690455
ESYT1	69.21904895931907	-0.95802038213204	0.5124747675319973	-1.8694001008980883	0.061567170560670306	0.22976937205557285
BPTF	73.0139005651837	-0.786958695456441	0.9130695151185597	-0.8618825647182586	0.3887521443392242	0.6909341245194042
PCLO	73.43338478108552	0.49744084354385926	0.5310630540552076	0.936688854073714	0.348918631233201	0.6548768484707872
POLR2L	76.22521500683443	-1.6548030464935586	2.6081539420309383	-0.6344729196486705
MAP3K2	68.2089517379465	-1.8962316309050835	1.3219145381055057	-1.4344585646381172	0.1514414453663754	0.39999384219361245
ZNF341	70.13495692325604	-0.21343363677995011	0.6500252388036283	-0.32834669184965004	0.7426495442747523	0.9131873118216378
MFSD14C	78.2135200622245	1.1268891727067303	1.5761608001643106	0.7149582533642855	0.47463483955047003	0.761953105627795
DNM1L	75.88435186166278	0.6028969709601867	0.658471087419949	0.9156012807221114	0.35987605936846445	0.6651122925945695
ZNF280C	73.90029233806905	0.08502255844247782	0.73899295663904	0.11505191988454494	0.9084039691192071	0.9753956921857406
SSPOP	67.35362468718444	-0.8278028255522372	0.8108426414312407	-1.0209167392714567	0.3072938876711556	0.6106521114078878
NDUFAF5	75.14399735368498	0.6606696424150136	0.569702375552363	1.1596750702934175	0.24618112381821877	0.538252272053714
GRIA4	70.32279459302336	-0.6684254901797954	0.989749704727984	-0.6753480066594219	0.499454690323223	0.7804897111789636
LINC01410	73.33405034302713	0.20711136017388226	0.5865821234334228	0.3530816093773943	0.7240272597045567	0.9043328610889177
MCM8	77.32268383755617	1.1035612049842356	0.6053489834442634	1.8230165328853558	0.06830088691440798	0.24467964289671257
APAF1	74.03012814300433	0.49822419122553435	0.5108713271377028	0.9752439895520708	0.32943924640129285	0.6345010030543875
CAPNS1	72.95276012107847	-3.0925731271076407	1.8281271340069014	-1.6916619580659678	0.0907104457253004	0.2925766158575024
ZNF138	69.85267997576516	-0.6150759752357433	0.5163285586888487	-1.1912491859788874	0.2335557756190655	0.5222464320230733
CNOT4	70.6971484057974	-0.8210764491097385	0.5785358610703275	-1.419231726777828	0.1558314691258938	0.4069282030329415
VWA3B	72.07587491073714	0.038525618573534474	0.8037359117265833	0.04793318055276869	0.9617694955165433	0.988928403953353
ZNF609	70.62305165696831	-0.9539565761436408	0.6181722355996643	-1.5431889709803055	0.12278493249252301	0.3523170408114292
ASCC2	69.62724214893866	-0.8141643954784352	0.6733584074328837	-1.2091100170299518	0.2266205813291119	0.5126687938259111
GDPGP1	72.93534567823195	0.24678640323662454	0.9990246523253107	0.24702734077903807	0.8048870647617294	0.9415052413567914
STARD10	75.38645356988822	-0.8957289078096198	1.850423962420567	-0.4840668549481512
WDR92	73.59200203897896	-1.1156549489327516	1.0974531766871816	-1.0165854659061762	0.3093506711633126	0.6125085681832255
RSPH3	75.45359373491634	0.1777357098555132	0.9571889343432556	0.18568508627553332	0.8526917243534489	0.9574253010172565
DNHD1	72.27172920330078	0.13964741035294603	0.8296500554208391	0.1683208594280272	0.8663308645260985	0.9630678986955662
HEATR3	76.12100145946461	1.028728982896564	0.7034961113848287	1.4623094090335709	0.1436564413227434	0.38752432128988185
TDRD1	74.86742353783413	0.6216001540860702	0.5454158917835582	1.139681046060801	0.2544192064649702	0.5488156244144442
FGF12	74.09138516334224	0.25882669875986225	0.6707410583075583	0.3858816983903513	0.6995842854381286	0.8920370479523824
PHLPP1	68.9178483147419	-1.1035735581591257	0.856822654072057	-1.2879836368872635	0.19775165925389782	0.4723339362051148
TRIP11	70.17309306101889	-2.115179245043964	1.2159564952928676	-1.7395188505773929	0.08194353938745098	0.2741981691698104
MAP3K9	70.59440592502547	-0.3607202307816473	0.7715007813693487	-0.46755653330823504	0.6401017550050285	0.863906515629007
POLR3E	68.73595453341821	-0.3493481397872895	0.7144078639405025	-0.4890037714035914	0.624839026811483	0.8569660241086273
KIF14	72.2016046612747	-0.25849451529305556	0.5734003974749197	-0.45080979439739927	0.6521266415878453	0.8703070812956903
UHRF1BP1L	70.88869373933447	-0.5246627814875806	0.5947884266151144	-0.8820998493084131	0.3777228137114996	0.6804130142799695
RCN2	72.33217670440976	0.09607266929677155	0.7458950160384219	0.12880186518342782	0.8975144296227198	0.9718731207825204
FBXO11	74.79003433638098	0.5026595673712809	0.6321580754793609	0.7951485346289657	0.42652710495534585	0.7237421507528774
COL27A1	69.21666437476028	-0.3603887856855793	0.7168283598356353	-0.5027546423640583	0.6151367869068112	0.8520797348199376
PIK3C2B	66.56587185245259	-2.08651420585935	0.8346616156852263	-2.4998324670128733	0.012425205018708647	0.07798759879658777
COL9A1	69.95083112367216	-0.3925098694924914	0.69165537405901	-0.5674934139368135	0.570378999947628	0.825582906282966
ACO1	72.42928813176174	0.16291544921781706	0.733123047467276	0.22222115343480459	0.8241417277127636	0.9482738993525655
PLTP	70.060225062732	-4.607169683230956	1.388567881318466	-3.317929029768699	0.0009068752361323283	0.012934072365093202
IL12RB2	70.38452814389905	-0.37374091397961534	0.555576960656043	-0.6727077262856439	0.5011332512248956	0.7815728093341595
NCOA6	70.12930835116727	-0.3607197612828823	0.6075024307167709	-0.5937750090271765	0.5526626061505633	0.8156836701687763
SENP6	77.25909840152568	1.5431018036362962	0.6443985518849447	2.3946388444271554	0.016636743248454638	0.09577161482901675
PCYT1B	73.4197877590932	0.4792890216071031	0.5181671341216536	0.9249699373920099	0.3549815452641506	0.6601652123279326
FMNL3	72.72411832026266	0.5907139032709711	0.6725962330702975	0.8782593095629657	0.37980301232893576	0.6822530036471379
WDR36	73.56559105865708	0.31061790342401463	0.6996357658942184	0.4439708753697114	0.6570636408756554	0.8727877021188589
ENTPD5	71.59921354863768	-0.1956784512391091	0.5141111204465699	-0.3806150916734457	0.7034888812149621	0.8935426507607316
CSDE1	69.72207013731605	-0.08056143125991343	0.8377872802987243	-0.0961597688988405	0.9233936824629772	0.9793499579838009
PI4KB	70.90509364946779	-0.34503368521859923	0.6125465408763102	-0.5632775016980642	0.573245935708738	0.8269503305641622
NPIPB5	78.69340194656571	0.9102182589184281	1.363968870871433	0.6673306688714195	0.504560940647403	0.7834602703809438
SP3	73.16594453931594	-0.24379006706133016	0.8279010982574944	-0.294467621282834	0.7684006016387719	0.9251907331183826
DOCK11	73.58889238015708	0.3808471240817261	0.6085504725350334	0.6258266836853065	0.5314286276642963	0.8016478518323942
OBSL1	77.78096120301556	1.7208597765747387	0.7850094855856221	2.192151570360919	0.02836856406515048	0.13682411314253232
ARPC2	73.08648322616376	-0.8927717977483697	0.9832635547133223	-0.907967953727995	0.3638951530916702	0.6687224343473436
NSD2	69.3243327904073	-0.5221172178000971	0.6753811092885764	-0.7730705088125395	0.43948065338141906	0.7324103522065734
RELB	69.05847462437764	-1.3261223031126048	0.7780540318094183	-1.7044090113235657	0.08830470157890974	0.2880820974791076
HOOK1	72.30715451800488	-0.1861185749725935	0.6561650787415644	-0.28364596197277625	0.7766817104898868	0.9289306104872747
NUGGC	72.15442101501112	-0.3222520671096821	1.4860142723508345	-0.21685664337522684	0.8283200671024836	0.9494550047006368
NLN	70.38916497398459	-0.6330157243917041	0.750313388580705	-0.8436684377832021	0.398854709290381	0.6992288040445138
PPHLN1	74.41167217127351	0.33622871577343777	0.7879491853722365	0.42671370440544254	0.6695878675296484	0.87806498983577
FHL2	80.54694986804766	1.782232216916541	1.6078572714146928	1.1084517566341086	0.26766676316315496	0.5648440725081364
MAF	73.4819155648655	-0.16081904546870782	0.8093580710441318	-0.19869950176840684	0.8424978137842505	0.9543426306566892
MRPL4	72.47872708187326	-0.7869048260101794	1.1910283061547275	-0.6606936392223343	0.5088088038142523	0.7871096251944366
RBMS2	69.72708615071173	-0.6410024465835644	0.6405893356586982	-1.0006448919797288	0.31699851853591976	0.6207729530036222
IQGAP3	64.81619609220418	-1.8964670157436607	0.6849864218447993	-2.7686198664144506	0.005629427371541455	0.044485237107331495
JPH2	72.07688862053308	0.5511647222666894	0.8294761246205473	0.6644732812759687	0.5063874442087034	0.785033191758691
JMY	71.96118661675901	0.03006193007040491	0.9283824450846017	0.032380976427947676	0.974168233143518	0.9919954155738967
PSMD12	73.84329056359765	0.4737025628447552	0.6264875871663271	0.7561244189806927	0.4495746025786871	0.7416760220198434
ACTR3	72.56291209673158	0.5657655109782167	0.6934090841640516	0.8159188044966021	0.4145465762927504	0.7133300651290935
FRMD4B	71.90059612506757	-0.2810740667915521	0.6586999064948486	-0.4267103487037618	0.6695903119987522	0.87806498983577
SNX27	67.34907238222682	-1.269370602246777	1.1963909282419956	-1.0609998557177456	0.28868996674139924	0.5895194482909807
GPATCH4	71.53471502580804	-2.057696291892866	1.115295480967887	-1.8449785971580688	0.06504065208742191	0.23679589586008692
ARHGAP45	70.31028352270147	0.16151937951830833	0.6390462195378318	0.25275070030947316	0.800460866347363	0.9396080530169577
STIP1	69.17134954695265	-0.0426847973180369	0.7739306351007131	-0.05515325971362051	0.9560163655642238	0.9871977191887178
C20orf194	69.65406799856275	-0.5088467082870767	0.7111157247582107	-0.7155610410107183	0.4742624369861106	0.7618364346963017
HERPUD2	77.06114935708864	1.0437636348850838	0.8838156651793216	1.1809743547296252	0.23761291122151673	0.5274820073191709
SPCS3	73.10397400110786	0.21764350073894081	1.5174227754193976	0.14342970480246464	0.8859508244613717	0.9690843777028509
GCLM	75.0361352925104	0.1733641194579038	0.9940420820161259	0.17440319941615048	0.8615486000838849	0.9608505458010579
APOBEC3F	70.5050487224634	-0.009516872504404524	0.8002305139698664	-0.011892663849060488	0.990511250802801	0.9970763773659014
SLC39A14	68.98565181427374	-0.24374130559436036	0.9334315968093158	-0.26112390712669714	0.7939969558595255	0.9370730590205428
ST18	71.73894606396516	0.3719241391465122	0.6733398515281263	0.5523572358036445	0.58070362362595	0.8311978911578983
ITPR3	71.24328592673506	0.8375247983392563	0.877051673690836	0.9549321020217184	0.3396120343499216	0.6446594290662229
QKI	71.33950215250157	0.20294526925170753	0.5729368829204684	0.3542192435181017	0.7231745830919791	0.9039682288649739
ZNF195	70.98494313098648	-0.15247364623771387	1.4815292291882263	-0.10291639424573398	0.9180293260661995	0.9774275853301987
DHX37	68.5879738542532	-0.18134301390223123	0.646428765587563	-0.2805305449818618	0.7790704943528592	0.9300995992821441
SCARNA2	56.90775269937035	-8.615946349056866	2.205998264936799	-3.9056904468162448
MTF1	69.23009057468559	-0.905429150684015	0.5340883335504458	-1.6952797764089247	0.09002235937971757	0.29155124462529614
DIAPH1	70.71891878722882	0.18856346235288482	0.6679802637258535	0.2822889725829884	0.7777219404923871	0.929626232774785
ZNF638	71.28364363739469	-0.42717989554680746	0.7873975947592373	-0.5425212096024072	0.5874595004128038	0.8352160377267014
PIK3CA	71.68053346431454	0.057965754354020856	0.6673581471513618	0.08685854005296768	0.9307839551634575	0.980877189481685
SMG6	69.14498589087869	-0.2077036653374254	0.672784733435419	-0.30872232233456737	0.7575327619778489	0.9200506525888917
MYOF	70.24557624728716	-0.1570226005554757	0.8053112287035561	-0.19498374660472723	0.8454056717432692	0.9551755105430547
SERINC5	70.0863382532615	0.08001448739698805	0.8513591061377049	0.09398441482582313	0.9251215370989141	0.9794990901566397
IPO9	68.47891154473996	-0.9961521040068764	0.6070208506197436	-1.6410508848087269	0.10078685289768	0.31265760611038884
INTS7	72.52213959802164	0.11409397070631627	0.6996618405085857	0.16307016347122935	0.8704631914159916	0.9640134019841013
RNF10	69.29716738150658	-1.1547401683105485	0.7230730380848897	-1.5969896642377372	0.110268011167802	0.3294747456467303
CEP135	70.99332797993019	0.05973104078199677	0.6127651955430565	0.09747786136753538	0.9223469145631835	0.9790210211733102
SATB1	67.86340095900503	-0.24996202863958825	0.6961131403387376	-0.3590824740328182	0.7195333921799849	0.9018674498317201
MCM3AP	72.01720724908594	0.5047510592401936	0.5321732155575745	0.9484713707572641	0.3428895407720254	0.6479368112714212
STAT5A	69.77031772456472	-1.2966791076408548	0.9306357389836717	-1.3933261461212865	0.16352118760234924	0.41945453008009126
DZIP1	71.38251867574328	0.09120446980520805	0.5010098947730155	0.182041254587454	0.8555503502958302	0.9589541534387955
MED1	64.37920097124892	-3.020544899524412	0.6388888060931279	-4.727810020644063	2.269543804304442e-06	0.000836849335920605
MAP3K11	72.2358973596391	-0.956964814165837	1.1705898928288638	-0.8175064726154627	0.41363905187517314	0.7124025624139918
DGLUCY	66.83802233979898	-1.5051341311562705	0.5647350443265042	-2.6652040568002544	0.007694161980673854	0.05508968165623889
ATAD5	69.36845532024783	-0.5148459118979447	1.4642588155926597	-0.3516085451666279	0.7251318558288575	0.9050395737219509
IARS1	70.22379416967595	0.3588719783450749	0.7166263511069161	0.5007797686908299	0.6165261254905767	0.8524642948797495
TMC5	72.77626045352132	0.3208570727965841	0.7572171498665997	0.42373191475273647	0.6717613371625768	0.8789149593774808
ULK4	71.96044109346252	0.1095351020483515	0.5783323456238698	0.18939819444162626	0.8497807394865565	0.9568751615134564
GPR161	73.70182616802542	0.5318094255007657	0.6662366783004234	0.7982289820149455	0.4247376217684954	0.7222702026766823
WDR19	71.90261228344183	0.38546969273762377	0.5449472347991673	0.7073523235321733	0.4793475571089739	0.7648627449480251
GSAP	69.4734805085714	-0.3013827168407476	0.6230131455086082	-0.4837501728710849	0.6285631810144514	0.8588812655793794
RASGRF2	71.94988780258	0.42177759523984154	0.534130616303488	0.7896525351023718	0.42973071830324583	0.7260447639380584
FAM227A	66.00688409389092	-1.926553451052386	1.3639462316159465	-1.412484895955089	0.15780723490762527	0.4103412631830095
INPP4A	66.94773331101104	-1.0637533936792722	0.711411221476684	-1.4952721598504277	0.1348434277701244	0.37137711645194965
TRAPPC9	67.12680885658219	-1.1531432111562812	1.3938617833597742	-0.8273009741157669	0.40806649179162247	0.7077401502173812
KIF5A	65.68029061255875	-1.163057040692482	0.9588574506283855	-1.212961363475118	0.22514459269249543	0.5109059613281309
AGRN	67.97060597850219	-1.6223925256528655	1.8312214005837069	-0.8859619733232276	0.3756380188127123	0.6786120525063569
DENND2A	67.70494825971082	-0.5796225065566559	0.7500482799501856	-0.7727802623521135	0.43965243641462615	0.7326368088152988
EMC2	73.8179267743733	0.7731909361970849	0.6060230147118415	1.2758441798860234	0.2020106065649322	0.47815622758273413
SLC13A1	75.66080231836646	1.0540506363197033	0.6360082665681073	1.6572907802084829	0.09746070042713062	0.3065831057075344
TRIM44	70.39738663243708	-0.13964100888534237	0.5639033407465021	-0.2476328810190837	0.8044184675576733	0.9411906620951047
ITGA5	66.91153088205256	-2.5390225075726844	0.9427137718127179	-2.693312205135679	0.0070745987615490466	0.05196940617651608
SLC4A1	67.71245823814895	-1.9842455950170874	0.8390856180472926	-2.3647713085999422	0.01804120756540898	0.10114586840981332
USF3	73.35299168647386	0.8067465785573468	0.6375358853055899	1.2654135981234205	0.20572310317664455	0.4839271890543525
SOX11	67.33485722712327	-1.6214953796386997	0.803980731807836	-2.0168336323093157	0.04371287788987919	0.18363381041649168
AC011467.1	69.81978076764995	-0.12304003565740387	0.7349659861789302	-0.16740915630270994	0.8670481211571047	0.963228195278972
NPTN	70.15025912286265	0.05038634029887896	0.7525720056073834	0.06695218520414312	0.9466197684170126	0.9841405455330547
PLEKHG1	70.9540787790566	0.3151693793310044	0.60392529436485	0.5218681553361149	0.6017621317963999	0.8446062199506579
NF2	66.39473442974487	-1.283979882193481	1.4054502779813398	-0.9135719009836991	0.3609418367855881	0.6660963429007664
PPP4R2	73.34015445526187	0.25026671145798146	0.8544510092124621	0.2928976720252803	0.7696003683179259	0.9254916845527338
ZMPSTE24	67.82477376257759	0.07982078737503397	0.77698578153421	0.10273133598072093	0.9181762026978335	0.9774275853301987
PLIN3	66.84498929304674	-2.4364444817296333	1.3185867653577235	-1.8477695558158	0.06463568684801048	0.23595212565818138
CLUAP1	73.77969778778952	0.703873424028728	0.5623715327371716	1.2516163835726877	0.21070968173465265	0.4905026143500152
VWCE	69.15121552903328	0.02600545264545234	0.6225924695018275	0.04176962285820903	0.9666823513171475	0.9901729909809707
CENPB	72.39768947366724	-2.4262673325100685	1.738989995521101	-1.395216383509452
LINC01588	70.08370548362565	0.352360068419076	0.868380761481975	0.40576678347610995	0.6849139670424559	0.8850900677814444
ZNF277	78.79419846737453	1.23900158916363	1.7479206531709088	0.7088431542449898	0.4784218145645286	0.764475494943996
PLCG2	70.09626721828404	0.4396170911856133	0.6792337530509036	0.6472250373468517	0.5174863093170476	0.7925348482266488
UTP6	69.7580709194262	-0.04036455041162447	0.565562793705096	-0.07137059025256874	0.9431028154820901	0.9828031643255242
DIAPH2	70.1682259863948	-0.48933454643752916	0.8115111056615061	-0.6029918050704265	0.5465141408828391	0.8112021670077224
SMCHD1	71.6852760583075	0.47584362822856113	0.622328005422082	0.7646186963831546	0.44449863269734435	0.7370760624071294
DUSP19	73.0549652173499	0.40316568312056306	0.8440101470650091	0.47767871573884	0.6328788955699971	0.860489519128703
PLCB3	66.5165058970962	-1.2370435556315778	0.8706470350750615	-1.420832445061882	0.15536547597872027	0.4059777398239723
ATP1A1	69.2465208670081	0.3873046677105005	0.8173690870914154	0.47384305796138326	0.6356118272324078	0.8620589739128688
TRIM72	67.89923274012803	-0.8080309283774652	0.630700311545024	-1.281164625395594	0.20013584837774523	0.47559405683421563
LRP10	71.69434911555196	0.5528532408939768	0.794620090379904	0.6957453600621404	0.4865883131401221	0.7706722358950504
DHX36	69.89657487176362	-0.540646702942424	0.6479830529845643	-0.8343531523737286	0.4040820080920564	0.7042704616078665
SLC25A33	77.25093273788154	0.9081570962745995	1.690489500670324	0.5372154609150137	0.5911187928197937	0.8372466552564163
MRPL23	78.6193102391001	0.6261269439034594	1.8522206280926252	0.33804123245740475
SNRNP200	70.52379750090284	0.9049574497849896	0.8467882038030362	1.0686939729683382	0.2852075882126932	0.5854188574655329
LRP5	64.41583351295168	-1.4503692750560842	0.777034615621913	-1.8665439684373086	0.061965298510068996	0.2305672918314291
ABCA10	67.49344263759326	-1.4071431111352075	1.3831513406086715	-1.0173457305951625	0.30898898901535776	0.6120203848185156
CNTRL	72.08810760488133	0.49988396554006564	0.5443699216432878	0.9182799153029386	0.3584723395172268	0.663772042023097
TMEM8B	70.95265694862513	0.026892342682134873	0.7217082180615185	0.03726207074982007	0.9702760476336023	0.9906961228232366
LAMA5	64.51859491505036	-1.3120007665065743	0.8787664567982719	-1.4930027840238271	0.13543645814834157	0.3724443494368289
MYEF2	70.76637112689805	0.14053678757195218	0.5155454514458002	0.2725982494420804	0.7851620577388423	0.9329872363587992
PLEKHM2	66.28460384016698	-1.339114138716874	0.8866564675465353	-1.5102964764045912	0.13096779044109055	0.36577752347383646
PDE11A	69.98101714456783	-0.10030230384953237	0.5976830618229869	-0.167818548418624	0.8667260299187944	0.9632050706152686
PBX1	69.95781398048389	-0.18401457278486463	0.7908986114695271	-0.2326651863036614	0.8160214046633941	0.9457494357680137
CNTLN	70.85394849160312	0.22526727683334266	0.5995922844679016	0.3757007597808775	0.7071393729797848	0.8949719537206955
MAU2	62.7803629609813	-3.3056754406474225	1.2181307752662955	-2.713727875338154	0.006653079304763034	0.04990396169868992
IGF1R	69.45028944031351	-0.12598228945451795	0.5534124035764206	-0.22764630615497414	0.8199212178476283	0.9464660294761048
MARK4	62.53695905596283	-2.174539122765859	1.2287987374109322	-1.7696462867040321	0.07678608298839712	0.2635802233602468
ERCC6L2	69.5447591101241	-0.015186932025458847	0.4831841215810013	-0.03143094184421145	0.9749258653124011	0.992268104670729
GPRC5A	65.65931077277993	-1.5575429084294354	0.7517374610665217	-2.0719240281303573	0.03827252675237701	0.16736502958005026
NHLRC2	72.79919598902738	0.574449753809692	0.5996730811612739	0.9579382030910297	0.33809392087661083	0.643131516901434
NOL9	66.29115759480362	-1.5810293315418038	1.3589579023967402	-1.163413030494473	0.24466196522879968	0.536596547952489
TTC21B	77.57050039836714	1.6903084489226832	0.9797537873581421	1.7252379840046517	0.08448459299482723	0.2800480066107586
MLLT10	68.36306758543566	-0.8108261516200123	0.6998050855583131	-1.1586456977132784	0.24660063367189533	0.5386710297927945
PREX1	63.63341122348064	-0.7683416414224069	1.5290506581705645	-0.5024958704387797	0.6153187565081379	0.8520938627992676
EPM2AIP1	67.43452561698656	-0.9402093170853693	1.4159028803279643	-0.6640351751156756	0.5066677981999587	0.7852472474828962
EXOG	71.23407752364356	-0.21730859143810977	1.5431652838115721	-0.140820036400355	0.88801211403625	0.9692585501468052
EXOC6	69.50596890898028	0.042501677243142445	0.6081029027406242	0.06989224529531773	0.9442794253945466	0.9834028101775324
ZNF451	68.18888116377447	-0.02732919341189961	0.8772252897520427	-0.031154133072958376	0.9751466186467503	0.992268104670729
MICALL1	62.96730963446138	-2.5217281964964684	1.2833479290290108	-1.9649606622300968	0.049418790697826974	0.1997131478885007
DLGAP5	70.27315543927136	0.16792209654326068	0.7014531945372935	0.23939173397596228	0.8108018390308661	0.9438198547729016
SIK1	65.68926605271912	-1.4105874379751817	0.7640540556844027	-1.8461880118045388	0.06486491102325426	0.2363523531373375
SLC5A3	76.56580792711392	1.9006136417640145	0.5862783604767327	3.2418280630697835	0.0011876565165121152	0.015513216107880916
SCAF4	67.307982325023	-0.5439170939241634	0.5717685313002528	-0.9512889642374114	0.34145770755455407	0.6466380043768449
SLC33A1	74.63164507273616	0.6901556665239393	1.2960853337281768	0.5324924590718987	0.5943849632805096	0.8391154646591009
MIAT	69.73780520645697	0.11193120671508862	0.6186745231650536	0.1809209891858226	0.8564295937266182	0.9592102869141039
KATNAL1	73.74207712878628	0.8817946155621731	0.5675028641964812	1.553815268951449	0.12022848732847756	0.34776799309580064
DCUN1D1	72.26683723405259	0.32870718386146713	0.7270410860572117	0.45211637989273246	0.6511851441257819	0.8696509508154715
FYCO1	73.87643854913817	1.2868596378714714	0.5768112727808886	2.2309890575947646	0.025681853847413505	0.12837908370128073
CBL	68.2931208500495	-0.1973316062996272	0.6010104297304174	-0.328333081321301	0.7426598340297862	0.9131873118216378
DNAJC16	69.20246004038124	-0.33468122154071056	0.7824621037972892	-0.4277283460968938	0.6688489099433836	0.877967411725065
MYO5A	66.53425244700176	-1.2222483249174931	0.6335915593309461	-1.9290792418512503	0.053721025567036354	0.2110190401256561
HOMER3	66.12968654338874	-1.844963457214884	1.5212983553107937	-1.212755835023543	0.22522318549563536	0.5109752522740516
POLR1A	67.2615492230555	-0.52557059468875	0.5477902212063035	-0.9594377087115155	0.33733828615435046	0.6426138721734537
TFR2	67.36618181941299	-0.41364488260140103	0.7923180284392116	-0.5220692547110668	0.6016221122303637	0.8445665577355876
POLR2A	67.0627386074716	-0.6679611888055067	0.5778202958409462	-1.156001603982033	0.24768050090549187	0.5401861970041381
TENT4B	67.36757773116646	-0.9168474698371303	0.610739811541121	-1.5012079653422088	0.13330178039330698	0.3688085298027157
ARSL	70.03832067476516	0.18942844560117783	0.6593182643466426	0.28730956784413314	0.7738752972814689	0.927475754985432
SPATA5	69.79597970494883	-0.22818314953533608	0.7353083977562307	-0.3103230565999646	0.7563152993946449	0.9195040215897962
WAPL	67.38095487896403	-0.5249976273781306	0.5017426924238116	-1.0463483281479982	0.29540024009390164	0.5970616961882729
NIBAN3	65.97143023514566	-0.8370783610721914	0.6590357393923599	-1.270156246524641	0.20402897945975573	0.48121963711309956
CEP89	68.34956708512382	0.05651294002040591	0.7444944409971365	0.0759078065710141	0.939492446035957	0.9823803315622178
SMC1B	69.45165966602363	-0.40835910409294135	0.6178560404027489	-0.6609292090545119	0.5086577131361649	0.787031941009028
UBR1	66.82434883378907	-0.9370281698128982	0.8421520386526673	-1.1126591479990005	0.265854846997279	0.5624894979184456
JARID2	63.74595992195241	-2.438307864557675	0.7235713576899078	-3.369823637494826	0.000752163070335136	0.01147399403922286
CCDC141	70.36121703960924	0.029078760779741086	0.612527379665672	0.04747340567145387	0.9621359256303383	0.9891138727836183
ZDHHC14	70.07800959960984	0.09641685823525256	0.6428799243479201	0.14997646462992167	0.8807831837263718	0.9673653726571957
MIIP	67.23569621191868	-1.3242977709877815	0.9103935599526132	-1.4546431666945363	0.145768074033933	0.3909393485094697
ZNF639	73.72371687405224	0.7719674258484951	1.5716463650345665	0.4911839221741951	0.6232963693666599	0.8561166060316511
TAT	70.3887447182176	0.39076118978296026	0.7182720005140398	0.544029545218674	0.5864211416907192	0.8346325934042663
SLC14A2	67.83433361939207	-0.42181998928985703	0.8547461791417621	-0.4935032171929686	0.6216570671878949	0.8553472856890618
ELMO1	72.27664808075464	0.9226983190744703	0.5031990117314507	1.8336648076862674	0.06670376564688003	0.24086527024637527
LINC00963	75.64526037562923	1.0326773664765334	1.0953639218488496	0.9427710242030718	0.3457980357320424	0.6512039700533014
AGL	69.40281017304413	-0.2013359505287484	0.8252575449892253	-0.2439674156888527	0.807256056019031	0.9426335748308547
MRC2	67.26319830694797	0.06482730581923662	0.7524700713571301	0.08615267010196996	0.9313450545402316	0.9810419710972749
SNORD105B	71.61418886782974	0.693534784337284	0.633298452653818	1.0951152358434597	0.273466154630306	0.5714117891533318
SMG1P1	72.14778914885099	0.896352230701341	0.8008420439156972	1.119262203466053	0.26302829534946737	0.5589942734965444
GSDMD	69.6392616746077	-3.458821801399453	1.984603605837073	-1.7428275305085819	0.08136374582646447	0.27294526818106435
SFXN2	67.44522267141815	-0.18454816363279283	1.5096249379665279	-0.12224769145730999	0.9027028573444901	0.9731862853203221
LDLRAD4	73.51066051248908	1.3614580721956397	0.6378238932851814	2.1345360161772895	0.032798928698268386	0.15106545782297537
CAMK2D	70.5535938009441	0.5585729929784868	0.7631387331853519	0.7319416099442303	0.46420420759591074	0.7534770227102543
LRPAP1	68.5085296461174	-0.020509026904571067	0.5748146746136058	-0.03567937251838146	0.9715380184238878	0.9913034864826051
PTPA	70.40096793045792	-1.6173955237818176	1.5082126464104415	-1.072392230386897	0.28354389625269116	0.583129686055462
DLC1	65.28453115575078	-1.3587442433833918	0.9495153928577539	-1.4309870630890806	0.1524339228717348	0.4012759804242932
PLD3	65.75561964883745	-3.1835944802431833	1.4149361536223084	-2.2499916141749714	0.024449477641444936	0.12435258121151077
ZNF677	71.07772047109275	0.11172386229611334	0.7170914691774143	0.1558014104173814	0.8761895588510686	0.9660647376520025
FYTTD1	68.0794172612889	-0.37530158423885346	0.6498051613448805	-0.5775601773647104	0.5635610993733209	0.8229160734857975
ABCC9	67.5131361741716	-0.6815745841454359	0.5837239860873703	-1.167631621091924	0.24295538951237983	0.534718107843175
TNS3	68.60492247086522	0.26129013179948224	1.0011291493030519	0.26099542899273537	0.7940960322623015	0.9370950125448303
FLCN	69.92802680802214	0.22352685371611877	0.71957060662163	0.31063922241845454	0.7560749061281667	0.9194220208620956
LAMP2	65.11275325342875	-1.053840946087659	0.6624796776320296	-1.5907521116036538	0.11166537409964197	0.3319211881784857
SPG7	67.17246580973487	-0.19756379034168384	0.5953650853372912	-0.3318363726851036	0.7400128175621805	0.9117804204227956
CACNG2	63.453115284521566	-2.003418216062328	0.6791336861278977	-2.9499614832609478	0.0031781354727538997	0.03015766540047392
ZNF546	73.62704613732433	1.3944317831365893	0.6143639997664838	2.2697159723984557	0.02322482166775303	0.12066289691722366
ACOX1	66.73306648784218	-0.5292523046144124	0.692961705697264	-0.763754043352041	0.44501382824707725	0.7374801680199067
DENND3	67.29375624668974	0.05660631996712482	0.6407025432858752	0.08835039061467817	0.9295981895880097	0.9807352529342389
UNC79	67.06979822806021	-0.7971375111877493	0.5256997496143655	-1.5163361058712712	0.12943438633000723	0.36335606934753845
GAS2L3	73.78077972872994	0.807534718088598	1.059236581966469	0.7623742720341216	0.4458366570906964	0.7384885895804377
CDAN1	71.10918165913354	0.5140939102537737	0.8341522244508461	0.6163070662458775	0.537691876033507	0.805325943361919
ELL2	68.68804679930368	-0.3705488094988249	1.1167195617631211	-0.33181903692435344	0.7400259085664573	0.9117804204227956
DHX30	68.10671794704386	0.12755772053512882	0.6255053412780415	0.20392746810842743	0.8384101796458525	0.9532764858944036
SPG11	63.22077813332791	-2.800043341547821	1.2069906329376128	-2.319855071893131	0.020348718715327306	0.10978536426463123
UFL1	74.13717097968622	1.2614929821320076	0.5993859914208843	2.1046420840459663	0.03532247541136486	0.15803333465656924
ARHGAP44	65.44652131121741	-0.13058146888958644	1.0865909040212096	-0.12017537456492233	0.9043442246317313	0.9739620124990511
WDR64	68.46762499363722	-0.20224056610861746	1.0293108279403655	-0.19648152979532682	0.8442332879963447	0.9547235093194145
CCDC57	63.625447193311224	-1.4959970483134069	0.7569757186530925	-1.9762814201957164	0.048122912735266414	0.1959283437326135
OGA	69.73579883786513	0.18114395054801313	0.6946450529231238	0.260771957974428	0.7942683707040937	0.9372463738428807
EIF2S3	72.5698759654869	1.0684232150880986	0.7030089984027302	1.5197859736014856	0.12856477548733855	0.36225386918487534
TTC17	67.58106064046846	-0.16997716243221547	0.5267516383891536	-0.32268938536578357	0.7469304917211971	0.914999533754897
ECE1	65.85123863275989	-2.543306456439235	1.0509429743272576	-2.420023272972815	0.015519513805323694	0.09082038437357534
CBX6	64.53285749848705	-4.115237285923747	1.1585656882224784	-3.5520103242808116	0.0003822998598227665	0.007591029101885895
GNA11	67.87737284554267	-1.7912587370790418	1.0261786409711757	-1.7455622886321178	0.08088703998507227	0.27189517223101384
CORO2A	66.44017175774059	-1.5750127994303376	0.7477360709876422	-2.106375311478544	0.0351717641007968	0.15752476065784415
PHOX2B	72.26831451007094	1.2141406932007166	0.6786157443418372	1.7891431245502032	0.07359176856091197	0.25617117825836433
INPP5B	63.99840722682246	-1.9315168789270196	0.6728449910277621	-2.8706714097353276	0.004096010575950741	0.03567649341203208
PLXNA4	64.34016044864951	-1.2410110366250835	0.9037307745932034	-1.3732087824315822	0.1696874502105904	0.4293163151372046
EWSR1	70.3227094118536	0.7644022390681855	0.7462951673591555	1.024262614178655	0.30571125127553755	0.6097763296973306
RALYL	71.63182797659623	1.1337972406538632	0.571318433648044	1.984527671222192	0.04719704647294481	0.1933060849859729
NELL1	75.71752822080718	1.8849760904967532	0.6678656187399535	2.8223882733372223	0.004766742783478623	0.039750896192420754
SNORD69	72.04947143289746	0.9053170148722951	0.5700223388447622	1.5882132210942104	0.112238132473289	0.33292563635716144
DNA2	70.04819553619167	0.2258611071515973	0.633981222281826	0.3562583546854554	0.7216470941016326	0.9031635586184906
KIF21B	67.35337721975588	0.4463224668664174	0.9778668497409887	0.45642458069279734	0.6480846931773888	0.8684008191819265
PDE10A	75.88738765085905	1.9718143353608293	0.6432255915060728	3.0655097704429766	0.002172992776415899	0.02319713423217073
GTF3C4	71.52402759579954	0.5820621132935705	0.7277398047379235	0.7998217350543096	0.42381408822918143	0.7215697827216607
VWA8	69.80901941593144	0.3592938223314305	0.5410816848467792	0.6640288008143789	0.5066718778609367	0.7852472474828962
SAFB2	65.04972832340377	-1.806324964947009	1.0673881288950209	-1.692285042383738	0.09059163836434521	0.2925306129917972
XRN1	66.5955781588291	-1.062814050292177	0.9641368505291646	-1.1023477110213695	0.27031053460095367	0.5677749425414145
MFSD1	66.0536076286644	-0.7986627123080015	1.4470501458217082	-0.5519246963307415	0.5809999473170264	0.8312159318760844
ANKRD26	66.51139449674231	-0.6298227304683732	0.5282487556637964	-1.192284361705574	0.23314976426697254	0.5219972349059983
CLCN7	64.99670533496747	0.042961186038568806	1.0886035086942236	0.03946449345005383	0.9685200615736247	0.9902791985171293
ELAVL1	67.97219899790447	-0.15757918286093175	0.7900567394065939	-0.19945299495741076	0.841908409153386	0.9543426306566892
ABCA5	69.94102810245715	0.0977213557107881	0.655314247712886	0.1491213658971183	0.8814578668389376	0.9674426600428391
SLC23A2	65.61380637320129	-1.0836689532266344	1.41152861835109	-0.7677272278705531	0.4426492564821425	0.7353856593041218
ZNF585A	67.94452354015002	0.006876522315538251	0.7248758271576219	0.00948648314360602	0.9924309950902708	0.9979215580950732
C5AR2	68.52465896631487	-0.01298207447523811	0.8926511975594499	-0.014543277946337505	0.9883965520995414	0.9964090585188559
WDR12	68.84857241786578	-0.1385077650798984	0.6776915326188643	-0.20438172592278142	0.8380552093901317	0.9532764858944036
ZW10	70.02218254472643	0.7016134027795442	0.6863455938618925	1.0222450745720442	0.3066649220119084	0.6102591771086686
ZNF726	65.99994285144794	-1.2732621951275807	1.3992815561197038	-0.9099399542279519	0.36285417735288883	0.6680022579351729
NPRL3	70.42561226450239	0.22603469762905282	0.6775515889705027	0.3336051472811073	0.7386775336099328	0.9113966521910577
PEDS1	65.49750951830758	-0.9770006819743629	0.6746845965341474	-1.4480850563258925	0.14759326431640651	0.39335389969775464
UQCRB	72.11194933618646	0.3209499595357978	0.946808620304451	0.3389808168757428	0.734624181433883	0.9098940727471009
USP49	65.21263448904345	-1.4044563246387896	0.7427696145212418	-1.8908370740825786	0.05864609649153946	0.22313638251790777
LPIN1	66.37915424286403	-0.3548173523845057	0.6616484253552611	-0.5362626718169735	0.5917770250376216	0.8373794541805313
ANKRD16	76.82344042133919	1.6207111135782821	1.0414769288926162	1.5561661219913485	0.11966859500857555	0.3469725388096547
TXNL1	71.77691421344753	0.744173193341932	0.855698341680601	0.8696676820482877	0.3844820385187018	0.6867362850049298
CAMTA1	66.21155875407342	-0.24449508860104577	0.7452665400999979	-0.3280639549016115	0.7428633069125747	0.9133846904594334
TBX2	66.8415322721669	-3.20811037787525	1.4515535837536246	-2.210121909230028	0.027096702703002632	0.1331174980081268
TDRD9	64.8763732818131	-1.1819562485680544	1.4126955165561645	-0.8366673743322971	0.40277956288800587	0.7030890050245785
ARHGAP6	66.87611561780518	-0.04628303014974195	0.6423159844809564	-0.07205648196213334	0.9425569585186454	0.9826195569614176
UBE2D3	68.99907287465001	0.2879618032742195	0.596734819547318	0.4825624278011242	0.6294064622257333	0.8592262553706649
TIA1	69.92500265356371	0.6365064087489984	0.8259793685769732	0.770608120449297	0.44093924647957594	0.7335763633537931
USP33	68.0341405983728	-0.27359479253193686	0.942121235904323	-0.2904029567588706	0.7715079819586941	0.9265328534676472
ANKRD52	64.77534634842176	-0.9622284802399336	0.8330898848946975	-1.1550115992124417	0.24808567655224023	0.5405822227567771
PKN2	68.94039661245681	0.07880111380956796	1.248530745866507	0.06311507671753674	0.9496748687508109	0.9846483686265176
IKBKB	66.19501485316336	-0.11071722995783254	0.61832544888005	-0.17905979797268665	0.8578907483435757	0.9595193177483163
ANO5	69.41412302061431	0.1782717245967983	0.6489771174542053	0.2746964720360544	0.783549441841936	0.9322074426004122
ERC1	67.35837753765493	-0.08860395808612027	0.5334857625370462	-0.16608495354169356	0.8680900950359314	0.9634287632727813
RND3	67.64858752882662	-2.8558134499478656	1.1549110584043374	-2.4727561738767574	0.013407558326626432	0.08178764423858609
SLC35B4	71.44865675807272	-0.04399857677846517	1.1228594978379345	-0.03918440095415714	0.968743370320519	0.9902791985171293
OGDH	61.828685166683165	-1.8678637132557196	0.7246662915288994	-2.577550156658874	0.009950343971573076	0.0661438151158179
FRMPD4	67.74890775202262	0.32379923792475246	0.7401655635518667	0.4374686608911148	0.6617714991170468	0.8743622345320002
STAMBP	65.17460846928698	-0.7504289821908463	0.5740378828169778	-1.3072812869218038	0.19111719722579357	0.46229132810288465
ZNF8	76.98738547285903	2.021049744408064	0.8975306976417979	2.25178899141638	0.02433560969524321	0.12398101106117558
NOL4	66.77871782682656	-0.43048038769885894	0.6287195202807357	-0.6846938480717776	0.4935371318974906	0.7760909141873228
SOS2	68.58793771462678	0.34152787244120947	0.7892779443693654	0.432709256450959	0.6652260042817704	0.8761322297195495
GALNTL6	65.74386898866413	-0.5597376610401501	0.7189022344246173	-0.7786005304158546	0.4362150665339577	0.7304601456685259
NUFIP2	65.06190331475874	-0.6750305000589379	0.5467124639019877	-1.2347084521196403	0.2169390291239386	0.4997517554241744
VPS4A	68.94003056842762	-0.27595702476684797	0.8989100074880004	-0.3069907137178376	0.7588504405477213	0.9205861497088992
HNRNPA0	63.70867694858816	-1.1284391389605373	0.7728128216850284	-1.4601713471835354	0.1442429879479861	0.38853067513596906
DTWD1	70.49965295740228	0.7629783682624459	0.5724395451382268	1.3328540537467755	0.1825797030507499	0.4491101660351875
DLGAP2	64.46780182533898	-0.831618887006082	1.4425331969842488	-0.5764989594309923	0.5642779730029153	0.8231150429350387
SCUBE1	67.82323144908432	0.7150945835614592	0.9988099074865195	0.7159466262814483	0.47402430639321336	0.7617389316014294
PFKFB2	66.07421515989951	-0.41924509107073904	0.7203630917628573	-0.5819913538945636	0.5605725047054242	0.8205266227989009
PHF21A	63.80694818339086	-1.3314458670690439	0.5997006273090522	-2.220184215986973	0.02640626530884926	0.1308222144725289
AMZ1	63.76203803805199	-0.6913024414913026	0.7155696047108383	-0.9660869284276795	0.3340006848268977	0.6391185605006731
NCAPD3	66.8791678333899	-0.28813967438240623	0.6318227368969294	-0.4560451176504765	0.6483575345928654	0.8685229391860172
NFYC	66.2437197506986	0.07062235303843155	0.7379815144937182	0.09569664232969442	0.9237615076950065	0.9794570098773469
DMXL2	73.021586136063	1.2042811695621143	0.6430616008984607	1.8727306495669147	0.06110558874566141	0.22872915766176552
WDR62	63.10472310133892	-1.011767117997968	1.1858748647981618	-0.8531820245386283	0.3935583700848043	0.6946396696425435
FGFR2	71.50159324989353	1.2515548979751647	0.6616735415808522	1.8914990842538213	0.058557753111883444	0.2229199104769426
GRPEL2	69.17671394371074	0.2128667799259686	0.8034326248006266	0.26494664686885466	0.7910505629558988	0.9358239146717504
ZBTB25	67.90176988724977	-0.03474223345388348	0.847278318861845	-0.041004511363577634	0.9672922993406516	0.9901876076388608
IL10RB	66.91096784235074	-3.503884497949908	1.4885623072058898	-2.3538715719108088	0.018579028857057697	0.10323570646598691
UACA	70.77645679134285	-0.09522834931159435	1.185865589487079	-0.08030281859581012	0.9359964165405801	0.9823803315622178
ZC3H18	62.64622243033378	-1.3432200110139751	0.714520994812881	-1.8798887937026092	0.06012323549414771	0.22640704848292034
NFX1	65.70915451090309	-0.6028970541978376	0.5783396665603737	-1.0424618767436735	0.2971975916099383	0.5996310889995027
CYB5R4	67.6484468947805	-0.06382564712023088	0.6069902123421834	-0.1051510317999163	0.916255966191372	0.9771895842850457
UBA6	67.09789123446843	-0.403900467668932	0.5476536417895004	-0.7375107857388772	0.46081178657989497	0.750721109447749
FREM2	68.6862555363759	0.38916204379468056	0.794590611511743	0.4897642108485059	0.6243007587095233	0.8568424277007657
ATP2B2	69.32822569011589	0.49481281539375344	0.6042397639768832	0.8189014442496767	0.41284264586255426	0.7115494507245942
PHF20L1	71.39824075585244	0.41274736566234954	0.9315048622179972	0.4430973818854373	0.6576952988263651	0.8728636808113205
PFKFB3	70.1983386868577	1.0480952202683453	0.57560203191791	1.82086782559833	0.06862695105743077	0.24547554486732806
WDHD1	71.47885799062885	0.9261987359198027	0.601268822543766	1.5404070545373825	0.12346116291018386	0.3534942277211606
ING5	66.45066221798176	0.06575194327144132	0.6172967246949058	0.10651594385818054	0.9151730060023809	0.9768767594572216
TNKS	68.17672718212809	0.28139136014753496	0.7300652131504929	0.3854331847058298	0.699916500322589	0.8921817885610284
EHMT1	63.41740964814852	-0.46414442715415744	0.8276527609083233	-0.5607960839093599	0.5749365566451101	0.827957306125106
SPTLC2	66.02188340695209	-1.002887148296847	0.6569239835012032	-1.526641093162357	0.12685028275764879	0.35927960346848714
ZNF611	69.8249269872541	-0.0287900053086932	0.8973967760052163	-0.03208169014920314	0.9744069050382903	0.9921361185367127
OXNAD1	67.08050539960054	-0.2634202326176004	0.6774796164968504	-0.38882384975611295	0.697406456837149	0.8917291987638731
PTPRT	63.11388595954185	-1.550925164213289	0.6321100670268445	-2.453568207682768	0.014144671168710089	0.08496791875780227
PAQR9	66.16164660751876	-0.3749131490548354	0.7033342580514897	-0.5330511698569768	0.5939981594389953	0.8389592760673642
PRIM2	67.4320154369955	0.05400338708542151	0.5764364222951458	0.09368489740880878	0.9253594676292712	0.9795246569532761
TXLNA	63.94537526512354	-0.8018182887048113	1.42381715079645	-0.5631469520199928	0.5733348220482857	0.8270224522355715
ITPR2	65.22749929577132	-1.1313545692553422	1.401086378611121	-0.8074838115097797	0.41938779754564426	0.717188057006398
ZC3H7A	66.69690877047431	0.055031154187582684	0.6893974070266553	0.0798250089522819	0.936376433522368	0.9823803315622178
GAREM1	65.78645890592843	-0.6577404786470112	0.8371744826001989	-0.7856671366811377	0.43206252103975784	0.7276320194749704
WWP2	64.39917762826268	-0.9093751202650845	0.6081910495220624	-1.495212928535701	0.13485888047222924	0.37137711645194965
CPSF6	68.05095899114578	0.11445087965311143	0.9216467203434341	0.12418085707554354	0.901172078750012	0.9731862853203221
ZNF503	75.91768810824705	1.6431386900249714	1.144726168010745	1.4353989066925463	0.151173457382045	0.3995705351671152
RPS20	69.18141106492035	0.9217388630059012	0.842273705982349	1.0943460023257778	0.273803256670887	0.571891391131167
TPTE2	72.22095999684645	1.5179587247498632	0.5950561773806666	2.5509502841087244	0.010742964921692393	0.0701409729996281
TET2	66.79653110430625	-0.24855224037858728	0.6430927397160403	-0.3864951740682632	0.6991299760223598	0.8920370479523824
CELF5	61.507686351657235	-2.281559756421432	0.6246942746407712	-3.652282162716213	0.00025992005972524105	0.0061488550639192344
COL13A1	67.43842593918559	0.2574551307446597	0.6839379946226793	0.37643051383143983	0.7065968646134853	0.8949244982731247
CAPZA2	70.52289198583678	0.9372581360749827	0.5202498813130236	1.8015537720248969	0.07161563999379958	0.25180333737899274
TRAF3IP2-AS1	64.19515873954798	-1.678378201097095	1.1793378902667628	-1.4231529529823304	0.1546918206283293	0.4050137362301678
CBLB	67.42616350147941	0.2616201136564014	0.772559763712763	0.33864061519216204	0.7348804820202501	0.9099433349259239
RNY1	69.45637762289844	0.7125720457046358	0.5261285285758012	1.3543687654298584	0.17561875740553068	0.43841248793644666
AKAP1	64.4423899048235	-0.4151742505582128	1.044685514501576	-0.39741553299539545	0.6910610629902131	0.8885846840299239
RAB3GAP2	66.03736913089001	-0.12547556931271928	0.8227035815424364	-0.15251613354772667	0.8787798665626838	0.9666849606489798
SPTBN2	63.9641552326758	-0.5003289251255323	0.8196299011450814	-0.610432738515929	0.541575186708027	0.8078751848681291
SH3BGRL3	72.11164549280214	-0.2580399311146344	2.3887604394907824	-0.10802252366907139
CLN8	71.04213155809194	0.5910312560359633	1.6182537214172554	0.365227805883457	0.7149413637398373	0.899732865614759
RNMT	72.10337654832352	0.3941587147697074	1.2235615455102617	0.3221404891450159	0.7473462659237822	0.9152571293771565
MTMR9	68.50951483680164	0.01366650895203101	1.0799239276423844	0.012655066345151544	0.9899029874552652	0.9969352132719022
VLDLR	65.30926219999142	0.0005977446160578426	0.6709734691961764	0.0008908617754647413	0.9992891952375671	0.9997858947719495
SMC4	68.15443817415343	0.15865752202440603	0.7747542412779722	0.2047843220099026	0.8377406366529578	0.9532585457828467
LAMC3	62.55248730025352	-0.8606173703030165	0.8081400247444765	-1.064935956581451	0.28690491223375314	0.587654879469347
ATCAY	62.9812055843795	-1.0284328238066405	0.5697469091070421	-1.8050695973383897	0.07106379187274277	0.25056515816716557
ABCC8	63.02433562647001	-0.86095627121841	0.5964601600953248	-1.4434430475303064	0.14889570503743496	0.395635032815326
ITGAV	67.06132378047876	0.035654461496803666	0.8156725580086586	0.043711733521903266	0.9651341861596934	0.9896765080248253
TMEM120B	65.8110144908929	-0.047137146212348026	0.628593636221946	-0.07498826506685263	0.940224048723516	0.9823803315622178
KATNIP	68.03860997797516	0.631311397147622	0.6074945866560739	1.039204975673358	0.29870941690423636	0.6013670461744414
SSH1	64.71327094886531	-0.4148272867841141	0.5818533982520171	-0.7129412460773165	0.47588211472729636	0.7626821944612124
ZFP82	66.11614879563525	-0.38328147195154044	0.5154087771210505	-0.7436456051300845	0.4570909052899528	0.7474077740092923
GOSR1	68.59661158860807	0.2726351287375975	0.8116282780067735	0.3359113231085847	0.7369377381068887	0.910891711278946
EMC3-AS1	67.60885035350695	-0.0728544281770936	0.6535000764185196	-0.11148342717321368	0.9112330068731584	0.9760300389475871
MYO18B	60.21738180658974	-2.2718409191225075	1.310722735836974	-1.733273450598843	0.08304707731428053	0.276813806171425
ITGAX	62.85142322817265	-0.08651933402747085	1.094626449458842	-0.07904005432195066	0.9370007639618498	0.9823803315622178
ADCY9	57.996430039500865	-3.798563023493345	1.2791449774388595	-2.96961102180844	0.002981770449532786	0.028795344509225565
ZNF641	66.79291276254189	0.058661810706238375	0.5217394061221455	0.1124350777761742	0.910478443606808	0.9759109386306434
CIZ1	65.19742154282564	0.09332195136189801	0.9999517684191017	0.09332645264424867	0.9256442176174564	0.9795344189505774
PLB1	62.707067792405894	-1.461789416905686	1.3473619342587688	-1.084927056151299	0.27795396361644265	0.576482862678306
RASGRP3	64.90116356980184	-0.6165451021266425	1.440664580163848	-0.4279588119370036	0.6686811076881658	0.8779346472763002
EIF6	69.78651277802518	-0.4442686048352847	1.2966583141733068	-0.3426258097288576
FOLH1	69.27413005545395	0.42473243351172346	1.086909270473723	0.3907708260935214	0.6959666411591042	0.8911205819032004
RNASEH1	66.77523335531461	-0.2771797606171082	0.9370806349119163	-0.2957907252487002	0.767389906417675	0.9248992755307379
IPCEF1	66.96341262821714	-0.20147626308014	0.672386978647695	-0.2996433147550673	0.764449240986135	0.9231138314620144
SLC25A46	67.02086870047934	0.23795708220265582	0.6618531611109554	0.3595315338574984	0.7191974920118445	0.9018674498317201
SLC25A36	70.01256966647502	0.6137934108546013	0.8096693970680369	0.7580790543365737	0.4484036580449724	0.740707472150025
LMTK2	62.74252950894485	-0.8682252429903289	0.8038081468548018	-1.0801398895838303	0.28007989107264464	0.578742052131057
PITPNM3	75.43917952715363	2.619820444333557	1.0734147858414562	2.440641286937243	0.01466120968230106	0.08733070697314624
AREL1	62.89670187891542	-1.1059230985837976	0.5738918582948428	-1.927058351846522	0.05397235831664979	0.2117178010705696
ZNF101	72.97837638169574	1.3762113710102981	0.7486083514211875	1.83835962876669	0.06600942986820664	0.23908883088867558
FOXJ3	70.06039761192409	1.0948666180833904	0.9601961804109861	1.1402530445546681	0.2541808940269543	0.548524123349217
DSCAML1	65.37921575720446	0.08912133213645405	0.8895165128557664	0.10019075626863032	0.9201928845177203	0.9781807166521732
ZNF577	65.86868900474595	-0.09954487472784967	0.6878336024627845	-0.14472232000796384	0.8849301158656578	0.9689121512571865
FAM160A1	66.40932617086801	0.4698203746627828	0.7183578429472646	0.6540199696786394	0.5130989399875161	0.7902902603757548
EMP3	68.90136255958477	-0.29445552655063517	1.0994578477752182	-0.2678188410283065	0.7888387673034349	0.9344264649244437
FCF1	68.36380999979012	0.04037902365754367	0.7374525627192768	0.054754740438693945	0.9563338581719962	0.9872350671166176
REV3L	63.356308110510554	-1.0720494747514735	0.5955233792494484	-1.8001803323029932	0.0718321683191592	0.25223102036111633
CFAP57	65.92664271160439	0.36063685155533043	0.7219960752739637	0.49949973954981075	0.6174273702127039	0.8530471695590065
ST6GALNAC6	68.4569275278208	-0.046560177261464254	0.9445274479749127	-0.04929467890138109	0.960684459986074	0.9883257845941193
ELP1	63.307923407421434	-1.0146719021240767	0.5387466003095138	-1.8833936057158231	0.059647046267794226	0.22545226428806334
ABI3BP	67.3262850559339	0.2029584819394548	0.7323172952634889	0.2771455532351315	0.7816683447855248	0.9318981789498135
DISP1	68.91160573829741	0.6258633830002043	0.7111882959353215	0.8800248634253719	0.378845840488479	0.6813970056658637
SART3	64.47020849471971	-1.6606577861332739	0.94880121701919	-1.7502694519622293	0.08007182950295805	0.27025998685007696
ATG2A	60.66136015528889	-2.019106192873403	1.3558128417594513	-1.4892219122612746	0.1364289424998523	0.3741985634282676
DHX8	63.3471356130645	-0.836026362647337	0.6595401844877001	-1.2675897273745693	0.20494450231613037	0.4828434347166533
IGHA1	68.07470333731159	-20.72150438508374	4.2065535667913645	-4.926005114654821
TNC	64.4963257162946	-0.005803658300508568	0.7668614573380114	-0.007568066232790828	0.9939616144398304	0.9983528637139992
PUM3	67.3820178714431	-0.09201848798472481	0.646509207087725	-0.14233128774643855	0.8868183340478019	0.9690943230263678
MECOM	68.1230867881187	-0.5829224696791954	1.064473983494878	-0.5476155159427626	0.5839559332478013	0.8329208685505548
STARD9	64.24716489924039	0.19058951847793945	0.8741397499624356	0.2180309481248618	0.8274049983155066	0.9491728952244846
PLXNB2	66.87124456238175	0.3960898519472985	0.8401382659298977	0.4714579349732283	0.6373137521377212	0.8627286673121
NXF1	62.750552948540246	-1.7736884720699695	0.7854910687966032	-2.25806319451514	0.023941719859875234	0.12290436350250054
CUX2	59.91717384206341	-2.1532211237754426	1.3610837652560073	-1.581990160150387	0.11365181681121975	0.3354811055650455
ANKRD24	59.870946102115	-2.225521988380663	1.3149172806931548	-1.6925186253598292	0.09054713191801987	0.2925306129917972
DSCAM	62.57622444745445	-1.3776042658795433	1.3719199277647482	-1.0041433453948414	0.3153095252634882	0.6191470076828136
BRD7	69.75017910509125	0.18930989542424115	1.00175669949011	0.18897791801202737	0.8501101238149664	0.957020483246775
PXK	65.71088303481588	-0.04513402701315751	0.8147351660012321	-0.05539717554438942	0.9558220459732154	0.9871681750660997
AFAP1	65.94895043785733	-0.03237575049270169	0.5056298579195647	-0.06403053535230904	0.9489459129927555	0.9843268514370541
TXNRD1	63.09906635301855	-1.1131979729901855	0.5493885599287807	-2.0262489141282694	0.042739283419453655	0.18093785823505512
ABLIM1	64.20198664870315	-0.33974225094743205	1.4674332151472596	-0.23152143991325583	0.8169097312059012	0.946001096422334
LRRFIP2	65.80841962979493	-0.026847495830279525	0.6854962218045421	-0.0391650529591608	0.9687587959459273	0.9902791985171293
ZNF813	68.74492455826915	0.11376352891352008	0.8812636336801342	0.12909136899073723	0.8972853514119143	0.9718731207825204
FIGN	67.8424893488753	0.5240438556238602	0.6388718807883674	0.8202643931944391	0.4120654001640899	0.7110471062746554
GNAQ	66.09355350999226	-0.27772456697037845	0.6177236253560896	-0.4495935651000605	0.6530035288490745	0.8709307602217493
COL5A2	66.52887112933844	-0.28390296070954635	0.7684364347453172	-0.369455361397121	0.7117883396623962	0.8981689844431741
TMEM19	67.94599721599754	-0.3248525516883339	1.3125085862111299	-0.24750508690087775	0.8045173551687157	0.9412445839383109
PDLIM7	65.04363872283716	-5.320165912486215	1.673348897382238	-3.1793524475433683	0.001476044969590934	0.018008087365663346
LRRIQ1	66.58147808380697	-0.09140787005540044	0.8493660143656634	-0.10761893990268386	0.9142979723794635	0.9766726864361444
NEDD9	69.98069488046067	0.2597263223965402	1.2801158088800455	0.2028928325037802	0.8392187966053399	0.9537188814564213
NISCH	68.36214305201914	0.026614419562751967	1.4860529629471544	0.017909469060894034	0.9857110750081483	0.9952400161170829
PRDM15	62.633177947404846	-0.8368948681313506	0.6130020741604216	-1.3652398636294607	0.1721776729591845	0.4328869963912342
DOT1L	65.42223908476353	0.3711146841822305	0.6599950020733021	0.5622992341099771	0.5739121600660472	0.8274623421116343
VIM	74.07580473137533	1.6788403644903147	1.0958283903542188	1.532028535916688	0.12551539313501153	0.35706820535331374
MT-TS1	66.0143063150502	0.7423684673775238	0.9467235479754142	0.784144926958976	0.43295507609082784	0.7281548317835697
ZNF37BP	66.50361812133943	-0.02243019238882056	0.9838810823599344	-0.02279766609092591	0.9818116697316884	0.9940814800683183
CYLD	66.92224637689992	0.04066353803805189	0.6815460622845647	0.059663668075120815	0.9524235088369145	0.9858286067011726
PPFIA4	63.70595525766237	0.07910416982734672	0.713333415953013	0.11089368317571888	0.9117006548028517	0.9760516751942124
CPS1	67.82053112118082	0.3275000566486687	0.6850404187999682	0.4780740634579968	0.6325974915585815	0.860489519128703
ACAP3	65.64772925874642	-2.855464429074406	1.7453081969703024	-1.6360803404414386	0.10182277413288061	0.31480937233380857
MYO16	64.98661186787533	0.13480232686629814	1.543254448863649	0.08734938490898743	0.9303938005171202	0.980877189481685
SS18	64.34878020008712	-0.5825567600567562	0.607790177933417	-0.9584833404803307	0.33781908817407924	0.6430113596510737
PCDH7	68.23312390060423	0.49965757547685646	0.6713782024130225	0.744226687254696	0.45673934534272775	0.747146516714776
UBE3B	66.29372526551016	0.3776146934157365	0.5106539808908869	0.7394727301585898	0.45961999277820564	0.7495470028117541
FKBP15	67.43518776019012	0.568454765864125	0.6470038236952379	0.8785956821978346	0.37962053776432614	0.6820995585455754
ENOX1	65.17626923961046	-0.34484566410161294	0.5363009963204878	-0.6430076887187747	0.5202191108817413	0.7949453429793208
ZNF347	66.82253530717396	0.11562265638846582	0.8846522889724687	0.13069841996651874	0.8960138823074477	0.971687098496062
TMEM160	65.62467372423727	-3.4737543824015678	1.7885532173925436	-1.9422147178073952	0.05211111208966281	0.20692864256415855
MTA3	63.34642228324276	-0.8511433385524401	0.6115409557284472	-1.3918010406001122	0.16398265478372265	0.41990704151915414
ADAM22	61.73933585843124	-1.3701512926686552	0.862323126298082	-1.5889070475827995	0.11208137984597995	0.33250705111952616
LIPG	68.3836359010873	0.9639927890207898	0.6921533812374869	1.3927444626468295	0.16369707806367528	0.4197103695553022
DYNC2I2	66.35887387259191	-1.1906712506487664	1.785281041721396	-0.6669377105470758	0.5048119218864646	0.7837355274086055
VTI1A	66.71685857911454	0.509132925637111	0.6150167634797442	0.8278358507765772	0.407763468375112	0.7076707871539016
FAT3	64.01663797349181	-0.5095784486264843	0.8199243912647042	-0.6214944378474675	0.5342743530360162	0.8034896829781389
PRMT9	71.28569026998085	1.370526800007181	0.907829716192422	1.5096738689667288	0.13112666218927765	0.3660289408578353
IL27RA	63.43245238117115	-0.6380393677034795	0.5570640959940241	-1.1453607803693815	0.25205973769977297	0.5460523963106838
NDUFS8	65.34746765290356	-4.729611457511741	1.7680723789339838	-2.6750100922697206
KANSL3	63.47526117119353	-0.171135840260725	0.7128023607498624	-0.24008876749607208	0.810261441824802	0.9436049417459527
C21orf58	62.77060756318834	-1.1459350046123074	0.6835442642372626	-1.6764605667359473	0.0936480139839932	0.2991690735939802
SLCO1A2	64.37165145219772	-0.32712986596115146	0.6627467622722932	-0.49359707898014343	0.6215907641230012	0.8553472856890618
LRRC27	62.677489604286656	-1.0308952524700623	1.4029555383295094	-0.7348025110600034	0.46245977760271084	0.7520220107346048
HNRNPUL1	66.51577989656161	0.6040567513770703	0.7996199743979506	0.755429792548487	0.44999114292023457	0.7417436432946833
IRAG1	68.10311816196082	0.587333057572502	0.6800247894608102	0.8636935986380684	0.3877562310815845	0.6899536390274921
BMPR2	64.1227495209262	-0.8746314328768708	1.450569237949572	-0.6029573838979182	0.5465370398388727	0.8112021670077224
ZNF407	65.7694359867556	0.10865030583307224	0.5397793580762831	0.20128651495731611	0.8404745462832699	0.9541768945670343
KIF13B	59.9523380959634	-2.8730260468742164	1.1986133619329236	-2.3969581335561614	0.01653181250802474	0.09534824870711855
MPLKIP	65.63104490660118	-0.09558097844910655	0.5714938972396221	-0.16724759251283894	0.8671752383325332	0.963228195278972
RNF144A	67.39039138133788	0.6787202978361389	0.7155788604553777	0.9484912639876157	0.34287941807904576	0.6479368112714212
UPF3A	66.26316378440679	-1.0110652134774523	1.0896538559101678	-0.9278774245541747	0.3534711560594421	0.6589345984074694
TRMT11	65.78340737621329	0.5535478896099622	0.6411900675163204	0.8633132633419537	0.3879652537651799	0.6900703075335705
STK11IP	59.807829170626626	-1.9056591830054044	1.0317308326577483	-1.8470507255234472	0.0647397889203219	0.2361032621838001
MUC6	66.68700100054942	1.3139490724552418	1.1501034672847092	1.1424616217855228	0.2532621898001378	0.5474053384779646
ONECUT2	61.23148098337706	-1.7183435941553014	1.3249934051777545	-1.2968695447391883	0.19467607697926226	0.46761400394939706
ILF3-DT	69.75100249198516	-0.057126132357093865	1.789670845252497	-0.03191991002626753	0.9745359208241843	0.9921719658932034
DCAF7	65.0716167156689	-0.17202251788966272	0.8497884798965915	-0.20242980689805973	0.8395807281859152	0.9538252844047355
ESR1	63.322669491334125	-0.6204077834113393	0.5571806857867884	-1.113476829397395	0.2655036942688711	0.5620643164387799
ATRN	67.57147886096911	0.8832974877509588	0.5318240599435471	1.6608829014706865	0.09673696694594919	0.3050354351147556
NLRP12	60.616164350430665	-1.4291601916514416	0.8982550904004767	-1.5910404593580059	0.1116004706750721	0.33186743237385097
DNAJC3	65.14981325094912	-0.2811192403451838	0.6871993186497708	-0.40907962612293486	0.682481227372224	0.8842358679138698
LINC01206	62.257497533815446	-1.2887016178196034	0.6989369366748018	-1.843802423650139	0.06521193938794427	0.2371698120548375
DCUN1D5	64.08863871314274	-0.0917071989921968	0.5428908419912244	-0.16892382758904453	0.8658565568201998	0.9628483771075855
HEPHL1	63.41649945832921	-0.25293585725452433	0.7734009448362572	-0.32704363621908344	0.7436348813533156	0.9137488289421911
PRRG4	64.3190182967053	-0.43484857108607394	0.7176192088621047	-0.6059600491681277	0.5445412825801914	0.8098475970573438
TXNRD2	63.61231553940269	-1.1789053552516153	0.9679718290703021	-1.2179128770554266	0.2232570822361445	0.5081005738146824
PSD3	67.95889653671077	0.7489907054314938	0.6026120515711448	1.242906947311636	0.213902125321065	0.4952235922648282
TMEM67	63.31844254603055	-0.564887588276825	0.6906745816902061	-0.8178780619006456	0.41342681828771677	0.712152392943564
ILDR2	66.54473955155795	0.5401854854377997	0.6001794121581614	0.9000400121946337	0.3680989577673003	0.6722453054724872
YAF2	66.23495529071515	-0.07280933409409084	0.6633248827656516	-0.10976421356382902	0.9125963729431562	0.9762818334882026
PHB	64.91385829599513	-1.9019590859547075	1.2139187976619639	-1.5667926797228326	0.11716315901488555	0.3419067622411886
KCTD20	67.13844484558028	-0.03755541063156422	0.9272528039302436	-0.0405018032540665	0.9676930694339253	0.990238861785413
PHF2	62.31580038315139	-0.5221926824644049	0.6553063422411407	-0.7968680429347158	0.4255276724087611	0.7227512742629637
MLEC	61.42597938587206	-1.4427926373666824	0.8036438320791942	-1.7953135204607704	0.07260376207888412	0.2541430453674849
MOBP	64.89259731586874	-0.08103166711744858	0.5515516527473958	-0.14691582685649232	0.8831984594539253	0.9683351688511282
TMEM33	65.32261872057576	0.31761682794910995	0.5957220646774112	0.5331627730141275	0.5939209087013207	0.8389592760673642
PLAC9	65.86719736412475	-5.336223860863871	1.9857587676508666	-2.6872467833424563
CYFIP2	63.05620372977836	-0.38568280222193346	0.8453549491104251	-0.4562377053896604	0.6482190543049005	0.8685229391860172
WWC3	62.329263000972055	-1.2696240117153814	1.3774621502042417	-0.9217124488880724	0.35667858534325736	0.6617318196932794
GIT2	64.12247541364638	-0.01914989380959772	0.6513587064540035	-0.02939991992100594	0.9765456366720274	0.9925622026428318
CLSTN2	64.30698187816489	0.2322206637235486	0.7112825887001988	0.3264815804755038	0.7440600231562893	0.9137984335101135
GPD2	61.05110915664476	-0.9852588970435543	0.6467006008819716	-1.5235162851246098	0.12762958956428572	0.36070533524412757
LRRC2	70.99637355698617	0.6259465405925059	1.5755251433180137	0.3972939075248772	0.6911507395726014	0.8885925318628397
TRIM71	61.257861087576835	-1.5212421638246254	1.3645543081969003	-1.1148271305044428	0.2649245079400169	0.561285210854285
GRID2IP	58.34430312610996	-3.6657646078343586	1.0998610880373825	-3.3329341747835026	0.0008593527135112984	0.012498517677983122
TYW1	67.34169452772146	0.6565815486744395	0.5817424436026476	1.12864645840232	0.2590470040153765	0.5549463618346242
AXIN2	64.17536146396814	-0.21484578234832985	0.4989983765651464	-0.4305540707912119	0.6667926430560169	0.8768921184035993
FBXW2	64.94744729130844	0.003983511871868967	0.6133453330341917	0.006494729245207938	0.9948179922394963	0.9984808827073945
SCAMP1	68.56503277631647	1.0437674813306526	0.5883903754555175	1.7739370405618773	0.07607356499932301	0.2618915913405543
NHSL1	63.832021357755	-0.20965960455367919	0.6403825485808231	-0.32739743613924843	0.7433673053744564	0.9137311680797616
CASK	60.11168992193681	-2.3046291122287386	0.5673212171975958	-4.062300231979593	4.8591525805476046e-05	0.0024087145654731142
C1QA	66.4570683278274	-1.7527980125459042	1.4382943918204063	-1.2186642891149981
ASCC3	65.12028841006887	0.26360515012190017	0.47922054533712827	0.5500706359249597	0.5822709262050063	0.8321230675906895
MGLL	62.35020418664893	-1.507673102383579	0.9150229714054443	-1.64768880071704	0.09941654736606846	0.31036338548545056
INPP5D	59.308954931590115	-2.1011139270758434	1.00957906320764	-2.0811781896508164	0.03741759911109851	0.16477226032253256
ABR	61.02286230424605	-0.5061455882665535	0.7972147421352107	-0.6348924091781399	0.5254985881406133	0.7979442763372548
ZNF273	68.12290715637478	0.9706758378419801	0.690649287221648	1.4054540499807453	0.15988630396509873	0.4138245196954509
FAM71F2	69.84398574006666	1.0338670465682391	0.9273041648891976	1.114916858689807	0.26488605159112344	0.5612596539542886
BAIAP2	66.73710513703496	0.05773354551330035	1.177691178123858	0.04902265261532638	0.9609012434641669	0.9883953834479063
KANK4	62.53733046210252	-1.0729277997701834	0.9422686367443228	-1.1386644508059902	0.25484313535208014	0.5493949642092548
HDAC10	64.20294018706097	-1.1152063230232008	1.0356713655215615	-1.0767955551823003	0.28157161149527865	0.5807585177931233
PRMT2	62.54368437540177	-1.7704312167628395	0.9397646575716373	-1.8839091282041338	0.05957726829623705	0.22538215421636343
GOLGA3	61.117422991979	-0.9856707377260786	1.4196839338534826	-0.6942888584014955	0.48750107674624366	0.7712984414056592
DCX	62.27870967328264	-0.42010369586952456	0.7052910961599732	-0.5956458236277482	0.5514118575346875	0.8147424368034415
ESYT2	60.11212598244574	-0.6230914008745809	0.7904790364359584	-0.7882453198049628	0.430553224877248	0.7266123039852577
RABEP2	58.12591263024516	-2.232355261443734	1.2912628008613605	-1.7288155904085523	0.08384210495833821	0.2786220287449699
TNFSF14	63.70415450172296	-1.435867901294816	0.9804582057443301	-1.4644865970648433	0.1430610425160361	0.38638899702378626
AJAP1	62.75777338637351	-0.8901187748123325	1.4519175001373597	-0.6130642923775781	0.5398338294589606	0.8068859480877767
NLRC3	62.85219670343297	-0.3852514385692705	0.560910292585417	-0.6868325357224628	0.49218826438292596	0.7752302379159263
NSUN6	64.61450184371222	-0.5126267591853886	0.7957546257395262	-0.6442020474703296	0.5194444233910739	0.7943494049002967
TLK2	67.41912303951138	0.9549568032584027	0.6966492030803481	1.3707857542015487	0.17044175308887166	0.43030320306717984
WDFY4	60.68889182233935	-1.135382677157578	0.6143460775958535	-1.8481157747449435	0.06458559621972192	0.23595212565818138
DDX54	61.211082176166656	-1.1731385593948103	1.41467469070841	-0.829263835071052	0.40695513032959996	0.7067293463829272
PAX5	65.95866304974275	0.6157086706508901	0.5635036034363402	1.0926437149579782	0.2745502612418266	0.5730014039952342
CPVL	64.69614390915287	-0.013374804151626932	0.7319036252772649	-0.018273996315512433	0.9854202719366925	0.9952400161170829
AKT2	67.55535939807768	1.1000519788601952	0.731652889444804	1.5035162092982937	0.13270598022189925	0.3680652721965441
DSC2	65.84492545626257	0.3143334807134104	0.5537396996040319	0.5676556709554759	0.5702687974204657	0.825582906282966
C18orf32	70.89854430053138	1.3550062137931158	0.8793393291705276	1.5409366655660452	0.12333220106302582	0.3532676799037236
BIN1	67.01066953097144	0.29026082367200234	0.8984383866052326	0.32307259796496307	0.7466402620732999	0.914999533754897
MUC17	60.964770148125446	-1.2149610151732775	0.8403408687188393	-1.4457954627692615	0.14823457910324792	0.3946673750632987
ZFP90	63.14607500641555	-1.1957453129990188	1.4155961602566396	-0.8446938092727214	0.39828181683920416	0.6989158966071691
FLVCR1	65.62643038831278	0.45218167590165376	0.6141493866083478	0.7362731051460232	0.46156451023306055	0.7515192554015261
TSR1	63.60105050737607	-0.32711951745983675	0.5321632460616794	-0.614697688877827	0.5387543863890967	0.8060657163557405
ATP6V0A2	63.0693803635485	-0.2870426703658778	0.7927855999426022	-0.36206847145894133	0.7173008636222362	0.9008092402366299
MAST1	58.10920734477934	-2.5268618878397127	1.2806573162771708	-1.9730976083322727	0.04848444272242163	0.19687257485054344
ANKRD13C	65.03416109461133	0.23384439304016774	0.6273481162488348	0.37275061004154575	0.7093340652305522	0.8964158136998688
SLC17A5	65.20013056235426	-1.2399620305243786	1.0551450374655236	-1.1751579038866435	0.23993154829908192	0.5303684381060267
RBM19	59.506388775799245	-1.8912724957780165	0.6099805540175299	-3.100545555627113	0.001931644976027029	0.021528527471286567
MUC5B	68.28498376096707	2.049186003500117	1.662684596579293	1.2324562383725624	0.21777870416025624	0.5006014640544643
CPT1C	58.92077816451869	-1.630160502868703	0.8665633248672403	-1.8811787391515187	0.05994760884878336	0.22606595179453418
GRIK1	68.25486999614098	0.896261126944117	0.7592985648383367	1.18038037795441	0.2378489625679716	0.5274820073191709
GMPPA	65.37938035305271	-3.467742360146227	1.970707243378845	-1.7596435857213697
TVP23A	65.23420349625893	0.3442537539399054	0.7607068017052268	0.45254459821867543	0.6508767001026146	0.8695588751710364
DLG5	61.814026393102374	-0.3013930340483134	0.8786252617291779	-0.3430279633152785	0.7315774233647362	0.9079655816121057
CAPZA1	65.99087000059937	0.42299621635924767	0.6174175672119809	0.6851055733145642	0.49327730358477384	0.7760832983671364
TUT4	63.35875151042296	-0.14937915866847212	0.6530391141021294	-0.22874458120912886	0.8190674424874931	0.946001096422334
SREK1IP1	69.13530732584731	0.38554937461009603	1.1239771227662647	0.3430224395147876	0.7315815789015668	0.9079655816121057
RAD51D	65.26770679879509	-0.14087227963518362	1.1029220320473645	-0.12772641722795317	0.8983654833931142	0.9721511375682954
TMC7	63.99051054256508	0.18250184934174132	0.7576175419419643	0.24088915480222803	0.8096410278880448	0.9433646145979294
MCF2	65.50954144900331	0.46935679249855894	0.7041553190598572	0.6665529319940576	0.5050577424772353	0.783945466699154
TRDN	62.78562682004468	-0.8344558533203973	0.6666831893159385	-1.251652759051274	0.21069642097887764	0.4905026143500152
EMC1	59.75964846894042	-1.8525278936043292	1.3113035042866494	-1.4127376976790027	0.1577328629621645	0.4102714140066039
DUSP4	60.164348173382656	-1.2233598949927875	0.8764709178298254	-1.3957792210857058	0.16278098947156683	0.4182621726815936
LHX9	65.0818932958628	0.1885374395106932	0.6072024645653706	0.31050176920089806	0.756179414298512	0.9194330825687175
C1QTNF1	64.03248231329049	-1.3026887223835724	1.5849169341090457	-0.8219287044944557	0.4111174750346879	0.7102217704911821
TSC2	62.778059936772856	-0.05000024147556849	0.683414287151228	-0.07316241760761476	0.9416768726117088	0.9823873920517995
HEPH	60.00993570932105	-1.9972180896168965	0.5731147655531499	-3.484848427677924	0.0004924158927462472	0.008858903518823137
GRHL2	65.04052794373739	0.4855278244917673	0.5909703645978307	0.821577279635977	0.41131752468158145	0.7104180606200315
MED14	63.368631178184295	-0.26586791274225785	0.8618579934591916	-0.30848227290340324	0.7577153871515953	0.9200664576733185
ARMH3	64.12091263309127	-0.02886834382783915	0.7044302172118654	-0.04098112647992309	0.9673109421079356	0.9901876076388608
TBC1D17	64.85669214901823	-1.2728220223797468	1.2921136175214374	-0.9850697377691165	0.3245898169464374	0.6298166758447079
SQSTM1	68.5973825790931	1.3625338483474572	0.8761332719566158	1.555167338074711	0.11990622092906482	0.3472724661092496
GANAB	58.2531262305198	-1.7508036107063398	1.0634435143082155	-1.646353179223874	0.09969106670347991	0.31055017018438924
GMIP	58.97771056699659	-1.91155864236904	0.5959048913700107	-3.2078250574085496	0.0013374282609541798	0.016779004111616893
SLC11A2	60.94973267949109	-1.1073654232605417	1.0609066196626264	-1.043791604969615	0.2965818165009646	0.5988238062944372
VPS50	67.24089509271512	0.5857400429357493	0.6879246890014774	0.851459545355104	0.39451412658250595	0.6953821508168131
ATP2A3	57.8364344065547	-8.638410969626769	1.5559787140720929	-5.551753948496835	2.8281748506324304e-08	0.0003007056909934932
ESRRG	65.0341814286836	0.1652859282742169	0.7173878953959962	0.23039966151502947	0.8177812241514029	0.946001096422334
GCLC	71.18051053897503	2.364943897789632	1.2082652501395292	1.9573052336947794	0.0503115925488502	0.20188680030059722
NDST1	61.99322234713997	-0.12104890944064595	0.7429773169380647	-0.1629240983284779	0.8705781966130985	0.9640134019841013
GRIA3	60.71800102166586	-1.746238893958064	1.3713919152437495	-1.2733332277576463	0.20289982056247302	0.4791409976969449
TMC6	64.45464388650078	0.11247389518226034	1.0948836243898448	0.10272680372303461	0.9181797998850716	0.9774275853301987
IRS2	66.1709725653184	0.11483590810015976	1.671573738112586	0.06869927750230376	0.9452289933165272	0.9838135452437938
STXBP5	63.268606213407146	-0.013748790876583785	0.7462863820095421	-0.018422942194874448	0.9853014503225658	0.9952400161170829
EIF3L	62.19844676878528	-0.1006111535401268	0.6434929518704294	-0.15635160143973942	0.8757558843615663	0.965740919128997
PTPN4	65.89528994729135	0.5650543466971686	0.5534457188255728	1.0209751877676994	0.30726619440519587	0.6106521114078878
PALLD	61.70237264135515	-0.8018039929856691	0.572638479305822	-1.4001923062481791	0.16145573916491507	0.41651780824237766
MYO3B	65.88346298550977	0.6180132525326113	0.5722241328585277	1.0800195536062862	0.28013347291177293	0.578742052131057
CWC27	62.65602859062833	-0.7974342552222673	0.7825829123166306	-1.0189773411505667	0.3082137238872489	0.6113389458504195
MFGE8	65.91841543259478	0.6929272996173897	1.5705575641330691	0.4411982823436836	0.6590694566096159	0.8730232908957122
DLX6	63.883320181873465	-0.24698265151540147	0.7108904723193383	-0.34742715106252636	0.7282704386068124	0.9062892601225342
PTN	67.91496201034462	0.2029030229845302	1.1119617963142747	0.18247301630062795	0.8552115287164475	0.958877631453931
HBB	69.42560777386485	0.7273800149908332	1.210465445359161	0.6009093591060833	0.5479003592324014	0.8120366001586993
SCN3A	65.41264967978937	0.19132761583870478	0.5878526300845073	0.3254686736898673	0.7448263878817328	0.9142022063288496
CLTC	61.05133296370283	-0.32532453105222575	0.7276440488063607	-0.447092959237272	0.6548079424180244	0.8716024673513239
BMPER	64.5843567292611	0.146806753547311	0.5949294037457197	0.24676331783738503	0.8050914008219326	0.9415052413567914
OR4D9	62.865756463331365	-0.3724037224189314	0.5622692940910006	-0.6623227096563797	0.5077644256825271	0.7859187887469218
ZNF587B	66.02714196337973	0.6403211530562257	0.5480435085079979	1.1683764940477919	0.24265493222921908	0.5343333471941952
ZMYM2	58.849486413516836	-2.616211604143927	1.2248761294667418	-2.1358989216998725	0.03268765352005065	0.15078268497758834
PCMTD1	65.70483686282516	0.3777467109691276	0.6025020387230233	0.6269633738829252	0.5306832438805447	0.8010841289483585
AHI1	67.58143809684002	0.849489041141958	0.6785819092927501	1.2518592516374851	0.21062115512158763	0.4904215836492777
CCDC50	68.51228714179064	0.33351197039722474	1.7078614013823343	0.19528046604208155	0.8451733885213315	0.9550376951275347
APBB1IP	63.753616332837716	-0.34059775464362635	0.6017301264671284	-0.5660307497704	0.5713728772705733	0.8262099983108079
MT-TH	68.69488691926365	0.6709124082960698	1.3923017628975694	0.4818728426370802	0.6298962792559019	0.8594971059120514
MYOM3	57.95841071843241	-2.087889083459336	0.7450406284960472	-2.802382854843752	0.005072663515631255	0.04144071827118657
CCDC170	66.12227428899038	0.6840504335019072	0.6586727033493877	1.038528589424569	0.29902403227254437	0.6016002233784609
NFAM1	59.5652151752557	-1.3649742002747385	0.6179061301569901	-2.2090316532835534	0.027172439325222567	0.13318791277393272
KLHL24	62.20087933372384	-1.2009056625037957	1.4145171044703735	-0.84898631392191	0.395888907835635	0.6967290925370172
PLPP3	66.02680535563968	0.06096624332789541	0.9063862951522723	0.06726298009355175	0.9463723477224779	0.9841405455330547
SLC16A10	62.099005594601444	-0.22782311508503475	0.5889290931092241	-0.3868430304270639	0.6988724188360385	0.8920370479523824
ATP13A1	56.919106372077835	-8.615495276196867	1.6651419818365838	-5.174030425137877	2.290974939922869e-07	0.0006341482335671235
GTF2H5	63.49044562598442	-0.23812182726234268	0.6527113825948982	-0.36481948011335924	0.7152461628252793	0.8998418320444279
BUD13	65.14553212968495	0.7554862482202824	0.9385554101196452	0.8049458136136838	0.42085094942713075	0.7185285962171859
TBCE	63.960534041261326	0.44281752708933225	0.8069334858177541	0.5487658337050875	0.5831661602188456	0.8325868018776802
CPEB2	64.3833622704832	-0.04505297951337933	1.488340286035444	-0.03027061750333245	0.9758512296655312	0.9925484409900477
SMG7	65.00044543222748	0.12946736628763866	0.6974676225405398	0.18562491233077053	0.852738915872966	0.9574253010172565
HSPA9	61.448301261684634	-0.5341444392255652	0.5167958033488133	-1.0335696144673265	0.30133741053916363	0.6045796806411279
FSD2	62.43301368299742	-0.4171988195202192	0.5373271394193592	-0.7764335521392949	0.437493040382675	0.7310741048454056
DAZAP1	64.24006223763067	-0.47672261376368724	1.049324182222813	-0.45431394972126943	0.6496028771380018	0.8688943802664411
AHCTF1	59.32090871917175	-1.4742395931439378	0.5426890049436465	-2.716545903296907	0.006596704676387989	0.049604734961610816
TRPC1	64.53524680702553	0.03785518155100522	0.6246799386041338	0.06059932328800852	0.9516783124733235	0.9856535804960659
PPARA	62.23590239031998	-0.35920527490458004	0.8645524413306492	-0.41548118741266904	0.6777896841418509	0.8820588168607396
MSL2	61.313904849619036	-0.7388255153986558	0.6316828832266596	-1.169614588295804	0.24215610392205544	0.533621715015804
DHX34	61.862263450794764	-0.39593192238262287	0.5664947116309172	-0.6989154783859316	0.48460485374633877	0.7689794864754861
ANKRD36	62.07837657388483	-0.8598412772356403	0.7121265224135838	-1.2074276833861102	0.227267479617153	0.5135858612177214
HRK	60.5198298163715	-0.7943798142349715	1.0031268941832334	-0.7919036154262138	0.42841687871847867	0.725225674729219
RRP12	57.49994824247667	-2.1397821329694295	0.7400626268960873	-2.8913527790802465	0.0038358726587219573	0.03402996749592091
CACNA2D1	65.50750896899977	0.47173002488395716	0.6464519215188244	0.7297217460126625	0.4655602859659309	0.754850336400613
KSR2	60.313671515219845	-0.6391444734188657	1.1572266206713098	-0.5523070952585731	0.5807379702317104	0.8311978911578983
BCL2L11	61.78188400504678	-0.6392850199140643	0.7722929846946676	-0.8277752518583487	0.40779779271340655	0.7076726017668181
GFOD2	66.02510004241267	0.03023831686320585	1.0789821539528812	0.02802485356446993	0.9776423286513735	0.99292749053171
KCND3	61.167715540562995	-2.203410105017229	1.180684223709734	-1.8662145735242142	0.06201135092678987	0.23069828157071143
RAD52	62.484116895373255	-0.15964589290390774	0.6929218892648698	-0.2303952225744784	0.8177846731464229	0.946001096422334
ANLN	65.30308443517927	0.6479295089952901	0.5213448848669513	1.2428040013486343	0.2139400676748432	0.495257515687518
MTHFD1L	62.37096591984011	-0.23587256713106397	0.5060084289036727	-0.46614355346236	0.64111274995105	0.8647803760043818
ZNF600	67.24408281429648	1.1982745615239707	0.7390949914885603	1.6212727393952548	0.1049591587555293	0.3198216108136624
NUP210	59.98748566281828	0.039235265804891686	1.1299493877143942	0.03472302939537393	0.9723005971960936	0.9914215522601864
TMTC3	65.03631259002135	0.329093981840813	0.6117644394884618	0.5379423199491475	0.5906168703536059	0.8372244055104726
RECK	65.16532182876134	0.5698949225105808	0.8227151799385862	0.6927001426582674	0.48849774955647995	0.772061261495623
TM9SF3	61.87561634044676	-0.7306059724445048	0.6391597812924503	-1.1430725052304453	0.25300848876387594	0.5471601254514209
RNF8	62.175744637837255	-0.3253837995505187	0.5637184158026389	-0.5772098097721851	0.5637977310430968	0.8230355427082758
ABCC4	62.769975149541324	-0.11484497497233824	0.6157848155547492	-0.18650179749703072	0.8520512693886549	0.957413776522761
NAV3	62.62207833769953	-0.35675757986260825	0.5560869382473662	-0.641550008326055	0.5211654010131661	0.7950918199619552
TMEM63B	58.320974285844564	-1.2645538802863183	1.0767986225157442	-1.1743643183085786	0.24024913098301293	0.5306865154869655
EEA1	64.65464825365747	0.1294103099735695	0.8536752331789186	0.15159196957333643	0.8795087675570964	0.9669821603786463
GLTP	63.85577785674291	-0.08987615876066173	1.5338528172912504	-0.05859503450883964	0.9532746657772814	0.9860954621584104
SMAD3	63.8751584584895	0.8259579721533592	0.8081784285888951	1.0219995274997722	0.30678112404230995	0.6103623428633074
SEC14L5	57.95343898677698	-1.1929807092459452	1.516547318479771	-0.7866425891951871	0.43149112053209304	0.7272882582298351
SEMA4D	59.10725332964168	-1.1359544330622278	0.7073197417814053	-1.605998484082027	0.10827424303127221	0.3258955099872617
KCNU1	66.08890040421622	0.9117222388852531	0.8787483918578368	1.0375236499240736	0.29949187966499	0.6021837009338136
HMGXB4	64.76278737043317	-1.0399681275569068	1.12590653156416	-0.9236718132473539	0.3556572117786525	0.6607569980629702
RAPGEF5	65.6939929718679	0.7339250963627797	0.6394912508242682	1.1476702697914813	0.25110470885658587	0.5449438391523614
GART	62.53935111603522	-0.43617591935967726	0.8967364078377432	-0.48640371412086075	0.6266809577397929	0.857827525470978
DNAJC8	68.10469161846082	0.5868396065105174	1.159957372450917	0.5059148038091799	0.6129164594298464	0.8509687759062023
RNF180	67.40540729651775	1.2512079661756947	0.5357809151394748	2.335297751040609	0.019527871583255512	0.10675069131566284
VPS35L	61.33381737160468	-0.42108803351285184	0.573319595304309	-0.7344734716233534	0.46266022257726136	0.7520220107346048
NPAS3	62.48192546055028	-0.25076700996452217	0.5226132789919333	-0.47983283250709907	0.6313462647638554	0.860062672658769
UBIAD1	63.011607959653446	-0.18140123197216299	0.9002209475758421	-0.20150745487610444	0.8403018008414154	0.9541337993855563
FER1L5	58.69763356571618	-0.8250865161208916	0.7270344824153049	-1.1348657265606505	0.25643158213880324	0.5513667941538575
ZNF248	61.184161076408685	-0.43159742597517325	0.7281759712841115	-0.592710337878998	0.5533750217380007	0.8158291623168736
ZNF578	62.28433315119984	-0.2979050893217885	0.6490869608147025	-0.4589602122770614	0.6462627383195738	0.8676302906970275
KIF20B	65.60048343870642	0.6385460756932524	0.5870820874675996	1.0876606343887012	0.2767449522115547	0.5752107720436624
BRCA1	60.35220032142676	-0.8183787808940054	1.4265018166379937	-0.5736962766880843	0.5661733483174802	0.8237707302033449
CAPN11	61.959911297451214	0.19923701243580288	0.7397420436331359	0.2693330927322708	0.7876733684103878	0.9340492395484129
PACS1	59.93886544322501	-1.0620119347324286	1.144483548357592	-0.9279398871713661	0.35343875245504697	0.6589345984074694
GLDN	65.53696060789184	0.3228615918126749	1.0339952226335773	0.3122466958699761	0.7548530466591363	0.9189841056965736
CACNB4	64.8552194209998	0.6636404046621943	0.6208910881555474	1.0688515543581731	0.28513656454828906	0.5853397889132034
PUS10	65.1355249121057	0.824183447639077	0.5739964537690976	1.4358685358196004	0.15103975318727172	0.39933611233710475
TLE1	65.93208744439683	0.5159469367181957	1.5920212543077819	0.3240829450750843	0.7458752385778626	0.9145982101504567
FXN	67.45356049038561	1.3223153916350345	0.6495283977740982	2.0358084360384305	0.04176959500035773	0.17775273918002943
MTF2	61.65131997420406	-0.8300664474014761	0.6935842085708699	-1.1967781808525135	0.23139302490200364	0.519760502222574
RCC2	59.54960048963395	-0.8446478932927998	0.5698441906556967	-1.4822435801633733	0.13827549453327626	0.37770435340399733
GTF3C1	60.58715977457927	-0.5423395060184183	0.7047406209696349	-0.7695590262304265	0.44156151810602773	0.7343243671326096
ADGRG2	62.401201004192956	-0.029449668681456338	0.7749447053594022	-0.038002283876238926	0.9696858610752129	0.99046476900318
HAUS5	58.679251729431506	-0.7759511733140807	0.8935912507628485	-0.8683513548858722	0.3852020164371617	0.6873928042558001
ABCA12	60.222009578566826	-1.3112151801626084	1.379195772025118	-0.9507099766099982	0.34175162230420075	0.6470793560946335
MTX3	64.7588833872803	0.3346148974606283	0.6060038186757698	0.5521663183440388	0.5808344084354652	0.8311978911578983
PCF11	60.87883165303959	-0.7456735852204378	0.6436082537837359	-1.1585830057906588	0.24662619927074558	0.5386715414433448
ATP1B2	60.60856031440588	-1.1376025812427877	0.8311002358815235	-1.3687910701122183	0.17106459305598132	0.4311305991875951
MAZ	59.682061387071634	-1.2735267255414446	0.7030841885749468	-1.8113431452963051	0.07008775090105897	0.24875202068797922
FAM168B	63.043075820927534	-0.045547791686313475	0.7484217172981961	-0.060858458050550825	0.9514719337609499	0.9855358339710959
SDCCAG8	63.34090687975063	-0.6095358874572236	0.955471306930818	-0.6379426394448052	0.5235110199650703	0.7965413451314555
UBE2O	59.889262627165955	-0.38726802175969804	0.7823577529207558	-0.49500119390895075	0.6205992777475704	0.8548415365527973
GTPBP4	63.35662679926697	0.18402122078578553	0.6566038368146874	0.28026217708155376	0.77927636671725	0.9301365030445847
ZNF570	64.51140309868462	0.37371454128865306	0.7007321468750608	0.5333201037732406	0.5938120135215548	0.8389329132598177
FBLIM1	66.13828984149673	0.6701669054409636	1.5444135692890744	0.4339296926466758	0.664339497013132	0.8755611654158197
TGS1	66.09686372644954	0.7905129077740173	0.6363457665628633	1.2422694536711811	0.21413716168440566	0.49555193636074507
ATP6V0A4	60.03731428006076	-0.5967582058608051	0.9631473647681739	-0.619591796323341	0.5355265691477795	0.8040558714992184
ZBTB38	64.61154602052551	0.6141492533546196	0.6553154416026779	0.9371811106001411	0.34866540455690276	0.6545748943146938
CUL7	58.89807617766823	-1.0274733228791926	0.5942566461500574	-1.7290060271698544	0.08380801637476114	0.27859582119888937
COL5A1	60.959105264956975	-0.7643489426222528	0.6177809023361258	-1.2372492249790872	0.21599457177019998	0.49843999660263727
CCDC88C	58.62325329026729	-1.7362094217502466	1.0518519964804318	-1.6506214063953115	0.09881590505407661	0.3093426869064417
DDHD1	64.46508918897241	0.6361349756129857	0.7196800071919599	0.8839136411403877	0.3767428328632827	0.6796188971361953
CACNA2D3	62.89403848846371	-0.20968670545640553	1.2919019093023092	-0.16230853437599352	0.8710628943347684	0.9641525804096581
ZNF704	57.5210522539659	-2.5101159056513938	1.045294287984056	-2.4013485336195397	0.01633476994909625	0.09446801277332927
ZDHHC9	59.66536503365372	-0.9139790077886786	0.6521626153277005	-1.4014587563094518	0.1610769326101117	0.41616215386773553
COX4I2	61.68645470225258	-3.6135750347058626	1.5865957218618614	-2.2775650941913246	0.022752502176875692	0.11864442344072132
CCAR2	58.282519894541345	-1.4975993324886803	0.8626644024507152	-1.7360161474545595	0.08256097945660344	0.27569879229486377
SGCZ	64.39955761578582	0.12780297542425684	0.7817635566454987	0.1634803443289834	0.8701402479063515	0.9640134019841013
ZNF544	61.38122082012745	-0.03671442198586353	0.7292391206880056	-0.050346204618349405	0.9598465044701541	0.988097783683876
LINC00472	60.89368186443756	-0.9011924973855967	0.7608140475357871	-1.1845108542678513	0.23621090219361984	0.5257567083451892
LRP3	63.777252360795096	-3.43033127788778	1.9247383603576547	-1.7822325093839542
TM9SF4	61.05619127332144	-0.13815282575595508	0.7203437140058847	-0.19178736909867233	0.8479087653005264	0.955938837732829
ATP6V1A	64.09563026924708	0.608263650300868	0.6659286502974119	0.9134066390283855	0.3610287151601409	0.6661988569837206
MRPL19	59.45519888661195	-0.8409379698984955	0.9596546071047924	-0.8762923281695522	0.38087113464167843	0.6829025866910027
STAB1	62.47210978763163	-1.8733364130746897	1.5167818307027026	-1.2350730837847659	0.21680330575622486	0.49960146260361094
PEG3	63.326552639673984	0.6712868040824468	0.7117212783423075	0.9431877681751515	0.34558486878808936	0.6510331533290857
STK11	64.4220120883401	0.21379902626060412	1.5130230202720119	0.14130586474630588	0.8876283167074849	0.9691628750659614
STK36	62.394693750156456	0.5181761084369705	0.8552803288935797	0.605855286192892	0.544610853524679	0.8098475970573438
PER3	61.79647352981443	0.3785939606543864	1.1667294147288765	0.32449165665576685	0.7455658378656798	0.9144686451115538
HMG20A	62.664925392904415	0.04203890328198296	0.7054330364790171	0.059593045842889714	0.9524797571401384	0.9858286067011726
ADCY10	58.0784571122229	-1.5329026755569384	0.8371292738711256	-1.8311421227313642	0.06707933273342259	0.2417222388279615
ADA2	60.29504977332089	-1.0210171837455082	1.4216726715356693	-0.7181802141857456	0.47264617600386993	0.760910973647339
EXD1	63.01826054033749	0.060897695594714585	0.734922068739504	0.08286279346484016	0.9339606387742171	0.9817435978019637
MSRB3	60.905484766724065	-1.484111789064838	0.9825035646798536	-1.5105408696898035	0.13090546902532774	0.3656995269079866
CXXC4	62.14918627874902	-0.26207238640138775	0.617524839496832	-0.4243916513786361	0.6712802083007346	0.8786111486588974
BCL11A	61.05016064656159	-0.5907803936748145	0.7826514761122253	-0.7548447958080664	0.45034211221838505	0.7418994223299067
NOSIP	66.47590786134188	0.34806022684529264	1.0656223045609279	0.3266262589996229	0.7439505801283179	0.9137540026593467
CCNT1	61.55020711436302	-0.31857508598693407	0.5565646282208406	-0.5723954952101733	0.5670540670415252	0.8237707302033449
PIK3R1	62.24596993608577	0.10732871043098158	0.6002310364798258	0.1788123304326816	0.8580850630434861	0.9595193177483163
NRXN2	63.54196584150181	0.45148873374532295	0.7067471166240633	0.6388264247924498	0.5229358558391826	0.7962821237876264
SH2D3C	59.15862509994067	-0.9504222805865933	0.5935856618091819	-1.6011543770949819	0.1093427308671232	0.3279048331532048
USP37	59.703677213895624	-0.9010100319317302	0.5957181219561457	-1.5124771242028103	0.13041252785022983	0.3648016843903101
RPL15	61.706142188967455	0.4261352322833	0.8523784240548743	0.49993667162071004	0.6171196696110239	0.8527406765358014
CEP126	61.90385649837964	-0.5075681565766533	1.02769651773635	-0.4938891470554415	0.6213844696923159	0.8553212588515973
LINC01521	64.02339137646055	0.6443991050966995	1.5370649992650842	0.419239983608244	0.6750407535030686	0.8806589952909665
CDC42BPA	60.2326460300167	-0.8105236074347812	0.5921580530765287	-1.368762280988572	0.17107359491864227	0.4311305991875951
SEC24D	62.52925368909488	-0.3638561506323016	0.6985264763905441	-0.520890994014192	0.6024427095302284	0.8450345206682413
SIN3A	61.47189360915402	-0.031135005742800103	0.5477887806414383	-0.05683761121639308	0.9546745529326278	0.9864985843875956
TPMT	62.81568372100414	-0.9434072959856604	0.9766576903977151	-0.9659549146656343	0.3340667417348322	0.6391874449335259
G3BP1	59.051218698440955	-1.0583460859259792	0.5956088747842964	-1.7769145671465458	0.07558229725682583	0.2607914248201203
PLD2	55.422383461667515	-2.902921645108654	1.2904040586920047	-2.2496222214700325	0.024472936622426725	0.124412382805619
SLC35G3	58.06224239294931	-1.9477192453356644	1.3483785704392313	-1.4444899140611522	0.14860121480877625	0.395198203215186
BTF3L4	60.767008820245216	-0.7416284829133934	0.7835153225228721	-0.9465398590105353	0.3438733022331365	0.6489586237120739
ULK1	61.395659828010565	-0.2558632068362103	0.7881807960759925	-0.32462502018577627	0.7454648885771442	0.9144157161740293
MXRA8	69.17695247631141	0.9995512241419932	1.3711825266684572	0.7289702170947209
SEC24C	58.4893026575181	-0.8191639273899444	1.2865134231524413	-0.6367317376158307	0.5242995968735258	0.7971992554470149
LINC01004	63.011538743690664	0.1023363963567072	0.7669549891977392	0.13343207593414905	0.8938516792798126	0.9708732229995513
CNOT6	59.951372094207045	-0.862748629164003	1.418478234546256	-0.6082212670961283	0.5430407313107468	0.8089502627719417
PLD1	60.43037991273125	-0.5301054481802526	0.5221048177928141	-1.0153238011119319	0.3099515024258409	0.6132226391701838
ALG10B	65.01991441232924	0.7283409520260786	0.9663899038660969	0.7536719383266628	0.45104623596879534	0.7424334861735764
OPRD1	61.854009795467654	0.14823860685687998	0.5605643852889417	0.26444528183942817	0.7914368231028444	0.9359305996708922
ALDH16A1	57.363468416915815	-8.625673205744055	1.6564970369239678	-5.207176960462	1.9173522602545973e-07	0.0006341482335671235
MYH3	58.64953110890249	-1.479460026046789	0.8888966274139928	-1.6643780394924914	0.0960369058229361	0.30376689012713615
PRDM10	61.244755282728285	-0.3254851938996953	0.8770409381487597	-0.37111744702216853	0.7105500566509994	0.8975256908289698
TRERF1	56.33087056694788	-0.984896389928105	1.4839052568902866	-0.6637191864877421	0.5068700570706122	0.785345582653271
CYP4F22	57.459045278481575	-1.4721512739640505	0.8629000004682087	-1.7060508438582254	0.08799861359038	0.28749278199407446
LTN1	64.69179639670357	0.9947353623964066	0.7608575005594764	1.30738720675679	0.19108124001057614	0.46229132810288465
HIF3A	57.13028988852284	-1.5779924703750545	0.8786304745412981	-1.7959682893981894	0.07249956042895353	0.25394550362735907
ATP8A2	58.42798346565007	-1.4429004171437803	1.218590795619968	-1.1840729655353197	0.23638418064210842	0.5259714974735206
ZNF490	55.89209678906614	-5.536002353851393	1.0563602932667193	-5.2406384347632935	1.6002198654270815e-07	0.0006341482335671235
KIDINS220	58.800242104742466	-0.782520998162217	0.7165843187812205	-1.0920152418254738	0.2748264018219644	0.5733526375693194
NPM1	58.14009392596807	-0.35268127396373516	1.5483778197893925	-0.22777468745432314	0.8198214059542368	0.9464660294761048
EBF2	61.0756634441199	-0.48635919093166385	0.8987499303143096	-0.5411507411873456	0.5884036865719091	0.8359400427316079
SFI1	57.91020897772668	-1.068927716858464	0.7093336155678402	-1.5069463696609942	0.13182440446194915	0.36733597372808713
ICOSLG	60.87413071535201	-1.5098102219110598	1.4958553714463314	-1.0093290104986792	0.31281687151707094	0.6163301003252584
TG	57.92467922491377	-1.4881799773600584	0.6883092391140945	-2.162080490558949	0.030611972531742634	0.14398663921422408
LRRC4C	62.463954398426246	0.3661201347950809	0.8009224638799122	0.4571230690939589	0.6475825897942875	0.8681407644190913
RAD23B	60.06120636963518	-0.24983082211842225	0.6475889275432589	-0.38578612371616494	0.6996550729510632	0.8920370479523824
MBTPS1	58.726677167964596	-0.7787900052150791	0.6735113236193213	-1.1563131574833965	0.24755308841477175	0.5399750154005664
EIF3M	63.77482974462553	-0.14962186121063503	1.141880913677152	-0.13103105535656423	0.8957507405685	0.9716866470467043
NNT	59.27481268309825	-0.40856566296098856	0.6287423506032533	-0.6498141290609516	0.5158122912156196	0.7912818044077442
NELL2	60.16302007087086	-0.3328867652069583	0.7844494645528243	-0.4243571832848666	0.6713053416570846	0.8786111486588974
OFD1	62.930704644976174	0.26622641838861005	0.6034569067353538	0.44116889775753904	0.6590907278814746	0.8730232908957122
PTPN13	60.914796165843086	-0.16658926711898459	0.6380855493444111	-0.2610766962049894	0.7940333623555684	0.9370730590205428
NRAP	64.01666573025693	0.9074196034747947	0.6985854293608199	1.2989386341840115	0.19396498970953668	0.466538344776982
EIF1AX	63.87677913708068	0.0704811823914351	0.8475914306800403	0.08315466608114074	0.9337285590664179	0.9815966881820931
TRA2A	62.303576723656285	0.1291236816396213	1.4859524602345624	0.08689624001782581	0.9307539882475766	0.980877189481685
RNF20	64.6155717220456	0.5381433173389626	0.7534982932159018	0.7141931470636617	0.4751077538555981	0.7622797951563121
WNK2	57.24200278366362	-1.5451408072823027	0.8055104612001524	-1.9182132097703046	0.05508398192311776	0.21463194122921367
TGIF2	64.21593372910095	0.4979749387033367	0.8531155084996324	0.5837133820004297	0.5594131624166575	0.8202386333027804
TRIP10	63.855860038882646	0.6345092038215108	0.5649193363899734	1.1231854938374748	0.2613587221325048	0.5573957703487828
ZNF556	65.66115096352955	1.0096226266191934	1.5584733838123694	0.6478279559381591	0.5170962317777312	0.7921482559440405
SPRING1	64.82331816307354	0.2962091914953336	1.636802144962149	0.18096823272563797	0.8563925108953944	0.9592102869141039
CRIPT	60.647700614029056	-0.783574798593747	0.9005224200165867	-0.870133581548491	0.3842274076209904	0.6866508494672431
PTPRM	62.17427318293616	0.06698964575904306	0.7518433276164819	0.08910053903306665	0.9290020090137182	0.9805124223688628
TMEM106B	61.331800256543374	-0.14302839773367548	0.5540825704690828	-0.2581355295341424	0.7963023119116036	0.9380815777119783
BACH2	59.0756207442164	-0.7861580199323281	0.5567217869336583	-1.4121200901124615	0.15791460425777648	0.41052208701358517
RCAN3	63.227628434331855	0.8550886376948788	0.709390854282593	1.2053843555110813	0.22805495810529786	0.5147459208051325
PEAK1	62.40452669965102	0.51368739153748	0.6267663811730058	0.819583511445052	0.4124535764748939	0.7112825645721044
GOLM2	60.85261845579371	0.2023019163216943	1.5346135344748095	0.1318259690645359	0.895121945461308	0.9714590267548593
C12orf42	60.85184434640906	-0.21673906507097196	0.6555923100592217	-0.33060037731588593	0.7409463611699312	0.9123226046583076
NAA16	63.319194825234	0.4086507874786979	0.6683387373997621	0.611442618257613	0.540906595561298	0.8074346140573896
TARS2	59.01773658685556	-0.5803851245608025	0.5440167215227878	-1.066851627163617	0.2860388412313086	0.5863892758877642
ZFP30	66.39388871118402	1.4409778952116707	0.5116907756980881	2.8161107521349735	0.004860890652123409	0.040220560201324626
NID1	51.27197341281033	-3.6126668781806344	1.5078349316660358	-2.3959299538106134	0.0165782581254067	0.09556428816393968
ODF2	57.61317671982886	-1.0124551451611816	0.6692771709687678	-1.5127591214498908	0.13034085592101727	0.36465316032203815
DDX60	61.066985339462576	-0.1936399636118765	0.7001744308447364	-0.2765596044092277	0.7821182862146981	0.9319293493876453
PIK3C3	62.81232470957644	0.5179888023132034	0.6373470475197976	0.812726448375229	0.41637491377548175	0.7147403553337446
DOCK9	62.31052319829079	0.5145144525102967	0.8609881213732875	0.597586005820428	0.5501162040957981	0.8138382756676513
FOXN2	66.45416495367742	1.4845372243271269	0.513361834391206	2.89179507488638	0.0038304770375926452	0.03399708109549047
TPCN1	55.8698561917385	-1.3563155548605361	0.9456140627675923	-1.4343225299451619	0.1514802438232884	0.40000340058391004
NUBPL	65.3186817790147	1.2991382456978628	0.6944670369466909	1.8706982139997355	0.06138692251643202	0.22929789343262375
NUP85	57.94502081210726	-1.2796378246125009	1.378031135970402	-0.9285986297482218	0.353097132263806	0.6588835453243379
RAD54L	58.409039691695945	-1.280927667441206	0.6487484278566729	-1.9744597635066634	0.04832948828335127	0.19658121047158852
CYP4F3	62.36555008230386	0.33411271154841643	0.7732053193441871	0.43211382952176564	0.6656586838558537	0.8763764185360777
SLC7A1	59.48770441127175	-0.17005927029934176	0.6676390483269496	-0.25471738168325647	0.7989413903221082	0.9390609432621446
CUL2	61.72173653155344	-0.16325108846578115	0.8349228172206865	-0.19552835914727515	0.8449793387210772	0.9549577826266851
ZC3H7B	59.09232161451669	0.07647150736052183	0.9011993509228552	0.08485526235922464	0.9323764589140466	0.9810419710972749
CSE1L	59.2598031771191	-0.5266384414161043	0.6819887068740319	-0.772209915073239	0.4399901100142529	0.7327465161832917
AKAP8	59.48982133633607	-0.5491225210071938	1.4361368403148314	-0.3823608625531914	0.7021937160552076	0.8927351190606182
CBR4	64.65404323510175	0.7837406611636294	0.7411784093513356	1.057425110169552	0.2903176165978335	0.5911486621472853
NACA	66.47741811972192	1.8799034355775555	0.9938658329405378	1.8915062509146832	0.05855679734638148	0.2229199104769426
ELAVL3	57.50945296585106	-1.18024302418586	0.6045813320749782	-1.9521658403430326	0.05091851836441089	0.20363180609804837
HK1	60.60411304997311	-0.0905235295225169	0.6351059860378636	-0.14253294963766897	0.8866590550001413	0.9690843777028509
CDC37	59.13979504600989	-2.8612830677465495	1.2637209738407373	-2.2641731260109226	0.023563468776292625	0.12174315122152159
MSH2	60.39921538102397	-0.20068921970369322	0.7002524676723094	-0.28659551942858397	0.774422045562537	0.9276748985402968
PPFIA1	58.83027911928638	-1.9198285373357278	1.4090871638972158	-1.3624625832414208	0.17305194474417074	0.43426358331187054
FBXW10	58.00615069653247	-1.445464191773916	0.8353645013963187	-1.730339497737587	0.08356963659044273	0.27810771863783484
ITM2B	63.90059326190113	0.8031617649359379	0.7800540256715011	1.029623254933586	0.30318689439604385	0.6070875055868054
ACSL3	64.31094857485827	0.8834653499827158	0.6775890893433382	1.3038364458301643	0.19228935323395357	0.4639986283395979
MED28	57.972930921171034	-1.6357046193777314	0.9586946102961956	-1.706179008216567	0.08797475586529034	0.2874590017632758
ARHGAP35	61.87594780578035	0.9362106784762696	1.0682409473559367	0.876404036742401	0.3808104246051526	0.6828570770570623
PUS7	62.01969854181502	0.3575995996865212	0.5335242317921688	0.6702593403964116	0.5026924817230425	0.7825050540751429
MXD4	59.40250013704284	-2.4317391034517257	1.2864778510101822	-1.8902300584050078	0.05872719825644804	0.22336502788827892
RASSF3	58.47806898601649	-0.7968631169780598	0.7436498261748863	-1.0715569195744816	0.2839190919663874	0.5836190904461314
COLGALT1	57.3482597576976	-1.9274650670991191	1.3468052611784813	-1.431138652823905	0.15239048133915767	0.40121128954775137
TPSB2	62.71157930730012	-8.754792479473888	4.111093756381777	-2.1295531063682396
VAV3	64.2930609589577	0.7770686019045644	0.7121120700559604	1.0912167263833898	0.2751775296116563	0.5736985624128437
AC006001.3	60.658289101852866	-0.5862694389340796	1.4426523023464575	-0.40638304737774933	0.6844611738469357	0.885082106953764
MYBPC2	53.56626901984129	-8.528888022696115	1.656042855568947	-5.150161418839579	2.602623672076974e-07	0.0006341482335671235
PRSS23	62.580292227052546	0.3306785534818155	1.0245052248568487	0.32276902592470463	0.7468701722429267	0.914999533754897
ALKBH5	62.28656238575729	0.6701274830249744	0.8223361741099043	0.8149069737207165	0.41512556105597875	0.7136856688344417
SLC30A10	60.339935206245904	-0.27390793234655836	0.5718534234035504	-0.4789827622545589	0.6319508917416139	0.8601788970982504
SOX2-OT	60.036850380854446	-0.8462259334079252	0.9793966235247124	-0.8640278239498883	0.387572605953184	0.6897423604983227
BORCS7	64.74524947513484	-0.8647386106911583	1.964908284805842	-0.44009108077866627
NEK9	60.73801919150237	0.17011917195176596	0.7030956090319026	0.2419573807124244	0.8088131873664822	0.9431053588500435
KDM4A	53.976207103504294	-2.408320381658653	1.0682754078952368	-2.2544002827918987	0.024170997522084174	0.12355679382382691
EPHA2	63.9800245658275	1.2210492715742896	0.7296938647535635	1.6733719859172307	0.09425408919018613	0.30018169936038763
PFN1	63.81951422407071	-0.8296006535811519	1.6149274376102332	-0.5137076962472032
ZNF33B	64.5602005857434	1.1041443556651231	0.6431967948506161	1.7166508983017603	0.0860429767062578	0.28323589777996466
KCNB1	63.0337158228615	0.9659391896765221	0.731103653932948	1.321206896560131	0.18643238740309842	0.45448277604087617
ITGAE	57.3365499402069	-0.8881801129837484	0.8387046409512678	-1.0589903401230318	0.2896041790583145	0.5905670183808072
NCAN	57.750792987546085	-0.9416236505727424	0.7120353599118077	-1.3224394511662616	0.18602185919076575	0.45405817673228116
ZBTB7C	61.18316241438498	0.04060869927987789	0.5569453047071444	0.07291326264296445	0.9418751399736384	0.9823873920517995
PROSER1	62.789746833739066	0.6056889212074411	0.6678353563520718	0.906943478578172	0.36443668739476875	0.669119854727142
HIVEP3	60.483828202290795	0.45715358994874283	0.8157788453401047	0.5603891208507029	0.5752140505659474	0.8281041761075669
NKAIN3	58.72236898526565	-0.7662847567469819	0.5471107632844034	-1.4006025985430042	0.16133294346947702	0.4164030881027344
C6orf132	62.931633119562456	0.4108259253751337	0.8425884845030127	0.48757600291375064	0.6258501965367307	0.8573028112891793
STK33	59.38102298329877	-0.20470391144191868	1.193472401787304	-0.17151960207488753	0.8638152185984407	0.9617505146797398
STARD7	61.472257174231736	0.21694725748284754	0.516334758596669	0.4201678346669554	0.6743628505402863	0.8803253925722828
ARPP21	60.659836415043635	0.027138607838636034	0.5938622272390058	0.04569849132316312	0.9635505663045453	0.9896765080248253
CNN2	63.52506138952998	0.44515432079366435	1.0041406826221848	0.4433186788440847	0.6575352470331466	0.8728095317722123
AXL	57.26749186025072	-0.7903704269469264	0.9968485299516273	-0.7928691302632302	0.4278540743879069	0.7249753187138698
THOC5	61.13283970396782	0.10198499671854801	1.0690203085942491	0.09540042962575448	0.9239967748440754	0.9794990901566397
CDK14	62.57127999161352	0.2828715172434184	0.6215631096632858	0.4550970172548626	0.6490394437976176	0.8687668726756768
IGFN1	60.425898150637956	0.3472448648940827	1.5276848600146429	0.22730137214998278	0.820189406209854	0.9465633340633121
TUBGCP5	60.66163107562215	-0.16401968221549418	0.5425921481943053	-0.30228908170038205	0.7624317008003498	0.9223154725363186
AKT3	58.977343220306494	-0.18832681349949948	0.6396229337266329	-0.2944341166791059	0.7684262003202218	0.9251907331183826
ASPM	63.75618611577769	0.899059765119068	0.6957316109897992	1.2922508492031852	0.19627028728902163	0.46983244652012923
WDR47	63.92867402037092	1.1674355715209412	1.0136047995959216	1.151766025561782	0.2494172323488293	0.5423167122594943
SNRPD3	64.34439130620935	0.9010703245631925	0.661964720511658	1.3612059625575221	0.1734486104242362	0.4348720399452821
P4HA1	59.46242315233522	-0.3384650517661881	0.552153451270891	-0.6129909194394121	0.5398823439434302	0.8069017461313636
GDPD1	67.55158318541764	1.3051159146837377	1.1215199366216744	1.1637028215611616	0.24454446558188325	0.536596547952489
JAG1	58.762545999485496	-1.4943813814078166	1.0227689106973519	-1.4611134204195808	0.14398431781829235	0.3881983764986784
UHRF1BP1	60.276569952874915	0.4499948129404527	1.3427762034505644	0.33512271947037053	0.7375325151533629	0.9111452714945752
BICD1	61.16429834017121	0.19620553485676476	0.48890473767313947	0.4013164932509598	0.6881871220136632	0.8869194817562682
SNX24	61.179862888145074	-0.0754741018666631	0.6616952701235171	-0.11406172187474534	0.9091888656549233	0.9757819200564964
DEAF1	59.26168079966367	-0.2695910726300968	1.0744396711201845	-0.25091317816758174	0.8018812355715127	0.9401722752842316
LARP4B	60.86806007572829	-0.07962424973028924	0.544049817240179	-0.1463547035714524	0.8836413835102029	0.9683573228976466
TGFBRAP1	62.23738559925469	0.4692534409792051	0.543638288859132	0.863172169061106	0.3880428130786724	0.6900703075335705
ENPP7P13	59.57452890926093	0.025815609941221004	1.0163943460637948	0.025399206559144582	0.9797365439789948	0.993471823361467
AMOTL1	58.746104189117084	-1.1000789548791994	1.3899318948041677	-0.7914624874725918	0.428674158103321	0.7254602663711376
ELOA	59.32563055260754	-0.9311847431968082	1.4235327058050897	-0.6541365290726985	0.5130238490084782	0.7902902603757548
SETD4	61.343006089539955	0.45306566864933606	0.5975447593494285	0.7582121030441422	0.44832401684302847	0.740707472150025
SMG5	55.12814172620847	-2.514170700219653	1.2190868321365125	-2.0623393132820893	0.03917544264683475	0.16987475283135012
MED12	56.76870926424223	-0.5221312164995782	0.9037863444132619	-0.577715319253408	0.5634563347583265	0.8228761045694535
NFKBIB	60.43254460503331	-2.01160437082309	1.5298148499075497	-1.3149332227652621	0.18853234600397317	0.4583416364833403
LRSAM1	58.21415118565636	-1.1741516219314572	0.6551403491701522	-1.7922138720637828	0.07309871339171421	0.2551196685171184
RP1	61.16289120992614	-0.10797100511907845	0.7815005112356973	-0.13815858539664455	0.890115085207464	0.9698364137386238
VCL	61.21991469614716	0.322538348266309	0.5543222653838404	0.581860712455718	0.5606605055274173	0.8205266227989009
FAM126A	57.45710166700536	-1.833852606490115	1.3626091108523115	-1.345839090524678	0.17835441565256172	0.44307320664155664
SCN5A	57.35968570612726	-0.29198634545224045	0.9199701700279949	-0.3173867533589217	0.7509501573216855	0.9172815839764283
RWDD1	64.45127135619585	0.49284146991521355	0.9443984752910879	0.5218575451038368	0.6017695197964927	0.8446062199506579
LRPPRC	59.71544385088174	-0.056585301456300585	0.5997115871421846	-0.09435419069681052	0.924827803925764	0.9794990901566397
NR4A1	61.80744227752191	-1.8064284998438769	1.5521736242353152	-1.163805692635591
RBPMS	64.71136726101336	0.5461699425892379	1.0309401503906357	0.5297785156415603	0.5962655027576786	0.8403755246647691
FAM160B2	61.933682804963745	0.31896981724155593	0.7223200416122099	0.4415907061496162	0.6587854105275543	0.8730232908957122
CES2	60.46388276617592	-0.0930905887105785	0.7560375194488614	-0.1231295885665039	0.9020044812624108	0.9731862853203221
PTPRB	55.93397277529359	-1.913551902159079	1.29956063178323	-1.4724606573633605	0.1408965236043785	0.38260306147964607
ALMS1-IT1	64.52968385177657	0.38308909694798704	1.630655387954827	0.2349295257463679	0.814263432573322	0.9453137464471089
SBF1	56.52809030980337	-0.9907707551482503	1.5548953752294377	-0.637194483263579	0.5239981706807129	0.7969404305196223
PPP6R2	58.12460865410688	-0.236759827038125	0.7865652204099054	-0.30100469852295475	0.7634109116837063	0.9227288200097274
ZC3H11A	58.93689415332036	-0.8969851738823306	0.985985849286506	-0.9097343278622311	0.362962635851523	0.6681440833953113
NMD3	60.94093573314768	-0.01141651298165088	1.4900883473654043	-0.007661634964018202	0.9938869595583358	0.9983528637139992
LITAF	60.55435242082272	-1.6761583918912448	1.1007363403254327	-1.5227610195877503	0.12781850554947877	0.3610601116511246
GALK2	61.68586123667476	0.2783607526522943	0.878110224292386	0.3169997853932378	0.751243765094416	0.9172961307100509
TMCC3	58.54511462709342	-0.5523885086626683	0.5910986162496908	-0.934511591597652	0.35004005946178307	0.6558534562076415
ZNF785	62.757605849620695	0.5663660093162793	0.9609161950507653	0.5894020854611136	0.5555915778877532	0.817167714181448
RNF168	61.79517689574865	-0.03632393453347778	0.882581560531175	-0.041156462085630355	0.9671711624644596	0.9901876076388608
RPS6KA2	60.02379476985351	-0.13166780007390883	0.7210178811005833	-0.1826137791103421	0.8551010719849831	0.9588548985319904
SUPV3L1	58.887791650392906	-0.8228331551521741	0.7374943986830454	-1.1157144469456572	0.2645443845683083	0.5608575602433473
CAPN7	64.04538606855836	1.282913342204508	0.6397081570471881	2.0054665992165455	0.04491318803429474	0.18727038108809366
SLC9A1	56.57903964061302	-1.3315847303878017	0.729323257032625	-1.82578125343977	0.06788321819885061	0.24379946546167175
HMGCR	60.84282428483464	0.3007103825763638	0.7289446308633616	0.41252842787277627	0.679952148604687	0.8828230749329391
MOB3A	61.54712247461999	-0.2980154783282174	0.9160985128919445	-0.3253094226596227	0.7449469001300872	0.9142022063288496
SLC36A1	55.57214092887947	-2.2257970125462774	0.6786807121780715	-3.2795937362107845	0.0010395666910371314	0.014198064023702375
CCNF	60.27153875422314	0.3338742995458305	0.587314020760325	0.5684766372742192	0.5697113650794586	0.8253692184045853
TRIM13	64.64897597819377	1.460959897439094	0.6572377540009672	2.2228788418581082	0.026223970843463357	0.13025994125598456
NIN	59.50190521287547	0.035887596487894406	0.6608600926629801	0.054304378318991736	0.9566926613086143	0.9872713274179756
SYNE3	60.02037767479852	0.45330594431131227	0.7056994087999675	0.6423498994878755	0.520646021720462	0.7950918199619552
ZNF618	59.894999869128405	0.34616317915367534	0.6345169518320184	0.5455538707897568	0.5853726405697378	0.8338658361277782
RIN2	58.69825422689101	-0.37798586844948334	0.6595340801714794	-0.5731104423765436	0.5665699172728853	0.8237707302033449
FAM13B	57.213651164642386	-1.2573970794207852	1.370566235434626	-0.917428904136141	0.3589179323189404	0.6642058855419257
HOXA3	59.22077925432995	-0.3177162170918245	0.5117593956255011	-0.6208312339893514	0.5347106702016333	0.8035259542227475
LINC01572	61.42313725172744	0.5862194592984685	0.9301980187884085	0.6302093182933509	0.5285576434288854	0.7996573439772988
HNRNPH1	53.81533377744231	-3.601880595407403	1.086273836943894	-3.315812710302292	0.0009137704538556227	0.012971514486808956
TMEM39A	57.76755257888053	-0.8829243006313281	1.4216586886559601	-0.6210522312257994	0.5345652577025065	0.8035259542227475
CLINT1	61.062639180616024	0.20599540216493026	0.6643403928065935	0.3100750825863162	0.75650386026429	0.9195640491813301
COL6A6	57.12400711644536	-0.7016591707102663	0.7600168624273603	-0.9232152671840598	0.35589503419857427	0.6609249059436426
CENPN	57.49110687225018	-1.1684577875353668	1.0582908460674094	-1.1040989269418098	0.2695502267132427	0.5668498389099195
ARHGAP10	60.38786660002673	-0.2945857208548766	0.7226597313918811	-0.40764097964541185	0.683537273887013	0.8844603871795699
PLVAP	58.39034602971433	-8.651049435621188	1.9123468819447205	-4.52378672368461	6.074293536896697e-06	0.0010675194385298204
SYT7	57.11983621703852	-1.4402418146158624	0.5815018586020086	-2.4767621862436595	0.013258020829603865	0.08129142607634454
TNS1	60.97350191979984	-0.5384163709224111	1.2111466415016463	-0.4445509341914641	0.6566443125210517	0.8727213316100102
USP6NL	58.47955960038934	-0.4067443147791011	0.5353370379197591	-0.7597910960161651	0.44737946605998535	0.740100344914459
SOAT1	57.95784211604402	-0.7429030951181368	1.4263023330049835	-0.5208594825425004	0.6024646625520974	0.8450345206682413
TRIM24	59.640389130573595	-0.236494939878007	1.2672984263602316	-0.18661345659304315	0.8519637152598771	0.9574067750885846
ZFHX2	54.52757585462471	-2.218893538509125	0.6718947192118385	-3.3024422949952377	0.0009584680659749462	0.013391473996686748
FAT4	61.09179903851524	0.6500857667875672	0.7446601918942171	0.8729965343439701	0.3826649667203177	0.6847146254211611
SETBP1	58.451064426804216	-0.4317408868411631	0.5526907859026517	-0.7811617234328343	0.43470738294428224	0.7295599112524301
SEL1L3	55.02196722377835	-1.0165379471906693	1.4724276009310278	-0.6903822955695099	0.48995380740126293	0.7734294198194533
EFCAB2	60.45950102327251	0.048826566270964836	1.4885330585064218	0.03280180174161324	0.9738326414053066	0.9919809482662988
VSIG10	57.970886550433654	-1.3596554333012967	0.9952338735824359	-1.3661667567715434	0.1718866290348049	0.4322063576238768
SLC26A8	58.33018157845141	-0.2348758950774983	0.5696426514050997	-0.4123214694302568	0.6801038144157727	0.8828230749329391
HMGA2-AS1	67.00424950812557	1.9387339471113139	0.9883928998529097	1.9615012890115173	0.04982057478177603	0.2006660338873164
LINC00639	53.98234983590791	-5.061309576475395	1.0083984013042373	-5.019156684430701	5.189880725128418e-07	0.0006341482335671235
STOX2	59.49688525206727	-0.08353740269373214	0.6233655160041666	-0.13401030462707497	0.8933944260237432	0.970674048099065
SF3A3	59.49500484409854	-0.009637420136797512	0.6317853545340248	-0.015254263283620463	0.987829330845411	0.9962394656125257
RBBP5	61.776459155466036	-0.08526600975325442	1.307933539774975	-0.06519139326293606	0.9480216137343314	0.9841405455330547
ATR	57.86097164002905	-0.6567477212520779	0.6339380793731371	-1.035980867250467	0.3002110685495263	0.6032875045081909
ERCC2	55.035030044754	-3.210561062435099	1.2040498689973629	-2.666468511896936	0.007665278666578113	0.05500813457488399
ANKRD44	59.606190456000554	-0.6321581465175383	1.2683688171253662	-0.49840246620873485	0.6182003988608007	0.8537492844379092
PPP1R21	63.341731168599686	0.8923159651794748	0.8975715638128124	0.9941446466830876	0.32015245198987363	0.6242473768168589
STIM2	61.75012130234736	1.0494261832920164	0.7464494590911019	1.4058904732409179	0.15975665066646993	0.4136903527060988
FAM13A	60.99430517818098	0.2815104698616118	0.6992305532025763	0.4026003563091651	0.6872422475006437	0.8861986055493439
INMT	61.52174233479303	-3.0803912813700367	1.9720925393281443	-1.5619912453091422
SEC24A	59.32777405117354	-0.33686224648495156	0.8131457026146108	-0.41427046272494034	0.6786760430851752	0.8825874758796595
ORMDL1	63.17145496228298	0.7570407960112833	0.9187573249654075	0.823983412638138	0.4099489829877728	0.7093218163738804
TMEM184B	63.58753802625511	1.6391653096570897	0.8086925016675336	2.0269327417740506	0.04266929152639152	0.18071350016106666
ABCC11	58.41349799236849	0.08616505329513185	0.6925221521150008	0.12442208965009861	0.9009810842322888	0.9731492663652795
ACSL6	59.42504122450967	0.27955636658682365	0.9370367911441304	0.29834086476528077	0.7654430179762413	0.9237356436788361
CDC5L	56.47765820507765	-1.9652844156895333	0.9158001921994845	-2.145975107266023	0.031874964756754116	0.14819001433152085
DYNC1I1	64.77121920330472	1.1318399252947269	0.8523693878353303	1.327874911332911	0.18421943418288989	0.4516294257762422
CFAP74	57.42341538967829	-0.1684047382096769	0.9040375060324867	-0.1862806986280338	0.8522246428093166	0.957413776522761
RAB5B	57.42370683662451	-0.5988874580484939	0.6502287852281122	-0.921041134526816	0.3570289514308127	0.6620574886519403
HDAC9	61.32153500760476	0.5652945759244803	0.6891393587160881	0.8202906549665966	0.41205043245144635	0.7110471062746554
DPP6	55.63165137955224	-1.7002801115120023	0.9631578838373116	-1.7653181685415131	0.07751030769663986	0.26537702353389897
PRPF38A	63.42940895958609	0.7434454529441838	1.5735069669223236	0.4724767468925253	0.6365865354644273	0.862517657928695
RAVER1	56.41514942177449	-0.6640028353203755	1.4679544673338663	-0.4523320376049219	0.6510297992324456	0.8695588751710364
USP40	56.75175141141051	-1.269445213334701	0.6547679287871044	-1.9387712157591896	0.05252920254374257	0.20801368567834
KLHL29	63.323743806360476	1.4120266613452441	0.971049878401196	1.454123719854744	0.14591200841887383	0.39112805483768465
ADCY1	57.041071166524596	-0.741788417291591	1.4346518898804743	-0.5170511554223735	0.6051204492287992	0.8466828762238724
TJP2	60.062000115946525	0.35236532618326233	0.5734473799825576	0.6144684560141859	0.538905811445933	0.806178830840504
RUBCN	57.14107362927067	-0.7407522527323976	0.9333281366698661	-0.7936675469523685	0.4273889978745069	0.7244660852771134
NUP58	59.12359240925494	-0.2409301095944076	1.461908402763833	-0.16480520198044799	0.869097309445716	0.9635802121318656
NEK1	60.56656355979744	0.05525052426753705	0.9320460333440157	0.05927875050259908	0.9527300859888358	0.9860225472600669
NAAA	61.718566321962264	0.21203943852665352	1.5180078954926308	0.13968269806517805	0.8889106973158678	0.9694153598701648
CCNJ	59.498193545381326	-0.12186920478825784	0.6981928672130081	-0.1745494841199479	0.8614336448940916	0.9608505458010579
RNF227	63.63668817312415	1.1338619992034151	0.5939974318425953	1.908866837498179	0.056279272001987006	0.21748453726418215
KDM3B	58.1158133580718	-0.4561081759674133	1.1049929182035414	-0.4127702254498951	0.6797749679553394	0.882737626385805
C5	60.155231494659496	0.4544430981059996	0.7278394687866169	0.6243727052389765	0.5323828461004536	0.8022145611779526
DCTN5	58.35034176659556	-0.5868088598568548	0.6965668237827433	-0.8424301012071721	0.3995472499014966	0.6996353976577178
TMEM150C	59.85916070004877	-0.6387088829979368	0.8240889699767425	-0.7750484550423754	0.43831102790731835	0.7318558947104656
TRAPPC5	58.240337755062875	-1.4345959649667581	1.456025223325132	-0.9852823577400426	0.3244853961220484	0.6297206792484599
PLEKHA7	56.54180338573986	-0.7664340357364681	0.6035134552911887	-1.2699535180481965	0.20410118786647335	0.48128318473947174
ANKRD30B	60.4970590109911	-0.03679781086132141	0.6439453437269732	-0.057144307695970134	0.9544302416278437	0.9863899245828197
ARMC4	57.69946310960453	-0.04797967639420686	0.9000818040254948	-0.053305906396090015	0.9574881742711294	0.9874599545013865
PTK7	59.43422605053706	0.17730319333931832	0.5592205885082351	0.3170541231543147	0.7512025347292531	0.9172961307100509
RFC1	60.245851184271544	0.08831175820886064	0.6935923673480399	0.12732515864688923	0.8986830486362791	0.9722474068605248
BCAT1	60.066750788377895	0.3797113859782296	0.582873219625196	0.6514476445193258	0.5147575634166572	0.790720818662442
UBR3	58.79859055282225	-0.012730320710122922	0.5865661321197175	-0.021703129473429394	0.9826847674030129	0.99456435099829
PICALM	59.568251879493175	0.181662255446224	0.6017563202903892	0.3018867427242964	0.7627384023259262	0.9223485753587212
SAFB	59.047969305728714	-0.04705296919997076	0.5830419128415616	-0.08070255013168692	0.9356785087223056	0.9823803315622178
INTS8	60.04735601233795	0.2443798440639192	0.6349527335539492	0.38487879671937075	0.7003272158576475	0.892405216036246
TOP3A	57.65882141151493	-1.1637034059879139	0.7684982490551265	-1.5142564181749205	0.12996081745985918	0.3640169630247505
ZNF114	58.05809344130089	-0.5025417352822543	0.5804000201741166	-0.8658540968546051	0.38657017860613097	0.6887653831637516
ANKFN1	59.6684176264537	0.26083241000135443	0.8299162593856978	0.3142876248676246	0.753302596321492	0.9184569265682095
EFCAB8	54.52505275626228	-2.714292684316112	1.2021791928191723	-2.2578104000876573	0.023957482553526886	0.1229085323282869
VIL1	56.86155510480915	-0.7896209818550878	0.7259105065940655	-1.0877662944430277	0.2766982927716388	0.5752107720436624
CAMK2A	58.55177516259096	0.05596922456939361	0.8098602152267127	0.06910973463948411	0.9449022724352873	0.9837803303722804
SDCBP	60.61381136066365	0.0861457133115323	1.49768720492739	0.0575191622310139	0.9541316421245158	0.9863110898282877
RORB	58.58500426711149	-0.3676679925474208	0.5631515998303844	-0.6528756957418902	0.5138364186676716	0.7904167711792924
GLYR1	62.79114178943235	1.2813586134965294	0.797213124558846	1.6072974390701296	0.10798913582064015	0.3254980826684497
LRRC8A	59.47098606095784	-0.7070978997018892	1.5129718499247198	-0.4673569437111946	0.6402445220132504	0.8639471261789841
CNTNAP1	54.65824588168437	-2.4669329304491967	0.5939715884785963	-4.153284396595499	3.277370012491661e-05	0.0020378150092290985
ANKRD28	56.01902774079928	-1.2206295525207103	1.3819983505947748	-0.8832351731790303	0.37710922128603275	0.6798048532199662
XRN2	56.95995525242578	-1.5554611797567361	1.362122029662333	-1.141939669048838	0.2534790980678334	0.5475097024288956
RHOBTB1	61.04024207759804	0.47495515468932437	0.7684663442119196	0.6180558957027612	0.5365384937283861	0.8046798785006698
TMEM161B	62.56995391569054	0.9261880564530952	0.6061959068855733	1.5278692019078977	0.12654501623247594	0.3587016489181019
IFI30	60.469734054151445	-1.6737678842728447	1.323286329140562	-1.2648569303666204
PAK4	56.826120909380876	-0.7930225481607939	1.4142752923616912	-0.5607271458702566	0.5749835586364624	0.827957306125106
MIR193BHG	58.861617517133986	-0.6336087629335252	1.4574686674580521	-0.4347323390756606	0.6637567219914227	0.8753407490178201
ZNF426	59.76066001846044	0.30655009408473827	0.8261449616871538	0.3710609012959438	0.7105921716810033	0.8975256908289698
TDRD12	56.999389170716874	-0.5502433122371061	0.709931173741184	-0.7750657142402166	0.43830082985131025	0.7318558947104656
FNIP1	58.53726502800509	-0.05437867204819069	0.5766698811894446	-0.09429774958253193	0.9248726375241542	0.9794990901566397
QSOX1	57.0648992381893	-0.3873966416994975	0.7247985491077478	-0.5344887102442413	0.5930034583498593	0.8382540125583985
SYCP2	59.45789567333702	-0.24879652555807474	0.6087706339813653	-0.4086868052930597	0.6827695181178275	0.8842774019582104
MIR99AHG	59.737998594692215	0.2156209806257361	0.5870428505733989	0.36730024122621807	0.7133950741707276	0.8990901852389496
GPR180	60.540707296415256	0.3181312401772178	0.5902734797529943	0.5389556723950107	0.5899174413291568	0.8367525606900026
CATSPERG	54.773108198003825	-1.9550138261336876	1.2896388105344285	-1.5159390444550336	0.12953476633681515	0.36342214498272873
SLC26A2	61.057517756979024	0.9554581358059745	0.6506558428694018	1.4684539396317262	0.14198095899776814	0.38481074344730304
LEPR	60.22235776120292	0.31233985555781574	0.6662322114612861	0.468815302209334	0.6392016611612972	0.8632429394509706
KCP	53.51505750859665	-2.329707459080839	1.2956025570951706	-1.7981652215199408	0.07215082909466615	0.2530574601184357
RAB40B	68.31195918284853	2.493513421170553	1.1472141409745387	2.173537905532054	0.029739856117677706	0.14116474114786082
ARHGAP29	60.98062646698899	0.16835120543768292	0.7432908828591375	0.22649437699289995	0.8208169321229917	0.9468514938827663
FAM184B	58.30103026870321	0.08669367505901934	1.4832572473656254	0.05844817223242545	0.9533916444355157	0.9860954621584104
DHRS3	57.25435046218626	-1.6251371388198124	0.9250340276960067	-1.7568403865829247	0.07894501905295674	0.2680022078801285
CSGALNACT1	58.33992580064142	0.08941781206153986	1.1878075831522152	0.07527971140261792	0.939992163626447	0.9823803315622178
LRRC58	64.39986418438262	1.0367724314630717	1.124340389155024	0.9221161504677757	0.35646799355658676	0.6614565342915198
DDX58	57.31162382326094	-0.4801266296484335	0.8944871644971427	-0.5367618996728121	0.5914320926085659	0.8372466552564163
AOPEP	57.790349677939616	-0.1118108483772204	0.7809426489634065	-0.14317421199320315	0.8861525958232596	0.9690843777028509
ARRB1	53.891876563976915	-8.53590971959671	1.6129099600686119	-5.292241929756326	1.208259051273561e-07	0.0006341482335671235
CDON	55.670775902340345	-2.540150701000878	0.8680633174149057	-2.926227442216372	0.003430999996847759	0.03172183257955113
ZNF3	58.89521010957974	-0.8878724788112698	1.4630000089634105	-0.6068848074993248	0.5439273611329707	0.8095956971683601
YWHAE	59.021518841014945	-0.2556959082191065	0.6150784381006013	-0.41571268374926396	0.6776202588137065	0.8820588168607396
LIPH	57.863331094977205	-0.42983584619515663	0.6317264587520399	-0.6804145057408024	0.4962420387445742	0.777755524314812
AFF4	58.11310426767334	0.15820223318758223	0.6769386682074944	0.23370246171118456	0.8152159765039837	0.9453204588321767
SEH1L	59.499017464716474	0.21799257874074662	0.6453710904788625	0.3377786547256046	0.7355299965123081	0.9102098100462193
TBC1D13	58.008022903322534	-0.5914707117073283	0.8313215834587518	-0.7114824437090724	0.47678532630384396	0.7632234483866582
ACOT11	59.94757297645456	0.15300033590081202	1.4871091395006728	0.10288440292431059	0.9180547166670883	0.9774275853301987
CD36	62.28358019838945	-0.2971631781048516	1.228997666225978	-0.2417931183037834	0.8089404715217199	0.9431503441476711
MINDY1	62.606590970090764	1.0125425178270735	0.772893455304919	1.3100673978764756	0.19017303633200233	0.46121246285262535
ADNP	58.47442256690032	-0.03249150027486082	0.5950539873424745	-0.05460260911781912	0.9564550600863652	0.9872350671166176
MT-TT	63.08995734039156	1.3876888972533692	0.9046231466016182	1.5339966730527241	0.12503047125751385	0.35631422037183674
GANC	62.27892386025297	1.326500093368491	0.7730341036409208	1.71596581201372	0.0861682999436411	0.2834729112471423
ANKS1B	57.7237668663648	-0.3232070774705899	0.8551247418084973	-0.37796482977096596	0.7054567210799106	0.8943538547673001
MSLN	62.52200271122581	0.003243101570145515	1.6558494552317446	0.0019585727192159667	0.9984372860652249	0.9996595361446869
TPM4	59.536640630514164	-0.004569691207545881	1.5294737003216397	-0.00298775402714339	0.9976161207369518	0.9995135037941836
TULP3	58.95663291744168	0.08169284695511354	0.8192451994075409	0.09971721166531328	0.9205688357170804	0.9782191006991747
GARRE1	56.94299164536355	-1.682400871075233	1.364944227599566	-1.2325784724801219	0.21773307270657916	0.5005506801195033
PPIL2	54.9768363094614	-1.2226231189365786	0.9498528140432675	-1.2871711288954353	0.19803464786609148	0.4727443631423929
YIPF5	62.88864496290568	0.10018349795134776	1.2843884071381326	0.07800093600546901	0.937827308438053	0.9823803315622178
PLXND1	56.25666685233565	-2.6160815469482426	1.6536061834901887	-1.5820463016330784	0.11363900083176402	0.3354811055650455
L3MBTL3	59.70304282680357	0.10043257739996406	0.6833671524945621	0.1469672298900308	0.883157886165487	0.9683351688511282
ORC4	59.91829069208361	0.3571244481789083	0.5472795784682347	0.6525448093247949	0.5140497760206799	0.7904167711792924
MAP4K2	55.668802419395575	-0.7169624366747473	0.6993481848372273	-1.0251866698440346	0.3052751167821264	0.6093142167980518
ADAMTS8	59.382334948891774	0.2044717357558896	0.5888528807130381	0.3472373872202104	0.7284129852344017	0.9064136070577302
PATL1	57.234356002863144	-0.6094311728870554	0.6433424945342006	-0.9472888516843614	0.34349161006202744	0.6486412474885901
ATG12	64.34403049578718	0.9167476356119686	1.0381972824877679	0.8830187201176476	0.37722615716743413	0.6798639064467741
ARHGDIA	60.13971238753707	-1.2734066088347276	2.3111595933523743	-0.5509816857725652	0.5816462292191226	0.8317781301917148
SAYSD1	57.77115111448584	-0.8437623052804946	0.6321931868112838	-1.334658966409213	0.1819879892802828	0.44843274531230753
DOCK10	57.168054900425325	-0.5510820249986934	1.4303006503398217	-0.3852910399416816	0.7000217991909172	0.8922298944974141
TNFRSF1B	58.49906238533299	-1.274386934245623	1.6154101883318024	-0.7888937085147728	0.43017413319605	0.7262946652049427
ZBTB43	57.96985697619374	-0.8034908460084571	1.4427702117976475	-0.5569083970810099	0.5775900171420443	0.8290551275413818
HNRNPC	57.46907583604221	-0.34914804634834706	0.5210072401780798	-0.6701404883145359	0.5027682367189596	0.7825050540751429
MAP1A	60.03451034489592	-1.1674140666103705	1.2594385506369457	-0.9269321365619347	0.353961770449726	0.6593952736411233
FGFR1	57.195523193015866	-0.5235201712719464	0.662255038766675	-0.7905114202632627	0.42922915536785733	0.7257341169513783
PLOD1	54.704793334722865	-1.1994253710933942	0.658797249289063	-1.8206289907672606	0.06866327287150771	0.24556416037884488
IFI27L2	62.81321905824408	-0.4369814018994957	1.6562235436008823	-0.2638420420889752
HPSE	57.999158363259376	-0.005023753237583374	0.7230271552126901	-0.006948222070726452	0.9944561654921199	0.9983528637139992
INTS2	58.31681488697513	-0.24021255563936614	0.5744238531173974	-0.4181799804025076	0.6758155317036636	0.8809671600366827
MROH8	54.03951147444155	-1.9317262691729964	0.7343936783014546	-2.6303688692429885	0.008529226709110238	0.059427918076418486
COIL	59.698065400497875	0.19408571643953998	0.5330380302148023	0.36411232489608253	0.7157741336983651	0.9001145448312083
PDCD7	59.832595186405705	-2.3173425130449705	1.7305796750476596	-1.3390556623642027
RAP1A	58.27312179669732	-0.03876405534659633	0.659079568324507	-0.058815440820205046	0.9530991097552711	0.9860685301618098
TMEM65	58.46382545931965	0.09317345397063043	0.5194523609456562	0.17936862160181424	0.8576482681305124	0.9595193177483163
SPATA13	58.60752424331067	0.3174902702285953	0.6443718027886971	0.49271285437160406	0.6222154936657911	0.855618708513243
TMEM170A	59.82614126608874	0.3992905560181157	0.7299233216426008	0.5470308238947106	0.5843575557532432	0.8330895295717832
CDH3	54.666759023254734	-1.2639414868268852	0.6779442735058717	-1.8643737195251022	0.06226924082527497	0.23133392839788125
DOCK1	53.41487767178293	-2.4184348237906454	0.7384527909144938	-3.2750026183741223	0.0010566099429234848	0.01430223452340414
SYNRG	56.346758406430126	-1.2770707474242529	0.6212221434026387	-2.0557392568611847	0.03980765580651182	0.17170584193214478
SPIN1	58.147535739006976	-0.2737432935065089	0.6957400729982587	-0.3934562692742783	0.6939825168786007	0.8903492139621987
CRX	57.88201979637788	-0.08960957682668155	0.5732158912356443	-0.15632779585631515	0.8757746477537539	0.965740919128997
RBM20	58.91000495720551	0.34751016229285975	0.6379285039673975	0.5447478206909216	0.5859269703627978	0.8341676974643217
MYBL1	60.31964497555165	0.5955299456397901	0.5471883745793428	1.0883453912879828	0.27644265905709076	0.5750246025856027
NUCB2	55.902491941442285	-2.9762440980736717	0.8054854469751246	-3.694969424029315	0.0002199132496488486	0.005634283438292489
ZNF529	56.36169517192221	-0.5389594705913653	0.583026457280767	-0.9244168319651738	0.35526933448677356	0.6603271040871638
MCPH1	57.03275446682587	-0.7876530613572076	0.6209632033994219	-1.2684375773721424	0.20464172939638625	0.4823693709830866
GOLM1	55.472475754968194	-1.2337634701057791	0.7552608399610526	-1.6335594338101813	0.1023513915486993	0.31584709639864905
ADAMTS5	56.952718220646375	-1.5965777740932112	1.4159034815613958	-1.1276035371652422	0.25948739220662986	0.555348567492736
GNB4	60.03141255600642	-0.15683301614304831	0.7956729852855091	-0.197107378336808	0.843743509618635	0.9543667550937234
ZNF699	61.03500104937882	0.6662917969168753	0.7720945436759357	0.8629665918174549	0.38815583548826216	0.690202679292407
IFT81	62.37938951152379	1.3897571555800508	0.5943299127517553	2.338359765783043	0.019368593048937423	0.10620970759310237
FAM155A	57.417597488488276	-0.6278221826658822	0.634202202122545	-0.9899400862448756	0.32220340457744456	0.6268669165909753
ANXA4	58.92314084325736	0.32014654529840736	0.6823931344744664	0.46915264694883374	0.6389605299976828	0.8631862603133558
MCF2L2	59.74041669580095	0.7992674995314187	0.7829371908306876	1.0208577506497103	0.3073218385274966	0.6106521114078878
RUFY2	60.56192853424943	0.6210016621259123	0.9508383510780267	0.653109607350022	0.5136856190009458	0.7903462846286462
TMC2	58.206903444392346	0.12174053826132847	0.5694922466046206	0.2137703173083739	0.8307261732389983	0.9497522620391021
ADGRG6	60.17954333958547	0.36061863705268965	0.6590418112526579	0.5471862799831355	0.5842507610783174	0.8330489764201703
EPHA10	56.95272862105298	-0.11963850828331166	0.6929159407522781	-0.17265948327501848	0.8629190930582165	0.9612818665193146
KIAA0319	55.22200128034842	-1.1012885492080953	0.5763876383392496	-1.910673435643497	0.05604656063946234	0.21698936991927478
USP13	58.19540457261547	-0.3216814715771036	0.5618124875729842	-0.5725780019001704	0.5669304578462537	0.8237707302033449
SLC4A4	58.01665496262433	0.0841269658396736	1.0001087440364866	0.08411781852854636	0.9329627577160322	0.9810876696767548
NUP153	56.84298641561145	-1.3553982355171081	1.4023984464358892	-0.96648583643384	0.33380113084418106	0.6389091851846544
OAZ1	57.985352298678265	-2.2462125101123456	1.362272097597233	-1.648872140943209	0.09917383163902406	0.30990911532753074
CLEC16A	55.63517301124472	-0.8731783809519464	0.7456985998157328	-1.1709534940359478	0.24161747102681996	0.5327107850062547
ZFYVE26	54.95987025141314	-1.4579695334294542	0.5364566450016668	-2.717777004001739	0.006572211616733309	0.04950693589437967
USP25	56.44898105864642	-0.5325203502351974	0.5873375605115086	-0.9066683046312051	0.3645822292363674	0.6691611428426426
ACVR2B	57.61298084770135	-0.33224428423963254	0.8584078563878759	-0.38704711492005067	0.6987213282611553	0.8920370479523824
G6PC	59.8903323818138	0.7195066670103551	0.8367674145506557	0.8598645866208	0.38986369164638857	0.6916202054609537
TMEM220	63.63091899843199	1.3050362593782616	1.56434403035009	0.8342386547070487	0.404146512803341	0.7043251593806791
PPP1R2	56.98973467000891	-0.5181875209436354	1.4523252660223147	-0.3567985306506907	0.7212426363360829	0.9028801237232473
LMBR1	58.06388893414171	-0.1012958595398123	0.7840233342893204	-0.1292000570769136	0.8971993510482758	0.9718731207825204
IQGAP2	60.01996323499825	0.42997696171955313	0.627536609224114	0.685182275263871	0.49322890722152224	0.7760832983671364
DOCK4	55.77641770222683	-0.760276107822745	1.4678701059012234	-0.517945085717214	0.604496584057906	0.8463575803432356
TMCO4	57.87720598353221	-0.07482111216756385	0.5488773832145829	-0.1363166245425577	0.8915709820746598	0.9701035527570268
MYPN	57.1357912115917	-0.6642505595382602	0.6277954233878422	-1.0580684961889193	0.2900242158587153	0.59093798042036
LARP1B	55.203638176686354	-1.6112564308770716	0.8450730096692423	-1.9066476061135949	0.056566235944518956	0.21815308118149887
RPGR	55.085630699737514	-2.2401403337538452	0.7446428599048129	-3.0083419238589095	0.0026267741572329134	0.026419972803829024
NUTM2B-AS1	58.84337075578453	0.3972572044737892	1.0192513233633715	0.3897539256195439	0.6967185166793979	0.8914928249104878
SEC14L3	55.64580887332655	-0.9960388193889238	0.7247156290586397	-1.3743857306937286	0.16932196369100194	0.42869764946888395
ATL2	57.94959315337318	-0.014837015898911848	0.6083966908387252	-0.024387075278890478	0.9805438576943873	0.9936115044610921
CD44	56.19675113694322	-0.7759318020655149	0.7961032283516298	-0.9746622980943302	0.32972780032992577	0.634596947598504
TOM1	58.71863948774777	-0.5597501659278828	0.8809101266739434	-0.6354225578508607	0.52515285970189	0.7978406488219397
SLC12A4	59.165260089585296	0.7177391987627149	0.7700933891111359	0.9320157904369888	0.3513283650268727	0.6573689117726748
PDE8B	56.99666982430015	-0.6307234478472629	0.6806789667717867	-0.9266092807870283	0.3541294345172892	0.6595342813986822
FBXO3	57.533955035903055	-0.43623819294685257	0.8834891922439887	-0.4937674357270223	0.6214704336005656	0.8553212588515973
KAT6A	59.74811533931662	0.885127697081152	0.6926239239809383	1.2779340511280284	0.20127268053303216	0.477153127261419
CDH6	58.35421649693718	-0.1365568005550449	0.5765461268963941	-0.2368532094563603	0.8127706705962248	0.9446569027254123
SCN4A	56.51359576647604	-0.37850385086904603	0.591386601243944	-0.640027775524314	0.5221545419965838	0.7955019584150562
SF1	59.26814490655219	0.5456408917076154	0.7974378419930342	0.6842425365015242	0.49382202619736215	0.7761937605947894
ARHGAP24	58.75473994711248	0.10361796076143857	0.641674413244945	0.1614805867627524	0.8717149002136149	0.964565373766392
CORO1C	55.02258961959431	-0.798686361286466	0.758692228559616	-1.052714567543125	0.29247183006878463	0.5938866714700024
ANKRD42	57.96086988587408	-0.33057226573603293	0.9547543286897477	-0.34623803820789384	0.7291638301821177	0.9067563766909296
SMARCAL1	56.43927349416717	-0.780185310758544	1.409127177586276	-0.5536656471951241	0.5798076896052334	0.8307134328989895
NDUFA9	56.97106671495817	-0.5723856522654905	0.6086755406668453	-0.9403789277262617	0.34702322712509304	0.6527020099783393
ENPP3	58.35120923423031	0.11966136001483267	0.7612878898585919	0.15718279721625364	0.8751007856031586	0.9655486019743251
LUC7L	58.51283256428183	0.528386854647147	0.6229881019957454	0.8481491908986016	0.39635488939674424	0.6970299969419257
HYKK	62.6754709013566	1.4940427986153353	0.9412003203689503	1.5873802486910236	0.11242654992101275	0.33329556583882336
EPS15	55.49361574290859	-0.9900034481505124	0.6904343093604958	-1.433885070206734	0.15160506304649743	0.4000235293651737
PTPRU	52.3729165714959	-2.1065803996317314	1.3627996853359166	-1.5457740578451045	0.1221591443716684	0.3512798113676171
WASHC4	56.54239406444964	-1.0319213202257325	0.6323274953092137	-1.6319412454476834	0.10269186409714891	0.31643855818372285
LSAMP	59.15118986270506	0.20925185295224627	0.641733226094825	0.3260729606064162	0.7443691542755089	0.913862367396149
FECH	59.71028647838702	0.8126241666375279	0.9641403665165347	0.842848401393628	0.39931323436334265	0.6994380085363114
COQ7	58.388898337470856	-0.4194872630245922	1.011724786481182	-0.41462586330773327	0.6784158118612413	0.882517418439426
LOXHD1	53.63352259630283	-1.412791659319036	0.6774279545777115	-2.0855231169190946	0.03702184202623164	0.16350352454575615
ZFR	55.277254147939175	-1.3073278979153233	1.3875588270927717	-0.9421783584155858	0.3461013319720915	0.6514289984410094
NPC1	57.30038092416746	-0.11824169836144663	0.8966708466819242	-0.13186745035705447	0.8950891346060779	0.9714590267548593
RCN3	55.42047803027478	-1.4328016057933717	0.7542383366313001	-1.899666903956088	0.05747684620326509	0.22010253612371825
OPRM1	57.19384267889321	0.06060253244240026	0.6666838471850264	0.09090145606239819	0.9275708932141316	0.9798708482828502
ANKRD54	57.9179677809534	0.028963756232052322	0.7470364657813258	0.038771542700742345	0.9690725334035653	0.9902791985171293
COL23A1	53.448221649608065	-0.45281445467461684	1.1952580651639384	-0.37884241727539403	0.7048048866164933	0.8940628192633895
TDG	55.83065026003779	-1.303518327491359	0.8102699109964906	-1.608745813957548	0.10767193361288248	0.3249343025992985
DOCK2	54.24630222039759	-1.2675043555982057	0.6347154741533575	-1.9969646356722606	0.04582902479928258	0.1897496519386184
OGT	55.48910944031858	-0.7785740498709248	1.425497122407115	-0.5461772160972261	0.5849441260291869	0.8336921325622914
ASAP3	54.30539337258836	-2.224645705634444	1.3477736509176292	-1.6506078035579623	0.09881868441984241	0.3093426869064417
ITPKB	57.091285597790545	-0.9995735106648247	0.7390930197405225	-1.3524326221018168	0.17623695946215878	0.4391982823113567
ZMAT2	59.62925078858797	0.27039722858196363	1.547370372403452	0.17474628789872027	0.8612789948337581	0.9608505458010579
DENND5A	55.61908743440133	-1.2078109396175836	1.3672987392703078	-0.8833555571492454	0.3770441951239547	0.6797664102849426
LSM8	58.20152196153742	0.0041500467050892345	0.5747175890197822	0.007221019130748036	0.9942385103926956	0.9983528637139992
DCAF10	57.50910322821486	-0.4808703129398664	0.7688164890684349	-0.6254682616426851	0.5316637726880435	0.8018025700579899
TARS1	56.47185774753317	0.14849698832897687	0.8115118192099849	0.18298807831725755	0.8548073728044638	0.9586772207524352
TLL1	57.06844070278902	-0.2761991592206648	0.5659487938447973	-0.4880285323064194	0.6255296312905353	0.8571967083120954
RHOT1	57.8017180105692	0.2228315702361324	0.5330375956894872	0.4180410013066686	0.6759171398779602	0.8810019025221315
TAF2	55.38601873307917	-0.9597009766533846	0.6064127934914977	-1.582586955541927	0.11351563859293563	0.33531185646322775
USP20	56.23770251859694	-1.1701803941462483	1.3618933696023496	-0.8592305537752355	0.3902133296662187	0.6916976454054476
ZFYVE1	56.610487761077444	-0.30752973898805885	0.8541768548826818	-0.36003052205189634	0.7188243086516171	0.9017106490960733
MAF1	61.157607458704014	-0.2627946828496598	2.232143383384064	-0.11773199016061738	0.9062800185616458	0.9745660983420175
HSPH1	56.61002355758001	0.11791670447956087	0.6686565002828122	0.17634869986261603	0.8600200045294374	0.9602187018963817
GLIS3	62.82304391208388	1.6542193899182969	0.665647008941458	2.4851300579700815	0.012950411147246538	0.08012525255926611
KIF15	57.38952616845449	0.17352340459003884	0.6941451311605148	0.2499814473954916	0.8026016960687186	0.9403484885345068
MMP2	56.76343194713312	-1.416867151134646	1.2247430217421662	-1.1568689316712235	0.2473259137194872	0.5395901872622239
TAOK1	55.501561327421115	-0.7093404571817603	0.7719455241058114	-0.9188996309078026	0.3581480730102108	0.6634740632948979
HNRNPH3	59.54269530387302	0.8113899130529989	0.631601756002288	1.2846543020853471	0.19891311390481292	0.473883863677554
SCLT1	55.778696431567035	-0.6440270959430431	0.6763746396797436	-0.9521751085285859	0.3410081825391723	0.6462280170637283
PHF6	59.11436353878114	0.19316671484795186	0.7012135009205898	0.2754748940149505	0.7829514116002934	0.9320602893403057
ARHGAP32	56.93581922438903	-0.4570346544407644	0.5350770754839864	-0.8541473282655002	0.393023363132568	0.6940896182028425
TMEM41A	65.57741076125372	1.6649888706184381	1.2370983495781513	1.3458823796719128	0.17834045224655803	0.44307320664155664
FHOD3	58.60309945052677	0.6719733589394068	0.8416646681772881	0.79838608456101	0.4246464760124514	0.7221774881961596
SLFN5	57.33358134128784	-0.012505445838703052	0.6312839373782946	-0.019809542264987504	0.9841953057512796	0.9949560427178276
GABARAP	61.121848750182956	-1.2676284447069939	2.39499421459296	-0.529282466313779
PRKAR1A	54.81914568963537	-1.3311414473207914	1.3567381265597764	-0.9811336626148413	0.3265268321285467	0.6319826235745468
ALDH3B1	58.02732588721138	-1.0263356110724662	1.02816249565037	-0.9982231557894472	0.3181711603684887	0.6222049163902237
MRO	54.218203552974806	-0.9886011258253671	0.7382860603734639	-1.3390488848255928	0.18055475917314046	0.4462455780819191
STAU2	58.1058584787425	0.264137426470552	0.7428971003517547	0.35555048787441146	0.7221772285266954	0.9032569527841525
KDM4B	59.51275020749614	1.31404798106128	1.148780984470705	1.1438629284647506	0.2526804873276032	0.5467111615870642
ATP8A1	54.839266553253374	-1.0100168815117965	1.4513993034915103	-0.6958918052958156	0.4864965896578236	0.7706607552945187
DCUN1D3	53.00458993992924	-2.5613339370345765	0.5802321226057555	-4.414326331213655	1.0132501860320481e-05	0.0012507550830358313
ZNF484	58.70058653626213	0.1803101802507723	0.8177596010429156	0.22049289304682798	0.825487306720774	0.9486984673855884
EXOC3L1	58.80859775109182	-2.5429557393439532	1.9404885262257705	-1.310471927545985
AGTPBP1	59.45626243238474	0.7924861166547147	0.6093264283366799	1.3005937044582463	0.19339756309507694	0.4655941746975417
SGTB	62.18384468641877	0.6453980789364033	1.6715305130856588	0.38611205352452305	0.6994136833233588	0.8920370479523824
PLEKHB2	55.980926956384735	-1.2916174933347802	1.396800644663623	-0.9246970913632611	0.35512349283514455	0.6601714376378485
TMEM94	55.69309665820585	-0.371777219475157	1.1620013260039315	-0.3199456069070778	0.7490095641974495	0.9161214990600922
GBP1	57.411175513783974	-2.807457153228514	1.4576781458153893	-1.9259787637538406
ZNF592	52.09824199255154	-2.806654557142507	1.1741457952448646	-2.390379941323375	0.016830951013311533	0.09631597774436754
PKD1L3	59.021284343772074	0.8104917214686177	1.1926803443657932	0.6795548575084434	0.4967863614723874	0.7782644744887519
OXSR1	57.27309641856195	0.1644482033723898	0.6445783622205605	0.2551252307103031	0.7986263775202325	0.9390127964434392
TOM1L1	58.33066405250719	0.3212886998119184	1.5613954523382343	0.20577022901583283	0.8369703973386806	0.9526877817003896
NRG2	54.85708203887089	-1.0962599604770258	0.5805713290720368	-1.8882433657708282	0.05899328648363179	0.223900877245771
LONRF2	56.13591399325596	-0.5403319606025551	0.6111432887997866	-0.8841330184017947	0.3766244110516086	0.6794704420982827
RAP2A	61.656335882546635	1.1087697949713706	0.7579297295460161	1.4628926030326062	0.14349676836600372	0.387240961840491
LINC00907	56.13618717813804	-0.2578669933609405	0.9108813711659243	-0.28309613251928933	0.7771031461859856	0.9291593142336231
SFXN5	58.26053093651171	0.8061680777318807	0.7619667886960378	1.0580094692991606	0.2900511253349667	0.59093798042036
FLG	59.10726575469777	0.8085763599562931	0.642945313511339	1.2576129617313603	0.20853176342079038	0.4878032990641375
RABGEF1	58.239637707889784	0.12397206420124748	0.7052386180756824	0.17578740163083847	0.8604609675538684	0.9604588984847521
ANKH	61.60621867324512	0.9355856464746051	1.5687052404294142	0.5964062733789935	0.5509038505774795	0.8142582960140322
SNORD110	59.32973100014598	0.5903147423665605	0.5967376662222217	0.9892366039229216	0.32254739329123827	0.6273639731398684
FAM76A	57.33910665650848	-0.05918777138435034	0.6511735066109805	-0.09089401024988243	0.9275768096205718	0.9798708482828502
CGN	51.971223185667355	-3.237327943338679	1.1565124615852242	-2.7992157896001344	0.005122689058561303	0.04176916519566952
NPR3	55.40338987848869	-0.692710836466676	0.5977967670444914	-1.1587731393922387	0.24654866901931882	0.5386128463833794
VIPAS39	56.692084441782754	-0.2948452366908747	0.5540041045461147	-0.5322076754872348	0.594582167509599	0.8392267218964307
MCTP1	57.02028680884374	0.12555182312804744	0.6483763923854277	0.19364033700568958	0.8464575115727277	0.9556126026541759
CDK13	58.42138600421475	0.6198871472276557	0.6448087782030502	0.961350354061795	0.3363760375413809	0.641543051705279
C16orf96	54.39891471642368	-0.45722602487655783	0.6865388606852952	-0.6659871000166837	0.5054193458468834	0.7842205318813554
ANGPT1	60.591417806023195	0.8807761297131473	0.6791393999895923	1.2969003561369656	0.19466547396803013	0.46761400394939706
MYLK3	57.726607724552785	0.4372124541788733	0.5588582114959024	0.7823316275671811	0.43401970420454006	0.7290804178773634
USP28	58.56653803164528	0.6390203858348118	0.5868327546070448	1.088931012827859	0.27618430890923085	0.5747918966271618
FOXO1	61.62796607082716	0.29582190387031443	1.3471762545720598	0.21958663750667456
ARHGEF26	57.048025677132465	-0.3142643657127452	0.707443708913836	-0.44422526026169157	0.6568797310533873	0.8727474791960365
LINC00664	52.34474394000183	-3.9829291971505594	1.0251738557762091	-3.8851256054856074	0.00010227699631224215	0.003643082624086816
TRIM66	56.13671955485288	-0.3907284963491791	0.6232573434528733	-0.6269135862636225	0.5307158809604737	0.8010841289483585
TASOR2	55.292760014902235	-0.18840819810276083	0.6256748304306701	-0.3011279804448487	0.7633169053690744	0.9226883806658348
ARHGAP18	56.521685615084714	-0.7588487411169683	1.0616818961808523	-0.7147609315433803	0.4747567799665454	0.761953105627795
RAF1	56.307505413849434	0.4219717529619421	0.838837581748205	0.5030434522050372	0.6149337224599808	0.8520286921914786
RFWD3	57.21804548021644	-0.015704088753717236	0.6827212550018882	-0.02300219692687582	0.9816485205196522	0.9940814800683183
ANAPC7	52.89892813838691	-1.7278537047730147	1.3336013539152356	-1.2956298369826325	0.19510304452754967	0.4680580146523402
WDR74	53.3433501994054	-0.960425038364702	1.4249743939005775	-0.673994594201608	0.5003147504937635	0.7810301842056879
DTNA	54.910589590622315	-0.8618851428101033	0.562620436651697	-1.5319122567594765	0.12554408850623164	0.35710206555444296
PAN2	56.59276896127793	-0.17858967637331272	0.6905477538872631	-0.25862031317600775	0.79592820868913	0.9379779158654323
PPP1CB	58.03769838118191	0.006058671503831875	1.4849673945041797	0.004080003053437293	0.9967446375873273	0.9993590766421577
ZMIZ2	54.44168709047104	-0.05216338708296436	0.9421978586654135	-0.055363516912309445	0.9558488605246606	0.9871681750660997
ZNF257	59.05151530800283	0.9607729645136933	0.5856637863747465	1.6404855257670434	0.10090425555236833	0.3127241582683293
SGK1	58.39301674967049	0.5293819378963298	0.5536124304755748	0.9562320294028982	0.3389550213662528	0.6441357041423919
PDE1C	59.55267994998959	1.1750193641990514	0.6238149271604255	1.8836025126036675	0.05961876174315501	0.22541158095204852
COG5	56.01926635165776	-0.5079049306553044	0.731824712062355	-0.6940253892547269	0.4876662868236771	0.7713684222358747
LYN	53.984700289165716	-1.2288203613022715	1.384158791271321	-0.8877741260983688	0.37466226340769804	0.6776552718690736
MEMO1	56.03669501743682	-0.4449073166069021	0.6363953920153443	-0.6991051823897788	0.48448630005984994	0.7689656046255194
EYA1	60.70260408143081	1.248916407091963	0.5887901966412012	2.1211569319878323	0.033908598233975566	0.15416717706809246
AP5B1	55.89997950374905	-1.4822813009253875	1.49001222815781	-0.9948115008143384	0.3198279516265484	0.6239622162154278
PDGFRL	57.71807648776605	0.10477265631433677	0.8101801772193057	0.1293201922983807	0.8971042944475998	0.9718731207825204
LINC00663	65.00728252202997	2.009862705076368	1.0429408764370998	1.927110875107774	0.05396581373657993	0.2117178010705696
SAR1B	55.66493309344633	-0.6762003853876787	0.567575994606551	-1.1913829897905164	0.23350326758058237	0.5222464320230733
ENOSF1	57.3223124758949	-0.3218980575493644	0.8270562113086384	-0.38920940698822637	0.6971212452495228	0.89165049114275
ACTN1	55.209974151923596	-0.7477522505281443	0.6917824538342061	-1.0809066439654915	0.2797386429298906	0.5784736740840433
OR10H5	57.3283753396236	0.004604386035293234	0.7031861025562894	0.006547891118090828	0.99477557610384	0.9984808827073945
AP4M1	54.75060736767889	-1.5303264117323874	1.352685557473122	-1.1313245737546769	0.2579185050310745	0.5532214050318538
FHAD1	50.676263106232625	-3.45315066308843	1.1773359904953473	-2.9330205573988835	0.0033568166460645303	0.0313250280272263
SLC16A7	59.46051737297366	1.0554829791500135	0.7169712036553378	1.472141382762431	0.1409827024774739	0.3826904733448408
NPC1L1	53.063255921390834	-1.018350221208757	0.9029466823100568	-1.1278077002325952	0.25940114068559783	0.5552813827943666
C3orf35	53.92150979975245	-1.0873156138522293	0.5710638731616025	-1.9040175100422354	0.05690790376522469	0.21879345029244315
COL2A1	56.866685611360964	-0.015905155539686525	0.5272082230469273	-0.030168640860275035	0.9759325581104497	0.9925484409900477
TICRR	58.60704940669947	0.8939326193338701	0.58483148376079	1.5285302589822778	0.12638093663751163	0.3584754725352387
NDE1	53.94410615781535	-1.3505036744289611	0.9663574528901148	-1.397519800142244	0.16225731672091603	0.4174782403441105
PPP1R15B	56.176981675678014	-0.11173795061838727	0.635229870777798	-0.17590159996974222	0.8603712483573469	0.9604091651611014
LMLN	55.614916757498214	-0.46609296884674783	0.5357458035851358	-0.8699890241374156	0.3843064024226812	0.686688147846258
TRPC3	55.829242833340125	-0.33063152736291557	0.582690228155336	-0.5674224680403847	0.570427188522362	0.825582906282966
PLXDC2	57.1074871974136	-0.24146307918583132	0.7253764849574149	-0.33287966206956243	0.7392251220954573	0.9116193079821663
ZFP14	61.48877997409509	1.1239342665922862	0.7479407374332521	1.5027049742595264	0.1329151394422901	0.36836184546335193
HPSE2	54.889213963814825	-1.3407416647747448	0.6842363974182563	-1.9594714192837415	0.05005760382043155	0.20122399721010906
UNC45A	52.17578112289544	-2.100535913471458	1.2791899378933493	-1.6420828926552946	0.10057282650306305	0.31244428861762397
ERGIC2	56.14618139391954	-0.557590773332706	0.5674468405937297	-0.982630853577912	0.3257891535496753	0.6311868030460865
CREM	55.924601131167684	-0.32980662989797127	0.5353489213072066	-0.6160592032064894	0.537855446543489	0.8054574697709362
DIO2	55.45943376718011	-0.7473265712754456	1.4239392588627195	-0.5248303722395609	0.5997011157289955	0.8428736215893297
HSD3BP4	57.72834127374613	0.45345188654220764	0.6155254378954037	0.7366907338430142	0.4613104430866031	0.7512457169732436
HDAC4	55.18236236050806	0.073762375224009	0.819549862649746	0.09000352337992287	0.928284414942197	0.9801861107178024
C11orf54	59.307393982547175	0.6527054207454545	0.6602358648075862	0.9885943123305997	0.3228616700985565	0.6278029823194773
GOLGA2P11	55.656831626178935	0.054057684179405416	0.9164687085650637	0.05898475711630655	0.9529642490307603	0.9860563587591511
ATAD3B	55.0530833073171	-0.7336638220078656	1.4071018611435036	-0.5214006478618699	0.6020877002532864	0.8449412621847908
LHFPL4	54.70366646199451	-0.4914100374084342	0.854701157271059	-0.5749495402316261	0.5653254239311714	0.8236252665866449
ATP2C1	55.800040777779095	-0.49655486440465	0.5590134450240255	-0.88826998496129	0.37439554101352757	0.6775386015771966
GPATCH8	54.769860934496684	-2.6790128872705834	0.9196365240675268	-2.9131214530512377	0.0035783539668659647	0.03258830711152237
CNBD2	54.03491659170867	-0.915477870825429	0.6185993827965967	-1.4799204400862613	0.138894480119266	0.37895703358175414
PHRF1	55.534607185546825	0.0727474881484546	0.6845316044789133	0.10627338120324224	0.9153654506910227	0.9768767594572216
CTDSPL	59.0627770568384	0.0523962524962582	1.2048522675314106	0.0434876987895051	0.9653127701943501	0.9896984384169414
SLC12A3	51.04556270539853	-3.6645657596431094	1.0726686855805718	-3.4163072054813437	0.0006347659341885452	0.010407733949329393
SLC30A9	60.45255838816612	1.0380757217053715	0.6178793210119584	1.6800622490573376	0.09294520490160131	0.297730102083968
CD47	57.72320266275384	0.2533510131834966	0.611553482822886	0.4142744997772671	0.6786730868616828	0.8825874758796595
KIAA1671	58.5903226545742	0.8560144773138106	0.5654555470200939	1.5138492881092764	0.13006406850365831	0.36416226685059827
CASP10	54.273780948114876	-1.2379970310361754	1.3756928093469554	-0.89990804823924	0.36816918673279286	0.6723158227456282
MAPK1IP1L	59.56645738491418	0.8161927033891827	0.6170684863753146	1.3226938685258938	0.18593720340705888	0.45405817673228116
EBF3	55.59661874110163	-0.2452053301298887	0.559289826192954	-0.4384226543132099	0.661079927167955	0.8742453141310053
ADAP2	54.15367488074539	-4.0292569005798615	1.2366533132016158	-3.258194400618533	0.0011212356819373871	0.014883318836703206
MLLT3	54.58561660615717	-0.7399734310552161	0.5739765044350168	-1.2892050899950953	0.1973267959528362	0.4716608823535029
NONO	54.21372374597181	-0.6721869996684927	0.6350404256523624	-1.0584948178345819	0.28982991209756814	0.5907901878811139
LLPH	60.437710730462925	0.5726139721192876	0.9522952980436711	0.601298749763467	0.5476410221475267	0.8119917958420831
DDX4	54.72077456420391	-1.0037900316519788	0.5916389361789963	-1.6966260505686004	0.08976738149345015	0.29112450319631195
DEPDC4	56.31679794145072	0.418490476567954	0.8701226027565498	0.4809557586967348	0.6305479423894405	0.8595808702424163
PUS7L	54.87315232193634	-0.8938037794653902	0.5844014098164402	-1.5294346735852895	0.12615672220347418	0.35812611102080877
DUOX1	53.761371446888155	-0.7299568982869155	0.7091943251880424	-1.0292762820590364	0.30334986532587227	0.6072341733362475
GRIN2D	52.998668487054196	-1.5221385140372512	0.6639855917633426	-2.2924270238980893	0.02188101411259217	0.11560242611286273
MIER2	52.80407170953381	-1.5600028802759498	0.662579171744729	-2.3544399625000136	0.0185506401093322	0.10310490379637983
FEZ1	54.745981946139615	-0.2207401621137565	0.9836022604851129	-0.2244201451965832	0.8224303968246636	0.9473475103448606
KIN	54.653503282944335	-1.6419232420619179	0.7091010091429807	-2.315499796067624	0.02058559570633819	0.1105994675834466
FRMD5	59.1605402118653	0.8191713243884677	0.9183983082801692	0.8919564822832502	0.3724162582916196	0.6760114450252922
PRPSAP1	54.16569841092738	-0.608113779679498	0.854975766820345	-0.7112643460540095	0.4769204412020651	0.7632234483866582
PDZD7	51.20410156860959	-2.638010451193544	0.936727838916715	-2.8161973431304106	0.004859580631774126	0.040220560201324626
SIMC1	57.33487890530828	0.43791801536195496	0.5369597085079549	0.8155509778914208	0.4147569969348036	0.7135189337285495
CSK	53.11845822832205	-1.6318657072436056	0.7295817712256097	-2.2367139251605304	0.02530504329451774	0.1269730405044643
ARFGAP2	53.03619125929571	-3.822519787822173	1.2024372921137882	-3.1789764114039496	0.001477961182357102	0.018021126458041156
LINC01531	54.27843282392957	-1.0251062880753044	1.4074768683191268	-0.7283290483484344	0.46641218456581635	0.7555614462399698
PHEX	57.259534888695576	0.06956087490274605	0.9666027351656523	0.07196428519398407	0.94263033041484	0.982647873732613
PURA	56.67089434273313	-0.39855681057847464	0.8704891425007826	-0.4578538560900159	0.647057440383918	0.8679541077249743
PRORP	57.02495342831535	0.3378935534176474	0.5369962351049208	0.6292289057699412	0.5291992074438041	0.8000441594122347
SENP5	55.45915698891974	-0.35733137335888265	0.6999881486523842	-0.5104820332270144	0.6097137986655858	0.8489205741258222
PIP5K1A	55.34734460835335	0.20930994066443875	0.8584308935853284	0.24382852740799368	0.8073636253319867	0.9427074177841367
NPAS2	58.89233613684877	1.0076280361300998	0.7366005195654901	1.3679436945340262	0.17132970125611313	0.43157144008661996
TASP1	56.84061104772329	0.17336083830201698	0.7280872662103793	0.2381044777837451	0.8118000618355243	0.9442253929162371
MAPK11	57.38004338499905	-7.165627140445512	2.372882514703834	-3.019798534500927
ZKSCAN5	52.47594877519426	-1.8287457533031242	0.6064167030914264	-3.0156586122717886	0.0025642178574763253	0.026070155823769703
TAF8	54.19040448245232	-0.8308642012312463	0.7682578760220599	-1.0814912897910711	0.2794786331398521	0.5781758077606418
WTAP	56.45602438536309	-0.17756196173916772	0.6472358882093721	-0.27433886929602525	0.7838242165098055	0.9323202799016117
ARAP2	56.77977002170591	0.24933081184346423	0.5213570252880623	0.47823429962548786	0.6324834524200831	0.860489519128703
TPH1	54.282733111007	-1.3138602100895118	1.4256178147207732	-0.9216075981393719	0.35673329378063867	0.6617755816317963
BUB3	56.71352424046906	0.06508699057270646	0.6015934473996695	0.1081909898687208	0.9138441920460096	0.9766717712110128
HERC6	56.15310001747889	-0.6828077745442386	1.444461806898553	-0.4727073926657261	0.6364219516258034	0.8624466480577816
PPP6R3	56.114469305783295	-0.07130765352037756	0.7645478878702289	-0.09326773986521171	0.9256908601983534	0.9795344189505774
TP53INP1	55.044143304427585	-1.1237820905081166	1.050264065790204	-1.0699995621221208	0.28461950580945894	0.5848327172710546
PPIA	56.26935881300946	-0.2648158971789372	0.6920176771140385	-0.38267215699361085	0.7019628613751655	0.8927351190606182
PMS1	56.54029891675747	0.16644414040297834	0.936562831913838	0.1777180715818657	0.8589443921040427	0.9597823930130196
CGNL1	58.87218853146607	0.9044017047697986	0.7400399813665153	1.2220984373030528	0.22167040400595672	0.50610061640398
LAMB1	54.32608280771972	-1.3152751092155552	1.3595596297184354	-0.9674273054782809	0.33333046536402133	0.6382955737024686
KYNU	54.06442111833157	-1.4676529527193014	0.6075329573961806	-2.415758577130532	0.015702468801437202	0.09168396459707912
SHC3	54.4332391671955	-0.5867112866184759	0.5818022757827443	-1.0084375930450378	0.3132444332703258	0.6170010071779807
SLC24A4	54.01461935182322	-0.6098130305716131	0.643355855821544	-0.9478627186705283	0.34319934639921834	0.6482620448729239
MYH13	50.981375951116945	-2.7732827670586686	1.1881301063138043	-2.334157473429261	0.01958747777203692	0.10697564456581858
SAMD4A	55.27413468498637	-0.2496318219077957	1.4977972582211199	-0.16666596265790637	0.8676328887482387	0.9632564153300248
PABPC1L	55.921490990607566	0.31009502973864855	0.6663132116265066	0.46538928589107487	0.6416527053945293	0.8651207779395226
TANC1	50.49077908142027	-3.3158714447517106	1.1296345987447345	-2.935348694556941	0.0033317305342200508	0.031183648684062225
KPNA5	54.685602281289256	-1.1493386171758984	0.6521246394400064	-1.7624523713179436	0.07799289681286646	0.26617219559069255
HNRNPA1	60.4380754763068	1.8708768506193323	0.8471027624429732	2.2085594966351905	0.027205295199496035	0.13320867968459404
SFMBT2	53.86654993980292	-1.151385513224985	1.3971930364775824	-0.8240704635400312	0.40989952164172005	0.7092939480601494
LINC01252	57.08624513344257	-0.36490834105564834	1.5416557976246155	-0.23669897107895252	0.8128903332420425	0.9446569027254123
NLRP1	52.94100866250386	-1.2357043051778993	0.5540726304170533	-2.2302208002004686	0.02573278803686547	0.1285430438346122
ADGRE1	51.983722235375126	-2.163644328333878	1.0476617150501626	-2.0652127468743875	0.03890287495743516	0.16914120547328945
GPLD1	54.53344553974967	-0.5872410808074102	0.5037748912536584	-1.1656815196685246	0.24374323468583814	0.5358420227017832
NPR1	54.44590456850799	-0.5434750471609334	0.619066555082262	-0.8778943761365303	0.38000104145450875	0.6823109890860481
MESD	56.32062535647649	-0.6063309883288661	0.9067229056434523	-0.6687059349168926	0.5036830808850692	0.7828842473635865
TBL1X	55.23022110311794	-0.6382450078476611	0.5799114213599269	-1.1005905114800782	0.2710749170290976	0.568364293090807
PTH1R	55.09593811398503	-2.3074287696996625	1.194278180813623	-1.9320697696475424	0.05335089498279428	0.21013276195760702
PDXDC2P-NPIPB14P	53.81886484111121	-1.04626992655936	0.6292576563995944	-1.6627051191490825	0.09637147700128543	0.30455334498920117
C9orf16	57.189757642931504	-8.62160562799054	2.7793542310114474	-3.1020175592562063
CP	58.99161131118914	0.9751659985387674	0.6465336378663763	1.5082989367063866	0.13147803524984325	0.3667209364622136
TMEM248	54.78798219362138	-0.03083579829539026	0.7217266941517413	-0.042725035037857566	0.9659207227135006	0.9900055202616751
SUZ12	52.47829815794723	-2.249726894712274	0.7529881771763842	-2.98773202940381	0.002810558628130829	0.027669689457038
CDC27	57.36065221109038	0.6831891072864036	0.6105503439320742	1.1189726024663589	0.26315182742952836	0.559118275427802
BRCA2	58.66791283897242	1.0502213467792767	0.7273521174457367	1.4438967339056759	0.1487680255095378	0.3953945834846046
MME	54.73989108701911	-0.48260283150134414	0.5223090575854287	-0.9239794418506897	0.35549701947781875	0.6605770813697847
CERS5	55.037332167814235	-0.4889815964604647	0.6997252417554387	-0.698819432658639	0.48466488259099616	0.7689794864754861
ABLIM2	50.89951608024737	-1.9766872562586713	0.7882118042263299	-2.507812298242464	0.012148117916078838	0.07686097217655949
VPS33B	53.442250415215305	-0.8538591815282721	0.7006120540696623	-1.2187332155769224	0.22294546668364268	0.5077578825134049
NAPG	58.90748431691716	0.7633352088752761	0.7822453558100073	0.9758258111802403	0.3291507916028863	0.6340602938160501
UBFD1	53.34186419567158	-0.36115191714537476	1.4887098543490893	-0.24259389167762427	0.8083200136220676	0.942995670927873
DCAF4	53.015299841214194	-0.6295624921820354	0.7226634347027625	-0.8711697063252961	0.383661498019659	0.6861123333099023
ATP8B1	56.03105397315969	0.03280689249049126	0.6347924318091507	0.051681291153695734	0.9587826448116917	0.9879543917754481
PTAFR	55.969671678566876	-0.6030161871725231	0.8930976896059031	-0.6751962234261472	0.49955110571342576	0.7805256622333577
LIN7C	59.27745601030791	1.197767162207923	0.7557905731493342	1.5847871153207147	0.11301471083153881	0.3343430475560202
PTBP3	56.161130126832035	0.31649412045753467	0.7490556787150913	0.4225241586852925	0.6726424708477066	0.8793103917487233
TMPRSS4	52.95886278801314	-2.1846129186073484	1.276539689435403	-1.7113552650866455	0.08701555002811909	0.2854652377889467
WARS2-AS1	52.70761332393473	-1.5407809658947649	0.5740567450041945	-2.684022057581619	0.00727423068541323	0.05310032967145565
SETDB1	56.080916768328564	0.4037518453534841	0.8075324432790668	0.49998219726505233	0.617087612959158	0.8527406765358014
HSH2D	50.94487745419556	-2.8879140365435005	1.184311541187182	-2.4384749587499477	0.014749380551913925	0.08768397468170244
PRKAA2	59.567400008738424	1.1918872941526755	0.7309494961150467	1.6306014307246752	0.10297444709336041	0.3167912918832494
AHDC1	54.798209863943235	-0.8782483223941305	1.438346710693137	-0.6105957039877431	0.5414672674659905	0.8078751848681291
COL7A1	54.60845576001586	0.5220268583794201	1.1001232753490158	0.4745166928804468	0.6351314970936217	0.8617638914874676
XKR6	54.650564583511716	-0.4745900548011175	0.6631742299533746	-0.7156340421045676	0.47421734776799385	0.7618364346963017
RBPJL	53.833115574623406	-0.4229069824303308	0.7982230661531695	-0.529810525857668	0.5962433065236656	0.8403755246647691
RPSAP58	52.754278635697744	-1.4526944863419367	0.8622731634845231	-1.6847265435833212	0.09204134286978152	0.2955691869715953
DUXAP9	57.00643964595688	0.5542353844377299	0.8639320840835709	0.6415265674797151	0.5211806254683802	0.7950918199619552
ZNF346	51.438481900324895	-2.0936504220190413	0.7840340776006528	-2.670356406479363	0.007577077249670958	0.05459334009185157
TADA2A	55.04253369969748	-0.07546640799557273	0.6852541932903649	-0.11012907142269047	0.9123070127197433	0.9762818334882026
HMGXB3	60.28029271789612	1.9774899207970114	0.8962110479707123	2.2065002716431974	0.02734899123593574	0.13366497325492382
RLIM	53.14033518164157	-1.1275427263486044	1.371882953386937	-0.8218942611429789	0.41113707946138967	0.7102217704911821
ROBO2	57.737705570202344	0.9118793284404862	0.6630497375937213	1.3752804303185373	0.16904452118542135	0.42819913555783023
DLGAP4	56.201694573522765	0.10788383080303521	0.6052659546413033	0.178242027286947	0.8585329051419569	0.9596668538605821
ARHGAP5	56.761664106426245	-0.31748237077132346	0.8196239366567729	-0.38735126754146143	0.6984961760524175	0.8919781281087169
FERMT3	51.91451462507941	-2.4918168499231954	1.4342831270782959	-1.7373256387664178	0.08232970851625908	0.27524169694614387
SNRPN	63.767155376458845	2.2557726625318133	1.0915525844405956	2.0665726000620146	0.038774444874750985	0.16872228912671874
SLC25A13	57.86899252807601	0.8092751443703219	0.7653250787871534	1.0574266632589882	0.2903169081082866	0.5911486621472853
MRRF	54.99525422889789	-0.25672922873482046	0.6206325955547615	-0.4136573402261274	0.6791250733675082	0.8826010180663333
SOBP	55.178535984993154	-0.2935811674818624	0.7130021441058175	-0.4117535548929453	0.6805200669482913	0.8831432087342308
PDK4	59.79752986408661	0.01173963440855154	1.3537025742987834	0.00867224058773225	0.9930806398591816	0.9982658437246288
SNORD12	57.46791515458518	0.8259070806196642	0.5612262555837046	1.471611622590033	0.1411257851854695	0.38302997089585306
PPP1R13L	52.80917014659547	-1.0837997079806554	0.8921564356578021	-1.2148090454355702	0.22443893010067806	0.509789990291034
HSP90AB4P	57.25785240034028	0.09528930710950227	0.8024640572324796	0.11874588805651176	0.905476680304956	0.9744835468941899
CCND1	55.86960841551096	-0.7310509099258363	1.5328464416179568	-0.4769237740175684	0.6334164021198702	0.8606743818344385
MAP3K4	53.04974135489562	-0.9447085458429003	0.6592925542569666	-1.432912505598675	0.15188284296904123	0.40051942655464556
PIEZO1	50.448049266760925	-3.9818042080552085	1.3746419405350876	-2.8966119035370532	0.0037721608395561907	0.033728110448356274
CDKL2	56.59173517099712	0.5060063112684896	0.7419508854826812	0.6819943491802746	0.49524252401798186	0.7770480538067133
CLSTN3	53.65450488956726	-1.469993018807812	0.8235126777656354	-1.78502779434582	0.07425680865429238	0.2574088248844639
SOX9	55.38441390735144	-0.4085351716403159	1.4551107520922049	-0.2807588158172228	0.7788953937424375	0.9300994242999178
HMBOX1	54.87208528406935	-0.5760022965521749	0.5919364813361127	-0.973081259077036	0.3305129175544175	0.6353182767340099
MIS18BP1	51.49407636880884	-3.1096774875059046	1.1384544940617063	-2.731490370257482	0.006304858347225367	0.04809798583018837
RASAL2	53.84062862804078	-1.014488831751853	0.8711355753460613	-1.164559065733074	0.24419752143248308	0.5362766387403765
ATAD2	57.46971952863341	0.6547570038042622	0.9144149457986855	0.7160392629326197	0.473967105439981	0.761707262483464
LINC00987	52.72642397147107	-2.0653990687930555	0.9377331433954228	-2.2025445974048496	0.027626862499265183	0.13462081371376583
FKBP1A	56.42823827543267	-3.3084003553690664	1.6745177798896465	-1.9757331902364725
CACNA1D	54.62720643838418	0.07319059275163092	0.6175227415394083	0.11852291070151647	0.9056533429235775	0.9744835468941899
LINC01551	53.65014565687593	-0.7028221003903076	0.9082594995952625	-0.773812000538941	0.43904197481298923	0.7322118297723317
ZBTB44	56.58419619907687	-0.09959063154031009	0.8270982831017719	-0.12040967025929102	0.9041586313785314	0.9739224288342349
KCNH5	57.49337729723681	0.6372000204392848	0.5333846083479251	1.194635185317611	0.23222959591137482	0.5207595019567
SORBS3	57.50722908946839	-0.23095019130017033	1.3898070439246166	-0.1661742846316277	0.868019795956722	0.9634287632727813
RAD1	57.519005155667095	0.10441993300684467	0.9995439576337398	0.10446757464678405	0.9167982991349247	0.9774248386194813
PIK3CB	51.12124590311976	-1.7531158882648352	0.855883575028254	-2.0483111715363416	0.04052951904350333	0.17418355344787761
BCORL1	54.013852267458084	-0.2825193287934498	1.2122482852527838	-0.23305401395930828	0.8157194632372053	0.9455071615468861
RPS26	59.90120791005876	1.491474751164347	0.5486073487521298	2.718656165574298	0.006554770562827217	0.04942808369451091
NBR1	53.76556518270264	-0.12926279867360768	0.8802478145912934	-0.14684819039695715	0.8832518465283573	0.9683351688511282
PODXL	55.496165126116445	0.11608490694673283	0.7227010343834991	0.16062645744759338	0.8723876154433463	0.9648932143523216
IKZF2	52.37392483004956	-1.7171254045998396	0.5632363437637489	-3.0486764989726813	0.0022985184884445854	0.024149207340303413
GNS	53.48828294724118	-1.8125961659729597	1.3841523400741471	-1.3095351671159703	0.1903531334251124	0.46149885008139113
PFAS	51.24709600954038	-1.7426325298630516	1.3586905309037538	-1.2825823763590323	0.19963842778487073	0.4749201439585274
PPM1H	53.56900967742505	-0.20728105765152996	0.8570493311584493	-0.2418542901974546	0.8088930698675814	0.9431467886135606
ZDBF2	58.79150417376905	1.154789211543246	0.7510474000093535	1.5375716786035933	0.1241533766513444	0.3546167299517581
HOOK2	50.60494676868975	-2.6101997960460297	1.2093990567838213	-2.158261808957736	0.030907482239519175	0.14498218431829688
MFSD13A	52.70372216497705	-0.6534805252918271	1.417389071952256	-0.4610452685314899	0.6447661275279775	0.8666846840633654
UTP15	57.83587594785866	0.6270069563349955	0.7822122885334917	0.8015815725811742	0.42279504057137496	0.7206425567289427
XDH	56.21315339643397	0.5063717502051117	0.5346146978214692	0.9471713970239759	0.3435514479227525	0.6486487853051828
NFKB2	57.79582560634913	-0.14195641480392635	1.1867893215858558	-0.11961382885905651	0.9047890645339304	0.9741944029019762
NUDCD3	54.66163593864482	-0.1319198312776448	0.8122070768806783	-0.1624214255609413	0.8709739996952182	0.9641469080436655
SNED1	55.39181621431539	0.744436492375097	1.012535137996073	0.735220403163909	0.46220527501658226	0.7518934018181033
SPAG17	55.89931749887493	-0.03357635843897737	0.6493368675472825	-0.05170868946007051	0.95876081331648	0.9879543917754481
TRAF3IP2	58.209683000018664	0.2048487528676205	1.037186176387004	0.19750432230132764	0.8434328993517484	0.9543667550937234
FARSB	52.6240792946926	-1.0038668520874299	1.4017226200144914	-0.7161665494682904	0.4738885151863321	0.761703600814073
SMARCD3	58.336142977036246	0.2154095222327543	1.6445587807811852	0.1309831699238091	0.8957886211475942	0.9716866470467043
ARGFX	56.75946742953298	0.6570587386881342	0.7278958670839076	0.9026823319116226	0.36669451611461834	0.6711780107348483
TMPRSS9	51.073063133654195	-1.5599295739345858	0.8852562011579634	-1.7621221651925314	0.07804865908593958	0.26621744722276813
CDC40	61.07173263498172	1.2261181755438635	1.3585829341321753	0.9024978488538673	0.3667924636363631	0.6712382929091473
TMED2	53.92901703274998	-0.5442360660778673	0.8614611677598555	-0.631759255606494	0.5275442013974081	0.7989155174517965
CXorf56	55.61180948292394	0.18671798880479154	0.5370738240822718	0.3476579576817899	0.7280970741707333	0.9061265454579882
TBC1D8	51.82895794277733	-0.8830386659093542	0.664048431012816	-1.3297805170061636	0.18359059698771674	0.45055441949726444
CABP4	53.15459610930347	-1.1643213555161667	1.3917050533269901	-0.8366150232283462	0.40280899827013583	0.7030890050245785
PTEN	55.969237242093385	0.1537610428283127	1.5074898362685007	0.10199806269269344	0.9187582128124896	0.9774727405719061
ARHGEF28	53.620224789394975	-0.6154637276359869	0.5151497912416806	-1.194727704640075	0.23219343443787177	0.5207503634635129
AMFR	53.06168625196238	-0.8924069535229373	0.5934657947245399	-1.503720958235095	0.13265323048646466	0.3680652721965441
BHLHE22	56.86112888861975	-2.619389808127271	1.9585468846795397	-1.337414911339158
LLGL2	51.366934180146565	-1.0630174694762842	0.8154794834329746	-1.3035490053057295	0.1923873973220186	0.46400340297751225
DIDO1	55.8788087466692	0.5669349968840692	1.1462627716949163	0.4945942683332316	0.6208865489003291	0.855071074565475
PSMC2	56.93771038255195	0.6183573479851436	0.6066014908773916	1.0193798684713886	0.3080226597620478	0.6112450410451611
PTCHD4	56.65882365365047	0.6169778993290196	0.4985404913711755	1.2375682818302205	0.21587618135792885	0.49827681208584035
SLC11A1	53.53034189850363	-0.6729835330663659	0.6115710323831738	-1.1004176087998798	0.2711502097113192	0.568364293090807
SRP68	55.4959039451172	0.37238092594928307	0.5451133287764754	0.6831257030260187	0.4945274151368547	0.7766350031752871
CLCN6	55.04106714442841	0.10463623802184285	0.8558394573899144	0.12226152594197504	0.9026919012057295	0.9731862853203221
RPL23	56.2781423320609	0.9473288612099613	0.7962433684371356	1.1897478820694933	0.23414549959451458	0.5231250314012768
TK2	54.32043244769057	-0.31893757153462265	0.6572214499761626	-0.48528174414604164	0.6274765034872071	0.8582548302988009
TMEM91	56.335654572154674	-0.41771116685781146	0.9019884767895718	-0.46310033620890795	0.6432924490337752	0.8656339890339323
DCN	59.81298869329035	1.5843965189798621	0.7766977627410943	2.039913844206614	0.04135890761841323	0.17660585753123642
H1-10	58.019242047044024	-0.8545667768440091	1.9821887605655526	-0.431122804167342
ATP10B	56.752800315427216	0.2522091514558308	0.7416258767872207	0.3400759862215432	0.7337993053947865	0.9093381252459287
MTMR3	53.638606042422744	0.01825788092228265	0.8969241355743762	0.020356103931343746	0.9837593005752158	0.9948630938622018
DLEC1	50.243328039724666	-1.7404786101289123	0.6950138885310875	-2.5042357265801054	0.012271624352392476	0.07734324002774927
MORF4L1	57.36819596829398	0.6946971218745958	0.6617321230353121	1.0498162287907014	0.29380261234154426	0.595247003757902
RSPRY1	57.8666652492392	1.0019024156892364	0.6203122286840155	1.6151582531506106	0.10627642850459877	0.3223920473823528
ARHGAP30	54.76880420555299	0.09542655475914755	0.5722788911221542	0.1667483393840199	0.8675680686342069	0.9632564153300248
PTGIS	58.39555208319297	0.8480456671814758	0.7254330130563766	1.1690199534875185	0.24239559224562257	0.5340387763264778
MSX1	54.82910680758223	-3.4360144753975823	1.572371371704634	-2.185243599082157	0.028870990337162502	0.13843102807660893
TUBD1	57.63633139385687	0.36849975734427015	1.22490015301717	0.30084064928605225	0.7635360097582831	0.9227434216588936
PARP14	52.647795362850644	-1.3826236392892837	1.1664560817159313	-1.1853199284240141	0.23589097706578777	0.5256440980094286
MCTS1	56.91293358376746	0.32116888134676513	0.7231366170668878	0.4441330638869557	0.6569463828427409	0.8727474791960365
STXBP2	52.18515864233964	-8.489046503046694	1.8497094405592145	-4.589394591877219	4.4453340529614585e-06	0.0009745363776930456
GFI1	51.89752521018849	-0.34084828610695517	1.0775433615279928	-0.316319786540767	0.7517597941280454	0.9174377946782099
RAP1GAP2	50.99876865782471	-0.8814759234311621	0.9232690600412916	-0.9547335241492221	0.33971247199869004	0.6447684502902663
UBA2	55.32455557420682	0.3264162122478628	0.6834089920493706	0.4776293786668262	0.632914016867719	0.860489519128703
CFAP61	56.76728561733237	0.5270948679300087	0.5713700297201099	0.9225105282267085	0.3562623412465644	0.661162783205366
ETF1	54.14023280929314	-0.017232734879003467	0.5720989676731305	-0.03012194716780089	0.975969797362538	0.9925484409900477
KLHDC4	55.88348400649165	-0.8822839745423374	1.1357441517966447	-0.7768333855355045	0.43725707695557037	0.7308812876481846
INCENP	51.10362246739276	-0.8927440987874746	1.1960238496361506	-0.7464266695509972	0.4554097137018258	0.7462417124720713
CDS1	59.234008384969854	1.5652665072200547	0.5736881972462009	2.7284272445094655	0.006363712640557872	0.04841912280610448
ADAM32	52.86392256285803	-0.7490647586456823	0.6456825379121043	-1.160113081372585	0.24600276885829098	0.5380282710862447
SLF2	54.46047460157063	0.15154458383614766	0.6051348141046723	0.25043111105806326	0.8022539728081445	0.9403037387292725
EXTL3	55.52220119287935	0.24324532177579258	0.5563670181480102	0.4372029862328793	0.6619641442495126	0.8743649382397614
CCDC144A	54.78145964744041	-0.03310719212844993	1.5181032716199732	-0.02180826083927817	0.9826009045583062	0.99456435099829
PTPN2	55.43645797411305	-0.806009572473871	1.5598480106028378	-0.5167231467393869	0.6053494356168926	0.8469475457854609
GSE1	50.92374540424007	-1.0097411862966068	0.8225358479148628	-1.2275953550915886	0.21959890635059764	0.5029912476890843
OSBP	52.9863261041491	-0.7690869827525767	0.8235654314987749	-0.9338504912146992	0.35038102016458095	0.6562892974367844
RHOJ	57.52387471375172	-0.08893293011988511	1.6440951385211577	-0.05409232594646507	0.9568616063054068	0.9872713274179756
CIR1	56.27847750042192	-0.42271952393957696	0.9427609482691484	-0.4483846352733047	0.6538756285900641	0.8711650424138658
CNGA1	54.03653549483269	-0.36317933527743734	0.5747190205303413	-0.6319250317177625	0.527435865717933	0.7989155174517965
TNKS2	51.49543269915938	-1.0833388562179684	0.5878363252889546	-1.8429260146273652	0.06533981343918759	0.23751301415116652
PART1	51.379844391198105	-1.965526554558879	1.0050831015919406	-1.9555861116814142	0.050513930260766886	0.20244446071538746
TRIB2	57.0684091744605	1.1206827038484781	0.6025566017932995	1.8598795540753468	0.06290256865462578	0.23263010825054212
TRPM2	48.57485585941163	-1.3236299278788146	1.4916721315727115	-0.8873464214172015	0.3748924200167455	0.67783717149947
AKIRIN1	57.17868714443748	-0.32521665683675094	1.2550656776955647	-0.25912321770593205	0.7955401713022985	0.9377584114602758
SUPT16H	51.736521439039244	-2.563595194649933	1.2360862697144226	-2.073961387211436	0.038082897063776044	0.16694141539088797
NUMA1	54.798762988106056	0.2611995897707418	0.7292576368206926	0.3581718950650697	0.7202146784016633	0.9022837949930111
CLUH	51.91542883735041	-1.6759483214872193	1.0987432909235082	-1.5253320182538386	0.1271763055350173	0.3599632819382594
IFT140	51.692597340846426	-0.9371536960256529	1.4015365903474442	-0.6686615979061455	0.5037113695005215	0.7828842473635865
UBXN6	54.02033864335797	-0.9597486988956445	1.0807783739855819	-0.888016194621274	0.37453204011963903	0.6775386015771966
ADAMTS7	55.8725940281289	1.0330607329220314	1.101018855675497	0.9382770581964539	0.34810204651692556	0.6538636179827243
ST8SIA5	53.01784485461881	0.012440558495922231	0.7344565511125413	0.016938453986253512	0.986485715316914	0.9956712190627024
NAA38	58.65492180907569	-0.4161486261359717	1.7496014866180207	-0.23785337936605605
ALAS2	54.633709297546915	-3.441892125772681	1.3529359061871442	-2.544017133429958	0.010958570918116986	0.07100365952887194
NOTCH1	49.29871868587163	-2.936866065841648	1.2157828649695908	-2.4156172540851735	0.015708563888031185	0.09169437581086554
GARS1	54.94508191696112	0.06445014802330605	0.8851090234094886	0.07281605578377287	0.9419524942061492	0.9823873920517995
ZNF806	54.02605278054627	-0.12820385856619684	0.5750021523881844	-0.22296239767750697	0.8235647721440427	0.9479866233432428
PPP4R3A	50.92643406935014	-1.5201135917693664	0.6981860109774304	-2.177232954927402	0.029463190647611638	0.14025850663117562
HRH2	51.42509424952349	-3.7913628275403246	0.8935158221445011	-4.243196072835942	2.2035874338714702e-05	0.001740120388369413
SKIL	54.66230081677736	-0.17587276197420418	1.4581701394981685	-0.12061196235627968	0.9039983934290288	0.9739224288342349
EIF4A3	54.80886378782581	0.06649621066757222	0.5890047757134127	0.11289587692566816	0.9101131051702617	0.9758259053822222
NALCN	56.15568108988311	0.4154994419048472	0.9889681871182516	0.42013428471907527	0.6743873580723325	0.8803253925722828
LIMD1	51.79260269783662	-0.9616198560036644	0.7392251145155988	-1.3008484656717825	0.1933103287893715	0.46551975174894517
BICRAL	53.81885869581469	-0.2293584622943507	0.9989305343218988	-0.2296040159089195	0.8183994859980006	0.946001096422334
DAGLB	49.112099580760855	-3.5512675518423027	1.0759584982473096	-3.3005618317315824	0.0009649144903143798	0.013437397928313874
KIF2A	54.223462970469434	-0.36355059576260823	0.7123123601482901	-0.5103808611252004	0.6097846625956996	0.8489216903358715
SLC25A25-AS1	52.66281110604873	-1.543541530530558	1.419138773712552	-1.0876607412343198	0.2767449050258616	0.5752107720436624
NDUFA5	58.22738859014774	1.331861544504146	0.7962514974358413	1.6726644141871292	0.09439337844568463	0.30046535368972965
RECQL5	52.510652312767625	-0.8096222007568813	0.6019807196559508	-1.3449304509612925	0.1786476954461137	0.44343915532410505
KAT7	52.660084017152634	-0.9726168788182015	0.5965474620753622	-1.630409884629314	0.10301489693734632	0.3167912918832494
MOB1B	58.18283548306928	0.9887475183131534	0.7586683380329792	1.3032671442131183	0.1924835739826427	0.4641300828598364
ADGRE2	51.399633889281006	-1.123725232041619	0.605598995090917	-1.8555599351232692	0.06351630884757667	0.2339864197264275
ROS1	54.317071849753006	0.08583085582390942	0.609071678797278	0.1409207796254752	0.8879325261924494	0.9692585501468052
PARP9	52.37763199197821	-1.1996146535472187	0.7267786474335814	-1.6505914940997888	0.09882201689141472	0.3093426869064417
IARS2	53.73834232412894	0.1770980040336241	0.8276531706488662	0.21397610776357232	0.8305656889237543	0.9496417350115011
CUL4B	54.57683693508839	0.08156561278974801	0.513753164395821	0.15876420515223497	0.8738546512013304	0.9651251250543416
ZBTB41	55.272981586325024	0.39788410480101094	0.7862962201493219	0.5060231686290576	0.6128403851799302	0.8509337767451006
SND1	53.10369536031539	0.27446049231442704	0.8863106689682488	0.3096662399809827	0.7568147781927231	0.919778758118718
CEP70	52.90566675850274	-0.7505361173506059	1.413946618641133	-0.5308093724725657	0.5955508845733369	0.840041618135087
ABCB9	49.361029630848265	-5.351802087052614	1.1292937599903317	-4.739069918440383	2.147014177231222e-06	0.000836849335920605
RAB30	53.71435173388654	-0.14197217905538068	0.7754196844702698	-0.18309075962182902	0.8547268059771005	0.9586772207524352
ACSM2B	55.95472572439098	0.5998214964198181	0.7567612315774972	0.7926165762607417	0.4280012480299066	0.7249753187138698
SAP130	53.99945221263416	-0.09530154927649698	0.6169783780578612	-0.15446497424510955	0.877243126240212	0.9665981487422077
ABCB7	53.2727158995724	-0.5325163204105996	0.6776186650117527	-0.7858643037841402	0.43194698917572716	0.7275928266929573
ERO1A	53.33104807555199	-0.4113859485553995	0.513659096430798	-0.8008929490667025	0.4231936223784858	0.721111756452631
CENPJ	52.06426890809799	-0.8857264031525556	0.590905108885926	-1.4989317063487173	0.1338913499720449	0.3697181609083931
JHY	56.281868741671445	0.479028195065168	0.9380137566410662	0.5106835498666035	0.6095726613608254	0.8489205741258222
KIRREL1	52.62193012484931	-0.043237853606300225	0.7685837918449936	-0.056256525397845425	0.9551374516615592	0.9867851095361733
NKAPD1	52.771999206134666	-1.303785657330887	1.3824965468525507	-0.9430661221535344	0.34564708277193323	0.6510350057701647
CPEB1	55.465413693100054	0.454255427380693	0.5603149031681087	0.810714519303808	0.41752963334405846	0.7158596183962663
EFR3B	50.92829603712912	-0.994792419745984	0.6215804210731412	-1.600424315213312	0.10950448455235665	0.3280198427955859
SEC16A	50.7758657777359	-1.2002257517971593	1.188043048333422	-1.0102544293161997	0.31237340806074165	0.615970003932833
RNF149	57.16188035699013	0.3911473888355491	1.591652063595834	0.2457493052544885	0.8058763022298343	0.9420052532386448
SCN3B	53.2946868340241	-0.7024863317826989	1.4139366699150284	-0.4968301245238341	0.6193088499307691	0.8540598374693777
S100PBP	55.08658081265983	0.18142540992274056	0.5508978554019202	0.3293267674646827	0.7419087140066555	0.9127387216286681
TBC1D32	57.23614770181428	1.1774817919699159	0.6510482112907432	1.8085938514990858	0.07051412440768096	0.24937350000487865
GDAP2	53.42367464518892	-0.21975155937679872	0.6343384469715154	-0.34642636029070223	0.7290223174980204	0.906737652863247
COL18A1	54.2179902803962	-0.25222900675965554	1.0707472422835975	-0.23556353619153222	0.8137713711289197	0.9451036705110036
ALG13	50.91663917949117	-0.7410819556153007	0.7998561327517523	-0.926519064204396	0.35417629437129483	0.6595637884057785
DDX31	54.06339430099565	0.13591393819501818	0.5270485776794449	0.25787744043146266	0.7965014960780221	0.9380885330506
GEMIN6	57.80252596490205	1.2001534636358941	0.8580833537253529	1.3986443839347893	0.16191964971724293	0.41716200979813933
PLCG1	54.72494650447791	0.8841182061177165	1.1264944283198697	0.7848402831750801	0.4325472182960972	0.7279294552917465
PELI2	52.23492963006735	-0.9902579850353174	1.380101301558351	-0.7175255786782903	0.47304985938144506	0.7612111433784661
TGFBR1	54.174186964435854	0.369349771145031	0.8971296051518612	0.4117016861599495	0.6805580889502864	0.8831432087342308
RANBP17	53.100719209545055	-0.8192377293745028	0.6567507325981424	-1.2474104537859483	0.21224703542109435	0.49289431126237543
SIDT2	51.54920609257423	-0.738783594282551	0.7424593930030773	-0.9950491585732945	0.31971235611615534	0.623904125246402
PTPN22	57.61824899248455	1.416862285387226	0.6762993329043787	2.095022450048098	0.03616899683916535	0.16073849901459794
SRRM4	53.08530375121932	0.16257599569254771	0.8249244193315257	0.19707986802511016	0.8437650374505228	0.9543667550937234
CBS	54.04675709602767	0.5904368034409279	0.7653249208783706	0.7714851396231525	0.44041942729109296	0.7331704337987389
SYCP2L	53.7395861453979	0.15248467915010536	0.6577431435652795	0.23183013101978706	0.8166699533413236	0.9459976109398771
MAN1A2	54.43871876598447	-0.7462727576036526	1.1249414639830528	-0.6633880797329159	0.507082038310212	0.7854249795809352
ILVBL	55.51699855677048	0.5159076600956155	0.7426524569330256	0.6946824928395025	0.4872543019601543	0.7710731260892856
CEP128	54.75632027683215	0.47927843627367106	0.5372891464748435	0.8920307425121446	0.3723764546710949	0.6760114450252922
FBXO42	53.677218068377755	0.2182720309427861	0.9204528041099668	0.2371354945828478	0.8125516768595505	0.9445402861372891
SRGAP3	54.34112737591547	0.4501148649080972	0.6028807854700622	0.7466067517098685	0.4553009716879052	0.7461944304095214
CSNK1G3	55.18482166037722	0.1965212181445082	0.5971297328826018	0.3291097517382292	0.7420727336402058	0.9128348863804578
CDC42SE2	53.00780543613658	-0.48338041714137064	0.8634575840805648	-0.5598195279691571	0.5756025423701961	0.8282933400618342
EPB41L5	53.28864880472659	-0.0087480645326047	0.7545037361383048	-0.011594461516359053	0.990749165433058	0.997195387867399
NUP160	52.0063509270201	-0.5162709667418011	0.6600428538360932	-0.7821779506304682	0.43411000081784645	0.7291593263457963
TPK1	52.520962611276055	-0.9363517333137527	0.6472700765827256	-1.4466167480771535	0.14800429283257274	0.39425169573902785
YWHAZ	54.70440901941536	0.6297042087540038	0.663936487333629	0.9484404318294026	0.3429052844603139	0.6479368112714212
EPHA5	55.29257272411494	0.32889589193942304	0.5897006731172891	0.5577336213655754	0.5770262955583967	0.8288389030212903
ZNF148	54.75050414434222	0.555219547406583	0.5414498366591755	1.0254311845994242	0.3051597801479855	0.6091450976107117
CD81	55.891216174627225	-1.011471090035235	2.1088371472331597	-0.47963451865513046	0.6314872968369173	0.8601320501604794
FAM222B	53.60998622209178	-0.5619120757930095	0.7668241860247212	-0.7327782378722394	0.4636936964115722	0.7529357402406904
L3MBTL1	46.5934897275315	-5.873316959633048	1.335390299781911	-4.398202503486994	1.0915111305303309e-05	0.001311355039024152
SREBF2	55.451346670207975	0.7371744823275755	0.7698611981963813	0.9575420660953121	0.3382937246325073	0.6433490192910083
BASP1	53.59058281997918	-0.8025666830424633	0.9363451909793153	-0.8571269343553372	0.39137473714665927	0.6931443146017915
MIA3	54.06546432623784	0.2955370243332722	0.8406951541891999	0.35153886978009286	0.7251841170032696	0.9050395737219509
GGA1	51.21005100920872	-0.37911153341308124	0.8192957851945388	-0.46272852889516886	0.6435589664260128	0.8658710515024912
GPNMB	43.35287632795024	-8.223923083527703	2.0974338023593795	-3.920945239976921
PAN3	53.987638600138865	0.15305948352084647	0.5439786205093813	0.2813704027145803	0.7784263166993236	0.9297481253994111
NFATC3	53.706505005717496	-0.217593621922972	0.5681369859026828	-0.38299499473221055	0.7017234752798693	0.8927351190606182
KIAA0513	51.28444841771684	-0.5431388358643929	0.785138245375712	-0.6917747785990032	0.48907877788593845	0.772506886410494
LRP8	54.663554040503215	0.714566957070587	0.6444448195195378	1.108810150112353	0.26751209083965144	0.5647979161740655
FARP2	52.06038525319904	-0.6169226085411927	0.6282651626799022	-0.9819462309666717	0.32612633830330284	0.6314948628683059
PROM1	50.5678362811874	-1.6524262713210827	1.2988920754496969	-1.2721813478991213	0.20330869318497424	0.4798401066124836
RASGRF1	53.828208883298096	0.5206688230059929	0.8882818120425815	0.5861527456120352	0.557772873606554	0.8189063903095396
TRMT9B	55.88778233926042	0.6754240788751575	0.9385856536124698	0.7196190100238115	0.47175960421822505	0.7601920298692193
SNAPC3	55.893572147849035	0.5099349723564653	0.7471695486589963	0.6824889655523108	0.4949298177657867	0.7767293413128749
SYTL2	52.739264000792	-0.43431037932994937	0.5912509096164442	-0.7345618793410311	0.46260636140730693	0.7520220107346048
EFTUD2	50.287596281670325	-1.868825063435697	1.297765450294655	-1.4400329913324355	0.14985806538488955	0.3974472138201143
SNRNP40	53.557698035755855	-0.15029579908946958	0.6918042837406226	-0.21725190580898426	0.8280120355269625	0.9494550047006368
RBFOX1	52.288563234427905	-0.9234575231961122	1.3977985814770586	-0.6606513523717354	0.5088359284057333	0.7871096251944366
SUMO2	53.52358049475699	-0.014210897735694165	0.5425031118696167	-0.026195052940285367	0.9791017617118333	0.9933017968036895
IFT122	54.086670514347816	0.13075356336442903	0.5894366325248271	0.22182802382734784	0.8244477630356996	0.9483036034122869
EFEMP2	57.29430407387082	0.29107425523137814	1.2259102200985355	0.23743521381849836	0.8123191739755056	0.9444932134406843
VANGL2	49.22559415589456	-1.9470546972428004	1.3590383143729772	-1.4326709384504128	0.15195189843745072	0.40055251273985243
POLD3	55.452488154260806	0.10767035719756508	0.7498924568975811	0.14358106446758204	0.8858312940722255	0.9690843777028509
THUMPD1	52.24057765010354	-1.4123922896141337	1.1200714403732994	-1.260984111105814	0.2073145717820808	0.4860276862582327
PSMA4	54.71659188874727	-1.2142082608667726	1.6533617949173087	-0.7343875155452592	0.4627125934733157	0.7520220107346048
VRK2	56.45681690961635	0.6905140539793391	0.6516026887287035	1.0597163976203856	0.2892736405793227	0.590073553977155
DYNC1LI2	51.32876194284788	-3.1566342433321135	1.062658456602551	-2.970506867676242	0.0029730875786842833	0.028724537646852014
PAPLN	53.0361856469432	-0.2917865641939481	0.6170205990703035	-0.47289598537487704	0.6362873892786359	0.8624296046794887
TOB2P1	55.223035247274844	0.9034508548737391	1.0081158484333004	0.8961776131957258	0.370157910147516	0.6742105318447047
SEC14L1	52.748967270450315	0.17009798087623976	0.7228966988205596	0.23530053623673025	0.8139754789488144	0.9451729901936664
QTRT1	49.62774159441434	-3.771839106606606	1.0372215802323321	-3.636483446248519	0.0002763853959584718	0.0063607526461654795
EIF2B4	53.365529857633675	-0.20031007252958366	0.6028040766531655	-0.33229714311443814	0.7396648969219322	0.9117717252938895
EIF4G1	48.89940318998057	-1.688653730852992	1.0616368842158532	-1.5906132840328606	0.11169663304514137	0.3319611328041069
SYT5	49.5809000624638	-2.346546429902116	1.2807712525346657	-1.8321354615496446	0.06693124124847798	0.2413997362871242
ABCA4	48.92910203686281	-2.642051754886089	1.241035706915596	-2.1289087333776266	0.033261812085045785	0.15243802456648678
OR8D1	54.84949926895965	0.592140194462362	0.6499743569555554	0.9110208550932909	0.3622843853070562	0.6674733541461229
GABRB2	50.49182226823825	-2.108009291328279	1.3067709716923621	-1.6131436471979903	0.106713303093561	0.32321013962178813
TRAPPC11	53.0542175173532	0.2504675217943461	0.6171492408275638	0.4058459530120829	0.6848557917450813	0.8850900677814444
P3H1	52.79668046899309	0.351938270442339	0.9136392119804617	0.385204866239766	0.7000856382812171	0.8922577823224501
FAM133B	54.17152447376469	-0.8884838649689095	1.6177703676731396	-0.5492027068383182	0.5828663470178808	0.8323708067260056
ADAMTS20	51.37788334358771	-1.1736199731555175	0.5875263783779867	-1.9975613288982674	0.04576423928045302	0.18962910138324893
FCHSD2	51.70007567547004	-0.624156490346902	1.0006766819211006	-0.6237344205409538	0.5328020140321521	0.8024225669644937
FCSK	47.42428658498673	-2.3068550475126997	0.9514307368677072	-2.4246169039138987	0.01532454849115153	0.09012072003991628
SLC9A3R2	54.20049603562382	-3.2962534279067457	2.0177774339191825	-1.6336060521324918
MIDEAS	50.95665661926429	-0.9574690329982428	1.1388438725944696	-0.8407377482015812	0.40049486841744697	0.7006024495637554
RUNX2	54.2590415520315	0.22799613074765931	0.5528339250705652	0.41241342184012547	0.6800364271307149	0.8828230749329391
THRB	50.82858830953321	-1.281304045581134	1.1518356561581253	-1.1124017899001688	0.2659654353884784	0.5625363956315387
HSF2	51.67642948299987	-1.3080725885710511	0.6693791717374423	-1.9541578880857833	0.050682547843940384	0.2028923907946898
CCDC117	54.08410752319367	0.3154690727678551	0.6688143105214862	0.4716840949797834	0.6371522914364962	0.8627286673121
EXT2	48.30626949618098	-3.1259699268407086	1.1678336576592145	-2.6767253249973533	0.0074345556429540344	0.05377852068011846
PSPC1	52.489358558200365	-0.35734937641444275	0.5914433989359847	-0.60419877380882	0.5457114960686342	0.8106361773072415
TOP2B	49.94848505495764	-0.6102295285104101	1.505681465288229	-0.40528461203684624	0.6852683162282189	0.8852183495191052
SHANK1	49.25337853128685	-1.4264632933150574	0.72569095821282	-1.965662210850814	0.04933764271863283	0.19949894892788117
COG7	48.58789014094879	-2.314635573522636	1.3123985427806457	-1.763668198395359	0.07778785829786682	0.2658137243619055
QRICH1	49.759647895840544	-2.036338722700578	0.8598770522756115	-2.368174284116006	0.017876112807617073	0.10064483422133362
CTNNB1	54.84017875548988	0.5932701401636916	0.7415165019248151	0.8000767867251662	0.42366630960198304	0.7215697827216607
NDUFV3	53.22331036870986	-0.410560659669761	1.4399202234382014	-0.285127365382393	0.7755465652989478	0.928028682183452
CALM3	54.31878924619159	-0.11721891571467505	1.1586931662049422	-0.10116475969095524	0.9194196708530414	0.977768518738244
PTGR1	51.05613605941292	-1.7218458999192128	0.7905078847106993	-2.178151455819259	0.029394762792248365	0.1400783806179113
NCAPD2	51.80580108092783	-0.37566762570703743	0.8379542988003634	-0.44831517213391314	0.6539257523964468	0.8711772412423532
KIF2C	50.91486396387873	-0.5164757678109467	0.793361646990989	-0.6509966416574368	0.5150486547818955	0.7907928412693934
VCAN	57.663771310444275	1.3833602222675985	0.6006090235949758	2.3032624684648018	0.02126407996383807	0.11315832343118533
SEC31A	50.89349901978088	-0.8812253489753233	0.5400994660240321	-1.6315982599696044	0.10276414503933647	0.3165236883345148
AOX1	53.39304970437439	0.3245654577015355	0.8521987496326634	0.3808565288806608	0.7033097106562007	0.8934313144395153
EHBP1L1	54.514543461492195	-1.7457306404956063	1.7673308644286265	-0.9877780531264566
LYAR	53.703563810600905	-2.029588651302897	1.6024571275422257	-1.2665478635399037	0.20531700474021142	0.48329321977377915
SPATS2	53.81347073009752	-0.23543670456201896	0.7642565095672073	-0.30805979617412094	0.7580368324846021	0.9200715321224352
CAST	52.92306048504175	-0.9448814706870392	1.522343673271436	-0.6206755329146795	0.5348131308950543	0.8035259542227475
DDX55	53.71148275033398	-0.18287929142946588	0.7942341110897595	-0.23025867168880382	0.8178907730067628	0.946001096422334
TECR	52.32552885175994	-4.036502554653532	1.5341910588135237	-2.6310299043035656	0.008512654518873905	0.05934261534101584
NSMCE1	54.34474265120048	-2.9228972432082103	1.575027779619973	-1.855775041576381
XPO7	50.367608224189475	-1.2878125145287216	0.7586382760642026	-1.6975316895554786	0.08959618514687123	0.29074450090302145
TATDN2	49.99931949132767	-0.8105699238863264	0.8007437983314335	-1.01227124777659	0.31140837832411516	0.6147752260967952
OTULINL	53.52216061117074	0.6127458818321924	0.6616393492969224	0.92610253982523	0.3543926942071983	0.6598512076277097
RPL35	57.097516805950555	0.4153671095997608	1.9169955726181218	0.21667609228354992	0.8284607809827914	0.9494550047006368
ZNF608	54.43335118174016	0.4678525523171876	0.7054089291536269	0.6632359373144492	0.5071794585784951	0.7854326232098356
PPARG	53.04891169151673	-0.170100653686527	0.5629519173103587	-0.30215840546245004	0.7625313107294154	0.9223154725363186
TPTE2P6	53.52492686836152	-0.009644546048459959	0.7688302193369514	-0.012544441940351321	0.989991245953894	0.9969745012753269
CCT3	51.59110898987823	-0.13134605482327327	0.7329172213565426	-0.17920994485593797	0.857772855273007	0.9595193177483163
PIGU	54.46807223132519	0.05988934887931909	0.7093799474562095	0.08442492502653678	0.932718590720814	0.9810536783356518
FBH1	53.40200349021285	-0.7986513902703298	1.480683728083439	-0.5393801357593662	0.5896245846538348	0.8366161868728763
IRAK4	53.27382833889043	-0.20715851691171827	0.6809817473490458	-0.3042056820438339	0.7609711962138646	0.9213717751800848
AGBL1	52.42523482825707	0.05539964021543307	0.7126004349805333	0.07774292225480675	0.9380325503838386	0.9823803315622178
RNF24	53.20616380492962	-0.9556285634750536	0.9121208137299334	-1.0476995471325823	0.2947770562889851	0.5963531506856655
RPS6KA3	54.639734603088755	-0.12011193194015847	0.9904055327020581	-0.12127550581473935	0.9034728203290021	0.9737139285538609
NSMAF	48.78546708265434	-1.2475473051102326	0.7327494664531748	-1.7025564155630197	0.08865111235682062	0.2889841111558616
SCAF8	52.04569581714181	-0.7830612288562244	1.4220490325905764	-0.5506569822207223	0.5818688389812359	0.8318838820045704
FAHD2A	49.451024060813126	-2.0535979834526326	0.7149971490437456	-2.872176464198723	0.004076552620965796	0.03555696943594654
AC005562.1	54.837902043941845	0.31997936730421483	0.6816842054588861	0.46939530759527553	0.638787101818097	0.8631862603133558
ZNF850	50.41694215952157	-1.5694338837907131	1.3236029067126915	-1.1857286470370247	0.23572947762770402	0.5253943341110079
GRB7	51.35216670513419	-0.48993018305444086	1.4470464984028877	-0.3385725224415243	0.7349317851725551	0.9099433349259239
SLC25A42	56.155132991338995	1.2887800062662518	0.7839871988539624	1.6438788900510095	0.10020122146303613	0.31152010771383365
EIF2S1	52.849158285722666	-0.44762456531620737	0.9068287619376509	-0.49361531537635966	0.6215778824642471	0.8553472856890618
OR5AN1	54.45239342207295	0.3741269828242071	0.7812870216498077	0.4788598459426351	0.6320383384509833	0.8601788970982504
C16orf72	51.10916632403323	-0.6831688869244416	0.6263726573737649	-1.0906748225390457	0.2754159930225263	0.5738989135240526
OSBPL5	51.07932784259234	0.04790852195101103	1.0774965656062625	0.04446280710329215	0.9645354982730026	0.9896765080248253
ZBTB34	52.890178248970784	0.08415491344239186	0.5258434527525507	0.16003795997055636	0.8728511718451326	0.9648932143523216
RGL3	46.94632054727068	-8.338388487855518	1.634948447074981	-5.100092607062556	3.394873384942965e-07	0.0006341482335671235
MTCH2	55.100658405948245	0.8831705676284562	0.8188787217762749	1.0785120484175268	0.2808053078608769	0.579796569731192
ZNF526	50.63012373318336	-1.7221332840380998	1.3186534300201376	-1.3059786937435112	0.1915598032509611	0.4628473146383011
CHAF1B	51.16299507965366	-0.8838546185931211	1.4285476445121754	-0.6187085337954845	0.536108387118555	0.8044273816028841
NASP	56.68458188172256	1.22699851165562	0.5280129739812779	2.3238037171774617	0.020136016430462533	0.10898253738706688
ZNF746	51.890982740467734	0.0994616252305171	1.4699794088583735	0.06766191732424452	0.9460547653778975	0.9841277189451122
MTHFD2	50.254310930615794	-0.5517154203649891	0.759342652520813	-0.7265697752305136	0.46748954928647657	0.7564999060632315
VIPR2	51.76896017854768	-1.3912580747869474	1.4698257228397036	-0.9465462831192235	0.34387002730917726	0.6489586237120739
MIB1	55.06359597094578	0.7321225833666413	0.6898848008913475	1.0612243992340773	0.2885879334956243	0.5895194482909807
RUNDC3B	55.13836713700908	0.5431533033939212	1.5061572775688532	0.3606219028272041	0.7183821135262405	0.9014308894226297
OS9	50.52969880867989	-2.894350249472351	1.1663598149730403	-2.4815243223543777	0.013082178193564943	0.08068228517580003
LRRC74B	51.043407303311206	-0.25148361418047616	0.9542616676920921	-0.2635373741760959	0.7921364208939952	0.936240999934828
QRICH2	51.34116756223175	-0.16668937493322888	0.7395566351354724	-0.22539095319277966	0.8216751489036351	0.947041845064271
NR6A1	49.8805389911469	-1.4754977354540828	0.8938989813599915	-1.6506314093895018	0.09881386125709088	0.3093426869064417
MYO5C	55.42442074620092	0.6807862188496644	0.8267650516901028	0.8234337160938004	0.410261396331984	0.709631413128326
REXO1	48.4837284865711	-4.902646121898732	1.0176309142810436	-4.817705567998052	1.452184465445847e-06	0.0007580174677776987
PIK3CD	48.928166170989954	-1.35174979581226	1.0416400414441191	-1.2977129738006306	0.1943859838055293	0.46712825693576454
SLC2A14	49.43100936147366	-1.4898699232407553	1.366590480285942	-1.0902094992854177	0.27562086984428524	0.5740526735787195
EIF5A	54.40831046667532	0.4819215341341656	0.6311237524832809	0.7635927696239451	0.4451099593780312	0.7375721410561704
COL6A4P2	54.0860251267014	0.7313873993228506	1.0666834619400598	0.6856648906814583	0.4929244513980333	0.7759300065866592
TNN	51.87885518126971	-0.1719439514908148	1.2693487917433197	-0.13545839615498234	0.8922494560752244	0.970125309124512
POM121L10P	49.38765432761746	-0.8538341717840369	1.4431203578849015	-0.5916583236587782	0.5540794097707069	0.8161320668264932
SUN2	52.31830330841101	-0.6391214188554217	1.7010580537645859	-0.37571993350902505	0.7071251170844135	0.8949719537206955
TTLL6	52.84774807256964	0.21815065871278533	0.8113709715890418	0.2688667284775358	0.7880322412969334	0.9340861544693025
CRKL	51.39636491861797	-0.1612503124690519	0.9012663233866449	-0.17891527541285396	0.8580042282739221	0.9595193177483163
ZNF366	54.02246872838287	-1.3830128894412543	1.6858594473071087	-0.8203607315250371	0.4120104943871229	0.7110471062746554
DGKB	54.74114710119327	0.6688289406531404	0.6598486803781353	1.0136095752587682	0.31076908685959836	0.6141395777465379
SULT2B1	48.39089330267793	-1.9935687700550262	1.287570599716796	-1.5483180265948258	0.12154574640600721	0.35010790290947963
AKNA	50.601704581827185	-0.6563605050249575	0.9580089641670625	-0.6851298156647498	0.4932620071981666	0.7760832983671364
ERC2	54.19954085606225	0.34151133299793124	0.6504602413582133	0.5250302959099054	0.5995621304023638	0.8427874605371672
OXA1L	54.106758028006745	0.7265293819903063	0.661618882151936	1.0981085963375876	0.272157072087188	0.5697667247274015
POU6F1	54.22507032876205	0.9221762407001387	0.6035549747601483	1.5279076128344562	0.12653547780039684	0.3587016489181019
UBE2R2	52.520066152745386	-0.4303236847210449	0.6215836666322461	-0.6923021112387783	0.4887476245293173	0.7721792846799389
ADAMTS6	52.609793993558725	-0.1204026809874337	0.7098434524023095	-0.1696186399690766	0.8653100623959804	0.9626271316332847
ATP8B2	50.68328030711978	-0.19657978339778823	0.754229042598481	-0.2606367194778507	0.7943726700542649	0.9373174358397482
SNX6	52.68093271424622	-0.07316489281471752	1.4780863943318516	-0.049499740404410325	0.960521044075051	0.9883257845941193
AEBP1	55.77542249263886	-0.669290780192169	1.9889888536909717	-0.3364980044760756
SLC30A6	51.443978793556234	-0.9471652255001821	0.6900014541039615	-1.3727003325379574	0.16984552578242884	0.4296140247131378
STOML1	50.8387805725628	-0.24695012882470524	1.0163970836338165	-0.24296619185664198	0.8080315877733792	0.942762631076534
METTL21A	52.02443772619987	-0.9479230132412616	1.4259013405623142	-0.6647886401926247	0.5061856894495573	0.7848369439405641
SHISA9	52.421865222182134	0.059705221569766154	0.7652344916580958	0.07802212553226397	0.9378104530092616	0.9823803315622178
TPP1	51.87929768232811	-0.6103330740198455	0.9749593341715282	-0.6260087499326072	0.5313092021614997	0.8015814248999142
FICD	55.55932514110864	1.2350164487992694	0.6662813707026028	1.853595947755417	0.06379698777977301	0.23461578406391465
CTC1	48.269886089934566	-4.895266913551681	1.0461004799758487	-4.679537967198618	2.8752211426272858e-06	0.0008823344104286866
SYT1	50.92708722696596	-0.4705815281708964	0.8412298775410553	-0.5593970693794458	0.5758907610070171	0.8282933400618342
GPN2	54.81570527862599	0.22428353919699714	1.6009903910064234	0.14009049676807042	0.8885884890296983	0.9694153598701648
ITGA2B	48.592001230274185	-2.1756092925954067	1.2816830192842426	-1.6974628358659056	0.08960919157857525	0.29074450090302145
BMF	53.52477779316103	0.42284898290209094	0.6174891293203177	0.684787736048939	0.49347787536598786	0.7760909141873228
ZNF70	53.6541612425776	0.29599035049325556	1.5301247533704267	0.19344197251973969	0.846612846830278	0.9556864947364828
FANCI	50.12281349575022	-0.7583903221951096	0.6277953651691223	-1.208021537385524	0.2270389781151234	0.5133622460907505
TARBP1	47.358652700587214	-1.9437174191347992	1.3448419303632566	-1.4453129213555824	0.14837001005718226	0.394833557024181
CSAD	50.026204502812654	-1.255630429485024	1.1062936025117085	-1.134988421368671	0.2563801697612281	0.5513667941538575
PASK	52.91177386632748	0.2963433892193247	0.6448993226268697	0.45951884088236994	0.6458616253822607	0.8674992081704
PLCB4	49.87859388970378	-1.6475578924373846	1.3081394020885246	-1.259466605628542	0.20786184483425996	0.48680419938331915
EFCAB5	51.54132955673608	-0.9687821990390147	0.7261194785919143	-1.334191173218036	0.18214121158211927	0.4484386027217295
WBP4	53.53250545804867	-0.39237559296262237	0.8559845059234534	-0.458390999191416	0.6466715570420811	0.8677649183126053
DARS1	53.18513227038437	-0.5498373945734121	1.4977112255689258	-0.3671184305669799	0.7135306801012109	0.8992076515557811
UNC45B	47.553141242525435	-2.403824397900367	0.8685176163623155	-2.7677324588630734	0.005644777342479383	0.044537511391751015
C2orf68	54.04144027727687	0.6677993512447765	0.995225684598473	0.6710029308721089	0.5022186624246288	0.7822795089700945
ANO1	54.65420263043223	1.147605563190888	0.8977556304121632	1.2783050579855653	0.20114188511612385	0.4769592325151743
CNTNAP3	52.43242406963648	0.3772550498139014	0.7452028323660422	0.5062447879003692	0.6126848170516981	0.8508127681638695
RAB18	51.535445981134416	-0.16426607741382843	0.8412429791732002	-0.19526591184781625	0.84518478178251	0.9550376951275347
DZIP3	53.16707820218272	0.33830435983360646	0.6533767421239692	0.5177783934179553	0.6046128950824833	0.8463575803432356
KIF11	53.53965703681993	0.40739188528295495	0.6248154677996615	0.6520195262092641	0.5143885760375165	0.7904875089300316
C2CD2	52.14643678946218	-0.5133739366944319	1.260976857338298	-0.4071239957393624	0.683916920227696	0.8847483458232117
MAN2A2	49.4333892357078	-0.25881368630618595	1.0165888699252106	-0.2545903205936404	0.7990395359472144	0.9390609432621446
RNF2	51.68327840264914	-0.368386641657591	0.5964217202572423	-0.6176613445578447	0.5367985980487995	0.8049976375713768
TUBGCP6	48.61565639546282	-1.2428464145314	1.382393365402756	-0.8990540938897666	0.36862384827568007	0.6730304914211674
UBE3C	48.77634077698403	-1.4749113621566474	0.6501889774616207	-2.268434890906326	0.023302713195561334	0.12083204001551127
MID2	52.22369144906768	-0.17363237275678894	0.7309638364421965	-0.2375389370860066	0.8122387159959719	0.9444864961609328
LMCD1	55.614027236611015	-0.0403529957979794	1.2465413668329075	-0.032371966844954705	0.9741754179839964	0.9919954155738967
GPCPD1	50.491271609520275	-0.8983884668174873	0.8378657072117197	-1.0722344393437195	0.2836147453588186	0.5831625952480446
MAX	49.7423350374921	-1.6983222209307764	1.0355105317663702	-1.6400820357025094	0.10098811105261214	0.3128659938131989
GPR149	54.41297970140807	0.5196414233285366	0.6617580133870975	0.7852438698382193	0.4323105985615452	0.7278192445896017
RPS6KC1	49.7706744018534	-1.1624221049036223	1.3786887800241876	-0.8431359721976042	0.3991524024444737	0.6993471070265909
NOMO1	50.21530244697599	-0.49103457203066503	0.5700629199846208	-0.8613690784236804	0.38903480086060305	0.6910647920579619
C16orf87	53.19206210802545	0.29293222040228367	1.480621326682805	0.19784411795456924	0.8431670272131839	0.9543426306566892
HIP1R	54.887472226783274	1.2593989059951283	1.1361211208596518	1.1085076079231744	0.2676426553098551	0.5648440725081364
NFKBID	51.35274800327735	-0.5711953390375796	1.4425788391437564	-0.39595433090964577	0.6921387192445767	0.8890869348387168
KEAP1	47.394550467338014	-2.1859152303657807	0.7459896322622617	-2.930221997505316	0.0033871992348970103	0.03141799333086124
ARHGEF7	48.14634524561537	-2.1608954095196684	1.2924311047514014	-1.6719617792975632	0.09453185908588885	0.3006610803860943
CROCCP3	52.18747163475615	0.11594090266234867	0.7131171882255849	0.16258323958063448	0.8708465842727353	0.9640560474027652
TOPBP1	51.141197480660644	-0.6866284929937648	1.4165087867896715	-0.4847329571106416	0.6278657851012556	0.8583512105831818
ZPR1	49.13455408334889	-1.4669952499246395	0.5804315897766845	-2.527421449423612	0.011490352442039508	0.07366365531503472
SPPL2A	51.27972680492141	-0.23746289816946628	0.6263183179764801	-0.37914091182366416	0.7045832269942363	0.8940628192633895
ARNTL2	53.169281414322235	0.8549892095336274	0.8063139213245172	1.0603676644068756	0.28897736694596365	0.5897978412617254
ERMP1	51.861387870027364	-0.06755510586642573	0.727860347349303	-0.09281327951501357	0.9260519010239113	0.9795344189505774
PRR12	46.6702473168992	-1.5638359242553637	1.311160741798052	-1.1927110646333166	0.23298255078952745	0.5216880840966075
GTF2H3	53.98893264763746	0.3947138896035262	0.8370817247950041	0.4715356672016572	0.6372582554142692	0.8627286673121
MAGI3	51.68790981540827	-0.3667650482649185	0.5958011509572855	-0.6155829804551902	0.5381697869646904	0.8057388759520997
ADAMTS16	50.34859689102792	-0.6981084608825862	0.7692871759992395	-0.9074744551354335	0.36415595203020235	0.6689509606014385
DYNLL2	53.181032293552796	-0.8650520742504805	1.1821464739237002	-0.731763866265454	0.4643127072448312	0.753538461206897
CARD11	49.60026061632153	-0.45295763305911263	0.9118141255904418	-0.4967653169068878	0.6193545558494662	0.8540674813655987
PMS2	48.93260636176887	-2.32557914888796	1.2375357495791552	-1.8792015904823858	0.060216972559831904	0.22663963212120802
NEDD1	52.19893396671174	0.14051303903560672	0.7539510078683265	0.18636892526065377	0.8521554595404612	0.957413776522761
TMEM131L	53.17934842268264	0.40289182201546075	0.699780326357134	0.5757404243025893	0.5647906473242492	0.8235196259535004
CREBZF	50.92879622728216	-0.000510318181368292	0.7403338484793099	-0.000689308184971572	0.9994500116851303	0.9997858947719495
IL5RA	53.939038048058684	0.6316306875334622	0.5880289694293339	1.0741489286598287	0.2827559379734429	0.5821284752643299
ZNF518B	52.08550853587244	-0.05305342459801067	0.5975713997459459	-0.08878173322981327	0.9292553751269268	0.980636998543408
ABAT	47.97033055918794	-1.1098184892090481	0.9112582333723538	-1.217896803084971	0.22326319124027239	0.5081005738146824
SLC25A44	51.196427588932835	0.20129310419995938	0.7984463996500656	0.2521059701542645	0.8009591554640504	0.9399258562409928
LINC00550	51.94102851634676	-0.8772261461000173	1.4565328526350012	-0.6022700720502355	0.5469943789248631	0.8114290525174199
UNC13B	48.76422862740325	-0.6872092877703762	1.4292210028067358	-0.48082786806296535	0.6306388419942605	0.8596496778851249
FAU	56.69764079743365	0.8581982119084669	1.5486822290885804	0.554147387881843	0.5794779812800684	0.8305105442430595
EIF3I	53.83560772597622	0.45606583303769616	0.7703656157461933	0.5920121870911134	0.5538424275278797	0.816016045880716
GGT1	49.417298108863726	-0.06533730803780989	1.5526031810241918	-0.04208242571982199	0.9664329900032467	0.9901657075106723
PLK4	52.49988075166337	0.19132323948537427	0.7928909822685929	0.2412982916490823	0.8093239348462464	0.9433570608170304
MAK	52.699874888147455	-0.12461473470020658	1.471530171063035	-0.08468377825388708	0.9325127927143281	0.9810419710972749
TET3	46.79029457981178	-2.049237017678519	1.3531218325408545	-1.514451225600668	0.12991143543884826	0.3639265807676338
NAT10	53.44384536856348	0.7866474718852787	0.7406982420815007	1.0620350193820525	0.28821978756855804	0.5890997484280456
EDARADD	55.35383793531843	1.1714532933510318	0.6505132800726688	1.8008138023257092	0.07173223266517957	0.2520049442631825
TSC22D2	49.62149248414466	-0.6117498760343365	0.7956068240427957	-0.7689097900465349	0.441946865181556	0.7347756872798176
CERCAM	51.559393599009134	-0.8884479114346757	0.7703045339025386	-1.1533722993081656	0.24875760623662624	0.5413395440269968
PFKP	53.55281921431507	1.0675445332738849	1.093105627862518	0.9766160799678474	0.328759255352817	0.6338228073506486
FAM91A1	52.81130524229994	0.23109678614664855	0.7071180880503036	0.3268149833132377	0.7438078261444798	0.9137540026593467
RRP8	52.61191857586857	-0.36345323257615036	0.8057677213716539	-0.45106452261136243	0.6519430463327938	0.8701166685663001
SYNPO	50.25133193445888	-3.2266498610214085	1.0715900119839383	-3.0110861662919004	0.0026031497071887055	0.026256339698512442
MTFMT	52.24033428148508	0.1822002031264172	0.7226424210531023	0.25213051132660874	0.8009401869764556	0.9399258562409928
TPST2	48.763239152327536	-1.6098356009106047	1.3309669514139346	-1.2095233463163138	0.226461847334526	0.5124447596529711
VPS41	54.633459881108756	0.6084539724481913	0.6794291509075463	0.8955370425826593	0.37050007335224966	0.6744293836531065
ATXN7L1	50.071924999113435	-1.2713426017456937	0.7846016878258637	-1.6203668963147304	0.10515348654170914	0.3200013562694078
PNPLA7	49.6625895341914	-0.9363549852700547	0.953838315616695	-0.9816705514337232	0.3262621777796083	0.6317003742587062
TBC1D2B	56.70468859887901	1.6202520218817809	1.293958221558816	1.2521671835199462	0.21050895111533785	0.4904215836492777
RPL29	52.55692179075297	-0.44097782885937725	1.713286317014241	-0.2573871188254589	0.7968799456969559	0.9380885330506
IKZF4	51.784357609475826	-0.025137298496052334	0.877654742397473	-0.028641443248384038	0.977150558698053	0.9928238974953311
OLFML2A	48.8291254719553	-0.9222313747213415	0.8287170291210532	-1.1128423120488675	0.26577615954127054	0.5624171591845077
ANXA6	49.91074393240661	-0.5193621956919452	0.8792754923503725	-0.5906706148532006	0.5547411405723335	0.8163151584160729
CLPX	50.88378106237141	-0.2815868738901577	0.5302118184188124	-0.5310837369297061	0.595360753464401	0.8399354091700715
PAK1	51.55682538975671	0.31407342583377684	0.9320976577309694	0.3369533473545404	0.7361520689845501	0.9104851334935881
CTCFL	51.860112390410144	-0.2945202057872992	0.8500167575945975	-0.34648752881148037	0.7289763550309205	0.906737652863247
LONP1	48.32956029125725	-0.9585821787302469	0.9701867821136274	-0.9880387945936565	0.3231336489688117	0.6279299136728302
CAMK2G	50.31843184714425	-0.3278472383696978	0.5640611911145221	-0.5812263696460098	0.5610878975632902	0.8206614958024493
SNRNP70	51.17474587791602	-0.5528875428836016	1.188819440553728	-0.4650727638051392	0.6418793496681521	0.8651651562239069
ATP8B3	47.05111322012158	-1.5099344108788737	0.8136684356644918	-1.8557121607473543	0.06349459652700389	0.2339864197264275
EDC4	50.36636868789532	-1.1391099949914616	1.2635965385917602	-0.9014823641895734	0.36733190648356906	0.6715852524085782
RPL11	54.51359688466017	1.3634623459294135	0.7605971681337037	1.792620855103859	0.0730335693936801	0.2549341518641837
RCL1	54.50254298610298	0.8926770728728394	0.5468748790581563	1.6323241513858409	0.10261121807736465	0.3163275663112727
PTP4A2	51.25431027257364	-0.5029844002891791	0.9961847995037889	-0.5049107359796309	0.6136215332024822	0.8514884033138568
FAM153CP	53.529401950076924	0.3500073237613388	0.6413591339112261	0.5457275109296021	0.5852532581728287	0.8338633524318394
PRELID2	54.309672970741126	0.3981036106282189	1.1105824310516332	0.35846381096740965	0.7199962455707065	0.9020668035745442
MEIS1	49.6663740659379	-0.6391831265731046	0.7467839494556023	-0.8559143873392866	0.39204513624753534	0.6933164821690455
ENPP2	51.79582937189952	-0.23922400694316917	0.7514791278202779	-0.3183375267348496	0.7502289214876385	0.9169553940402221
MPP6	54.631712829038726	0.6287874657295711	0.8230460738015434	0.7639760224178983	0.44488153158620336	0.7374234756552042
TNFRSF11A	49.09692359058878	-1.0016557649956663	0.5861163549773286	-1.708970849370704	0.08745634932053666	0.28646938821645285
LINC02238	53.49960050249908	0.09133577473044802	1.5240867171083112	0.0599282007415836	0.9522128193098935	0.985755800977033
ZMYM3	46.26159436741549	-2.9943481941264776	0.8674738456630555	-3.451802275188759	0.000556855629601216	0.009549624970540209
MYH16	53.068375063561376	0.8151223260898497	0.8566941074472434	0.9514741831465746	0.3413637180035882	0.646548185243798
NVL	53.06741374113847	0.656188424980026	0.8068420726400702	0.8132798811952258	0.41605760925609503	0.7146215336546297
PDIA3	45.54729004936826	-1.4190167068782682	1.093146955075077	-1.2981024191580999	0.19425214314070816	0.4669649360035224
ABCA2	47.49840135861339	-0.1954619659588122	1.6689403625143004	-0.11711740595951785	0.9067670166975458	0.9748925936636489
XPO1	48.19711771241102	-1.1058817251906468	1.387039979140697	-0.7972962148328022	0.4252790181455435	0.7226547938802673
CNBP	54.262140495719905	1.0503496511352528	0.7853272182519998	1.3374675252860155	0.18107007575929168	0.4469557645248326
KLHL18	49.353262702698146	-1.353236137639645	1.3400437288847353	-1.009844759891447	0.31256967175013584	0.6161456531215189
ATG4B	52.27646549946707	-1.131075542588689	1.2979718621394682	-0.8714176135716214	0.38352617197730376	0.685966337521627
SAMD4B	49.662877591572446	-0.29437988313364466	0.6605742756037839	-0.44564236605273944	0.6558556024094322	0.8721282558800207
EFCAB13	50.88437211610088	-0.5710773131397371	0.8138367325461646	-0.7017099257157736	0.4828600817377967	0.7678172166420585
ZNF559	57.49817291380388	1.362582268761069	1.7646652932211164	0.7721477120875944	0.44002694623374716	0.7327465161832917
RHOC	52.840125720399804	-2.4446343572390865	1.9883640317370241	-1.2294702168312042
MAN2A1	50.11812690212481	-0.98630064199	1.3810131077413237	-0.7141863002322373	0.4751119870680348	0.7622797951563121
MYO5B	50.491778866531035	0.1618511281712179	0.7202975955668625	0.22470035880633993	0.8222123854595098	0.9472048552134528
TENT5C	49.99945888649037	-1.0554875231666492	1.4052705079056549	-0.7510920617979062	0.4525972527918588	0.7439023802635195
SLC37A3	49.89869558379079	-0.545777384101954	0.7076823802154004	-0.7712179917999842	0.4405777315985455	0.7332497734400257
RPL19	47.30144297566691	-1.1951755719148218	0.7614892051270138	-1.5695239851961797	0.11652589515514757	0.3408600973803983
PXMP4	52.05910318001614	-0.10928467767008807	0.670908346662838	-0.16289062166789317	0.8706045550323569	0.9640134019841013
OR4N2	50.95963797300012	-0.21966793465679127	0.9443492044855271	-0.23261303510756318	0.8160619043925363	0.9457494357680137
TRIM2	52.71164588327202	0.42406087672026327	0.5498377852213484	0.771247244402363	0.4405603957364106	0.7332497734400257
SEZ6L	52.61098096878055	0.6143450152256733	0.7095153025570826	0.8658657720440743	0.38656377527741936	0.6887653831637516
SNX1	51.22357766485961	0.06724018689375741	0.8884678565317031	0.07568105745124172	0.9396728467299018	0.9823803315622178
ADD1	49.103109573020646	-1.0417352065403285	0.7270949973956835	-1.4327360389930155	0.15193328615167329	0.40055251273985243
SMC3	50.37344399855075	-0.9953023799909044	1.3904129048165066	-0.7158322369873681	0.474094944326528	0.7617400068835374
ARHGEF6	50.48955748107943	-0.3693348484185939	1.0084754825292919	-0.36623086511958536	0.7141928126313153	0.8993685382562857
MIR4435-2HG	51.68345043698517	-0.33577412501339876	0.9523796410939411	-0.35256331669135144	0.724415842749944	0.9044564875573954
KIFAP3	48.79438980203901	-1.3669585795451924	0.567189506590195	-2.4100561869753445	0.015950063927272946	0.09282378473274745
ADARB1	53.33179157334532	0.9659241314260762	0.7058667596585952	1.368422748640639	0.1711797875943336	0.4313365355047382
SYT14	53.75160448643746	0.7289256730969048	0.757409528449049	0.9623930591281699	0.3358521989031046	0.6411322655240148
AGFG2	51.95620257898398	0.07604347456017248	0.7955109056584185	0.09559073800155356	0.923845621517475	0.9794570098773469
PXN	49.602473369284134	-0.3361638448325047	0.8119161965037958	-0.41403761407897116	0.6788465601734348	0.8825874758796595
MTUS1	53.41707607164091	0.4018852702525988	0.7028531894940423	0.5717912022877792	0.5674634382270334	0.8237981372286357
USP39	49.24537340674329	-1.1832352362238887	1.098520698360726	-1.0771169245964853	0.28142803290378815	0.5805974151702552
ARHGAP21	51.91499299149117	0.19327950393929544	0.5603960411281722	0.34489805379458255	0.7301710137876094	0.9071149505283351
SSR3	53.95400937296467	0.5746222287174557	0.871028222571813	0.6597056373452701	0.509442748333049	0.7877276642618869
GLE1	47.66631142697785	-1.9299224694019896	0.6318301100860423	-3.054495882032551	0.0022543910944406984	0.02383870045911559
ARFGEF1	52.53772443924107	0.5593880075358747	0.6570043696149868	0.8514220504555905	0.3945349470775852	0.6953821508168131
CCDC40	47.34541202049157	-0.8153394336264099	1.2359577219098352	-0.6596823007558263	0.50945772709117	0.7877276642618869
CNTNAP4	53.42313494854226	0.8487734979004162	0.7215118828084915	1.1763818699652704	0.2394423132696103	0.5298377514753655
SPRYD4	48.80454234760851	-0.6554547254986263	1.215178513950182	-0.5393896600162382	0.589618014202591	0.8366161868728763
KCNJ2	50.543499888582154	-0.37065177088333995	0.6828157722263801	-0.5428283674157052	0.5872479798226166	0.8352160377267014
HDAC5	45.6864324512533	-8.298615649539816	1.6871672526167159	-4.918668043532175	8.713509440265539e-07	0.0006341482335671235
NT5C2	50.04968356626367	-0.35770157570828176	0.9339750590543149	-0.3829883595290737	0.7017283950244677	0.8927351190606182
FTH1	52.73081133361546	1.312558705464114	1.274196227756993	1.0301071976760217	0.30295968681473273	0.6068611284961654
HS3ST1	56.501261729285204	1.9157533064338303	0.878775678681931	2.1800254068333507	0.029255578301764586	0.1396546410782679
RPL12	50.940613510966635	-1.322520317234947	1.8919437027542485	-0.6990273100143793	0.4845349637472198	0.7689794864754861
MYO7B	49.7908008530346	0.14079412775208322	0.8984549262263947	0.1567069461608201	0.8754758124774915	0.9656617642167051
IGHMBP2	51.05115091596688	-0.4441401707437479	0.6761628328497701	-0.6568538659125427	0.511274884693735	0.7892953748601752
DNM3	48.45153823780134	-1.1840373927608059	0.9202485249772514	-1.2866495958687632	0.19821644876331823	0.47280378228076436
GRIK5	50.189044693865036	-0.4022607937172992	0.9644277108041547	-0.41709792160771486	0.6766067850932653	0.8813633057433313
SEC24B	53.40161832830746	0.9734881789333849	0.6151148407857513	1.5826120821436294	0.11350990796482543	0.33531185646322775
IFRD1	52.98476447405742	0.8156309816150605	0.5653278908646253	1.44275737106764	0.14908883154412064	0.39585141750352426
ADCYAP1R1	48.355742993713086	-1.107822183564879	0.9155699171673136	-1.2099809777415749	0.2262861921988465	0.5122730985983269
TJP3	47.10850427885933	-2.194394279142623	1.267545470542474	-1.7312154318246933	0.08341334799953483	0.27763106044922653
TMEM268	52.824966824701114	0.6968229290730227	0.7271905529159821	0.9582397987416263	0.33794185275405775	0.6430346890979645
CMIP	50.24381158222453	-0.7430356349669794	0.6800235591120674	-1.0926616071025383	0.27454240250807105	0.5730014039952342
SNX14	48.65647885863905	-1.7935618178280612	0.5984361739837315	-2.9970812190187206	0.0027257808158332075	0.02703532138465166
FIP1L1	47.54152006170674	-1.6449750095452014	1.313270544926648	-1.25257892663471	0.21035898803033004	0.49022289100985955
MTG1	49.8919770997799	-0.4720897797694928	0.8527330019183044	-0.5536196895247184	0.5798391481081449	0.8307134328989895
USP45	49.46453178557619	-0.6556095657558431	1.4148874355432812	-0.46336517611671735	0.643102635559841	0.8656339890339323
DCAF5	51.33803977545958	0.30733797103954574	0.5461675736284074	0.5627173524744026	0.573627366265008	0.8271919440776024
SCN1B	51.86118432651718	-0.33074160192462115	1.5178716821242333	-0.21789826229695147	0.8275083811047365	0.9491728952244846
INF2	52.79917781547903	0.14743898917451992	1.3870007888234839	0.10630058062157575	0.915343870932402	0.9768767594572216
DEPP1	52.3746280871942	-8.494901215699612	4.144278518637132	-2.0497901329501387
ZRSR2	52.19102980969626	-1.1681186618903319	1.6030378167504302	-0.7286906457754458	0.4661909160740296	0.7554331959395139
PPP1R15A	48.14663713133468	-5.343543131542338	1.2570208730571135	-4.250958155171025	2.128579378133411e-05	0.0017362543803978864
TOMM22	50.78940486398665	-0.7050641201912622	1.4268275406162465	-0.49414810137933357	0.6212015891555297	0.8553212588515973
HK2	51.47500940228331	0.29808909237468206	1.4937758805428576	0.19955409392897186	0.8418293332836262	0.9543426306566892
MMS22L	50.5823285519694	-0.740495575312947	0.9292153482527569	-0.7969041586595963	0.4255066954783657	0.7227512742629637
MAPK14	49.22865303383421	-1.0655251942889354	1.3863186307522706	-0.7686005011061129	0.44213050793832	0.7348918224336883
CUTALP	53.72136986267404	0.040135286279370956	1.0494972656329729	0.03824239242316135	0.9694944213346213	0.990406363839389
SHC4	52.020288176349474	0.6534144504872365	0.7126456381257811	0.9168854975464111	0.3592026442223134	0.6644436525215288
ADCY6	46.40207574392651	-1.3774736402173926	0.886239674925095	-1.5542901984542914	0.12011521044826821	0.34761158821208815
CTCF	49.10616277327393	-1.112207283555291	0.5987680258789827	-1.8574927776455448	0.06324107778289186	0.23351649922785123
COMMD4	53.24126532535454	1.1178752088400332	0.6702640324888653	1.6678132118906497	0.09535281232878422	0.302457869059009
EI24	52.264407554314026	-0.13714689918284087	0.8616897510631073	-0.15916041593118205	0.8735424897667223	0.965086175002382
CCDC34	53.958413291389014	0.49050806887379195	0.9767882561580077	0.5021641750721931	0.6155520408113528	0.8521009173858002
ZBTB10	50.50554222655598	-0.1613803623415849	0.6733559180188526	-0.2396657666816059	0.8105893757672717	0.9436758499776106
ATG16L1	48.30940027717068	-0.5332225836397134	0.8909422288563598	-0.5984928835668436	0.5495111059382745	0.8134514406470575
CCDC18	52.551072808641415	0.4261419763463684	0.5855612713852942	0.7277495920080593	0.4667668866844159	0.7557182296990527
RBL2	47.39370689288702	-2.9825822611519066	1.1451400027107905	-2.6045568699822716	0.009199315268130557	0.06257947510454136
RGS9	51.55097354025611	0.9866060836240238	1.227695326812765	0.8036245329575082	0.42161385025099274	0.7191480328537226
RAB3B	49.61948923122623	-0.29303311923431913	0.7762950214695619	-0.3774764891311477	0.705819533294527	0.8944194252731135
CARNMT1	52.99806530115578	0.6440437467241762	0.6213417891738939	1.0365369880890607	0.29995169275039824	0.6029372101651591
TTC26	52.673794746374874	0.5188708006636514	1.1215739602438841	0.4626273603488654	0.6436314935856985	0.8658710515024912
ATP13A4	49.80092422035914	-0.36839999223923386	0.7147313680554853	-0.5154383992429371	0.6062467052327403	0.8474947820181361
F13A1	51.890458723217364	0.6301843509779192	0.7542242650022106	0.8355397462266375	0.4034138779243598	0.7035868043987756
DGKD	49.84140882389328	0.010510693917466143	0.6487703610768025	0.016200946510597253	0.9870740803570683	0.9960634859824558
CDH7	50.16545409555902	-0.3882978756211143	0.5470400900819649	-0.7098161225495088	0.47781816981223213	0.7639701790268508
TRAM1	48.690239968902425	-0.4490040786417202	0.7814340220342957	-0.574589877047885	0.5655686999132348	0.8236628174289418
SLC24A1	51.11684423073939	-0.8722469113140582	1.0815758354948388	-0.806459318606162	0.419978055775974	0.7177395608837167
TMEM106A	50.87797030121579	-0.5636859744196163	0.8682272972004906	-0.6492377931875254	0.5161846870116951	0.7915818567097118
ZNHIT6	51.73945169394435	0.00974751395750347	0.6958560812509814	0.014007945349819736	0.988823642186877	0.9964479001210519
PLEKHG3	52.330471943072645	0.7461585233001028	0.8227169087362012	0.9069444366304542	0.36443618073620776	0.669119854727142
FANCM	52.590649169084635	0.579809199573742	0.6436700912988241	0.9007862993972254	0.3677019534189774	0.6719819559517491
VTA1	52.53728152543864	0.6026631486169398	0.6679037137317587	0.902320403714628	0.3668866899064107	0.6712382929091473
EPB41L1	47.06358882028835	-3.085939705208495	1.140317425188974	-2.706211127745497	0.006805576324798915	0.05063701208777079
ZCCHC2	47.29452920797576	-2.013223241456422	0.8878709934774436	-2.2674727029558803	0.02336136459296444	0.12098865515572062
SETD1A	46.757809073123404	-1.8866233465164837	0.7976328200738493	-2.365277981342104	0.018016542121623645	0.10114586840981332
TECPR2	51.17302485785408	0.45307093153712613	0.8000053605158235	0.5663348696126203	0.5711661606238132	0.8260927696018512
OSMR	50.977546436841465	-0.044870999591316095	0.8730850944827672	-0.0513936154389379	0.959011872193522	0.9879543917754481
IPO8	50.108516320443925	-0.3029577983606354	0.6579354972733291	-0.46046732486114256	0.6451808198537945	0.867040081830487
SCIN	48.39097232830147	-1.9780128566994828	1.28100759454568	-1.5441070491084805	0.1225624014518749	0.3518684307916997
ZNF875	47.47266722774285	-1.14555249173677	0.7525730296455373	-1.5221811659611646	0.12796369293984136	0.36108650880649235
SLITRK1	51.32451062659919	0.11826454913806335	0.6054796095333985	0.1953237520735037	0.8451395036997422	0.9550376951275347
SIN3B	46.62164785380033	-1.7442677844044574	1.3426004160341611	-1.2991711931363472	0.1938851851559058	0.466410497033048
BRAP	49.848918547125	-0.3437773500546676	0.7321559488013119	-0.46954115529280477	0.6386828748042054	0.8631862603133558
SULF1	54.710490989597986	1.3980073969368192	0.6613745422434832	2.1137907609726936	0.03453314242651682	0.15584619560693552
PLCH1	48.93888463705668	-1.2190188812694442	1.0101481841699789	-1.2067723333790783	0.22751983362511496	0.5139922726057654
SCD	51.26391821943651	0.564903824450956	0.7381265983572831	0.7653210515759246	0.4440803914413608	0.7366485658806273
HEBP2	52.895790362656406	1.130083659879548	1.0068823777089464	1.1223591602138603	0.26170976150876735	0.5577930909768614
EIF4E	47.83627023019924	-1.6325185185614943	0.7277852401859669	-2.2431322159602276	0.02488828976433577	0.1256527982600953
SLC28A1	48.77189860891938	-0.3243453047469712	0.7112136056038382	-0.456044853742068	0.6483577243646541	0.8685229391860172
DDX11	50.10882985454433	0.3740809825513613	1.1032076579935157	0.3390848312562747	0.7345458251488495	0.9098940727471009
RPS16	54.52472704561303	1.1520866164150099	1.8995121089232325	0.6065171214244524	0.5441714165040872	0.8097786963978363
C1QTNF3	51.14231211201507	0.04086731927400813	0.6064134626449759	0.06739184037201011	0.946269764862583	0.9841405455330547
IFT88	51.28635813461145	0.21327008639781023	0.6059546503183164	0.3519571741643974	0.7248703801256899	0.9049177312065749
EPHB4	48.829535669344715	-0.47016955664356397	0.6765535517406792	-0.6949480280369268	0.48708787243873974	0.7709656574179234
IPP	51.040920142631876	-0.5983712010944102	0.7409894163035764	-0.807530023950117	0.41936118390289956	0.717188057006398
PAPPA2	49.533387108517594	-0.5944430532997468	1.4067290581003855	-0.422571105556367	0.6726082117568406	0.8793103917487233
NOL8	52.862179930652395	1.1780832617802257	0.7069733835122577	1.6663756928549203	0.09563860906877301	0.3030479841823064
ADCY2	48.84355991707893	-0.6116963968595069	0.648531902007743	-0.9432017067561369	0.3455777405713486	0.6510331533290857
POU6F2	51.57530548653707	0.42791522605206955	0.6084964815278263	0.7032336899921765	0.4819101270105367	0.7670523091975348
RAB6A	50.90963537243395	-0.024691591565220536	0.7126541225545713	-0.03464737070026531	0.9723609277991184	0.9914215522601864
MEAF6	47.716449680113534	-1.4296911399303995	1.3408267339358682	-1.0662758309820377	0.28629897169844065	0.5865832578444301
COPB1	51.26553271026154	0.20214635674239495	0.6579658808460155	0.307229238820825	0.7586688916666121	0.9204184151808824
CNOT2	50.87295700025353	-0.2842630630860761	0.687267574623015	-0.41361337793653674	0.6791572742466213	0.8826010180663333
MAP4K3	47.40268719520004	-1.8276727945379205	1.2877960564763187	-1.4192253387844798	0.1558333308891433	0.4069282030329415
CTXND1	52.32083185049712	1.236375221425448	1.5928890667122904	0.7761841343900464	0.4376402724652424	0.7311769636999828
STARD3	51.108861472204076	-0.14084200173678957	0.7641325768584869	-0.18431618543973258	0.8537654173046744	0.9578965058157894
NPIPB15	50.16968516778609	0.11813113584922727	0.7656561531087834	0.1542874505345265	0.8773830918599765	0.9665981487422077
GNB1	50.96552875989294	0.005725464100124025	0.7759456587800535	0.007378692096977042	0.9941127089193081	0.9983528637139992
PPAT	48.054377682817965	-2.1573422062072543	1.2674780528470264	-1.7020746050485078	0.08874138374260454	0.2891198904989253
DYSF	45.76399343456433	-2.887977275263995	1.2964672810459519	-2.227574361100775	0.02590891196284864	0.12918007336224532
FRG1BP	53.849094469995265	0.6489215063212612	1.0115688330384431	0.641500098784281	0.5211978167384238	0.7950918199619552
ATXN2L	45.67799902733756	-2.7190617631443437	1.235782894185475	-2.2002746404225983	0.027787415398375943	0.13500100261513923
CACNA1G	51.84685983360631	0.7977659741831333	0.6722990672815917	1.1866236515972883	0.23537610236979323	0.5247167226012845
SLC20A2	53.60043366603579	1.3641921541456012	0.6068676375930155	2.2479237145620727	0.024581054712770202	0.12481282914686208
EFR3A	46.06466012069987	-2.5481462665597134	1.2125588849674183	-2.1014618738521573	0.03560044142384313	0.15874258479304343
GRSF1	48.13988763168911	-1.183966841587579	1.3535678825341708	-0.8747007496742151	0.3817367521156335	0.6838626967039434
LTC4S	53.88344099518387	-0.19185836588754632	1.6464712471345135	-0.11652700660363968
JAKMIP1	50.680599317690536	0.30208037515794545	0.7369563045056935	0.40990269478807567	0.6818773285031865	0.8837922067016379
BIRC5	47.85887671449512	-1.0380829756387309	0.7374257511432161	-1.4077118598440752	0.15921640856158537	0.4127940658451735
MRPS16	57.14948902823598	1.4850008472180733	1.1960434132032831	1.2415944361424933	0.21438623563400716	0.49591246608910716
SERPING1	49.24619308893776	-8.405112418291175	1.8918237859982792	-4.442862216078946	8.877001589234107e-06	0.0011872291748117186
RHPN2	49.71312906555849	-0.6029536616587915	1.2305383839806252	-0.4899917544289175	0.6241397336166699	0.8567216263464036
ZSCAN20	48.892789848542385	-0.8698871629948345	1.3820806526159286	-0.6294040520344152	0.5290845658767117	0.7999586692180218
CLPTM1	49.310847601315594	0.04380893362622629	0.8095219359198074	0.05411704326016692	0.956841913586938	0.9872713274179756
SCUBE2	48.62155400402157	-0.6811467611958117	1.3962884659784291	-0.48782667607191604	0.6256726145713768	0.8573028112891793
KRIT1	53.75041810532942	0.5565384262880925	1.1810333681268788	0.471230061154634	0.6374764537806304	0.8627968612044273
NIBAN2	51.34028461599463	0.5790636242190677	0.9009223950583617	0.6427452879352121	0.5203893895975444	0.7949812338543177
PIWIL3	48.71446875313533	-0.8824279100389507	0.8197011367676175	-1.0765239554487969	0.2816929931736787	0.5808721704733883
CEP97	51.39986468124783	0.4160854733959949	0.6360946112167682	0.654125134938773	0.5130311891911515	0.7902902603757548
METTL22	52.84443599336047	1.2043816016817508	0.6209918556691288	1.939448304654511	0.052446773492284327	0.20789337227987464
ZNF142	49.09222897680576	-0.5458813892466774	1.4227303715927972	-0.3836857637582754	0.7012113653981702	0.8926057843796388
MSI1	46.6099689831139	-1.3926847958084492	0.7338702541862648	-1.8977261823381788	0.05773216167525501	0.22072535383392627
AP5S1	49.68570408911023	-1.0087159076968757	1.2148812813360736	-0.8302999833757697	0.4063691974817889	0.7062885970126883
C5orf51	50.40183244792525	-0.0855416081162405	0.5435392318150533	-0.15737890313931785	0.8749462391142863	0.9655118000337799
FAF2	50.31265005593044	-1.1805427085698181	1.4957069057669286	-0.7892874626827313	0.42994401261334925	0.726249855288178
SSH2	49.55677138789014	-0.028673275318401685	0.8742050308294093	-0.03279925681873242	0.973834670867964	0.9919809482662988
HKDC1	50.066925448446646	-0.14955195757733541	1.4935626752207287	-0.1001310223256842	0.9202403068357657	0.9781807166521732
VDR	47.91961462039465	-1.5831799707428653	1.1179509545814585	-1.4161443883158367	0.1567332341617452	0.40829746716274795
EPHA6	49.35088557603084	-0.6852014126214216	1.2248774054139435	-0.559404075536735	0.5758859805625722	0.8282933400618342
RAB42	51.71368287124155	-0.6627285710334188	1.035993448791074	-0.6397034380929463	0.5223654198508395	0.795709215840122
TNFSF10	51.229595243022324	-0.9194402832847813	1.5298106838417975	-0.6010157289369954	0.5478295101049917	0.812021219729232
CUL1	49.77681237556638	0.006492603305478823	0.6512327743127327	0.009969712154506781	0.9920454523704116	0.9978569177403359
LMAN1	50.4373195729992	-1.4092197613334545	1.0481195273050457	-1.3445219983229202	0.1787796477219603	0.4437148936516674
PLEKHM3	50.02357118884526	-0.5203263335788807	1.423188153602977	-0.36560614438899747	0.7146589895314105	0.8995662343301901
NR2F2-AS1	49.90455517528452	-0.16423435415794876	0.6051793034236107	-0.2713813133212666	0.7860977727662062	0.933145536333224
RABGAP1	50.44938625917366	0.03293927131586413	0.6253666757410422	0.052671932473587604	0.9579933026132279	0.9876200029737177
SHB	45.56563619647792	-4.514991611325961	0.9644471290783112	-4.6814298837104555	2.8488083680698938e-06	0.0008823344104286866
APPBP2	48.85563199951713	-1.0339849216658652	0.7471448060289467	-1.3839150233292332	0.16638447605904028	0.424228141629621
FPGS	50.37498591255436	-0.9590219783666494	1.5014919641012405	-0.6387126946368298	0.5230098527952659	0.796291581563065
DCHS2	49.14690739104052	-0.30783786711377664	1.456563861959873	-0.2113452593143199	0.8326178686046992	0.9507641989966529
ATP13A2	45.74692788326914	-2.451961660450601	1.2485206668342765	-1.9638935306275265	0.04954244026047932	0.20006076569295342
EXD3	47.42000159972633	-1.5622007904761748	1.5520538523163017	-1.0065377487673701	0.31415696252857306	0.6181881575697442
R3HDM1	50.16031894951078	0.23076715455628957	0.7575036702344755	0.30464163227731766	0.7606391082609999	0.9212777895528229
PLEKHA2	45.58786583771535	-3.2938062323591915	1.0960753957994827	-3.005090931684196	0.0026550146217909666	0.026606449544007964
ZNF254	48.53448553291397	-1.077047368957667	0.556548985228628	-1.9352247466864403	0.05296272225274811	0.2090685518293463
FGD4	47.35321171959989	-1.5710985178867116	0.9095049983740905	-1.727421532256934	0.08409198631535741	0.27919064621328266
GABBR2	48.03592019360238	-0.5359270574419215	0.7081940528685551	-0.7567517056534682	0.44919863120045056	0.7414008764729573
LINC01415	51.332542327173776	0.23843218748985687	0.5835245195968961	0.40860697277051516	0.6828281127727378	0.8842774019582104
NUAK1	50.29855636261126	-0.42210203070703267	0.6843968708841699	-0.6167503807574698	0.5373993849198883	0.8051325052855538
LRCH1	50.88670356280423	0.32777336174631677	0.7880463881016534	0.41593155770423496	0.6774600864283524	0.8820588168607396
PDGFRB	47.297801639626506	-1.2762817398964574	1.3308779315399528	-0.9589773108790508	0.3375701754519165	0.6428209778370996
CDK5RAP1	49.223553140791616	-0.532544896274225	0.7822571126575162	-0.6807798710388729	0.49601078858933934	0.7776869375504507
DNAJC17	47.784142932155426	-1.8981171678041222	1.280862358834261	-1.4819056510737325	0.1383654012048187	0.3778528645974662
CA7	48.2477727700444	-0.5735855338441267	1.533664422187438	-0.3739967658805255	0.7084067223313886	0.8956676295823116
PCYT1A	47.866278140330785	-1.732908674460935	1.3143192704634217	-1.3184838063356714	0.187341742466829	0.4560758046430588
TCEA3	55.05647927694153	1.2367709868862518	0.8074140114093069	1.5317680513464467	0.1255796826200581	0.35715553710251907
CIAO1	49.97209513290593	-0.7954370426055402	0.8164198794747137	-0.9742989638093159	0.32990811900504635	0.6346105048511651
UBE2V2	54.211211225688565	1.1605066658126368	0.6215869272748997	1.8670062301670598	0.06190071783108761	0.2304479630038652
RFX2	45.671858477535636	-4.518204142640766	0.9670435716759258	-4.672182593397043	2.9801584114013347e-06	0.0008823344104286866
SPTB	47.296365725666114	-1.4145365011548539	1.332877795319602	-1.0612649607653426	0.28856950480683674	0.5895194482909807
TFRC	48.277314329641776	-0.5536263192050778	0.6442454377975035	-0.8593406902465194	0.39015258112907547	0.6916976454054476
TGFBR3	48.70698147382901	-1.084796916049705	1.368599211587255	-0.7926330125468904	0.42799166903111974	0.7249753187138698
NMRAL1	52.90509019026171	0.6570591461949291	0.7383590296589733	0.889891123155094	0.37352435085168634	0.6765395755731836
DRC7	46.77687253042213	-1.5903777417241665	1.3347171686518733	-1.191546628062425	0.2334390631137534	0.5222464320230733
DCC	50.27483068559229	-0.06112851682681623	0.5923043931070257	-0.1032045643054528	0.9178006174662975	0.9774275853301987
ZBTB4	47.783191994865945	-1.7412443523724248	0.8793587976746559	-1.9801295636967613	0.04768897195917888	0.19487795392386512
LRRC49	48.65098674122712	-0.6914920189079564	1.2161848248257152	-0.5685747797478482	0.5696447441927972	0.8253386581222206
NADK2	51.13861348465219	0.20963327486145472	0.6700393949939443	0.3128670887528178	0.754381642559698	0.9188297652615901
PIGS	48.16404682917678	-0.3265961343456565	1.0058441569754524	-0.32469854507851664	0.7454092359081896	0.9144001962265735
IL17RC	49.904492099262825	-0.7611332855532549	1.4983359010665316	-0.5079857493980302	0.6114633371580953	0.849965215365858
MUC2	53.81085056648982	2.0114953313574087	1.0372480548630505	1.9392616085676724	0.05246949113689571	0.20789337227987464
CC2D2A	47.77589948752524	-1.1299562089119923	1.3574177739838926	-0.8324306860928142	0.40516588727055125	0.70558124582821
KHDRBS1	50.62666869287165	-0.06569918381502889	1.4588136526957132	-0.04503603574975094	0.9640785857076939	0.9896765080248253
TMEM63A	46.59991966791694	-1.8574043173254589	1.2907820517597488	-1.4389759408207006	0.15015733949687143	0.3978439850985511
FBXO32	49.29720758414521	-0.3408542194976694	0.5722049946815106	-0.5956855019893507	0.5513853453123301	0.8147424368034415
TBK1	51.70163550731399	0.17213860446019041	0.7332718240193224	0.2347541509458768	0.814399555547958	0.9453204588321767
TFIP11	47.94906560110794	-1.1024728441829228	1.3529284634854915	-0.8148788897105982	0.41514163796116543	0.7136856688344417
KMT5A	51.265549260716334	0.3115335344733235	0.5673113716554176	0.54914029585599	0.582909173439387	0.8323708067260056
NAPRT	51.10221564931117	-2.706361833837696	2.0795495316347474	-1.3014173467223007
MLH3	51.30410847222797	0.12011520119273675	0.8843159436173392	0.13582837905353082	0.8919569557256237	0.9701035527570268
PHTF1	46.881182574396774	-1.6074893305740356	0.8836904054052087	-1.8190639173421093	0.0689016791674601	0.24600305700067812
UBASH3B	49.46473936424175	0.28888014342616564	0.801555468509664	0.36039944180442296	0.7185484439943073	0.9015772771100857
COX6B1	49.72038309746364	-2.154120330542908	1.192421187625114	-1.806509606587218	0.07083877494928006	0.2500641682099005
ITGA3	48.64865929050586	-0.03601127458134551	0.930144771860133	-0.03871577379221196	0.9691169971704855	0.9902791985171293
CAMSAP2	51.366734866186725	0.34672124181853803	0.691826538415061	0.5011678832281551	0.6162529753113857	0.8524642948797495
RPL37A	49.40169294209418	-0.5337957203333596	1.427098471959724	-0.3740426682682515	0.7083725717227356	0.8956676295823116
STX17	51.039085795739446	0.2666889190426252	0.7540030733137923	0.3536973899463639	0.7235656788467271	0.9041382160462834
WDPCP	48.70438807987404	-1.4663494134921082	1.1785359263688109	-1.244212739453841	0.21342127632406604	0.49459496959800175
FANCL	51.00744916512633	-0.008635128031203212	0.7427652948983928	-0.011625648223621516	0.9907242837178337	0.997195387867399
NARF	49.19960810684435	-0.03475297272616616	0.6361868109982819	-0.05462699340093678	0.9564356332379291	0.9872350671166176
KCNN1	44.70523482411315	-3.7899373388946183	0.9158105088200967	-4.138342268836227	3.4982424198708466e-05	0.0021190917587722326
ADD3	49.42206106894118	-1.5825694867817626	1.4115194172320067	-1.1211815207510114	0.26221060395475326	0.5579078230853873
LCMT1	50.76362983089326	0.04246109749052913	0.6033985761527346	0.07036990004394907	0.94389924812508	0.9832300787790101
MAN1B1	52.40915213225256	-0.13348723731243012	1.2752859691629275	-0.1046723954785204	0.9166357668253442	0.9773985649872609
AKAP6	49.264016529216576	0.05771177451532268	0.7150979939956069	0.08070470760637768	0.9356767929032971	0.9823803315622178
CUEDC1	49.522977136842165	-0.5498195704748773	0.9347486608471169	-0.5882004366570611	0.5563977643363928	0.8176213432805882
USHBP1	47.75523747622544	-0.6284446485312583	0.8089521231754179	-0.7768625985730712	0.43723983962614366	0.7308812876481846
PPM1G	51.48294098368202	-0.03975628120948617	0.9869553061272497	-0.04028174423164845	0.9678685079580648	0.9902791985171293
ASCC1	47.33981667310616	-1.5414525775124632	1.3058350797373566	-1.18043434537116	0.2378275086271755	0.5274820073191709
TOP2A	50.08082425508348	0.3646160937008072	0.5834361377096734	0.6249460225966422	0.532006485248895	0.8020244621277813
LINC01192	52.74838742310052	0.6771335406371004	0.7234970406511415	0.935917498747038	0.3493156668364157	0.6552750225190879
NFE2L1	49.753333392001394	-0.17259986753660347	1.3237894779173298	-0.13038316923937832	0.8962632819188592	0.9717554015196319
SGMS2	50.076484760320575	-0.1206561560992326	0.7846067172361137	-0.15377915259795466	0.8777838721102634	0.9666426513538167
CTRC	46.36454140086045	-2.2709048806595695	0.6039165151402343	-3.760296040475474	0.00016971239745610712	0.004850717919225965
GPALPP1	50.27657688861748	-0.26808769938406574	1.4549390548533696	-0.18426043241452744	0.8538091527653197	0.9578965058157894
ATP6AP1L	49.76847972077507	-0.2954048653366701	0.642966212991259	-0.45944072856078066	0.6459177063008235	0.867502118738015
CLEC2D	49.91357762133922	-0.1623422980582984	0.6442455454384879	-0.25198823524313946	0.8010501573614822	0.9399372165663029
COL4A1	50.64127669927598	0.17351196360059035	0.9006309395870561	0.19265601032998764	0.8472283766255304	0.9558258263564177
VPS39	51.48692420829957	0.9604872019986764	0.888294031904309	1.081271704527386	0.2795762701162905	0.5782648273843871
MAS1	51.78901234830652	0.9241691667948708	0.6378262551943472	1.4489355984777927	0.14735556854892132	0.39311456093248176
MAN2B2	48.17710024794787	0.07384379652100134	1.0919607139592298	0.06762495717749643	0.9460841879178958	0.9841277189451122
ITGB5	50.45106216012659	0.30358434097343295	0.5373037342893698	0.5650143886957145	0.572063977375827	0.8263103164581552
ITGA9	47.764397919352774	-1.2536667337197116	1.352350015050575	-0.9270282987151275	0.35391184163189704	0.659360023856868
RNF152	49.48587370204597	-0.12581486973368164	0.7571260326470778	-0.166174275231041	0.8680198033544565	0.9634287632727813
MKNK2	50.26160349782043	-0.1493058045885451	0.9611142116244403	-0.15534657877568353	0.8765480967383604	0.9662511634191373
CYRIB	49.79974747340004	-0.11378472438403017	0.5668140920449023	-0.200744346305025	0.8408984821362107	0.9543017516611442
RGMA	50.00108634099458	0.2641003663573785	0.9656270172097585	0.27350142617230566	0.7844677961922905	0.9326684382214613
NUP54	51.64932127174188	0.7376152615483733	0.6272484069933474	1.1759539814282804	0.23961326579516673	0.5300349265551698
PKD2	46.30219876422111	-3.9999208931413155	1.031161334746796	-3.8790446832682153	0.00010486749250117772	0.0036673777032258485
DHDDS	49.862303042124985	-0.1667220404283529	0.6464021724985453	-0.25792308182368945	0.7964662706783499	0.9380885330506
ELF4	48.47716209903505	-0.1370246819037221	0.868177396483153	-0.15783028037678368	0.8745905374093992	0.9654393597226879
ISLR2	51.86120927842117	0.7202943053597639	0.7470806885150443	0.9641452609241941	0.33497310357182797	0.640403043014917
PLXNC1	46.32568945471653	-2.8461900527211115	1.0459993203331563	-2.7210247630128332	0.006507988618285073	0.04916247885180536
ASPRV1	49.601575726520686	-1.5152929014247223	1.0046162362404782	-1.5083300933850343	0.13147006487969568	0.3667209364622136
ALMS1	45.634436738593564	-2.0748939866185996	1.2742163375412394	-1.62836868865013	0.10344673272305487	0.31747651484424333
PRDX6-AS1	49.90283460098461	0.26633273239781385	0.751447369607342	0.3544263286688756	0.7230194060932815	0.9039336628004958
APH1B	49.84787213202932	0.15440075128816924	0.598104361307686	0.2581501846109095	0.7962910020325936	0.9380815777119783
CAMSAP1	47.3989356470451	-0.5636410384310954	0.8208061188848755	-0.6866920524384522	0.49227680628673465	0.7753122711959274
LINC02246	48.460145264742586	-1.4247634351388043	0.8982718312820678	-1.586116123785487	0.11271296991173117	0.33375310521129803
SIK2	53.10562011058385	1.101064784539796	1.5483465096142066	0.7111229803554391	0.47700803065350317	0.7633061759234514
LAPTM5	48.476398417754524	-8.383175596182735	2.5714789506765783	-3.260059972093899	0.0011138865827917041	0.014855966699215026
ZNF780A	48.820587548012874	-0.3474251040106833	0.7211159891715806	-0.4817881023686716	0.6299564820796688	0.8594971059120514
ZNF442	48.47302358365852	-0.6187751644253546	1.2285233380231355	-0.5036739191467455	0.6144905387523791	0.8517868411240643
LAMTOR4	51.03801362028242	-0.6994042964410501	1.1524603829642996	-0.6068792531002914	0.5439310475167816	0.8095956971683601
CDC25B	47.27116149728271	-0.4811523270499667	0.7767644785458019	-0.6194314239893445	0.5356321851111759	0.8040558714992184
BEND2	49.64766522828142	-0.2991519131452082	1.4878647102201126	-0.20106123298061968	0.840650694543636	0.9542670529695748
CTPS2	49.207231947753684	-0.3296038249951303	0.528446586473049	-0.6237221195711901	0.5328100938414602	0.8024225669644937
CCNJL	48.00374072412567	-0.5984097308053771	1.4657515660110976	-0.4082613620764478	0.6830818026051472	0.8843673992327826
SLC38A9	50.599810104541326	0.2897881519261007	1.5021956082222632	0.1929097318218387	0.8470296633014172	0.9558258263564177
SBF2	48.510449622638646	-0.3583265474231077	0.5179610856267302	-0.691802062677227	0.48906164111752626	0.772506886410494
MAP3K7	49.0166082519591	-0.5107038286342486	0.6434544016073164	-0.7936907842397789	0.42737546660126513	0.7244660852771134
ADAR	45.71496102502551	-0.8235208210579453	0.8646524579939008	-0.9524298617835588	0.3408790209713226	0.6461751097303597
GBP2	52.46203745611916	0.7604086520343093	0.7452414957695441	1.0203520018019172	0.30756154896606	0.610739731190403
TACC2	46.22983230927281	-1.6755296879441706	1.308365439260574	-1.2806282080418605	0.20032428718852902	0.47559405683421563
MAP9	51.80680717642408	-0.4121520669528519	1.6356598990718225	-0.25197907412582116	0.8010572384590222	0.9399372165663029
DENND2B	47.45886647649116	-0.6450845243392187	0.8278576952797865	-0.7792215111574256	0.4358492406397356	0.7302500868424187
SEM1	48.73992874529484	-0.6927321725321743	1.4510493780041798	-0.4774008266245085	0.6330767256920804	0.8605120032178288
ACBD5	51.47274987443941	0.6939026958108209	0.5595318657766788	1.2401486640043704	0.21492041218382152	0.4967698440314092
PRKD2	49.11927651873406	-0.382547366069399	0.8586882396627863	-0.4455020441640477	0.6559569828663624	0.8721325967703164
HROB	48.984670179176	0.1019317663988346	0.8284776918921839	0.1230350163877433	0.9020793695391743	0.9731862853203221
BAG1	51.39260797143661	0.3243178004135841	1.238084024518219	0.2619513651666633	0.7933589381427539	0.9367970359045845
CFAP298-TCP10L	47.95986177709627	-1.0124117555623793	0.6243597526140929	-1.621519887090056	0.10490618843525949	0.3198216108136624
CCDC91	50.59852483143832	0.11483296234231453	1.279854920409811	0.08972342139025014	0.9285070034271998	0.9802751180557742
CYLC2	47.84962754384181	-1.769513756164843	0.7211017264130394	-2.453903092101716	0.014131505865749431	0.08491282063723132
SETD6	50.47400120472624	0.24874603382018562	0.6231708125297959	0.3991618811708904	0.6897739284717394	0.8875736771724275
UVRAG	47.96214824260944	-0.8503210250752486	0.8276513279621226	-1.0273903953841823	0.30423667226439144	0.6079301668579481
IFNAR2	48.93037237700563	-0.3277666724500713	1.4333058036598578	-0.22867881481616786	0.8191185618372147	0.946001096422334
PRKCG	47.55383592006414	-0.34591134072019303	0.6569419780024056	-0.5265477809349647	0.5985076629054855	0.8423074422028557
TOM1L2	49.328487042407126	0.28761522188160926	0.6670567687029009	0.43117053206862765	0.6663443787696788	0.8767210951051484
EIF2AK1	47.89598696915499	-0.35203286739914935	1.438145239159798	-0.24478255590152784	0.8066248014661693	0.942206888392095
SLC43A1	45.491716698950576	-4.200772838672289	1.239344702840412	-3.3895112707906687	0.000700173305291706	0.011004571572082874
IFNLR1	49.12488097802038	0.1231164527673737	0.8898197191223249	0.1383611198106621	0.8899550233147125	0.9698364137386238
VPS4B	51.92399266622224	0.4332841468903281	1.0137558147775907	0.427404845007362	0.6690844790999637	0.8780635923495677
FAM234A	45.446449192866815	-2.8107248959539035	1.2784278856111684	-2.1985791514632065	0.027907860760233893	0.13533880480419014
TMEM164	45.31840774077772	-4.804626328178238	0.9907981937348801	-4.849248170373502	1.2393029374417015e-06	0.0007240528250061588
TTC5	48.93626139405456	-0.251569413632529	0.9402585532106065	-0.2675534434369357	0.7890430714413332	0.9345165204874127
WWP1	49.02542154419257	-0.2927533157472111	0.6241715328417216	-0.4690270227710753	0.639050320638185	0.8631862603133558
COP1	48.884400023454134	-0.23485965851257837	0.8006078654472696	-0.293351675206652	0.7692533589391316	0.9254620417148308
ASB15	49.842567393098356	0.06668823085684428	0.6860723640000586	0.0972029108825007	0.922565256444198	0.9790222342551946
AP2B1	46.94484468457961	-2.095896916674763	0.826864187070772	-2.5347535295967214	0.011252646740275275	0.07251137361574356
HSPA8	45.610687613268965	-0.25170038453467913	1.0852729604906513	-0.23192357471145833	0.8165973737162313	0.9459976109398771
CDH1	48.33476846451888	-0.13517976015431094	0.6526288063792407	-0.20713115760899828	0.8359074294561303	0.952145256181351
SPIB	50.12355880083293	0.45213770819574806	0.8684696483900761	0.5206142886327662	0.6026354935171815	0.8450345206682413
CADPS	46.41151249827049	-1.3309564750825869	0.7023341486090724	-1.8950473613143552	0.05808612740141981	0.2215747152036437
RRM1	51.02698705378089	0.38925307819977817	0.8235640416438832	0.4726445771270024	0.6364667736588973	0.8624524273151374
OGFOD1	49.809145861034516	-0.2770365743837887	1.4751135148864172	-0.18780695288058583	0.8510279851461018	0.9572920960830537
COG4	47.23182220312407	-0.37057806095412055	0.6953603602051017	-0.5329295170705672	0.5940823716780728	0.8390224901198258
CDH4	48.12648968282476	-0.5072573497010285	1.432975811625239	-0.3539887732827201	0.7233472968324198	0.9040246998026099
AK9	51.78296875128637	0.97085332954293	0.836264088006275	1.1609410752738734	0.24566586321656558	0.5376281759981562
BCKDHB	46.227361664380304	-3.180847299805552	1.138535912350448	-2.793804978218789	0.005209188343078078	0.04226378867438204
ADAMTS17	48.47078251534217	-0.611470104959609	0.6896445995994337	-0.8866452449780208	0.3752699263671091	0.6781275944116967
DOCK3	47.946047098973196	-4.939449947793662e-06	1.4686921579761816	-3.363162199081999e-06	0.9999973165848058	0.9999973165848058
DCLK2	51.596399066371454	1.2160820463784117	1.5320851930764698	0.7937430972337021	0.4273450052062009	0.7244660852771134
VPS35	46.55192470483943	-2.5635345042111397	1.2592158501555135	-2.0358181672304574	0.041768617466991106	0.17775273918002943
SRRT	50.20919438214137	0.13524312937152727	1.1587338336317192	0.11671630312860239	0.9070848705507227	0.9749168572477015
ERICH1	53.13702213957856	0.39991846402798337	1.168605988853325	0.3422183934042617	0.7321865440603762	0.9082393314731319
MEF2D	44.23405134464034	-1.8739794630033109	1.035447668204159	-1.809825373650674	0.07032287176610424	0.24914214993970416
COL6A5	51.78991133313017	0.8830985798128808	0.7478936518632939	1.1807809541005445	0.2376897520766339	0.5274820073191709
TMEM161A	44.16318075253415	-2.772414578981727	1.1415123102010576	-2.4287207016570975	0.015152199844359324	0.08937906510133177
PPEF1	50.56940068194505	0.38140565658663783	0.5345220734590352	0.7135451939682488	0.47550845759612537	0.7626438762045163
RNF13	50.12194952720622	0.3565683172018764	0.5992412982011744	0.5950329496185207	0.5518214462521102	0.8148380705889259
YJU2	49.36750905381507	-0.28697320109223895	0.6745330612246688	-0.42543978581452496	0.6705161080024218	0.8784207144326946
SNX7	51.32432849412041	0.7264951045222346	1.510150947391577	0.4810744950874483	0.6304635542636022	0.8595760390726102
SIX3	46.71912517261702	-1.4614917135077605	0.752234691973275	-1.9428666732638324	0.052032269544782565	0.20670020770965838
PAK2	51.33520839461855	0.8460092052333151	0.6329879825037684	1.3365328072848184	0.18137518468139424	0.4474072104988001
KLHL33	48.852595124667026	-0.2723417938843316	1.0645638699105964	-0.2558247575199065	0.7980861561436577	0.9388339940474018
PIGQ	51.38703777398202	-0.1137088467939384	1.4781754559983464	-0.07692513519455	0.9386831017954602	0.9823803315622178
BACE2	51.694424958024996	0.8004586118697162	0.6807145836775776	1.1759093033459316	0.23963112080420423	0.5300349265551698
SIRT5	47.88486869493678	-0.028244463625031052	0.6443103751794942	-0.04383673569925459	0.9650345443641181	0.9896765080248253
P3H2	49.434355230356225	-0.011356596252496624	0.5575348292252956	-0.02036930368686888	0.9837487708773177	0.9948630938622018
GNAI1	47.384945856924254	-1.3384867038525963	0.7176890191451782	-1.8649953784256514	0.062182052014614644	0.23109076128814754
EGF	48.91806138818174	-0.056587296143801355	0.5818256644380815	-0.09725816443393318	0.9225213783862509	0.9790222342551946
PDE7B	50.762711270843916	0.4253138165618916	0.755551968775449	0.5629180177390226	0.5734907105214642	0.827135103041165
RNF157	48.101305103533974	-0.8590232666909398	0.6533447165381502	-1.3148086223802493	0.18857422890161035	0.4583416364833403
SLC9A5	48.917003822457154	0.16787064946449703	0.6665372637076667	0.25185486034299587	0.8011532512770554	0.9399980075262957
E2F2	45.56222830695711	-0.9543441615550463	0.8230524062225866	-1.159518099139064	0.24624506339894447	0.5383367197675084
NSFL1C	50.48141760919051	0.468290389500635	0.5720004052270863	0.8186889121428541	0.4129639242884474	0.7116239310090359
HGSNAT	48.97921467980174	0.00029647957573866366	0.7677006327576885	0.000386191652172628	0.9996918636508799	0.9997858947719495
LINC01012	51.53202434207367	0.9259113525926861	0.5774418234892015	1.6034712328210865	0.1088306553592887	0.32701482071715055
ATF5	45.26660125865582	-2.2019023395659163	1.2513476621164992	-1.7596247679415262	0.07847144920334996	0.2669485470019576
PSMB10	50.770176207059215	-0.7358141792237751	1.7623629472556719	-0.4175156884508808	0.6763012515281503	0.8811799806732704
NHEJ1	47.579702514231506	-1.0778235614553715	0.910479921979251	-1.1837971771110996	0.23649335994538434	0.5260492990835354
NTNG1	49.58673706810655	0.23059819045422233	0.6092450030064969	0.3784982877434668	0.7050604655138752	0.8940628192633895
RASSF2	47.687968922381714	-0.24754684493363963	0.7620930580502852	-0.32482495716068543	0.7453135548248002	0.9143789171538383
ARMC8	47.104521935853164	-1.5020901924652006	1.342013259164977	-1.1192811860888963	0.26302019952802336	0.5589942734965444
MVD	49.261696367601	-3.707521918039236	1.8721831271008067	-1.9803201216648965	0.04766756919928013	0.19487795392386512
LSR	49.37603358443318	0.725543224052687	0.8538801878622183	0.849701438639961	0.3954910983984208	0.6963171226562691
ELAVL4	48.73126653478465	0.13829690700798117	0.781632490664739	0.17693341648370658	0.8595606901384325	0.9599834139109256
YIPF6	46.225072490533115	-3.617797323000098	1.107566659845594	-3.2664375465260536	0.0010890982798142305	0.014630243158717379
KDM1B	48.683718024611515	0.2136150647647304	0.9085989129432466	0.2351038084260545	0.8141281628404745	0.9452083087356786
RNF135	47.37097949546032	-0.8648180966117208	0.6176125991363904	-1.4002598033475977	0.16143553322188287	0.41651780824237766
LINC01902	52.79347520831445	1.1534492200612705	0.7814399488118071	1.4760561215421732	0.13992882685797192	0.38070451677773454
ANO6	48.059243205564975	-0.15549243108542601	0.9704777190263356	-0.16022256671840857	0.8727057533628088	0.9648932143523216
DDB1	45.63451658301506	-1.0768444926799858	0.8386497048317119	-1.2840217870178245	0.1991343323370004	0.47414528912174597
CARD14	43.609145799250264	-8.231868144915353	1.6529049102524758	-4.980243021758561	6.350447670703486e-07	0.0006341482335671235
RO60	47.50452434774735	-0.7813480898316708	1.3865923731406051	-0.5635023709685727	0.5730928460508362	0.8268977725112656
PTPN18	46.02940171871006	-1.5337717406842843	0.95142390655033	-1.6120803041889387	0.10694446608149116	0.3236797710251793
TIE1	42.88972425823966	-8.208106976087945	1.7350274054362065	-4.730822666183956	2.236117960846585e-06	0.000836849335920605
STAT1	51.66766873273426	0.8288907896738674	0.6876809861857613	1.2053420209730235	0.22807129394902226	0.5147459208051325
SNAP29	48.17163818719346	-1.3900586149289555	0.8220215638536973	-1.6910245132892365	0.09083212094446726	0.2927470524225669
HTR1D	48.01649006815444	-0.0739548268811895	0.8414372169788352	-0.0878910813414255	0.9299632452306944	0.9808063184423446
MARS1	43.894653245414936	-4.751862305200741	1.2323939464610938	-3.8557981551646283	0.00011535264005882098	0.003863368973801938
C20orf203	46.75918022130825	-0.5682782454728716	0.8747559208192229	-0.6496420680875986	0.5159234527330709	0.7913381579896677
DLG3	47.49323342100882	-0.6773791491377997	1.4189344239054065	-0.477385802843104	0.6330874219166097	0.8605120032178288
LINC00299	47.52966233500578	-0.964226717234999	1.4116111694275792	-0.6830682117838451	0.4945637410209214	0.7766350031752871
IGSF11	48.16720020846458	-0.36887844405597475	0.9003807907699787	-0.4096915969747877	0.68203219499329	0.8838695000629113
PDCD4	47.24821430805827	-1.1882773517925704	0.6954803661805136	-1.7085706650763313	0.08753050636646686	0.2865928488198589
PCBP2	46.341302997499575	-0.6966965291366883	0.744028900658938	-0.9363836922459189	0.3490756712677924	0.6549403696408685
TFPI	52.01545584884568	1.1280211822950181	0.5449259014806336	2.070045081780917	0.03844812295644158	0.16779061773035123
COX18	50.57614995068614	0.5214232044396098	0.7044779981641429	0.7401554140774153	0.45920569782115117	0.7493100954701335
IRAK2	44.72581024443659	-2.59120419820841	1.2669753375307657	-2.045189137823678	0.04083621495615484	0.17511234342460832
HSPD1	48.25846248063048	-0.08468145978500764	0.8942580664507576	-0.0946946557844336	0.9245573629698365	0.9794990901566397
VAPA	51.68291668102518	0.9224942448606642	0.8084356861186701	1.1410855071101493	0.25383434174258834	0.5481099997112248
LRRC37A4P	48.460067905793984	-0.5219827120785133	1.2267561946428127	-0.42549832995177655	0.6704734387899693	0.8784207144326946
TNIP1	45.92471705619696	-2.7929933486934577	1.2496177346950426	-2.235078193232478	0.025412215736552626	0.1273005341902925
FLOT2	49.19407588167945	-0.7324586057170499	1.1899352838846908	-0.61554490873306	0.5381949209510286	0.8057388759520997
RSRC2	49.49109388081473	-0.03596699458819376	0.7120786829763919	-0.050509860002909544	0.9597160922893336	0.98808312331211
IER3IP1	50.98028809952752	0.7386246771234342	0.793653801297991	0.9306635662998668	0.352027621691929	0.6582139607209067
SCNN1B	46.4750962701577	-0.413847743652349	0.9146567056806063	-0.4524623731309117	0.6509359218840747	0.8695588751710364
TM7SF3	50.45220155952819	-0.14993344885118925	1.0457407383058348	-0.14337535429105572	0.8859937462902234	0.9690843777028509
DNAJC6	45.63246694396262	-1.0080117324662254	1.4290424484279112	-0.7053756405732654	0.4805764991804611	0.7658467667170643
SLC25A37	46.97089556097567	-0.7458992271920636	0.6042252793990943	-1.234472063025673	0.21702705063664618	0.4997920978761405
CAV2	49.92310267079441	-1.5988474878088892	1.6821862881043417	-0.9504580432709584	0.34187956317266033	0.6472022686438553
DSTN	51.73683506102492	0.3441424228444374	1.0006705998518959	0.34391179564521246	0.7309126207263541	0.9075841953202363
PKN3	44.20641743468773	-2.668356011584982	1.2018907799042264	-2.2201318590676036	0.02640981812970692	0.1308222144725289
RIMBP2	45.35822878871471	-1.4914756508728995	0.6830826000554996	-2.1834484596031563	0.029002800584457932	0.13893772345764765
SLC1A6	46.71125755358264	-0.516125550663494	0.6833464274252379	-0.755291210942873	0.4500742710596388	0.7417436432946833
MMP14	48.038467863571476	-0.983028943078291	1.5339768112034051	-0.6408368991621879	0.5216286564614111	0.7951565146703875
MAP3K7CL	49.37227779452693	0.24668990290385764	0.5661042694038768	0.43576760720004604	0.6630053483365574	0.8747244529331737
TVP23C	49.06145973839634	-0.27483053839158483	1.4562889413769902	-0.18871978670092732	0.8503124427044343	0.957020483246775
ACSL5	45.94867059794743	-1.1546738698488406	0.945381196952531	-1.2213844252148993	0.2219405013662763	0.5063931293325984
SOWAHC	56.48806618712629	2.5724599375799073	0.8499163424069356	3.0267213480032447	0.0024722174282837883	0.02542152012207677
TBC1D15	47.541328865735686	-0.7081990654998901	0.7361596991078346	-0.9620182500592867	0.3360404366043884	0.6412329400926347
ZNF740	48.29690076149956	0.519879855461755	0.9457935929004978	0.5496758059730786	0.5825417540969116	0.8322887471474714
PTCHD1	50.72110374968408	0.8559732094402689	0.8189371205817764	1.0452245818728816	0.2959191847639083	0.597911223155305
PTOV1	48.594781127967245	-2.8115271265222606	1.7652176369929762	-1.5927368204362937	0.1112192437491165	0.33108456209604537
TMEM59	50.02435349769913	1.1010588416836333	0.9242890218098168	1.1912495071375944	0.23355564957815256	0.5222464320230733
TMCO1	50.1038274503182	-0.06069354979647434	0.807557840685136	-0.07515690733060264	0.9400898703059892	0.9823803315622178
ACBD4	53.82688379322433	1.7453014629398544	0.7570644271846689	2.3053539438250836	0.021146758668120966	0.11264674926793396
GALNT6	48.97450480845041	0.027080707923736954	0.5899423536002689	0.045903990039823796	0.9633867739396893	0.9896765080248253
DDX19A	48.84787739849412	0.23423761610097532	0.6675809503530428	0.3508752249103294	0.7256819589287501	0.9052400338252989
TIMP2	52.72738539947553	0.9984228567568714	1.0957160800006804	0.9112058086765061	0.3621869440419416	0.6674094770408916
SNORD59A	51.320474852983075	0.8421236696392286	0.7162118218784058	1.1758025264517336	0.2396737965881176	0.5300741845497994
LUZP2	52.47543562372141	1.7460837030568739	0.8940418367140684	1.953022365792603	0.050816945044796565	0.20331558539559716
RPS6KB1	49.63534633321402	0.5780030517467745	1.5618552723579746	0.37007465542831497	0.7113268656585112	0.8979121387391347
SLC30A5	48.999689853579376	0.3144047038019658	0.6019629877043293	0.5222990619423171	0.6014621222275844	0.8444534549828062
PDE6A	46.80359109595572	-0.42129609060613626	0.7328362767233644	-0.5748843281746678	0.5653695295983271	0.8236252665866449
FAAP100	48.62298710417057	-1.0843839249875424	1.110465752231785	-0.9765127135241912	0.3288104507698417	0.6338640409410465
LBR	46.31339150730303	-0.9835941576768459	0.7589197000165606	-1.2960450989154486	0.1949599478075721	0.4678410095353822
PEX7	49.09168170383193	0.1758418902914593	0.5957507505671209	0.29516016576406795	0.7678715301924075	0.9251870747533671
TIAL1	46.41695823680332	-1.599153508740395	0.7014343304883255	-2.279833534276964	0.022617563294710586	0.11820164253183106
HNRNPM	46.593363467132065	-1.2910314493297712	0.6757575083367099	-1.9104951604718072	0.056069488911499196	0.21702178407408634
RNF14	53.886952716915296	1.1078051624760914	1.1568607586275697	0.957595937293547	0.33826654859990923	0.6433490192910083
DSP	48.40037741967439	-0.3753304563254193	0.5871095796774901	-0.6392851851124539	0.5226374243539482	0.7959525051125624
RRN3P3	47.99585626687725	-2.609708985061742	1.4786274686363052	-1.7649536752273376	0.0775715516091276	0.26550121438404933
AOX3P-AOX2P	46.932377844340486	-0.8328003368775742	0.637041206300965	-1.307294298454101	0.19111277985787611	0.46229132810288465
FBXL4	49.46559669699659	0.25720341987530315	0.6106566688472095	0.42119153527111847	0.673615224956031	0.8800459127102995
ADAMTS9	47.05068155332365	0.15324768314399168	1.1010431013283886	0.13918409093985615	0.8893046797256552	0.9696986983061254
MOV10L1	45.279511135312454	-1.2930034619396942	0.606729080025275	-2.131105141500438	0.03308048124376151	0.15191947117753435
TMEM63C	50.02765417349195	0.9916181652065823	0.9949722528181597	0.9966289636700146	0.3189446417917102	0.6230348895554582
CDV3	50.77948832517061	0.6057364942211626	0.7138623143885144	0.8485340688421533	0.39614060734641476	0.6968836875596881
DLGAP1	45.18480790560824	-1.4812870038740862	1.3371480805431202	-1.1077957822535407	0.2679500220407739	0.5652035981057101
DCUN1D4	47.77810513392841	-0.3365938493897321	0.547207187752234	-0.6151122589824898	0.5384805867292902	0.805939588738623
NRDC	46.250249927373716	-0.5809032175466011	0.8913752704793888	-0.6516932169704313	0.51459909922415	0.7906729758163282
PALD1	45.07836433161672	-1.2941451512171966	0.6815174327706375	-1.8989171648272967	0.05757536810836117	0.22032395228078103
ZHX2	45.83961640826732	-2.142005045833145	0.8807745109321568	-2.431956214952429	0.01501752259907867	0.088732319552489
UBE2D4	51.94130232117667	1.2291799697822632	0.7750813701106207	1.5858721641146307	0.1127683113999926	0.33379985271726653
MAPK1	49.4341610050757	0.5482585638036392	0.6536978900297912	0.8387032789392257	0.40163583787934	0.7018077788917585
RHOBTB2	51.9484583188331	1.8454658821359293	0.9773500253802178	1.8882343420597847	0.05899449735632778	0.223900877245771
C22orf46	47.61825181745453	-0.058355063726900754	1.1301958693266367	-0.05163269952638237	0.95882136362691	0.9879543917754481
OBI1	48.45909044344879	-0.46397816680958875	1.0645629768085654	-0.43583909727965625	0.6629534749923249	0.8747244529331737
CLASP1	44.72563679988436	-2.596906751395664	0.9967780952038843	-2.6053007824820673	0.009179363752617615	0.0625203172272737
MYBPC3	47.51952102425258	0.036396382960631996	0.880341060974316	0.04134350261971236	0.9670220526240164	0.9901876076388608
WDR27	49.492150466887125	0.7419650581952417	0.6521504287937457	1.1377207242930472	0.25523711682630157	0.5498548565810255
RPS15A	47.28959983663501	-0.26009121580297956	0.6729050703327469	-0.386519922749826	0.6991116506453287	0.8920370479523824
THBS3	52.035053957240486	1.2072157563636448	0.8800755919238189	1.371718256297402	0.17015116288301824	0.4300372894846739
SESN3	50.50760272216255	0.6919564393154188	0.6141984242793307	1.1266008051507548	0.259911298563698	0.5558140186549951
IFT74	47.547440306094465	-0.2521959194222466	0.5711466715135707	-0.44156069185155766	0.6588071338829748	0.8730232908957122
FAAH	48.168468458552915	0.04367835424962884	1.365469823917712	0.03198778433953957	0.9744817925983826	0.9921648625684482
AP1B1	47.68074572894005	0.1763152080721671	0.7115537265948307	0.24778903051485754	0.8042976426876233	0.9411798652738972
ACTN2	46.67275568276014	-0.8109027204196242	0.6971556101947343	-1.163158853721506	0.2447650572024932	0.536596547952489
CALN1	49.196722070875296	0.6102361476042695	0.6913002262025609	0.8827367972326707	0.37737849576428417	0.680001986004142
CCNL1	46.95139604398122	-1.9282130494777803	1.3500419993195039	-1.4282615284929703	0.15321659668771812	0.40258877160068274
CEP112	49.66448512090426	0.35509940332905177	0.6098561337430202	0.5822674950395478	0.5603865164662052	0.8205266227989009
ALK	47.89707692030667	-0.016962059001867372	0.6738359715773103	-0.025172385739756085	0.9799174629620003	0.9935131519923208
DCTN1	48.02243726534721	-0.6884983569484221	0.9630448343062472	-0.7149182804603262	0.4746595405104418	0.761953105627795
FCGRT	45.1953706525633	-2.2732069204115946	1.2813819892805538	-1.7740275260837028	0.07605859733839791	0.26188245990949344
ZNF280B	47.5610903033446	-0.5153484524694647	0.6477768236216889	-0.7955648205938837	0.42628502090964226	0.7234597741136107
TTYH3	43.98400590070884	-0.621414615651992	1.1140571697660413	-0.5577941891280972	0.576984931136363	0.8288389030212903
GRAMD4	45.60461294502659	-0.9279560236254029	1.4014367901973037	-0.6621461846272488	0.5078775394483632	0.786027356358766
FBXO41	47.38950128692289	-0.021607806439638836	1.0625352755466198	-0.020336083833567532	0.9837752709962089	0.9948630938622018
PALB2	49.05414736993933	0.532568909797411	0.8520317549105735	0.6250575835090885	0.5319332654572688	0.8020108401835523
GRK3	49.13156413560282	0.25954958814860973	0.6399551035359811	0.4055746828402576	0.6850551340519536	0.8850900677814444
PTPRH	47.81600006691799	0.38596961116873524	0.8478030567565054	0.45525857460972596	0.6489232249011235	0.8687668726756768
CAP1	39.084169919214695	-6.63068780533594	2.010508136525248	-3.298015901987707	0.0009737061981658758	0.01352440385630134
ATP5MC2	48.50469001197652	-0.2660488232986853	0.875787812209135	-0.30378228560590403	0.7612937633908023	0.9216280352854442
C2CD6	47.49031807644337	-0.5568438330322383	0.8790413872397118	-0.6334671394492473	0.5264286331311565	0.7982390818264434
TRIM8	47.8465302017947	-0.388012013200475	0.5465707010054067	-0.7099026941743019	0.4777644796083954	0.7639638586061129
PDE7A	48.091693427933485	0.2818903165755681	0.8614263004742604	0.3272367194040543	0.7434888502837581	0.9137311680797616
COMMD1	48.93680151555724	0.06778492279025876	0.6020254963464513	0.11259477082221474	0.910351830966068	0.9759109386306434
CERT1	46.90534845997079	-1.0967923024801625	1.3729300333692467	-0.7988697718182864	0.42436592827564	0.721854793954223
FNDC3A	48.40038410820652	0.27845978115063413	0.9346921306847007	0.297916043164556	0.7657672429605322	0.9238472011071686
ECHDC2	47.06533965266353	-1.7041186144577998	1.4219052487262358	-1.198475507411183	0.230731952511673	0.5184946602727175
CNDP2	53.390140212035504	2.343162740301735	0.9390387444729489	2.495278021373734	0.01258584748252527	0.07860148214857558
RASA1	46.930731309723996	-0.08228155673581597	0.7093129324693508	-0.1160017715303271	0.9076511377975441	0.9751120237504918
ACAP2	45.90217041335898	-1.7740440019414236	1.3114924093788332	-1.3526910176946205	0.1761543612011296	0.43914683363915835
TAF4B	47.63748070563352	-0.49181709829498077	1.095228490653007	-0.4490543320341723	0.6533924631798975	0.8710115765648351
S100A13	50.97436480204419	0.2366321306357131	1.2557617061900304	0.18843712901044962	0.8505339962537712	0.957020483246775
ZNF43	50.44420629338362	0.39495493302420365	1.5231404305973948	0.2593030327934355	0.7954014395879914	0.9377584114602758
ZNF585B	45.984276796838	-0.9471790258996211	1.1015350958276109	-0.8598718547301317	0.3898596847452377	0.6916202054609537
TLE6	43.86888918405256	-2.3858338112191917	1.2466935406865232	-1.9137291831201535	0.05565476817507847	0.21598336001093044
NAA40	49.633982304569436	0.8151933678553337	0.5427089224810683	1.5020821182164565	0.13307590238997716	0.36851921660670195
ETV1	47.93287782189515	-0.03291790344234956	0.7137765335898434	-0.046117940130075974	0.9632162470652412	0.9896765080248253
PUM2	51.38695968385199	1.737422872485281	0.9716323327151591	1.7881484734355981	0.07375205683032321	0.25638997686722625
ABCA8	45.501300372951995	-1.6211121480608652	1.3057366650681965	-1.2415306940746718	0.21440976653741506	0.4959129525144802
DIS3L	47.36996621138394	-0.9136163767368284	0.7236774564826944	-1.262463502977277	0.20678205117085358	0.4854515696785384
FSD1L	49.79584949160042	0.6050741597270267	0.6189097813029577	0.9776451722142707	0.32824984754310593	0.6334724573921543
XPR1	47.82999659341109	-0.6058406843494349	0.6481243696879769	-0.9347599206015068	0.3499120388674558	0.6558018238538306
SIRT1	45.46031679295371	-0.8932105647295648	1.193516344605341	-0.7483856997575697	0.4542275455934116	0.7452471844027388
MID1IP1	48.1584186135336	0.3280239752848765	0.726378427715004	0.45158826689932663	0.6515656241360545	0.8699405410468511
YES1	49.156373437810764	0.6683355731450569	0.6996438106707086	0.955251176315505	0.33945069133938266	0.6446168022264664
DBF4B	45.14061568824571	-0.9194584081756543	1.4410932873973628	-0.6380283748571272	0.5234552094749679	0.7965413451314555
ARX	53.15342453430841	1.8931730112218952	1.610418652670268	1.1755781691194314	0.23976348349255672	0.5301622622927336
RNF111	47.92097624345425	0.30455659161681337	1.4719496419855613	0.2069069368473686	0.8360825389245015	0.952145256181351
H3-3A	52.624601162667034	0.820977516840038	1.3245728591595671	0.619805480055618	0.5353858603514626	0.8039672565760788
KLHL7	45.07189497755224	-2.1231471948837304	1.2519591967761805	-1.695859737562435	0.08991244613196757	0.2914331203613701
KCNMB1	47.502446100683976	-0.32465772128076986	0.6636273483436003	-0.48921691080258917	0.6246881383964928	0.8569330520274139
RNF19A	47.491314427812775	0.011620989495914495	0.5678583664650593	0.020464591493571917	0.9836727580522361	0.9948630938622018
HAS2	47.59981501057081	-0.4975629219886413	0.5990438253393476	-0.8305951934431188	0.40620235097924284	0.7062390328974786
MS4A2	50.552700188333716	0.7839785738728451	0.8259397388858835	0.9491958516614782	0.34252101102296717	0.6475961896119738
PRKG2	51.89733305628794	1.5537108442252001	0.7170841243273333	2.1667065153376135	0.030257239489052498	0.14285528368887684
ELAC2	46.58010924621149	-0.049193373221692586	0.6614837164545261	-0.07436823008336955	0.9407173875005294	0.9823803315622178
IQCA1	48.89000846275403	0.31117431699412157	0.52496973051139	0.5927471602810254	0.5533503748320583	0.8158291623168736
TMSB4X	50.58546386792557	1.2307796371655213	0.9292729426331872	1.3244543994555409	0.18535217804076343	0.4533081157029136
TBC1D1	46.768459645938066	-0.5101779177470434	0.6740679896635295	-0.756864182204685	0.4491312359679217	0.7414008764729573
PRPF39	47.60830116815513	0.14209413075434954	0.6159392346027698	0.23069504712747935	0.8175517215725621	0.946001096422334
ZNF33A	46.42899386198877	-0.969725027897772	0.6609501795789828	-1.4671681132085856	0.14233032882698451	0.3853647112943501
NLRP5	45.84327752816994	-0.6670067518153747	1.4358040633300555	-0.46455276792321387	0.6422517629003679	0.8652739317078258
DTNBP1	46.77286333350185	-0.6188933848780034	0.573805004131751	-1.078577879979415	0.28077594653345117	0.579796569731192
PEX6	43.96792841896854	-1.761719216369532	1.3409092891281864	-1.3138243061280768	0.18890533604946225	0.45909393955335026
IVD	49.38396931963407	0.7109188356594445	0.8412323394750975	0.8450921372126938	0.3980593980120789	0.698796872979705
FBXO46	43.28970313693089	-3.0816933085833877	1.1358374143570948	-2.7131465028625454	0.006664763413521368	0.04993875757171667
LRATD1	52.2978176263195	1.6272612929792165	0.728713557082804	2.233060270613725	0.025544970097798634	0.12790529529778386
ZFR2	44.32479899939181	-0.909439959696444	0.93629369545237	-0.9713191107807774	0.3313893950309922	0.636169899510203
APLP1	44.52137782196516	-0.8415069466464876	0.9853149838677656	-0.854048665070765	0.39307802568794636	0.6940896182028425
ATP2A1	42.31255812129872	-5.126091550363475	1.1829957869410916	-4.333144383901963	1.4699463648816954e-05	0.0015028081465965988
ADGRE5	46.01826699733468	-1.1457191452626638	1.3533203018495057	-0.8465986534724077	0.397218864725318	0.6978568372756021
CALCOCO2	47.72549965952964	-0.024777065780199503	1.113643029809324	-0.022248660582414623	0.9822496016512644	0.9943659482994757
ZBED3	47.4790071037107	-0.9058876420188204	0.7823900904804338	-1.1578465180490103	0.24692667606565966	0.5391063415334961
ADGRF5	47.04303849190435	-1.2263734930805184	1.3982167902843947	-0.8770982451377058	0.3804332777838756	0.6826355288223875
APPL1	49.518030800840336	0.6516157617612323	0.5904169975969863	1.1036534591878735	0.2697434916905901	0.5670319642942268
SLC6A6	44.075351850677436	-1.7167723371672674	1.003467040134159	-1.7108407835076902	0.08711050855100806	0.2856445588800596
LIPE	45.6039856624076	-2.670544120704596	1.017142548853562	-2.625535745913501	0.008651272452469183	0.060022612953264984
ITGA7	42.84354346658497	-2.720334316596719	1.2254087786239403	-2.219940287722999	0.026422821243686855	0.1308222144725289
HECW1	45.213909577556485	-0.5902939264388046	0.8497519742994657	-0.6946661429359339	0.4872645505943014	0.7710731260892856
VWDE	49.10838319075234	0.457864017710939	0.5873898653226931	0.7794891344599608	0.4356916356731525	0.730222711729075
QARS1	47.474225702420085	-0.43238471983752746	1.047549319221104	-0.412758341687457	0.6797836755399291	0.882737626385805
LDB3	45.519043517895604	-1.0362431664003857	0.6544036027401694	-1.5834924533748715	0.11330926538266833	0.33488832916781686
BMS1	46.530844755204754	-0.31346136766817995	0.996623365488461	-0.3145233982293276	0.7531235482645638	0.9184569265682095
SFMBT1	48.32699533735403	0.011086642441817333	0.6448411820652556	0.01719282631160397	0.9862827851188171	0.9956411262372038
NLK	50.34532523546724	1.0919831817703167	0.8094548117511942	1.3490353827261756	0.17732560143682785	0.44113581124873
CASR	47.92354952872441	0.3172695288812556	0.9219346878571644	0.3441344957078025	0.7307451416311932	0.9075100996780543
H2AZ2	49.323721473716766	0.7561127217521004	0.6206176356284306	1.218322971093899	0.22310126410396414	0.5078951269854188
BEND7	48.30430320634415	0.16896979330164955	0.5618231043315814	0.30075266039953663	0.7636031094768804	0.9227472579033981
SNRNP48	48.68595827658989	0.42182482847436537	0.6761881566393853	0.6238275904902114	0.5327408179902544	0.8024225669644937
CCT7	48.92481721598608	0.34588679793345173	0.6120915410345592	0.5650899820455494	0.5720125621178987	0.8263103164581552
CASP2	46.849078533358714	-0.25067547120472705	0.651014884991646	-0.38505336357699993	0.7001978794253951	0.8922938758303486
RNF170	49.1191604723551	0.34058950743641925	0.6617831049538596	0.5146542800607845	0.6067946274236011	0.8475907435671024
PLCD3	46.019060211440596	-0.3348920373137485	0.7871057011981762	-0.42547276281185253	0.6704920729713437	0.8784207144326946
DZANK1	45.57338328114622	-1.024362127370558	0.6631870686853718	-1.544605098228377	0.12244181227611592	0.3515696918784236
WASL	46.6987757259011	-1.0068597974309688	0.705518800409361	-1.4271197264293476	0.15354538742475532	0.40330319461307085
ARHGAP42	47.60154943861354	-0.20236451109428333	0.751746198290904	-0.2691925965895927	0.7877814771361762	0.9340492395484129
SWAP70	46.843386819769	-0.18291341441592696	0.584059953519887	-0.3131757507317249	0.7541471405406406	0.9187383545913792
CHL1	47.39111077636457	-0.13069063486009228	0.6473757744498068	-0.20187754935866103	0.8400124537312967	0.9539941761671161
SNX8	44.021279497449804	-2.6335913039273215	1.214248014278639	-2.1689072355550745	0.030089727315488955	0.14231718224285425
SV2B	48.472873323223894	0.6396736097791517	0.7191144617980957	0.889529614214255	0.3737185148492166	0.6767541699964736
RAB11FIP1	45.43407644002667	-0.6311278769443645	0.6329389546175613	-0.9971386218844893	0.3186972284632855	0.623009428504483
MDGA2	46.544990033864224	-0.6798453581635607	0.5572395708257929	-1.220023475999872	0.2224559755928016	0.5071318954739414
TRPV1	44.07458864421307	-1.2930918434092153	1.4043697542809415	-0.9207630963764938	0.3571741259543689	0.6622467336663751
KPNA3	49.55506257850223	0.6326710198887676	0.801794434934669	0.7890688589530037	0.43007176171530104	0.7262925677315659
GRAMD2A	45.46031602721052	-0.3493055684831153	0.7581008223505128	-0.4607640015480838	0.6449679314293497	0.8668463570879232
SLC5A6	45.55000627264811	-0.49299199095858603	1.488866018607339	-0.3311191099785612	0.7405545174047926	0.9120414299401096
RARS2	48.236330339823276	-0.1826715196576091	1.4844164375191595	-0.12305948320196458	0.9020599950731996	0.9731862853203221
TCF12	46.15674783365993	-0.9316616965201726	0.7264324256874582	-1.28251667130428	0.19966146055214917	0.4749218074543011
PPP1R9B	45.90543377434262	-0.5766591718388832	1.0425221101897204	-0.553138553324247	0.5801685388811187	0.8309054404166885
BTBD2	46.889201652199574	-0.5757163607446681	1.0507079990213612	-0.5479318338500282	0.5837387093978352	0.8328454078991061
CASC3	44.491692006872256	-2.033465954556602	1.2599403653794363	-1.6139382548825754	0.10654081986542564	0.3227796743750216
NIT2	46.935680697241764	-0.5599437328903495	0.783264318885858	-0.7148847705546355	0.4746802482524234	0.761953105627795
TOMM40	44.461891207035315	-1.4351686050437193	1.3144455922085794	-1.0918432938957152	0.274901985894603	0.5734066557312033
MANBAL	49.03868776702044	0.16434811579533995	0.8345238828029684	0.1969363839454582	0.8438773209177871	0.9544224672543742
SIRT2	47.355296340125726	0.4658586703473621	0.7482328656908138	0.6226118788797833	0.5335396031816158	0.8029188992323951
MAP3K5	46.452114620947846	-0.5777510872039038	0.6355167139699732	-0.9091044727915705	0.3632949818425799	0.6684879243093266
APTX	48.491890590020695	0.1780288148753763	0.68776295149193	0.2588519990633215	0.7957494353098307	0.9379041960355967
ITGA1	47.587786078944795	-1.0671093454328098	0.941960530544391	-1.1328599350294337	0.2572730773107754	0.5525057553033366
CLHC1	47.14236111826787	-0.10402648477807802	0.6279852866871741	-0.16565114976952952	0.8684314916281188	0.9634287632727813
MT-TP	48.821452705324106	0.706542799207416	1.0347111614398716	0.6828406086044468	0.4947075662613457	0.7766350031752871
CES3	45.97692769326961	-0.15181358063578543	1.1778929801489	-0.12888571643970095	0.8974480790258578	0.9718731207825204
VEPH1	51.88873484784792	1.6541564024056963	1.0352946072296763	1.5977639512988673	0.11009552017181025	0.3292800613858713
STRIP2	47.719450930372204	0.27020208151929664	0.6676736335114417	0.4046918553579011	0.6857040297176498	0.8854870863874121
RIC1	45.380331047376195	-0.7114325152764384	1.1086453096775355	-0.6417133677166489	0.5210593080565393	0.7950918199619552
ZNF845	46.42840916840487	-0.6039931691603079	1.1268206099927165	-0.5360153726370092	0.5919479261294041	0.837398393370262
KNL1	44.81301091411331	-2.3374601498916223	1.2348507982411876	-1.8929089678047697	0.05836997646369505	0.22240414791264562
LINC01754	46.224813546630365	-0.5527821336595783	1.453217463090469	-0.38038500616694365	0.7036596429989354	0.8935994212225954
CTPS1	43.2186822179603	-2.5948459333149274	0.8704370391982601	-2.981084003163493	0.0028722999165504987	0.028002099384919446
ANKRD10	46.942718035371875	-0.6441112885648228	0.6595192846831198	-0.9766375351318194	0.32874862966925744	0.6338228073506486
ZNF555	48.53196279536336	0.6720089092800193	0.6074769310994084	1.106229512392876	0.26862719204554086	0.5658408554644472
ADGRA2	41.71582197741799	-3.0885219290905916	1.449739695641194	-2.1303975730102316	0.03313880400767349	0.15207092516684867
ALPK1	49.44463469417181	0.8325649114274685	0.6619903270216728	1.257669300355519	0.2085113792556259	0.4878032990641375
UNC13D	44.221286195678296	-0.3723596022289575	1.5299631203710815	-0.24337815550654865	0.807712464519247	0.94275305227756
CTNNA2	45.659033298787726	-0.5767205577808617	0.6721477074477633	-0.8580265191571484	0.39087782013040173	0.6924949466860778
IGDCC3	46.83916277355578	-0.046277138121728	0.6356133214356928	-0.07280706140204775	0.9419596516865196	0.9823873920517995
KLHL2	45.40832384915145	-1.4395811330578914	1.3393800784357217	-1.0748115163391079	0.28245912338245494	0.5819117669761581
CCDC168	50.22509094181819	1.2677413452658828	1.0710070687256246	1.183690922576589	0.23653543357394402	0.5260878563905365
OR5AS1	42.75830151145893	-4.112849992148489	1.0605402758499647	-3.87807053235415	0.00010528819509550487	0.0036673777032258485
SIPA1L2	46.71503241741107	0.003611205079636064	0.7049541795207807	0.00512260964548209	0.9959127667284609	0.9991076560117338
SLC6A15	46.96526802223989	-0.2986386983344427	0.6161042088029668	-0.484721081381135	0.6278742102850043	0.8583512105831818
RNGTT	45.709598633728625	-0.5037415841255685	1.4361351343554327	-0.35076196666663834	0.7257669326763483	0.905254063736893
LTA4H	46.75744331105736	-0.482379421149795	1.4254495401432687	-0.3384051189222118	0.7350579171106288	0.9099433349259239
CLK1	44.572646402220165	-1.6690970729999615	1.3472616950983036	-1.2388811164694882	0.21538952783982546	0.49747564999607785
EIF3K	47.07035058107751	-2.4132489751202213	1.6032219837166273	-1.505249428732115	0.1322599615239137	0.36758984111092413
KREMEN1	45.48744790123104	-0.5760757396648494	0.9277448778457469	-0.6209419781465305	0.5346377998972367	0.8035259542227475
KLF17	49.31035505063901	0.7147350307926337	0.5733720139996439	1.2465467677902353	0.21256373071972956	0.4933065299307049
RUFY1	44.83845426193725	-1.4183020326195925	1.3238105676900225	-1.0713783884460544	0.28399932619028356	0.5837275924450397
GRAMD2B	46.995982907245065	0.24521667442441009	0.7624776108688642	0.3216050818134567	0.7477518934909007	0.9154256773220497
MMD2	46.93618479983485	0.05770143794376585	0.9222436656036381	0.0625663694919481	0.9501118101854006	0.9847712961334223
ARSJ	46.32153154785018	-0.7669829711387007	0.6373099168454931	-1.2034693810117583	0.22879473323479738	0.5158312131295554
ZNF107	48.048823182515264	0.5428652588425849	0.5926044231090198	0.9160668359417821	0.3596318408605458	0.6648905491131547
GABPB1	49.07655370366778	0.4032889841110497	1.0766026652174585	0.3745940792646942	0.7079623770103791	0.8953644811979412
RPN1	45.201792975373586	-0.9116161735578878	1.3762786572839902	-0.6623776142521253	0.5077292465938295	0.7859187887469218
TRHDE	47.63398600072072	0.12507306353176176	0.7257717229085541	0.17233113330804256	0.8631772096371938	0.9613210098949893
DHX35	48.849693473837874	0.6479535673752082	1.0349481824537157	0.6260734386131313	0.5312667732012293	0.8015742821146687
APC	46.143721548319604	0.18709726309861197	0.8305737551737835	0.22526267165697408	0.8217749371004116	0.947105524765067
SNAPC1	49.0253096090216	0.3393504279133874	1.5053569727299168	0.22542854224004172	0.8216459095192191	0.947041845064271
MRTO4	47.02426417322038	-0.22615403803610004	0.6781615040503276	-0.33348109069210263	0.7387711608123257	0.9113966521910577
MR1	45.236086890228	-0.9919752720292196	1.3791196272093131	-0.7192815274745303	0.47196747530316363	0.7602216940722543
GUCY2C	49.16920778283029	1.1129119503391256	0.8363930988677644	1.3306087195670173	0.1833177919012331	0.45004073479331813
GEN1	48.03336328774117	0.359642248903745	0.6256649618354668	0.5748160290911757	0.5654157249246403	0.8236252665866449
CDH2	50.05896924337326	1.1259538345861761	0.9564208647111923	1.1772577074907054	0.23909266180162847	0.529339453744053
PPM1F	48.82637685292017	0.2935627549298646	0.9224175139768453	0.3182536654841027	0.7502925280254076	0.9169553940402221
CREB1	46.1489503571572	-1.1503426183040986	1.3871539891983535	-0.8292825650661106	0.4069445342097755	0.7067293463829272
RACGAP1	46.83349657041657	0.18710921891820867	0.8953266081604908	0.20898431612865526	0.8344604822083137	0.9515659670827858
RTCA	44.57813541266603	-1.5608452921568288	1.3416118933954266	-1.1634104466728854	0.24466301305187366	0.536596547952489
PAG1	45.56373603516312	-0.6206164494969717	0.8314879339745664	-0.7463926103297551	0.4554302818933713	0.7462417124720713
TRMT10B	47.67163062903516	-0.34019628767444116	0.7171392966174586	-0.4743796488060966	0.6352292028716696	0.8617638914874676
KLHL32	48.19662963513454	-0.0004845622847920217	0.6667251145123335	-0.0007267797091256233	0.999420113742034	0.9997858947719495
ZNF778	48.71618354892113	0.6802946823520126	0.5703571163805898	1.192752159680363	0.23296645123017046	0.5216880840966075
RHOA	46.142056599394294	-0.2670509762257258	0.6292714786604704	-0.42438118567553224	0.671287839616457	0.8786111486588974
XRRA1	47.66756141080398	-0.004040972743690289	1.1178751986120026	-0.0036148693062586224	0.9971157578727508	0.9993758637705158
PUS1	47.29064454881338	0.708897764471142	1.0423239461507467	0.6801127107259389	0.49643309680920644	0.7779976272126005
SPTBN5	47.291026800109	0.6980063920036786	0.9765775084812481	0.7147475606817966	0.4747650434784051	0.761953105627795
KLC4	45.18690353328697	-1.1033577345992356	0.62626313524775	-1.761811724975232	0.07810111306752492	0.26623584323235455
ACSM2A	49.36024710900811	0.6885096214992106	1.5594417977547115	0.4415103035525459	0.6588436039132539	0.8730232908957122
ADCY8	46.065878662059305	-0.32719697477266824	0.8529855756305256	-0.38359027880489627	0.701282146232336	0.8926057843796388
ERI3	47.48405036227812	-0.37231337586524926	0.7619064973623684	-0.4886601927587635	0.62508229058131	0.8570196588788883
SLCO3A1	46.23205232669945	-1.4697144625890146	1.3820134387534944	-1.0634588791803805	0.2875739036790139	0.5883433331826521
ERCC1	47.27013738468478	-0.05551348240189247	1.4544885334547528	-0.03816701275054735	0.9695545217343247	0.9904201808464435
GLS	46.86874290210984	-0.16729715663057684	0.6295313758294244	-0.2657487188945243	0.7904327397527793	0.9353153531157338
TMEM131	46.35047036709411	-0.6681237108561968	0.7189413346510691	-0.9293160354738317	0.35272532733655115	0.658579793708367
ARPC1B	49.20589981251489	1.0914599691914	0.6509889717650138	1.6766182170984336	0.09361716215089795	0.2991690735939802
GRIK4	47.24497058608788	0.212747777548744	0.5402988192695989	0.393759471539002	0.6937586290436895	0.890223102016296
FBRS	46.27743433375889	0.7159383537206371	1.2425427804030524	0.5761880918807504	0.5644880532639036	0.8232061604309612
SIDT1	43.2458333689462	-2.841969807862096	1.1506959733993625	-2.469783395058216	0.013519488561874538	0.08225806130708499
KDM3A	46.00706268621928	-0.5868615644535098	0.5514048508694022	-1.0643025057327713	0.28719168323888034	0.5879590973404053
ZNF507	47.99190093274015	0.6772099627369406	0.6810561546395174	0.9943526067911205	0.32005123265907043	0.6241507844277018
PTGER4P2-CDK2AP2P2	44.8906797061542	-1.0411508037412458	0.7518986547587284	-1.3846956596502138	0.16614554682538019	0.42393404564922205
IBTK	44.54107558680463	-0.7381079356739568	0.6470228963942217	-1.1407756043678527	0.25396331510573156	0.5482214897699098
MAP3K3	46.859285111827695	-0.09597001585119015	0.9077058201165646	-0.10572810455139088	0.9157980811154602	0.9770447571545441
TBL3	46.24434967198619	-2.640743985069607	1.6115111069739023	-1.6386756340937665	0.10128083118561601	0.31349881734528745
PHC3	46.96404533756749	-0.49063187225317917	1.5167847804073238	-0.323468351338166	0.7463405722660457	0.9149113391224151
COMMD10	45.777604094360235	-1.1971009427677597	0.8598141905532524	-1.392278652667361	0.16383803327902957	0.4197103695553022
CCDC14	48.62250201437842	0.5981074921826062	0.7103860823860513	0.8419470862572043	0.39981757233273985	0.6998938477188166
DENND1B	44.62960522233063	-1.943205129404911	0.6114824078964142	-3.1778594188667033	0.0014836667017273746	0.018073574148865602
KDM1A	47.02617652021613	-0.08432865690198263	0.6383776621805585	-0.13209838297589296	0.8949064749031936	0.9714590267548593
ARHGEF40	45.03985409662595	-0.12147823782552625	0.902274482596628	-0.13463556840921376	0.8929000181074962	0.9704839706136421
PTPRK	46.0061789955154	-0.9087796412571997	1.1026329537468134	-0.8241905324606086	0.40983130564970727	0.7092913416327032
WDR87	46.99314725978689	0.05247212448601445	0.5673045328903703	0.09249375149300017	0.9263057555273977	0.9795344189505774
N4BP2	47.25562259250189	-0.197859155362476	1.4437782839557523	-0.13704261766589906	0.89099710884987	0.9701035527570268
RNF44	49.838710601963776	1.934736894033109	1.7649201971003445	1.0962177764251113	0.27298348205465417	0.5707600917219606
S1PR2	44.91158701475231	-1.0084296559676142	0.649617583335134	-1.5523435353925314	0.1205800462186418	0.3483405356391004
DAW1	48.84532733709249	0.7988570597163962	0.6853596936300497	1.1656026275563431	0.2437751449965081	0.5358490307657032
AP4E1	46.66916808479417	0.028648043141610503	0.5436271579262749	0.0526979616892055	0.9579725631073011	0.9876200029737177
TSPO	47.45152259674984	-2.5910887207009017	1.8261184331873843	-1.4189050795453095
MCOLN2	43.09620271713624	-1.6700457865652338	1.332899286622593	-1.2529422165097932	0.21022673655911428	0.49002209283454623
CYP27C1	45.822266287543535	-0.2111931202235591	0.7193441415757104	-0.29359121457630055	0.7690702898373931	0.9254345695672344
MROH2A	44.14622583229661	-0.2910776145171117	1.03124202588666	-0.28225926330615136	0.7777447192554422	0.929626232774785
MED29	45.19398542550808	-1.5593599230881312	1.3917547617672328	-1.120427223189864	0.26253174947898095	0.5583295982268757
IK	45.67370125640783	-0.33533316636791466	0.6226685117978656	-0.5385420332235662	0.5902028943617694	0.8369899665623892
DNAJA2	46.85013933770258	0.1362593565907223	1.030037227524637	0.1322858562288839	0.8947581941508321	0.9714112931340912
RPAP1	42.91720098492376	-1.6859785130430234	0.8934892244305705	-1.8869600963766675	0.05916569297152016	0.2243906654252499
ANKRD26P3	48.954426832431636	0.6435928172662456	0.6447378055755897	0.9982241024189331	0.3181707014414654	0.6222049163902237
MTAP	48.47855623056901	0.6702759551085338	0.6817867418686304	0.9831167342319563	0.325549989139149	0.6307809128969479
ATP11B	48.82925397522678	0.876289044146369	0.570927415496428	1.5348519275159094	0.12482020412868443	0.35599539173772454
NKAP	48.03576746743487	-0.15820002388536497	1.073158911665088	-0.14741528227157483	0.8828042437931309	0.9682207563185791
HTRA3	46.2014756025246	-8.313184460306857	2.058658678785382	-4.038155788511612	5.387307180030341e-05	0.0025514718749074655
MTA2	40.8706621155603	-8.138664516669055	1.7427675513601177	-4.669965601733491	3.012501748177656e-06	0.0008823344104286866
FGD1	41.52593038423242	-3.0633734250347606	0.9299905509216455	-3.2939833872493387	0.0009877833629634914	0.013684177989197816
CELSR2	43.758466686671646	-0.7730146440721031	0.9773969729884269	-0.790891178748572	0.4290074964358297	0.7256274568758707
HTR4	46.78684134627414	-0.36571155735709066	0.6158505390796785	-0.5938316753016191	0.5526247010125913	0.8156836701687763
RASGRP4	44.54194615311817	-0.5777287455255649	0.7133757270256748	-0.8098519807147463	0.41802525312046757	0.7162442194510308
USP44	43.72154992837898	-2.3799909501283762	1.2380028176274003	-1.9224438880434587	0.054549927691402135	0.2131968778455553
ZNF83	50.25269012874822	1.5591364052116048	0.8041057130001336	1.93896944146117	0.05250505926890283	0.2079955449614789
PLA2G2A	47.716734740911626	-4.328343513992462	2.185688712803484	-1.980311051906697
GRIK3	47.38301409829295	0.7682372669717603	0.7744815485281472	0.9919374689193645	0.3212280298298704	0.6255415800670507
GOLGA6L5P	44.189905704944344	-1.2509397398131579	0.6338533463362547	-1.973547583275743	0.04843320891894981	0.1967396729057245
ACE2	48.55336361651525	0.8534834467845581	0.675424745515318	1.2636247819635178	0.2063647343569347	0.48485654972588765
SNORD127	48.520812882401856	0.5786267873958757	0.5945140267271922	0.9732769310443758	0.33041568461928794	0.6352696143201163
CRCP	43.9960536592721	-1.647401491806797	1.3226328746912939	-1.2455470624766567	0.21293072738521535	0.4938887344946121
TMA16	45.822544962098306	-1.0192316420951282	0.834325066659258	-1.221624140068402	0.2218497954667994	0.5063470967695062
SKAP2	45.46673661342516	-2.478869708994899	0.9018791243772576	-2.7485609124244275	0.005985751184500122	0.04642122499576772
KLHL31	43.72457186853626	-2.2126247177469742	1.0239478892914913	-2.1608762915444593	0.030704896755095457	0.1442641691332534
SLC17A4	49.917178316908014	0.9942787766442491	0.6483230651109432	1.5336162326325762	0.12512409248246809	0.35645128618276406
UHMK1	43.6587942142925	-2.377782512201924	1.2300213869858847	-1.9331229012436761	0.05322105952327698	0.20972387618526042
WBP1L	47.70725659371825	0.4329180423986282	0.6068342770951834	0.7134040688521026	0.47559575602515347	0.7626438762045163
KAZN	41.81905902107808	-2.9048222424883083	1.2292485339727584	-2.3630878233389723	0.018123374188649528	0.10140838625899265
DMKN	43.354115769709324	-1.6230993397819475	1.3164674785770851	-1.2329201945317236	0.21760554025144585	0.5003339887603614
STXBP4	45.736816693078936	-0.09877192940900517	0.9586034575025034	-0.10303731812770686	0.9179333529796865	0.9774275853301987
CENPL	49.05483562244899	0.9665877514555808	0.5957204398167688	1.6225526049649783	0.10468507911355225	0.31966510887429045
NEIL2	47.653105751484674	0.3075667932634732	0.7605225781886861	0.4044150720626807	0.6859075186800253	0.8854919490487334
SLC41A2	47.07134140150245	0.19523274539225433	0.5376781204109518	0.3631033846849419	0.7165276563183882	0.900476367331158
BARD1	46.69901513404662	0.014569668612449658	0.6232985097588285	0.023375105802975634	0.9813510622709664	0.9940178944128031
LAMC2	45.53541635059003	-0.03929061014192589	0.9351271284147608	-0.042016330130997086	0.9664856800505423	0.9901657075106723
SCN11A	45.47464960396823	-0.36877519998881836	0.6611838337859905	-0.5577498740058157	0.5770151957694902	0.8288389030212903
TMEM134	44.94808679340934	-0.9676103707452891	0.6473762888873756	-1.4946645210134113	0.13500201807601295	0.3715860064022007
FAM83A	42.52713561568854	-3.4927065181677146	1.1474574272083224	-3.0438658858701246	0.002335592356684919	0.024418078399658212
ZNF430	51.230724052337735	1.0066371524446454	1.69165625188225	0.595060108295993	0.55180329272144	0.8148380705889259
SCARB1	46.029472855352104	0.5394657782776483	0.8245163897832655	0.6542814490557958	0.5129304952906869	0.7902902603757548
REXO5	44.47899651834151	-1.2122513495468916	0.5493205434923468	-2.2068196136265215	0.027326664225201903	0.1335865551146939
RBSN	46.59677517849635	-0.34412138747377863	0.704823286016151	-0.4882378240067016	0.6253813960284772	0.857167585705822
EXOSC10	44.46221296653508	-0.7959453043066662	0.7219950371045851	-1.1024248968505983	0.2702769926558981	0.5677605698733255
CFAP47	47.97271872856813	0.4025930768405987	0.6682991339831429	0.6024144823308325	0.546898272232171	0.8114290525174199
FBXO38	49.16992825383024	0.9534245929533881	0.6967586817654443	1.3683713140647271	0.1711958786578881	0.4313365355047382
FADS1	48.326031877161746	0.12176032219969596	0.853337996279929	0.1426870978797406	0.8865373068476543	0.9690843777028509
SMIM12	48.43813235430516	0.7228473111138991	0.6380711343456832	1.1328632063181334	0.25727170333991844	0.5525057553033366
ELP4	46.64240048458166	-0.31927408791529127	0.8305542812326986	-0.38441086287753345	0.7006739504900872	0.8925604992938339
FAM110B	44.79692689744184	-0.7066109130917405	0.5892964938170174	-1.1990753729329848	0.2304986390506526	0.5181346257306689
TCTN2	42.86505877815417	-2.5250001224802556	1.1961541390674164	-2.1109320613553	0.034778151827632324	0.15655321731892494
PRICKLE1	44.48593406979936	-1.032748954050204	0.6106705009397053	-1.6911721664318162	0.09080392529354465	0.29271965940142647
CFAP69	49.94216166685172	1.5802709555528396	0.839495783517215	1.882404875140667	0.05978106449964179	0.2257982835852367
GNAL	48.3533349969512	0.24456624463996401	1.5395622667732793	0.15885440291579944	0.8737835856235068	0.9651251250543416
PRKACA	43.698844002812336	-1.9652772549498163	0.7471981920709548	-2.630195409738346	0.008533580124820035	0.0594325653421478
FKTN	48.467983608907616	0.6464062114857807	0.6227857988833922	1.0379270250618078	0.2993040306174537	0.6019198232532772
ROR1-AS1	47.666279797351535	0.6530077687230269	0.7845881332469864	0.8322937106129563	0.4052431797888584	0.7056297165584342
GUCY1A1	45.7293039729637	-0.35191353981604656	0.6735630003940174	-0.5224656633606448	0.6013461476250833	0.8443463736710067
ZC3H12D	45.90808799990904	-0.002411372732590148	0.5999493908386829	-0.00401929357611187	0.9967930763447813	0.9993590766421577
CDKN1C	54.137453228449836	2.5796600940322376	0.9590709330775198	2.689749011321281	0.007150577686892077	0.052379274719862215
PTGFRN	43.684010129086765	-1.2646858148106923	0.6397785835126095	-1.9767554704115324	0.04806927733252864	0.19579152734755728
SYTL3	45.96153750601877	-0.03663814054701579	0.6499542659740134	-0.05637033629144711	0.9550467875778672	0.9867393809077518
GAA	41.83890176740231	-3.466226118877345	1.3227992071134864	-2.620372086887688	0.008783387389217644	0.060535575030921406
PIGM	48.829446834046486	0.7090549422629854	0.6307047304150775	1.1242264534726802	0.260916969798624	0.5569004680084051
POU3F4	46.11341907771887	-0.9470728788214399	1.4243272113465348	-0.6649264798684097	0.5060975180978695	0.7847805869621003
GEMIN2	46.928184339242115	-0.09798571094653619	1.2772557268536076	-0.0767158125709988	0.9388496250002886	0.9823803315622178
SHOX2	41.211155423550366	-1.8769555579348085	0.9217723370846489	-2.036246351101381	0.04172562402038835	0.17770786997667898
CCNL2	43.8068897086647	-0.5366983606633512	0.8162559123953927	-0.6575123714428613	0.510851518830187	0.789022192615044
PTDSS2	45.371322869506834	-2.135717587825387	1.3193144723871995	-1.6188085801567598	0.10548845545186991	0.32068792068391905
BCL2L13	46.303647747457795	0.3381331974607455	0.7612402719057171	0.4441872164937495	0.6569072338127768	0.8727474791960365
DGCR2	50.193064885832776	2.0388726175103584	0.9227946844505944	2.2094542284064467	0.027143062716762617	0.13316849051674567
BCAS1	43.76737236829527	-1.3765548452542826	0.8108657549118968	-1.6976359365476592	0.0895764958288685	0.29074450090302145
LINC01184	49.20035486724316	0.8139154426359085	0.7282984500280124	1.117557565314883	0.2637560008849297	0.5598600076251244
EXOC5	48.91786649598831	1.3430989888400633	0.8492650810969978	1.5814838249385916	0.11376745446529087	0.3356919312807613
TDRD3	48.06258167014014	0.7494129066814602	0.7776658612423606	0.9636695450205762	0.3352116277642333	0.6405135469859307
ZDHHC19	44.071346600051974	-1.840197584114135	1.2990462354308898	-1.4165758953943213	0.1566069601118543	0.4081185057326693
NLRP11	46.016348038036675	-0.14448991775253667	1.2879572241977943	-0.11218533895217862	0.9106764536041604	0.9759109386306434
REPS2	46.65320007482538	0.5215756379618729	0.7778690005781781	0.6705186060560245	0.5025272496139928	0.7824736005741785
TSSC4	50.10158908219169	-0.0896798470033584	1.9004732922869483	-0.047188164846790094
LAMC1	44.00379973437509	-1.5112385244804454	1.0974791535067356	-1.3770088658646857	0.16850950677486698	0.42740455833844326
GCC2	44.16296845229448	-1.1822240431098938	0.7971219139159206	-1.483115722289117	0.1380436674854564	0.3773054123896374
C18orf54	46.78769013820186	-0.06493990900065821	0.6775258908772569	-0.09584860132293153	0.9236408167442867	0.9794570098773469
MYB	43.56411156103689	-0.31046512872809223	0.8642490186611034	-0.35923110356441657	0.7194222101584635	0.9018674498317201
ZNF420	47.374363171371435	0.291984413865793	0.5896815456959004	0.4951560990792304	0.6204899368679191	0.8548415365527973
FAM20A	43.96283734637112	-1.4984550082463093	0.8505496314206865	-1.7617490536600624	0.07811170589826757	0.26623584323235455
ISG15	47.38166508647881	-8.35001337107177	2.6634413935037142	-3.1350467824964836
STAT5B	43.15244460697806	-1.3546236076613825	0.7423052933090619	-1.824887441692241	0.068018016711484	0.2442011017001025
DNAJC1	45.97725235394147	-1.719498804587376	1.4544703078901922	-1.182216505389942	0.2371198051271748	0.5267815144201182
B3GAT3	45.77817532602813	-0.10982320583970981	0.6350830918745058	-0.17292730234016554	0.8627085707786659	0.9612818665193146
RFXANK	44.66603436107402	-1.5895968757466792	1.3316951007926197	-1.1936642815615657	0.23260931783926664	0.5211775143396039
CNOT9	44.550664276054114	-0.6626799890203509	0.8226135954049296	-0.8055786978504145	0.4204858124670523	0.718491828213087
KDM2A	44.279356625282084	-0.5702125297666699	0.7381833407308719	-0.7724538042298613	0.4398456974487229	0.7327465161832917
NEURL4	44.33318825788374	-0.04430786782074876	1.1386274156030431	-0.038913403290296064	0.9689594303830547	0.9902791985171293
SH3GLB2	43.061045388930076	-8.21205906266787	1.8750272598151763	-4.379701158839334	1.1884217295129791e-05	0.0013588652599351293
FZD5	46.13893501176688	0.5339338663183846	1.0121662563499199	0.5275159717770677	0.5978353280329844	0.8419184271934712
DTX1	45.827042364071424	-0.14729820845518798	1.4353069941560255	-0.10262488029036657	0.9182606954785586	0.9774382214362043
SERPINB9	44.43166100138396	-1.0834283245573177	1.4285925261611272	-0.7583886270696623	0.44821836428944195	0.7406452340209017
NDUFA10	47.61575960816982	-0.3462555944264838	1.2011444532792108	-0.2882714010635283	0.7731389970214233	0.9270779729142081
CEP85L	47.49778974873448	0.2970743161732945	0.6327387100316245	0.4695055185709226	0.6387083411850767	0.8631862603133558
ST8SIA1	46.845693097218145	0.11463664717897991	0.6447098981988217	0.1778112101260576	0.8588712432383796	0.9597823930130196
PIK3R2	45.68606442038237	-0.12142221395962056	0.5240600707828142	-0.23169522108075558	0.8167747434217685	0.9459976109398771
MAPK9	44.612903113279	-0.689201538144711	0.6285203455535675	-1.0965461070917262	0.27283985741924954	0.5707600917219606
HECW2	45.89055216922268	-0.09405484057513636	1.4349095639926215	-0.06554757382300087	0.9477380293159616	0.9841405455330547
FLYWCH1	42.53454007666047	-1.1285141652272541	1.1546053147438107	-0.9774025381804641	0.32836990692601076	0.633646648891254
CLEC7A	44.91295762961929	-0.5462838631861633	0.8700627377628716	-0.6278672094276591	0.5300909333294362	0.8006522975531261
LINC01053	43.94390212351857	-1.5395170504758835	1.146855292382834	-1.3423812582991286	0.1794724083434528	0.44486312663754796
CNNM2	45.34916565685287	0.015505280076629616	0.6785209134573837	0.022851587576900038	0.9817686578158198	0.9940814800683183
SMTN	46.909135776444806	-0.10524696868774833	1.017209185441274	-0.10346639628710323	0.9175928182015435	0.9774275853301987
ZNF493	48.47617748575942	0.4906216225394295	0.7762868666790371	0.6320107212921348	0.5273798715179125	0.7989155174517965
RCN1	46.622880001825614	-0.4442161907340002	1.4799966858924023	-0.3001467469274423	0.7640652231062119	0.9228913186729034
DSG2	47.840041400880644	0.21329072202513863	1.2214146249671258	0.1746259768511281	0.8613735356327599	0.9608505458010579
TSHZ3	47.90911100046335	0.8122064154991462	0.7885378792196445	1.0300157251835824	0.3030026238024157	0.6068899684617473
PGM2L1	43.710283401865894	-1.293321849114069	0.8187795926543655	-1.579572647776071	0.11420476728301315	0.3366460183356355
AMMECR1	45.14455890234529	-0.4647477309675078	0.5262102944831779	-0.8831977174144111	0.37712945466428127	0.6798048532199662
STRN3	45.6763219268309	0.023509084738844117	0.6696219042835172	0.03510799839201556	0.971993623550947	0.99139815943275
MYSM1	45.255728373566285	-0.35390757948863155	1.4176975832504695	-0.2496354537596087	0.802869278291282	0.940610170396348
APBB2	44.81119660664918	-0.36641142330848103	1.4366997791390943	-0.2550368759213172	0.7986946178596585	0.9390127964434392
TANGO2	44.083762616007846	-0.78854750064545	1.4227506681074211	-0.5542415254630636	0.5794135628198487	0.8305105442430595
ANKRD30BP2	43.672695551186905	-1.8723448961381288	1.2843336755314165	-1.4578336859098644	0.14488639076014437	0.3895573523219712
COMP	43.54642826182046	-4.136081861891205	1.181494326719583	-3.500720882321145	0.00046400154107064875	0.00854285088386783
NSUN2	46.686874448333235	0.6297791784671332	0.7540676192082519	0.8351760006992239	0.4036186201557227	0.703751226435835
RGS3	43.314250424525426	-0.896107103376717	0.7872243694655887	-1.1383121993352974	0.2549901417547834	0.5495454914782071
PRKAA1	47.382196937691496	0.8415519851345694	0.8947545750001257	0.9405394603704051	0.3469409186392043	0.6526626534733438
RPS23	48.1403183622601	1.1109045686119776	0.9505358544514216	1.168714008429602	0.2425188760654784	0.5341443707439045
PIP5K1C	43.11928901878895	-1.7889738230396706	1.4085924163330987	-1.2700436281609375	0.2040690898942633	0.48126086243778526
ANKRD13D	46.80411399653796	0.2341826623500549	0.86148987483625	0.2718344918384186	0.7857492828348146	0.9331348240366018
OSBPL2	46.877555933373024	0.798260377851625	0.9477433480623706	0.8422748410565386	0.39963413025329575	0.6997299118844243
TPRG1	47.52658369013972	0.2840749163886407	1.513061364936498	0.1877484436333903	0.8510738529407295	0.9572920960830537
TRMT1	41.67081092085166	-5.6989241821786765	1.2891015566920754	-4.4208496627701805	9.831355799639159e-06	0.0012297869475254514
ARHGAP9	46.81268068539756	0.39516825729510485	0.6733657548935968	0.5868552928676156	0.5573008977569198	0.8183829563428562
TMED8	43.405844457552575	-1.2320780105951865	0.8823586746294823	-1.396346005339107	0.16261032627971783	0.41792465413804686
MSH3	47.00316356288629	-0.3657199727574911	0.8378664754557174	-0.43648956423346	0.662481569155795	0.8745402121818548
MYH7B	41.72439069267343	-8.167123372294176	1.5891716605653488	-5.139232956991391	2.758622269676137e-07	0.0006341482335671235
COX15	45.725988759991736	-0.06905120523157718	0.7115581320919242	-0.09704225433918116	0.9226928386697819	0.9790222342551946
HHIPL1	47.2540416070707	0.6769737741255247	0.778875838324878	0.8691677682305395	0.38475537423602924	0.6868650741499273
LINC02069	49.25278287581556	1.3702654937324605	0.950662617091817	1.4413793801256807	0.14947753238884082	0.3966853520839511
ABCC10	42.349284115983544	-1.6408422843830897	1.32955448210554	-1.2341294068555813	0.21715468721864806	0.4999777418476127
EFNB2	45.60766507237622	-1.419577779757248	0.9031668659845364	-1.571777966200936	0.11600205322364855	0.33996076942498205
TPP2	43.62812589593852	-1.0942651341947351	1.3586682081527817	-0.8053954067877074	0.42059154148084066	0.7185285962171859
CWF19L1	49.082788410578736	1.2235615198521859	0.6439859329175633	1.8999817500808889	0.05743551464015059	0.22010253612371825
C19orf12	44.553497996234505	-0.7073188185791437	0.5734271876212373	-1.233493691698387	0.21739162883909358	0.5002375306132121
MGAT1	45.52448055016984	0.5061952453202246	0.9963792965702588	0.5080346882584295	0.6114290166448868	0.849965215365858
GAK	41.97625003431113	-1.4248827526020331	1.0179353442119763	-1.3997772655247478	0.16158002780435687	0.41668679253694507
ZNF217	47.24662331845122	0.8676163787371288	0.7520054604855197	1.1537368068803209	0.2486080889641633	0.5411556299912123
ZCCHC8	46.93137972156537	0.5988569202715373	0.66704001094164	0.8977826074123338	0.36930145889667587	0.6735882669064611
SCARA5	42.950226008944746	-3.887272360524718	1.0572041100162357	-3.6769364815135086	0.00023605178794170302	0.005842382775417244
DAPK3	47.06346613858633	-0.1322742031270903	0.9348372762996264	-0.14149436108353775	0.8874794144314093	0.9691628750659614
XYLT2	42.40589327831957	-1.9557031511065088	1.3071444980008247	-1.4961644669717877	0.1346108016729047	0.37099477514277757
AP1M2	40.933381882534256	-4.044617344772618	1.2649803885797282	-3.1973755334766576	0.0013868424759152875	0.017196038046844657
ARHGEF15	43.67618368425807	-3.9387247380964903	1.075870533160049	-3.6609653454562605	0.0002512667464342498	0.006024850517764699
BACH1	46.74699226427481	0.10434801315692666	0.6303519098844461	0.16553929879589857	0.8685195205264227	0.9634287632727813
ZBTB40	45.25019529628648	0.017738037003624703	0.5750399541996043	0.03084661661173475	0.9753918634111115	0.9923757109565305
CRTC1	44.29948786097672	-0.22114179128906214	1.3371420820312487	-0.1653839141410659	0.8686418139858569	0.9634287632727813
KIAA1841	45.561215101162794	-0.25617063561893266	0.8751725639254774	-0.2927087138905626	0.7697448087621915	0.9254916845527338
MT-TW	50.022012610594366	1.5585239989381476	0.774851334878975	2.011384544083641	0.04428485461203916	0.18537744750492377
ANKRD6	50.3424029962996	2.0092197038755915	0.6839320957894494	2.9377473527637106	0.0033060632265571772	0.031066475701607768
KASH5	42.164109435631794	-1.1782433129219279	1.0136078155304478	-1.1624252446251335	0.2450627738839607	0.5367452762017123
COL15A1	43.82009851046567	-0.6978135160691218	0.7351304158493656	-0.9492377148656976	0.34249972374412796	0.6475961896119738
FBXW5	46.78071619406493	-1.0147317340090163	1.6453356536375925	-0.6167323559576402	0.5374112758064026	0.8051325052855538
KAT2B	49.23450880450539	1.2962568883549985	0.7991406507368845	1.6220635092955478	0.10478975042371337	0.31980994413365227
MTFR2	47.56526612994486	0.47184148617629873	0.6282187906675549	0.7510782758900171	0.45260554893798555	0.7439023802635195
KLHL20	44.67331621396861	-0.39274591420186455	1.421485839167528	-0.27629252672110355	0.7823233954192809	0.9319425804487708
PPM1L	52.13887396892961	2.6300627430776813	0.7831206268756835	3.3584388570768557	0.0007838405983085143	0.011762187090765049
RAPH1	44.622194762657735	-0.7176115946453516	1.3990461433444425	-0.5129291825428213	0.6080008590789461	0.8478811671203267
C3orf62	47.970526685817696	-0.1990950626049151	1.6121581794277138	-0.12349598516169806	0.9017143533333769	0.9731862853203221
IFNAR1	48.04171262386711	0.583730469066576	0.7485924625503726	0.7797707007065903	0.43552585511149233	0.7301109427627815
ALYREF	48.39808841510635	1.247149097834484	0.6569051833735772	1.8985222363898433	0.05762732139552264	0.22041582032863388
GPX1	45.761057029708844	0.04897035235352855	1.666142091807976	0.029391462225403293	0.9765523820217882	0.9925622026428318
SETD7	45.300065426518614	0.0005166062957689076	0.6500909146651707	0.0007946677674075566	0.9993659469241516	0.9997858947719495
GNAS	45.16775627577912	0.14572689824266968	0.7285433530367078	0.2000250192871188	0.8414610139518791	0.9543426306566892
PHACTR3	45.04128486609374	-0.04461959808846081	0.6742233568120548	-0.06617925296957472	0.9472351142897018	0.9841405455330547
DYNC1LI1	45.62964212798852	-0.8514938526967283	1.4623054191812004	-0.5822954914394776	0.5603676618324427	0.8205266227989009
ARSF	45.822484344795164	0.07922233369490966	0.8412609736555147	0.0941709364582389	0.9249733714991965	0.9794990901566397
RPL38	48.684539601966925	1.228528443150856	0.9871236241185773	1.2445537854975703	0.21329581703803824	0.4944119848826993
TRIP4	45.44956300565581	-0.39624871929463135	0.6806332270349738	-0.5821765725731612	0.5604477518093023	0.8205266227989009
EFHC1	48.66490801572251	1.138474193360149	0.7662173806423197	1.4858370772087766	0.13732222035695282	0.3758729586678597
G3BP2	45.07062713344825	-0.42463085903291947	0.8763882611983537	-0.4845236727067621	0.6280142680985277	0.8584382214511275
ERLIN2	47.055678299400434	0.656060943350718	0.8910961406250038	0.7362403599801981	0.46158443427224694	0.7515192554015261
PREX2	45.15772650572766	-0.3208416865712835	0.5876137307674887	-0.5460078105258511	0.5850605683209398	0.8336921325622914
LEP	47.387290034016644	-1.273420938032443	1.349154216417062	-0.9438661070298225
CD1E	46.640456299663036	0.27065711906776724	1.1326323692219917	0.23896290307655815	0.8111343485247161	0.9439390974342861
MBD2	47.0763866084561	0.6278347118301342	0.7812534528563833	0.8036248793969147	0.4216136501123694	0.7191480328537226
TRIM33	43.89267305235708	-0.9825401091629521	1.365372851188413	-0.7196130407219937	0.4717632805483557	0.7601920298692193
ARPC1A	42.006746016101204	-2.6892800289074916	1.2185574491264832	-2.2069374167260545	0.027318431913669266	0.1335865551146939
RNF217	47.32583240335273	0.5453905909156583	0.5633408912508518	0.9681359890361654	0.3329764582203464	0.6379048994644745
ERP44	43.64967564119848	-1.1095029080203451	0.6815764632329149	-1.6278480374126345	0.10355711180634214	0.3176485503679101
RBM42	43.96708926597531	-4.470658349401891	1.455160550679856	-3.0722784144424367	0.002124314868450585	0.02298424980069641
TRPV4	43.47460073184146	-1.3494537709723389	1.3598420956137238	-0.992360639022065	0.3210216325185763	0.625426020660332
BLZF1	48.92518389186736	0.7792464171066203	0.8535097758866527	0.912990617239404	0.3612474762926021	0.6662556446975009
SLC7A14	46.14357711508655	0.37561791537660455	0.8750867480816806	0.4292350629237781	0.6677521686950652	0.8772859179105745
CD109	45.319965380099035	0.1349099534229782	0.6126821028876376	0.22019568188320318	0.8257187594631655	0.9486984673855884
UGDH	46.68895634981769	0.7187500778467636	0.7363330906769335	0.9761208438778632	0.32900458322225157	0.6339771192494098
TRIM23	45.373711629820356	-0.12012362439464597	0.6937010540616323	-0.17316338744379867	0.8625230014321146	0.9612818665193146
ARHGAP20	47.55338533355464	0.9053093130208342	0.6245050207429348	1.4496429699537787	0.14715810679604618	0.39278488025830577
CKAP5	40.609359737875856	-5.662461730245767	1.2851551576479496	-4.4060529941061946	1.0527121885515254e-05	0.0012791956965456108
SAMD12	43.89504603727855	-1.2494677888626429	0.747686323448433	-1.671112269514205	0.0946995043371126	0.30096920635610513
SEMA5B	42.45833217307868	-0.8199095376923282	0.919915845084895	-0.8912875477393939	0.37277492728827333	0.6760114450252922
ALS2CL	46.42181528435696	0.7633499351821021	0.9257088896853195	0.8246112181569211	0.409592350414578	0.7090767862079731
MINK1	44.160734626735994	0.5615760937617422	1.3752041843111766	0.4083583370152622	0.6830106161358217	0.8843290764812621
TSC22D1	51.823037372276325	2.6485412216765303	1.138925617383008	2.3254733946210426	0.0200466609398506	0.10856609279015485
SOAT2	43.81888798593118	-0.5818865960856299	0.7238705538575206	-0.8038544916418338	0.4214810149922772	0.71909449485003
PPL	42.8830886445618	-1.2480057701484897	1.1503508746565199	-1.0848913993490277	0.2779697576866592	0.576482862678306
GUCY2D	40.31543748623676	-8.118720675724308	1.652328643159303	-4.913502352777148	8.946365862691607e-07	0.0006341482335671235
DNAJC27-AS1	42.37555911996258	-2.81004084577019	1.1828151892651544	-2.375722658343591	0.017514621737133234	0.09910828885751267
GPBP1L1	43.06868992945621	-1.2058952888513808	1.3673012781125176	-0.8819528718030977	0.3778022935151143	0.6804985407080217
SUPT20H	45.44567326879226	0.0965728106242006	0.6106835637380705	0.15813887315562636	0.8743473696385425	0.9653309009934019
ACTN3	43.832046737367826	-0.23108640935347566	1.515575068954915	-0.15247440663749132	0.8788127749478523	0.9666849606489798
PRPF4B	46.35270531606269	0.5663319405127504	0.6425033705051812	0.8814458670737563	0.3780765413179469	0.6807042292038049
SPRYD3	45.205470277366146	-0.6414500429389953	0.777774060630748	-0.8247254252974204	0.40952749349876594	0.7090767862079731
ADAM11	40.233343767886964	-2.6331253469289084	1.0758934355761993	-2.4473848987829605	0.014389707815765197	0.0862692801528748
UPF3B	45.255380830186716	-2.6071107809933562	1.497649103069086	-1.7408021516192844	0.0817182647028925	0.2736770368818604
ARL4C	48.96648354521256	0.8539590421081256	1.5580963350844947	0.5480784614398158	0.5836380291335481	0.8327895517362209
AK7	43.76399703808718	-0.5413693832568999	0.6459486358528667	-0.8380997392186029	0.4019746893775781	0.702117870739328
NBN	45.36875235527257	-1.11969554230091	1.444550493174128	-0.7751169291705337	0.4382705689508274	0.7318558947104656
MAP3K1	47.829919548785405	1.0150361235600447	0.6918761463946662	1.467077783862545	0.14235489686096245	0.3853775885740085
WEE1	47.082560469293576	0.7852039650967251	0.7460856551110054	1.0524313927197801	0.292601672047887	0.5939951797858604
COPG1	40.15050039946669	-5.665303975613586	1.2385649204832037	-4.574087221365328	4.783005698756063e-06	0.0009971629037651734
KCTD3	44.06784376887549	-0.7168105066533403	1.1351117578145558	-0.6314889276042953	0.5277208866991075	0.7990021114742984
GBA2	42.81806591104064	-0.9222043848626248	0.8070280978021168	-1.1427165762557492	0.25315628519846467	0.54731276990091
PLEKHA8	45.59532984306324	0.41943159519717615	0.8879438865714879	0.4723627264518679	0.6366679046120616	0.8625600784642895
AC021321.1	44.121636992532935	-0.8669956197412102	1.3927159114044	-0.6225215154373737	0.5335990007796504	0.8029188992323951
MYH7	46.43761461647532	0.9309891873208608	0.9198493493354457	1.0121105026529216	0.31148522125587286	0.6147752260967952
BBS1	40.24908212754981	-2.58016067480206	1.0437602084037985	-2.4719860500793067	0.013436475932050404	0.08191704721761807
RANBP10	41.79871912934623	-1.0169420446044128	1.4296104458410188	-0.7113420635410654	0.47687229160290745	0.7632234483866582
WDR11	45.930715159099634	0.3769870413538813	0.5321559119264541	0.7084146448531465	0.47868780060837435	0.7646256279285764
TMF1	45.48518647680793	-0.12496854763648443	1.0870203751820553	-0.11496431022790587	0.908473410742101	0.9753956921857406
FGF18	44.846117200561736	-0.7452541509286431	1.4006871894667146	-0.5320632304864477	0.5946822028366666	0.8392565067242975
PIAS4	43.190044538310225	-3.520028046372481	1.2564548627329153	-2.801555512082676	0.00508568905845869	0.041531174281153625
ST3GAL3	44.024363557924794	-0.4922109756494285	0.7124005018331782	-0.690918906405668	0.48961650406042967	0.773069623877718
MFN1	45.20148696117629	-0.4371503329243227	0.7582462440280436	-0.5765281877323151	0.5642582228317021	0.8231150429350387
NUP133	42.89434628939329	-1.4433254093066734	1.3158335804517935	-1.0968905420479582	0.2726892437053503	0.5706856379681404
ARL13B	47.46233226136189	-0.07874874177117787	1.0693455396173508	-0.07364199770203084	0.9412952525108026	0.9823873920517995
CDC42EP2	45.16481511247949	-1.8040318887027176	1.6986237372186654	-1.0620550326564069	0.28821070247863456	0.5890997484280456
TRIM52-AS1	50.81961130116031	1.5647130166982752	1.6100726872753521	0.9718275634786173	0.33113634089039945	0.6360233021336327
UNC5C	43.11577679859129	-1.1221868716178747	1.061570504902533	-1.0571006508144338	0.29046565423151394	0.5911588891292598
DMRT2	43.59156816201594	-0.7949827543095906	0.6982466510538536	-1.1385414496578459	0.2548944611751003	0.5493949642092548
SLC39A11	41.946580631519716	-1.8065595176748181	1.30393192672704	-1.3854707294493576	0.16590857671156412	0.423585770653309
CDK5RAP3	44.53063713903382	0.1875674293853894	0.8700835377126277	0.21557404692253745	0.8293197876878141	0.9496417350115011
ASXL1	44.350144830080346	-0.3770831424920098	1.4423914160900508	-0.26142913656140887	0.7937615903484545	0.9369996252226546
KDM6B	46.50875715277832	-0.012491444419499316	0.9065764807771763	-0.013778698967340117	0.9890065366832749	0.9965110544089671
PNPLA8	45.92151209946169	-0.5355798550733992	0.8606995178396147	-0.6222611305949409	0.5337701753416126	0.8029680296619904
ADAM12	44.003636011163145	-0.9114699967292675	0.9801516283811822	-0.9299275442052275	0.35240860054598677	0.65823178661488
BHLHE40	50.95424903755562	2.506227288138833	0.9433733206647079	2.6566654295172634	0.007891772061337036	0.056032899126655114
UNC5D	43.04816166099561	-0.8822014938449194	0.7771682100729136	-1.1351487135097196	0.25631301389003414	0.5513667941538575
CLCN3	46.14637968036328	0.24702908573816648	0.5379197843344261	0.45923034053082507	0.6460687648744863	0.8676130271585696
SLC43A3	44.64637447194081	-0.22542915617484352	0.5754230673815873	-0.3917624595771583	0.6952337352081529	0.890718482901637
GAS1	51.20117478058159	2.3831128583623764	0.8940033601450832	2.665664319176198	0.007683637166693327	0.055068644278194044
PRMT7	44.814270718496424	-0.24553234575646138	0.8436611487316998	-0.2910319458535897	0.7710268872101739	0.9261746281930926
TRAF3IP1	46.297112793170946	-0.12638265556111453	0.7859230487161432	-0.16080792612911515	0.8722446823383805	0.9648932143523216
RGL1	44.01668889757911	-0.5671134577611604	0.5922660724175042	-0.9575315625396603	0.33829902345224805	0.6433490192910083
PDIA4	40.07057106832587	-6.6578959894062315	1.598641111499149	-4.164722113997614	3.1173201600493875e-05	0.0019847249462110845
MYO3A	44.05193750088251	-0.10692068963440975	0.6219067579153547	-0.17192398743633255	0.8634972881187264	0.9615813563673601
LPIN2	45.258711551313844	0.038804494354196195	0.7159548253892094	0.05419964078473972	0.956776106877828	0.9872713274179756
SVOPL	46.085595209252595	0.36019745473920173	0.624523140163322	0.5767559784013845	0.564104311342916	0.8231150429350387
CTSC	47.04754481166114	1.0153747291185156	0.7367569650478571	1.37816780470146	0.16815148494694976	0.4269558777914268
XPNPEP2	44.40779892984506	-0.28740004780446754	1.4122415154544434	-0.20350630162007766	0.8387393207577837	0.953428751585731
BZW1	46.453296332134435	0.6982845817061318	0.6093532601508941	1.1459437856018293	0.25181841253962	0.5456407726365415
POLR2B	44.8035992920314	-0.3657086365433875	1.4232285318270539	-0.25695707215334773	0.797211912057261	0.9381688605366717
KIAA1958	46.25221461746357	0.42635035999378623	1.484153782320094	0.2872683175238732	0.7739068796831181	0.927475754985432
C4orf50	43.829668308037526	-0.3394338115299099	0.8486516536247783	-0.39996836167126204	0.689179819830328	0.8873998709471345
TTI2	43.101211441020276	-1.7280672980770755	1.3094576026882314	-1.31968174802259	0.18694129639424806	0.4552572913219978
BCR	40.86882189791558	-1.7569424104730125	0.9708100676244173	-1.8097694585844886	0.07033154601871827	0.24914214993970416
KCNK3	47.3611725471624	0.8275987608024036	0.6532770950629696	1.266841845607079	0.2052118461607194	0.48329321977377915
DCAF6	47.2119447049782	0.3259422208081982	1.51641583214893	0.2149425071263611	0.8298121434390837	0.9496417350115011
FAM43A	46.64952452720457	-0.6204029045289359	1.1075343551430175	-0.560165832913438	0.5753663297171324	0.8282673301810737
HDHD3	48.32086997517365	0.7476424405765552	0.9789175113352506	0.7637440661948782	0.44501977503086965	0.7374801680199067
CATSPERE	44.779549740254915	-0.12581483130315654	0.6686974426406129	-0.18814911390467948	0.8507597612059781	0.9571159836020063
PTPRZ1	43.18162712444249	-1.0991766983568725	0.9152317542095175	-1.2009818205075582	0.22975825334209354	0.5172357884098686
CNNM3	44.854962469342546	-0.8579707288478456	1.4195474711428624	-0.6043973493588789	0.5455794976153149	0.8106287098939706
LEPROT	49.25215903524414	1.4532914156705832	0.5924860319594287	2.452870341709759	0.01417214113884442	0.08510889051610465
TMBIM1	45.526343950727686	0.5781245575803148	0.6225128588223694	0.9286949649104026	0.3530471908999663	0.6588835453243379
ROR1	43.70155752773064	-1.230572831524732	0.6232369877060375	-1.9744861999512082	0.04832648507729633	0.19658121047158852
PXDNL	50.32740248428268	2.265409875266375	0.9082269607616966	2.4943213240074473	0.01261982446308359	0.0787442978895166
FMN2	44.65358543887414	0.3501355416084495	0.802160969163157	0.43649037421220255	0.6624809816095815	0.8745402121818548
MTCL1	39.83545739100171	-8.101742398402344	1.6246163234365179	-4.986865071788084	6.136689063425334e-07	0.0006341482335671235
ABCB5	44.711544470359975	-0.1031981856429919	0.7997608961097636	-0.12903629840490274	0.8973289269374519	0.9718731207825204
MEGF9	45.54937732264332	-0.2722037807534375	1.504013712657953	-0.18098490622960353	0.8563794234519012	0.9592102869141039
DRAXIN	41.48966877844509	-2.2568049414253077	0.6522624589919168	-3.4599644825692404	0.0005402466417842467	0.009429146014834602
SPOPL	47.3093824094598	0.817776830097592	0.6115029265269109	1.3373228395524341	0.18111727886771078	0.44701241122584373
NOTCH2	46.73787710872768	1.4889258555570057	1.2053037228332357	1.2353117536690887	0.2167145010316759	0.49950507960530977
FAM120AOS	43.83485464410584	-1.2361525841257128	1.3529681450397613	-0.9136597847167973	0.36089564156144316	0.6660963429007664
ESRP1	44.034487346714684	-0.7861443311332511	1.3941823064173178	-0.563874844426505	0.57283931102015	0.8267563423946985
ARRDC3	43.662295510167496	-1.0143211301250559	0.5899161237829154	-1.7194327960059594	0.0855355948016245	0.28200626500247744
RARA	42.946910865732036	-1.8658601579042156	0.7452955023281658	-2.5035172654009212	0.012296568062257589	0.07741318373734926
BNIPL	44.4852837436354	-0.1778021604563813	0.8973716934738338	-0.19813658236542736	0.8429382035810337	0.9543426306566892
FAM184A	44.722508928964636	-0.43770926557155243	0.8529369879237277	-0.513178900398084	0.6078261839011521	0.8478467563567069
MCM6	43.483307110717874	-0.8702614176021606	0.8208130512688461	-1.060243153123449	0.28903399368015525	0.589856801881814
CAMKK2	42.86761842571147	-1.1707755216941733	0.7413536189135282	-1.5792403136980342	0.11428094636882881	0.3367618466276931
CEPT1	46.515825985024634	0.687095640039765	0.7853353022631732	0.8749073651212395	0.3816243113113298	0.6838270663968994
KNG1	46.52527840765709	0.7140897982606883	0.871579150638736	0.8193057368769873	0.4126120002841036	0.7113487239090781
ZYG11A	45.52258012111607	0.22885341385946567	0.5558285518806655	0.411733821670607	0.6805345321494277	0.8831432087342308
TRANK1	44.144851105071204	-0.18546198136601522	1.4416679476405359	-0.12864403461944632	0.8976393211932583	0.9719588657861723
RETREG3	42.12327452071179	-2.8478650394926475	0.8563218814191063	-3.3256945796750323	0.0008819851499499094	0.012724161610369624
GPR174	45.037726419285015	-0.1065725648964972	0.6310172225889619	-0.16889010486789435	0.8658830825631615	0.9628483771075855
PKD1	39.37528250725562	-1.6388169280509322	1.5755054123381917	-1.0401848925538	0.2982540089478066	0.6008270249943006
ZNF841	45.59466480194293	0.5678602277175234	0.6116126777936162	0.928463794710847	0.35316703995168064	0.6588835453243379
ZNF384	41.48590901530306	-2.2973230237345788	1.2188125477956222	-1.8848862590802664	0.059445195664042584	0.22510626068416936
MORC2	42.06383934984431	-1.8629836404584377	0.7170438086067418	-2.5981447968685822	0.009372896097094144	0.0634355937316063
LGALS4	43.23554472572835	-0.8490736148533867	0.6664726303981121	-1.273981220123322	0.20267007183761054	0.47881006661771636
MVB12A	41.68749431096614	-8.165216026873534	1.7703747248207455	-4.6121399681077575	3.985444672279849e-06	0.0009532469889442889
ZCCHC7	48.23393237193574	1.2763017050163554	0.7931737640735074	1.6091073139656624	0.10759287825213958	0.32482199937277956
BLCAP	42.18305007677347	-1.0860025646543163	1.0211241929715396	-1.0635362203043848	0.28753884858468315	0.5883299927983534
HUNK	42.443344635590655	-1.6440066148884345	1.3113946621077874	-1.2536322301678766	0.20997571078531863	0.4897590753372601
TNK2	47.22943888875245	0.8530779823118181	1.0729148726616546	0.7951031382345629	0.4265535093057048	0.7237421507528774
FAM174C	46.843666816841505	-1.0952772882095978	1.4129778566751763	-0.7751553097844383
ITGA4	43.540138447987324	-0.8334036938650539	0.6650132463290365	-1.2532136742622129	0.21012795479640667	0.49000668480596427
FKBP9	45.7662438636363	0.3245572141362996	0.8186602544159411	0.39644921368248087	0.6917736665804206	0.8888390035134333
SUCO	50.25879591345381	2.2019621119988595	0.6447261660315413	3.4153447277508744	0.0006370133622323205	0.010420068575284842
DHODH	44.22294964853861	-0.5966510839538365	0.6766041342168602	-0.8818318626510229	0.37786773836184273	0.6805587749864136
RNASEH2A	43.03788615984788	-0.5642528629248782	0.8346281272039014	-0.6760530163477584	0.4990069852976413	0.780149180770847
HPN	41.82905566197887	-1.8146354646422145	1.3365533419569138	-1.3576977496351301	0.17455961116416407	0.4369126802502294
BRAT1	40.651801900408365	-8.12960243829598	1.7076461272335484	-4.760706746348111	1.9291619408419623e-06	0.000836849335920605
SEPTIN2	46.23421330043169	0.4718706956635412	1.0505066050628682	0.4491839398147352	0.6532989719658013	0.87100262199691
PPP2R2A	44.86077157150607	-0.05254643227000106	0.6824944390392118	-0.07699173687623567	0.9386301184740053	0.9823803315622178
MAN2C1	44.35645603673073	0.5929743928017691	1.0354541473647105	0.5726708365705256	0.5668675871952346	0.8237707302033449
MPP7	42.32622388197871	-1.9184251850047513	0.6152395232608918	-3.11817611267351	0.0018197403023129041	0.020660319022255156
NUP107	42.84035173878606	-1.2900943389323478	0.6821929195690848	-1.8910989867019599	0.0586111317718912	0.22304325646550938
SHKBP1	42.45435629134576	-8.191440259018375	1.93627622661839	-4.23051223085268	2.331597651133044e-05	0.0017582065266434105
OARD1	48.286487305024	1.3844919158524314	0.7193544428324813	1.9246310767206078	0.054275528691395916	0.2125543018765486
DPF2	44.55077960660744	0.5749692548482982	0.9126241928554196	0.6300175464879292	0.5286831042251425	0.7996618686498084
CMKLR1	44.57832408641858	-2.105338575537469	1.3672157820475133	-1.5398729324090734	0.1235913298242735	0.35367644041356155
ATP2A2	39.00232338846917	-2.5413101875958435	1.3873408440240682	-1.8317850285619903	0.06698345463909164	0.2414651912019467
PARN	44.22180415474225	-0.11739519434715481	0.8628684483335961	-0.1360522505764034	0.8917799749544187	0.9701035527570268
PAGR1	44.48438783402128	-0.19943798198587226	0.5789098868089798	-0.34450609072371896	0.7304657163282389	0.9073220477640186
ST7	46.52350468974496	0.6923529502744735	0.6197414753196737	1.1171641367351532	0.2639241515787859	0.5599603246395835
AGBL3	48.48332755590385	1.4317166280123126	0.8784083718897749	1.6298986596998968	0.10312291698736506	0.3169682745843247
HTATSF1P2	42.581685593390716	-1.1663524934509224	0.8134404210069216	-1.4338511627036516	0.1516147410543473	0.4000235293651737
RBM43	46.33979260265198	0.7798067875680963	0.6822477207508242	1.1429965448765542	0.2530400255989328	0.54717268093973
RASA2	43.24422461328634	-0.7805166582033223	0.7572140747524019	-1.0307741023679995	0.3026467654816305	0.6064684809121701
CDC42BPG	42.12161912755218	-0.3905233993114687	0.914217379368611	-0.42716689501262506	0.6692577718885461	0.87806498983577
FIG4	45.88031639361028	-0.007978049282416388	0.9248868135525107	-0.008625973649437735	0.9931175541541685	0.9982658437246288
CNOT10	45.90977252881702	0.8128087180324722	0.6277604461452378	1.2947752968883641	0.1953977561260809	0.4684586092404314
GSTP1	48.386677933833205	1.3745292215797034	1.1312858490064803	1.2150149520449183	0.22436038870815	0.5096702986730915
PDE1A	45.55499367625009	0.22702183342717072	0.8625241557048325	0.2632063483968798	0.7923915379618969	0.9362825503516014
PTPRE	44.981688429120396	-0.2251977435466948	0.6217090889323386	-0.36222366305345005	0.7171848979513515	0.900769999110241
TRPM8	45.34786891166701	0.42000827838167565	0.6548686745073151	0.6413626040330381	0.5212871235088103	0.7951415222633657
NRP1	43.04561940952232	-1.4751977428378726	0.728750934492293	-2.024282471576678	0.04294109610374418	0.18149540550465285
PLOD3	39.25788789289772	-2.712814081972319	1.0207673741491188	-2.657622246433611	0.007869404444099306	0.055911421818834524
GIPC1	47.64042586730926	1.0077965096597998	1.673230225523063	0.6023059434900871	0.5469705052911815	0.8114290525174199
SHCBP1	43.5587987839528	-0.8037825667075282	0.8869561468573751	-0.9062258258826618	0.36481633615828035	0.6694700887474829
KLRK1-AS1	45.533813870178626	0.23896081721717605	0.6053118336409812	0.3947730804795517	0.693010363355845	0.889746143619033
ZNF839	47.13350982105618	1.115916051523406	0.5627496970343815	1.9829705060778173	0.047370724115591886	0.193868061647048
AP3B1	46.787466715884364	0.23919966601125353	0.9527365922691257	0.25106589581234984	0.8017631627542002	0.9401722752842316
EARS2	42.03790791486756	-1.1664012654510738	0.6431636884858611	-1.8135371855289606	0.06974900868032514	0.24799509221539878
RILPL1	43.72516924805263	-0.1559623627805177	0.6118939327888184	-0.25488463673710693	0.7988122025705062	0.9390127964434392
SF3A2	45.886504559285065	-1.7714089894062783	1.3671524714871386	-1.2956923432829728
RAB11B	43.6784020457348	-0.25733265560580676	0.9536136583870801	-0.26985001037113204	0.7872756467596375	0.9337618734086504
OTOF	47.400257127375404	1.4273957004445788	0.798086353168774	1.7885228769758486	0.073691688138881	0.25630581424162646
SEC23A	45.539718534122585	-0.13178668488521098	0.7896201751295348	-0.16689883191446037	0.867449652255873	0.963228195278972
TMEM87B	44.675845351761915	-0.1378844225852435	0.7080527552807396	-0.19473749880483548	0.8455984540599186	0.9553020839177693
STX3	44.64392871111338	-0.0025605603904882528	0.6206573711597065	-0.0041255618791795085	0.9967082872096035	0.9993590766421577
RALA	45.072720228710466	-1.3659015284610745	1.0714082983689426	-1.2748655489606096	0.20235683481412015	0.47844319460999163
POGLUT1	42.49966048556576	-1.7651720764871126	1.2822843771305668	-1.3765839372051996	0.16864091987310437	0.42758227744481303
FGF11	48.44284549591347	1.7592973512679746	0.8505938942486618	2.0683164588454748	0.03861027507616137	0.16827119129972168
ZC3H15	48.39615451911819	0.498237791079211	1.3996552036232257	0.35597180633447784	0.7218616793215931	0.9031765480568179
COX4I1	46.02051207725905	-0.9968232824506708	1.5299844039366446	-0.6515251265868122	0.5147075626712109	0.790720818662442
SEMA3D	45.68922869430508	0.4151254734833373	0.5557139886357378	0.7470128194945364	0.455055822655937	0.7460305349455324
IL31RA	45.114582873681094	0.5028706903024426	0.7884299249476551	0.6378127901928999	0.5235955526982515	0.7965635683066921
XPO6	42.901942646226	-0.8917031103379515	1.0108795452704906	-0.8821061960447029	0.3777193818717529	0.6804130142799695
B4GALT5	45.928220372620196	0.5412805393720034	0.5243639109761223	1.0322612369802302	0.3019497547759914	0.6053513279260353
SLC26A4	43.61312913401787	-0.5210584389514583	1.015007633886954	-0.5133542069590887	0.60770357206185	0.8478281903752131
CCL21	44.187520098700055	-2.480004722102068	1.5293484688161676	-1.6216086605963524	0.1048871670943662	0.3198201331031972
FAM217B	45.31436163397236	-1.2477505399575146	1.5510021103976601	-0.8044802335166423	0.42111968053149396	0.7186854922513467
USP22	42.37989544677071	-0.7179762698638941	0.6698115792289645	-1.0719078202415866	0.28376143734567927	0.5833514080777136
HELB	45.57337896632267	0.05078401512708667	1.286649183655951	0.03946997812005473	0.968515688847053	0.9902791985171293
DNAJC4	45.67310867591476	-0.9680869329070869	1.635355605705072	-0.5919733478943885	0.5538684357023287	0.816016045880716
PTPN9	42.662205742967	-1.3929698709675313	0.933005116078181	-1.4929927467308846	0.135439085548789	0.3724443494368289
PPP1R9A	43.69705183261638	-0.9287068036880979	1.3772170008782119	-0.6743358549131242	0.5000978137072372	0.7809208406876486
MECR	45.14912000548921	0.2898035085258146	0.6568986630856867	0.44116927741107653	0.6590904530514928	0.8730232908957122
ARF6	41.84026528427069	-1.7396417098984922	1.2820359573292697	-1.3569367535700827	0.17480130741936695	0.4371063096679499
MYH6	43.771240592820696	0.07159747651182083	1.0397802885945013	0.0688582744808531	0.9451024317874859	0.9838135452437938
NR5A2	45.726527922628954	0.05836940940989125	0.7899091012650604	0.0738938307159787	0.9410948648054193	0.9823873920517995
OSBP2	44.902381092703685	0.26817302081394734	0.6385112293636156	0.4199973445748591	0.6744873935529485	0.8803253925722828
IQCE	42.06710741723126	-1.1100606738386514	0.6816034304211276	-1.628601946960276	0.10339731184820859	0.31737064613916793
ZNF410	45.108924827728494	0.5460492785661232	0.9033314777390243	0.6044838379072612	0.5455220113274142	0.8106287098939706
LDHB	46.81508684152263	0.8133713066779937	0.6256652771571961	1.3000103032306156	0.1935974378946217	0.4659177814428622
ITGB8	48.39242990922253	1.2990623894162239	0.7076747643461623	1.8356771427570386	0.06640542041672305	0.23999171739660363
GCFC2	43.199596574554874	-1.0557548310876488	0.7207313926170706	-1.4648381379005344	0.14296508393911891	0.38627643951569907
ZNF583	44.84354482231797	-0.24290810968306137	0.6682861845183435	-0.3634791730104872	0.7162469681347317	0.9003450207963586
USP3	43.81409457660062	-0.18470295238637738	0.5974462999276964	-0.3091540652418976	0.7572043340140129	0.9200506525888917
PHLDB2	43.573662824607545	-0.8069306392265614	1.1994326032224676	-0.6727603010445214	0.5010997976298488	0.7815728093341595
CMTR1	45.14893847569123	0.902794603204151	0.8462196941632123	1.066856053376166	0.28603684219673187	0.5863892758877642
RNF31	42.72349016594212	-0.8054106659140693	0.7348149176745148	-1.0960728294180124	0.27304690397778064	0.5707600917219606
AQP7	43.23109316678579	-0.6853253758695886	1.0160250882858204	-0.6745161943056254	0.4999831935128881	0.7808565371659493
KIF27	45.02718468524713	-0.17764764594637913	0.8030481212187406	-0.22121668833092265	0.8249237157253905	0.9485667057382382
GPHN	43.65200581833488	-0.38086310767073017	0.6760722431244259	-0.5633467599713826	0.5731987830226204	0.8269440712531215
ECD	46.03529441288928	0.480091943387704	0.7010229945894035	0.6848447869657954	0.4934418700663944	0.7760909141873228
SELENBP1	45.70445924272253	0.7768232944233596	0.9924807275455344	0.7827086943486461	0.4337981954627935	0.7288810545603907
TMEM209	43.545755498848884	-0.30014981300899124	0.842905548364633	-0.3560894973242592	0.7217735423417604	0.9031765480568179
PLA2G6	41.32488796615111	-2.4453948946462103	1.2368918193753635	-1.9770483209122902	0.04803616849148636	0.19579152734755728
RGPD3	42.448813022146844	-1.6135324359551775	0.6917247992857618	-2.3326219294453883	0.019667996944134417	0.1072135234598868
PRSS36	39.77551873698095	-3.5714872772991004	1.1109804813762485	-3.2147164933760597	0.0013057341200671223	0.016465175304345478
SLC9C2	44.15987807106729	-0.5395726236409015	0.8129780471735845	-0.663698885248858	0.5068830529939405	0.785345582653271
MSR1	43.77412081679538	-0.7763331841735195	0.6922196204829151	-1.1215128280124798	0.26206963423229823	0.5577930909768614
TGIF1	40.55060900758823	-3.2700889770990935	0.8979510485141492	-3.641722989811249	0.000270819398518401	0.006286269421710001
SLED1	45.45683312311141	-8.290069404252717	2.5469067839980024	-3.2549559553331573
RNF214	47.341095617398885	1.1423605546135185	0.5218881684468835	2.188899123758896	0.028604172785919663	0.1376482765993622
TMEM183A	43.51208970729274	-0.6788481454775952	0.6798536529655457	-0.9985209942116742	0.3180267893678861	0.6221563639289878
RAB3GAP1	43.08828219321231	-0.6198373924527695	0.605746258109679	-1.0232624372902674	0.3061837787756504	0.6100638728776516
PPM1A	44.76836793485561	0.11674410162848897	0.7154781275191757	0.16316935086930395	0.8703850972316318	0.9640134019841013
ANAPC2	45.117320366626224	-0.8805055656078978	1.662311860460137	-0.5296873508224679	0.5963287195030158	0.8404089217464134
TNFRSF9	45.02334040383559	0.2959658831842622	0.5622458194611065	0.5263994376479944	0.5986107063314281	0.8423409654670341
NUTM1	43.94791261947312	-0.3270164952444239	1.448884371468699	-0.22570227250980365	0.8214329904849816	0.9470209721464845
MTMR14	42.57293044431555	-1.5363546581200507	1.3547232824305695	-1.134072675981185	0.2567640640554494	0.5516912015902932
TTC27	41.95872187615537	-1.2803118560730973	0.9728241143244073	-1.3160774257351027	0.18814805690334968	0.45767197781397057
CD55	42.51267134763318	-0.7814285628519163	0.7381960705380369	-1.058565053431359	0.289797909371328	0.5907901878811139
CEP63	43.46288257826217	-0.34287274576796695	0.5697490153768393	-0.6017961181401718	0.5473098594011999	0.8116139581706079
EHD1	43.44843988629652	-0.8158575045973726	0.7436387275756388	-1.0971154061020687	0.27259094637182824	0.5705360703343432
CRISPLD2	42.372888126869555	-1.5372925873829077	0.9314159670977796	-1.650489836644086	0.09884279033225801	0.3093426869064417
TAF1C	46.62936235455064	0.6674451921063307	1.486056869501357	0.44913839154102525	0.6533318271154481	0.87100262199691
BEND4	46.75179174342369	1.2637567478320384	0.8371521097079051	1.5095903518334106	0.13114798475410644	0.36604041157580697
CASP8AP2	43.21737728974673	-0.33136351082662874	0.7065507057924946	-0.4689875873168347	0.6390785084586632	0.8631862603133558
VSIG2	46.16317772457244	0.9402081916988763	0.6942249258229554	1.3543279083278734	0.17563178617046082	0.43841248793644666
BAG4	42.95963734797795	-0.6949102221777581	0.7489656947711725	-0.9278265039763541	0.3534975734132335	0.6589345984074694
JOSD2	44.24456862695737	-8.25080252424507	2.1868946158306524	-3.772839561869401
SLC30A4	42.26232734488158	-2.3303347878633356	1.0439988303098466	-2.232123945169287	0.02560677224732814	0.12812967934200162
RHOQ	45.64751362751594	0.05220187806373511	0.8050630276521177	0.06484197667849241	0.9482998191982902	0.9841405455330547
DCAF17	43.38919431070003	0.05979118870395073	1.1021943039606863	0.05424741217505276	0.9567380468161223	0.9872713274179756
DRC3	45.50641778581735	0.8721548123950926	1.033369065156225	0.843991601648381	0.398674098639878	0.6991411539982858
UBE2Q2	46.68601713193445	0.31490886743660323	0.8962642608852363	0.3513571623681269	0.7253204156703088	0.9050395737219509
AIG1	42.492643183348115	-0.8997550531431732	0.7103773681587295	-1.2665874413697937	0.20530284530857912	0.48329321977377915
ARID2	42.9205268367976	-0.44917600936211743	0.6660689352782954	-0.6743686510082381	0.5000769681128886	0.7809208406876486
C4orf48	45.64189836760142	-2.8132870900783633	3.9688899929061296	-0.708834735935424
LINC00476	43.108109741353026	-0.6967333020425952	0.6815453552385998	-1.0222845723872307	0.30664623289592696	0.6102591771086686
RTRAF	47.3941949903979	0.862538502334097	0.7691467308806674	1.1214225682874537	0.2621080341415509	0.5578189897938431
KDELR2	42.81825901181451	-0.7726486762567987	1.3795549361712245	-0.5600709736150012	0.575431028155125	0.8282842558299822
GNB2	45.660167637558345	-0.7308622157862333	1.3552390894606616	-0.539286552070374	0.5896891465584215	0.8366360261219824
DIAPH3	42.61668274836706	-1.0747805138624686	0.8236840259072831	-1.3048456447587462	0.19194541294935819	0.46341295160655266
CCL28	45.180926598396326	0.321749678060087	1.4780572665256242	0.21768417594292785	0.8276751937995588	0.9491728952244846
NSRP1	47.179433385761165	0.37534535324243795	1.0447966646234566	0.359252059229833	0.7194065347926153	0.9018674498317201
PJA2	41.39778563625338	-1.7316615946939085	0.9662649715506951	-1.7921187724676375	0.07311394241917057	0.255130946101684
CHMP7	43.070415625592666	-0.06531355663859496	0.6898796626381262	-0.09467383976624769	0.9245738974662365	0.9794990901566397
PPP2R2B	44.414292228671094	0.09382729741217659	0.6162337266534947	0.15225927006902565	0.8789824480822528	0.9667715815904162
AP1S3	44.77952816447632	-0.09263961591230983	0.6523491287080156	-0.1420092582874811	0.8870726927486011	0.9691628750659614
BSDC1	45.21003801421682	0.04128758995901333	1.505317461756436	0.02742782901809835	0.9781185022478676	0.9930120709623561
KLB	42.47242358517724	-1.7637881791402767	1.304054012224077	-1.3525422740213948	0.17620190480486697	0.4391982823113567
RNASE1	45.32799291797749	-3.146161216317126	1.9944718724345445	-1.5774407550189096
PRSS47	44.09657511396125	0.3192666457061739	0.7401594274145482	0.4313484823417093	0.6662150030907767	0.876668312383402
PIK3R5	43.354341295232196	0.01222105424915839	0.6441611097595028	0.01897204606735901	0.9848634054020667	0.9951397919338958
LINC01606	43.96615522074469	-0.4435560101021807	0.6156774956905845	-0.7204356391241149	0.4712568135212585	0.7601723452803703
ZNF579	48.513507063368735	1.2467225019762171	1.059391741959171	1.1768286013544043	0.23926392433275379	0.5296083429724169
HIVEP2	42.66139347992769	-0.8915802743143794	1.369071362437367	-0.6512299495674886	0.514898059879267	0.7907385356835575
PHYHD1	42.76480735218834	-0.5433135230235258	0.690359297904269	-0.7870010944632286	0.4312812254714632	0.7270647898882722
SLC39A10	40.67237261591276	-8.129312538854393	1.5897914173305048	-5.113445984319574	3.163342418042363e-07	0.0006341482335671235
DLG1	42.1542899570296	-2.2552877492538688	0.8362176693373464	-2.6970103980714164	0.006996508560703879	0.051571171238194914
VWA5A	47.03625675526316	1.5315964873061265	1.0847354845189665	1.4119538902936541	0.15796353839275912	0.410546888770719
AHCYL2	43.85417539905265	0.30154336946228594	0.7114718015227872	0.4238303876792902	0.6716895148586088	0.8788750635902237
USP19	45.13483980182465	0.5514300583068763	0.6313314441404342	0.873439876034775	0.3824233640756959	0.6845890089291752
EOMES	41.57998782654031	-1.1439555105852977	1.4031623567457543	-0.8152695267840459	0.41491804783299824	0.7136856688344417
SDC4	45.89414342432887	0.7621576851974852	0.5598233895189436	1.3614252270745735	0.17337934835491553	0.43482861690851266
RSPH6A	40.8165967743321	-1.9531027026804806	0.8871248665507122	-2.2016096902733278	0.02769289084387425	0.13479854669427183
ZNRF3	41.46339227884681	-0.6570657635850654	0.9487595838247015	-0.6925524387709044	0.48859046662352035	0.7721370595087069
TTC14	42.350496983298406	-1.0433261142242465	1.1520952219741782	-0.9055901754686996	0.365152810784124	0.6697007003382505
BTBD11	45.091087759157126	0.689501564785886	0.6584051576810322	1.0472298959722284	0.2949935599990633	0.5965423479647048
GUSBP11	44.95830303521026	0.8760165641299598	0.7208666533724937	1.2152269216943448	0.22427955514183295	0.5095955486794612
STRIP1	40.746770582598806	-1.8975490906529595	1.251047553696309	-1.5167681556520498	0.12932522964909146	0.36322844955122546
SI	45.1243112866355	0.47725330535730626	0.5645805136092185	0.845323729482529	0.39793011565986414	0.6987023292467187
ANKRD13A	43.12358682667659	-0.32547613316833446	1.1355279117116077	-0.2866297955439393	0.7743957977145066	0.9276748985402968
GDF7	42.53587334883982	-0.9256443925873553	0.5555751736358648	-1.666101072388885	0.09569328499461587	0.30311294659963306
TMC8	40.342739340776	-1.2683068418310046	1.4430072648780647	-0.8789330952801389	0.37943755295064496	0.681992399344843
POU3F1	43.73352355786207	-0.15773170584681184	1.4647781401415034	-0.10768300094345641	0.9142471543769315	0.9766726864361444
ATAD3A	42.512931243708536	-0.2880531171614634	0.6647635727853073	-0.43331663910906465	0.6647847516689792	0.8758882863999977
COL17A1	41.27669780711856	-0.6060967485244094	1.4361016107626963	-0.42204308106201394	0.6729935724151936	0.8796043232465511
EDEM3	41.599512789084145	-1.8571097960065721	1.2737967003537443	-1.4579326477222283	0.144859108654243	0.3895573523219712
VDAC2	45.999808620254015	1.018002420164869	0.6739750855089861	1.5104451812132986	0.13092986728820927	0.3657196411248877
CEP170	44.22013663178365	0.6318137966579435	0.8025661881898231	0.7872419819765778	0.43114022565856547	0.7269668948867819
DAB2	45.005026983918235	-1.6833390582606018	1.7477327452421976	-0.963155873140849
FLT4	41.29808576845233	-0.9042201917220257	1.0126223834994361	-0.8929490464127482	0.3718844599846166	0.6757121863053432
RYBP	47.420245642165206	1.3757568584753277	0.8993942524791143	1.5296482656889954	0.1261038155960578	0.35811934276845203
NPAS1	39.87669575875443	-2.674287900832751	1.1840724565773173	-2.258550890173608	0.023911335594142043	0.12287930193558012
PRUNE2	45.223597587296894	0.8769820827576632	0.6073188052804531	1.4440226041620472	0.14873261705748247	0.3953945834846046
CCSER2	43.415200898249914	-0.5223459194856525	0.5887862831689531	-0.8871570796016056	0.37499433660763515	0.6779099352173222
HSBP1	42.25672480910126	-0.8742951600828253	1.362543993973117	-0.6416638023800023	0.5210914968466487	0.7950918199619552
CEP295	46.377937638294554	0.9493954181593974	0.594465413887883	1.5970574502395773	0.11025290168967324	0.3294747456467303
HNF4A	43.18169919284808	0.201049260736408	0.8886520570265981	0.2262406969597443	0.8210142194689332	0.9468959419138119
DNAJC18	45.215092746407436	0.49621501796075235	0.844068584654209	0.5878847133779272	0.556609677744862	0.8178001452133076
ELF1	45.37459299568949	-0.06067730006249022	0.8325962573465714	-0.07287721933301107	0.9419038220685915	0.9823873920517995
ARL5A	45.15379621221836	-0.38406279239118235	0.9480406704965356	-0.4051121479735988	0.68539507738601	0.8852183495191052
MCMDC2	46.326010872061225	1.1510102723385642	1.003169843567999	1.1473732785315172	0.2512273801354308	0.5449709516046043
SLC5A12	42.48399500903311	-1.890832243550197	1.3496742045978936	-1.4009545689683902	0.16122765904576386	0.41637300707961844
PAXBP1	44.852128065142246	0.4750929151724339	0.5810555270012216	0.8176377180754965	0.4135640835350871	0.7123311385366619
RBM34	44.87775521625139	0.2536582092986398	1.2865207957758913	0.19716603892567502	0.8436976059377044	0.9543667550937234
C1orf43	46.0767443768479	1.0847588440125133	0.7536933343206194	1.4392575794640894	0.1500775569340917	0.3977812848315418
ZNF154	43.83956691636288	0.23609579891679208	0.6407553228178571	0.36846482660262714	0.712526667411351	0.8986255377065486
ZNF831	39.24585281893909	-3.211264562717137	1.1683314838261727	-2.7485902821008947	0.005985214938640603	0.04642122499576772
HAND2-AS1	44.96535948284535	0.2978437494303862	0.6047127928425438	0.49253753675414524	0.6223393928420924	0.855618708513243
CTTN	40.933091967429796	-3.8626237730698705	1.045645633029467	-3.6940084203086987	0.00022074648696559148	0.005635262959571792
ADAL	45.104727985030614	-0.05308264432439764	0.772450137100268	-0.06871983287318291	0.9452126311719486	0.9838135452437938
CENPF	42.8315940919166	-0.34495506287520367	0.7415620615063908	-0.46517355833235385	0.6418071725602756	0.8651651562239069
PARP8	41.45648885601798	-0.9593087625846728	1.3823619121907686	-0.6939635374244066	0.48770507580349565	0.7713684222358747
PPIL4	42.99909208107049	-0.5083312240291712	0.7570700014353565	-0.6714454714430733	0.5019367857010861	0.7821384989197728
TET1	42.69885129376638	-0.4376548245027984	1.4115151931410648	-0.3100603001862693	0.7565151013445437	0.9195640491813301
TMEM176B	42.60399609776253	-1.7261256073800058	1.3477374038130125	-1.280758107993782	0.2002786425698072	0.47559405683421563
ADAMTSL4	41.88660437866779	-0.7252759112166308	1.0748072629942724	-0.6747962506283285	0.4998052228232517	0.7806932615936865
LINC00910	39.90715357918848	-1.837367821665715	0.7581057962646275	-2.4236298293969987	0.015366259593298213	0.09026616305289682
FNBP1L	45.180222766180115	0.5336124669481399	0.7402278226951717	0.7208759932925182	0.4709858144016831	0.7600753846286552
ROBO4	41.49921241543928	-1.7639488723388181	0.7680063391526211	-2.2967894695831146	0.021630782574281696	0.11453877438888997
ABI1	42.80235746674827	-0.4770601224026052	1.4671154390131862	-0.3251687697618984	0.7450533435471596	0.9142219994992546
EZH1	41.44971148988582	-0.5355082184889863	0.7367157301109208	-0.7268858212221959	0.4672959036746581	0.7562440937322378
RSRP1	43.04336307799474	-0.25025582151416564	0.6530852988383914	-0.3831901008325904	0.7015788172979198	0.8927351190606182
SZRD1	44.57947629158036	-0.10927786041411292	0.9157965542162129	-0.11932547672407294	0.9050175001879801	0.9742729526789492
TMEM267	44.683392868286354	0.5668752412533649	0.5985038607751154	0.9471538588225835	0.34356038341790274	0.6486487853051828
RIC8B	40.973206213377246	-1.8775933169574224	0.6445030230163334	-2.9132420638930645	0.003576972060663391	0.03258830711152237
ZNF423	45.86166760215684	0.748582447929916	1.004929702639301	0.7449102618460512	0.45632597111061124	0.7470186124455079
MUC4	43.92577634536847	0.8503300808920051	1.0063175299907245	0.8449918197289505	0.3981154063554727	0.698796872979705
RAN	44.835476107442304	0.08823485000382517	1.4693187921865032	0.06005153576816526	0.9521145891102107	0.985755800977033
RCC1	42.92701064438521	0.15495465833857996	0.6933722358464143	0.22347975636697295	0.8231621368252314	0.9478309962956761
FKBP4	43.80129208941318	-1.0569007970959843	1.5096177811427451	-0.700111518490419	0.48385766298998134	0.7684840692719361
TMEM233	44.41342822360832	-0.1250309888499824	0.7456120024370709	-0.16768907748441847	0.8668278894160146	0.9632129865508291
EVPL	40.915105065648156	-0.8954720271169367	1.4211682014177305	-0.63009573829729	0.5286319478120175	0.7996573439772988
ABCE1	41.945720871655226	-0.9682145458249126	0.695993709465138	-1.3911254263619317	0.16418739582343245	0.42030154955884086
RPS27A	46.656854713550274	0.6631940766104111	1.5676121951263533	0.423060039129739	0.672251456934553	0.8791279244774581
ORC2	42.971901524605094	-0.3527433048728339	0.6136234842821913	-0.5748530066209386	0.5653907142752366	0.8236252665866449
ANKRD40	43.22430784255983	-0.08874300145539242	0.7328142612552171	-0.1210989007001406	0.9036126998833454	0.9737967230136992
ST6GAL1	43.44191585738642	0.13448597266819245	0.5910885296222385	0.22752255530003557	0.8200174324964	0.9465163492393175
CTNNA3	45.44261128084968	0.5411352060084028	0.6300480051153973	0.8588793260432441	0.39040709654355843	0.69189156663045
NEK10	47.18189120956546	1.2975420023434148	0.6069859560623303	2.1376804345868137	0.03254268852883482	0.15063567078051207
TOX3	45.269413021816234	0.8727803448887438	0.695746843145932	1.2544510312721306	0.20967811395265445	0.489356981178801
TNFAIP8	41.276768885035175	-1.8442860559849046	1.2879821749799658	-1.431918928546967	0.15216702441039345	0.40089590891299337
MXD1	43.13082632911567	-0.05550766540556498	0.5561842467431113	-0.09980085867337177	0.9205024263329389	0.9782191006991747
GPAT3	43.178663466962035	-0.46156347269289877	0.7303747531000014	-0.6319543093923216	0.5274167337616869	0.7989155174517965
WDR81	38.564536324731385	-2.556134833214153	1.3145956337755214	-1.9444266872185847	0.05184401824602316	0.20622204414546996
HSD17B14	41.61242401159593	-0.8810903594757716	1.4065287232946926	-0.626428984266941	0.5310336033841785	0.8013803164271955
TTLL12	42.04026683259074	-1.0499894979632427	0.7943214454435599	-1.3218697593855273	0.18621152388318551	0.4542604170443891
UNK	41.81346999480848	-1.1074227692652503	1.3729031295752236	-0.8066284834006365	0.419880558399483	0.7176882947001854
SLC19A3	42.716763794689456	-0.42458280333216186	0.5459675234548489	-0.777670438427231	0.4367633238386338	0.730683869497357
EFCAB11	49.813653207371566	2.26421265050995	0.9978800556185388	2.2690228527580616	0.02326693618843813	0.1207348457899309
OSBPL9	42.1286458481867	-1.0602677190538299	0.710686867776258	-1.4918915307544822	0.13572758328003837	0.37291308978615284
NRF1	41.007072625763065	-2.3422419076825	1.0112644459560356	-2.316151741563678	0.02054998504060295	0.11043604546080914
NPHP3	47.42736127800115	0.4830495284671694	1.2629173675626013	0.3824870422040698	0.7021001384308219	0.8927351190606182
WIPF3	43.99132616736759	0.26280622817372445	0.6695725803130926	0.39249849217367305	0.6946899252306957	0.890718482901637
CLIP3	40.636448473240534	-1.170143476321575	1.0051448237637897	-1.1641541085989418	0.2443615641290079	0.5364803490814942
ADAMTS2	40.14640630398304	-1.3828122358753965	1.4346481206287358	-0.963868572364196	0.33511182204701817	0.6404954966591625
CYP1A2	42.25052753841556	-0.2708492220970226	0.6885928294251786	-0.3933372677190398	0.6940703962153609	0.8903874105140995
YBX3	45.04197321923638	0.6111251157689839	0.6196534033298969	0.9862370035973599	0.3240168249457489	0.629128723746471
SEC14L2	40.966445905344635	-1.3428488672998644	1.310829889702449	-1.0244264933603882	0.30563387368392936	0.6097480367659966
SGTA	43.48138169699695	-0.6867338108000539	1.5059495803053105	-0.45601381333153806	0.6483800451247601	0.8685229391860172
NLRX1	38.160324029410255	-3.7091061825274823	1.2566197438825588	-2.951653593367484	0.0031607730438095957	0.03002446450879994
DNMBP	42.107761842962184	-0.12299719990258869	0.759148392339929	-0.1620199701977547	0.8712901277017381	0.9642960635774674
SH2D6	41.01591653581647	-1.7064229815338698	1.3059466347597415	-1.3066559812743077	0.19132957480400636	0.4626590184452121
RARS1	45.356025388171275	0.8606834168268006	0.6417137708868869	1.3412263471255799	0.1798469745910125	0.4452725479890419
TOP3B	39.58454743121245	-1.7757602923005469	1.392652530339127	-1.275092137927706	0.20227663182527356	0.47844319460999163
SMS	41.58601010556392	-1.3956832210173509	1.0319416794472742	-1.3524826536368828	0.1762209642198188	0.4391982823113567
VPS33A	39.968196913029495	-4.287110042299447	0.9804381214467937	-4.372647236495791	1.2274897898462559e-05	0.0013750884441980419
ST3GAL5	40.48690577674848	-2.093993139668301	1.2210524240320215	-1.7149084662178167	0.08636201020209457	0.2838028352569218
ZNF703	40.942358322483436	-4.045766707172594	1.11805171080894	-3.6185863927933837	0.00029621661637230863	0.006602773948802036
GALNT11	42.20561120055289	-0.41676289114167964	1.2615961674548994	-0.3303457175067698	0.7411387524085744	0.9123226046583076
PHACTR1	43.98588897014745	0.22746881145967945	0.6438954105474447	0.3532698132858002	0.72388617392109	0.904273012302883
EMILIN2	41.94800484963092	-0.07583416215161123	0.7846826290945457	-0.09664310045848364	0.9230098274555559	0.9790893390952461
CDHR2	39.81206568184516	-1.059387620986733	1.4322024658624033	-0.7396912421518705	0.45948736337570095	0.7495470028117541
TRIM58	42.290623267526485	-0.9511690345750241	0.6655563894136849	-1.4291336537433692	0.15296582238900402	0.40227779039106737
METTL8	43.29268084017704	-0.7159520085254224	1.446137185809915	-0.4950789009166171	0.6205444266736937	0.8548415365527973
PGAP2	40.000786438040066	-1.7309502438224735	0.9041283793840648	-1.9144960862766847	0.05555679872911228	0.21574062874130875
MACROD2	45.40845341158549	0.8925080023205888	0.7022624425074763	1.2709037936498893	0.20376287664845016	0.48069864343568813
FMNL1	39.32590007527749	-1.1009999569158058	0.9979220639703694	-1.1032925282113983	0.2699001503138426	0.5672615909838301
DNM1	39.410446031279555	-2.5559797939582847	1.2673004566829436	-2.0168696227320515	0.043709120906766236	0.18363381041649168
SLC12A9	39.88497388169419	-5.064998967007455	1.1214614804837348	-4.516427050907447	6.289176902344592e-06	0.00107854311958353
SLC5A1	43.344066077844786	-0.05822090369869476	1.4554386554295604	-0.04000230685195822	0.9680912871647542	0.9902791985171293
HEATR4	40.486329795217934	-1.6557683454362178	0.7084588646920893	-2.337141121320923	0.019431847454532847	0.10636248033993334
SLC47A1	41.297450891116895	-0.9957779293954439	1.4022616959151113	-0.7101227483402108	0.4776280207263368	0.7639455584984302
MUC13	40.6564679750313	-1.5863416718237167	1.110482731270875	-1.4285153898865697	0.153143568151011	0.40249635109767007
SLC25A15	44.30009002139021	0.3329806862601795	0.691413373542383	0.48159422279350533	0.6300942310093305	0.8594971059120514
GABPB1-AS1	49.68672342950449	1.7972777318589883	1.6980565447638771	1.0584322043933516	0.28985844380802617	0.5907901878811139
IQCB1	45.19183656753892	0.6948804781712998	0.7072927746708896	0.9824509779484665	0.3258777224679291	0.6313008807762152
DIS3L2	43.19047293441172	-0.07381450412883614	0.6939478485722655	-0.10636895017500632	0.9152896274575346	0.9768767594572216
LCLAT1	42.488876744425575	-0.3367814512234972	0.8707044062622237	-0.386791945465441	0.6989102406083383	0.8920370479523824
PIP4K2C	40.91206923264941	-1.1767793346903028	0.7534899857315335	-1.5617716983296261	0.11834178129261086	0.34416547855407137
ZNF534	40.42765417275381	-2.134502231716209	0.6376875642106916	-3.3472539712425227	0.0008161639896977718	0.012086161031283509
THBS2	42.13092131078469	-0.8282122158551438	0.5866730212342903	-1.4117100767863566	0.15803534507173278	0.41068332065873125
MED19	43.58407114641168	-1.191101691218278	1.0603891349051877	-1.1232684794764307	0.2613234865378361	0.5573765236937898
HAUS6	43.52939296512793	-0.061636901341542226	0.5921387586673625	-0.10409198931726596	0.9170963479234108	0.9774275853301987
NELFB	39.77537619608412	-1.7652684109822747	0.6917271822602801	-2.55197201476759	0.010711512213788181	0.0700151884348799
LINC02256	44.89836718061023	-0.4340414451106959	1.5640779574139565	-0.2775062732987678	0.7813913895130905	0.9316868535496753
BRI3BP	43.059903470351934	-0.3902172877617367	1.217242416021256	-0.3205748358960591	0.7485326099491716	0.9159189093289754
CLEC18B	37.91684168153544	-4.249717750725287	1.15596966185013	-3.6763229096545764	0.00023661997946468403	0.005842382775417244
FZR1	39.69070583634005	-2.1438102868201336	1.3728260856812664	-1.5616036941462001	0.11838137868626167	0.34421981970536997
CDKN2AIPNL	45.6272011295819	1.052264370583671	0.6937490000510593	1.51677965734902	0.12932232474117147	0.36322844955122546
SUMO1	43.83595926186754	0.3650912214724637	0.7400136129464926	0.49335743976220875	0.6217600490538315	0.8553472856890618
INVS	41.39489602894647	-0.7387481563385877	0.8453153352710348	-0.8739320411142449	0.38215526428743773	0.6842818874261001
PPM1B	42.71731856520429	-0.2801852196512143	0.6320829683933367	-0.44327285128945104	0.6575683902680134	0.8728095317722123
RAB3D	40.95749522437372	-1.7040770346769594	1.2746626370557923	-1.336884745137761	0.1812602610214814	0.4472544167983666
ADARB2	42.39778193109603	-0.0944385551878645	0.7380956604168619	-0.12794893704499963	0.8981893831189275	0.9720793894217412
LCK	41.43487744338772	-0.45125347222052614	0.6978261409587435	-0.6466560160680551	0.5178545955516389	0.7928704711934338
CNKSR1	41.089520355353955	-0.810069434394788	0.6918592379235169	-1.1708587382977733	0.24165556288199674	0.5327395339711446
PTGER4	38.12284039491043	-1.3218490427209528	1.722630672863236	-0.7673432637327118	0.4428774519610472	0.7356498215866012
DRG1	42.17083470672853	-0.6367856848672724	0.5740361056631923	-1.109312948410422	0.2672952011283356	0.5644607361836353
MATN2	43.29994978299282	-0.07466995380854814	1.4605407418032461	-0.051124868804657525	0.9592260194612203	0.9880808614533448
SMIM38	41.569560591417144	-0.5784249013556148	0.6783149391127868	-0.8527379658071148	0.3938046318608225	0.6947283471478671
WDR18	42.779324306381646	-2.010880729520304	1.3511541889873337	-1.4882688784967049	0.13667999889607824	0.37469384768919733
NRIP3	42.91982507633656	-0.35427763959669417	0.8345614133730476	-0.4245075723844096	0.6711956840161336	0.8786111486588974
SEC14L6	40.0326721943566	-1.644556535075728	0.7255683289894463	-2.266577067064415	0.02341607433704567	0.12121295539855799
MTHFD1	42.97128869617935	-0.29732107764124827	0.8614971383129306	-0.3451213758219696	0.7300031240243987	0.9070653518977935
UIMC1	44.14385586177617	0.18002180641848783	1.4700495558903373	0.12245968559165844	0.9025349718714089	0.9731862853203221
PPP2R5C	44.02780853733736	0.11668431312154534	0.6197568648532581	0.18827433746808608	0.8506616013368685	0.9570778385399248
MFN2	40.35515750988866	-1.09889378437719	1.0568614585120382	-1.0397708947815445	0.29844635425488286	0.6010476108750908
HCLS1	40.08571105132669	-0.9837083427870611	1.3904643396435403	-0.7074675090475494	0.4792759969658982	0.7648059489329
RLF	40.237247460741465	-0.42789761390009995	0.9268227870543484	-0.4616822329757935	0.6443092139730067	0.8664538945890082
USP6	41.17848632701145	-0.7480091236779584	1.0195464617662473	-0.7336685003860622	0.4631508009636386	0.7523296800740089
AC241952.1	43.51085441840203	0.3443070353352531	0.5792558416807854	0.5943954476768019	0.55224765253885	0.8152409809953937
PHF10	45.376478914062794	0.9185516101924346	0.8403410233333606	1.0930700569024203	0.2743630416392767	0.5728798411376498
ZNF143	42.83945145556484	-0.34155430453510005	1.4557782264564472	-0.23461973694062419	0.8145038892352272	0.9453204588321767
ALKBH8	44.96049231073325	0.4421243109297303	0.6319768034511961	0.699589460428468	0.4841837264741923	0.7687804229408219
PAICS	42.84358812886587	-0.29927048672751666	0.7740791093964705	-0.38661486028327274	0.69904135494708	0.8920370479523824
LARP4	41.459683350678056	-0.9078901495000363	0.8874692542906174	-1.0230102565364272	0.30630299641953307	0.6100638728776516
GPS1	46.22000776876262	0.9613781762631975	1.6956885935268846	0.5669544395905941	0.5707451360476399	0.8258398583055522
NFS1	40.74360489478015	-0.7684322471508714	1.4046520615355302	-0.547062342478493	0.5843359024937201	0.8330895295717832
LAMB4	44.32353861331643	0.5345431275465214	0.5924168501857455	0.9023091213204377	0.36689268155235555	0.6712382929091473
SEZ6	41.627385240762834	-0.36457564120392283	0.7694872517772388	-0.4737903589200266	0.6356494103434649	0.8620589739128688
TRAPPC13	42.83136139621161	-0.20589444462954679	0.7009128513742353	-0.2937518469319868	0.7689475330068447	0.9253915840062564
NCAPH	39.572276522283424	-6.642933261317448	1.592350357482074	-4.171778673018718	3.0223113185454873e-05	0.0019469300542962933
ADAMTS12	42.73805546236877	-0.13891301055143346	0.5647708583672731	-0.24596348854299008	0.8057104962848559	0.9418632127699116
SMARCAD1	40.96550171184969	-1.6541793367664999	0.969302986924606	-1.7065658097421756	0.08790278459843157	0.28735629738441926
EN2	42.97602815844139	-0.40529375947985713	0.6932631656129956	-0.5846174722430106	0.5588049566947895	0.819662971680151
PADI2	38.95579816875805	-3.198852126723741	1.251353609972339	-2.5563135002219326	0.010578776211334628	0.06941111057744195
SPIN3	41.52230075779238	-0.563520292444996	0.7126354449065285	-0.7907553525055284	0.429086768387932	0.7256274568758707
RAPGEF3	43.13694620321746	-1.6770185574524494	1.4098409097203546	-1.189509075733297	0.23423940177469837	0.5231699273961727
AP3B2	40.89284480457013	-0.4778934497470208	0.9949340674580441	-0.48032675267416486	0.6309950688471835	0.859821412180344
MOB3B	44.58065299407943	0.6470228539140825	0.8980238204874814	0.7204963155240737	0.4712194674447491	0.7601723452803703
EMX2OS	43.82601330224933	0.40356568949531446	0.8984018735648027	0.4492039713741813	0.6532845228959168	0.87100262199691
ACAD10	39.08117952635955	-3.058517129029307	1.1667153893733404	-2.6214766316505695	0.008754976421809012	0.06046592192587485
CTNND2	41.473251391583695	-0.6856764327232489	0.5798433145391104	-1.1825202007688234	0.23699935493270652	0.5265950218472805
AL445623.2	41.56329706245093	-1.5187420684073925	0.759866328326732	-1.9986963651248335	0.04564121654117709	0.1892668622753765
ESYT3	40.05601906005235	-2.0091162725623875	1.069753516408319	-1.8781113983228255	0.06036592736121318	0.2268964714724043
CSF1R	41.78024861463401	-0.38687077282972415	1.4220369443163634	-0.2720539535741177	0.7855805342897543	0.9331348240366018
ZRANB3	45.50419784032491	1.109896484451772	0.9400430013518873	1.1806869290613475	0.23772711591874607	0.5274820073191709
NAALAD2	44.285379722823905	0.5053138728766184	0.7677807198351035	0.6581486872777228	0.5104425932553474	0.7888200198131522
KCNH8	45.52152207529095	1.0672971815912513	0.9009870082273161	1.184586649802142	0.2361809180063702	0.5257567083451892
NFASC	41.95768743887816	-0.3338204821101228	0.6549455209056375	-0.5096919842256904	0.6102672695900313	0.8491352148028539
AK3	45.66182897138132	1.1227827951190703	0.7260800689611405	1.5463622307186085	0.12201711040636731	0.3509188332149582
RNASE10	42.025540642044504	-0.26359659904537697	0.8287629041623975	-0.3180603254820932	0.7504391777645285	0.9169734594703614
RPL41	43.096948250624784	0.557544605337561	0.8343546145509713	0.6682345798945662	0.503983865358361	0.7829072172434471
ESPNP	42.34521544489693	0.08879156936328272	0.7275133655481278	0.12204802491344582	0.9028609841520299	0.9731862853203221
PSMD3	44.05982696578866	0.4030614008513723	0.5950992758489518	0.6773011112748815	0.49821492597030514	0.779562579890528
SLC1A2	42.91686069485673	-0.49992070027013275	0.8300583074001575	-0.6022717871904018	0.5469932374304214	0.8114290525174199
XYLB	41.83630619268984	-0.18544922744387712	0.8207229370523017	-0.22595838263023849	0.8212337890624649	0.946997653179252
DIP2A	40.781943150713815	-0.5827393088362233	1.4486238947434709	-0.4022709489680325	0.6874846322943957	0.886322422928434
FLRT1	43.327260849676	0.10513708341839953	1.5252318008856367	0.0689318720979663	0.9450438485837049	0.9838135452437938
GPC3	43.93313989880884	-0.21870447589357855	0.8674427762456154	-0.25212553713359026	0.8009440316455085	0.9399258562409928
TTC38	44.273923082494264	0.6691474817372973	0.5629470527694794	1.1886508303851193	0.23457709676917105	0.5235355549750004
B4GALT6	43.250465273544215	-0.3923344511182482	0.7394457502205706	-0.5305790871084431	0.5957104908028756	0.8400739758585216
LRRC28	43.449570568277466	-0.13972501676427496	0.7783640700067548	-0.17951113386189885	0.8575363757698832	0.9595193177483163
NEFM	46.56138123368211	1.395497127220184	0.9280843266650514	1.5036318221585734	0.13267619273401113	0.3680652721965441
SLCO5A1	41.332182452489846	-0.574787395310873	0.8433940517697959	-0.6815170134348553	0.49554440515379305	0.7772524805812797
GOLGA6L2	43.3471505120663	0.30051814103341734	0.7914944792164194	0.3796844437006443	0.7041796690816882	0.8938424921961267
PRMT1	43.782963359872866	0.5077873573846133	1.1599608152299528	0.4377625094895543	0.6615584506664044	0.8743622345320002
FSTL3	44.6665582761058	-0.14538305136514715	1.2223958703805824	-0.11893287181989856	0.9053285386368164	0.9743805736467204
AP5Z1	40.82211134265122	-1.3577989631903002	1.4492654501975586	-0.9368876923169666	0.34881633077428165	0.6548004302538047
SCRG1	44.516720148255295	0.6140643417009095	0.7873941424074776	0.7798690752554904	0.4354679427279645	0.7300997555711927
KNDC1	42.22467496350218	0.8031070384413889	1.3412394435241903	0.5987797647310275	0.5493197578944502	0.8132900265700399
ACSL4	44.6475696181075	0.6606415072465152	0.650696779283677	1.0152831983797213	0.3099708510905387	0.6132226391701838
DNAJB2	40.67790609795525	-2.477014294504355	1.0846831328790674	-2.2836294023763717	0.022393320282950692	0.11734247318742183
DDR2	43.26945771201503	-0.1448260864425486	0.7517973444798965	-0.19263979516014548	0.847241076590742	0.9558258263564177
PLAUR	37.55775492142028	-8.017214772683372	1.653748251129771	-4.847905216048664	1.2477198647084984e-06	0.0007240528250061588
ATG7	39.58177779064	-2.139938670870712	1.2372342188123508	-1.7296148444106951	0.08369911207508413	0.2783906083800554
LINC01235	42.9023883754431	-1.442174987946846	1.4619685215592004	-0.986461039810047	0.3239069245839409	0.6289727651609446
AGPS	42.88036024900839	-0.05781505828331872	0.6086785803773846	-0.09498454545167831	0.9243271023581434	0.9794990901566397
VAT1	43.773184735759834	0.16463963387682246	0.9133441328729329	0.18026024140424143	0.856948267096874	0.9593198981430358
DNAAF1	41.5875223122388	-0.6371506633507477	0.7492132267002785	-0.8504263414527767	0.3950880962361849	0.6960922135090192
ERN1	41.62398349940191	-0.4223494842756678	1.4335103453408158	-0.2946260455310873	0.768279563429127	0.9251907331183826
KIAA1755	42.90789639172774	0.275462135761852	1.5783961778064337	0.17452027547651175	0.8614565977440214	0.9608505458010579
ZNF205	41.953196701125826	-3.029628108667197	1.4627722243673198	-2.0711550699409647	0.03834430685208248	0.16753476170321224
CCDC6	41.71164121802472	-0.8183041839986341	0.6577221762823392	-1.2441486899893766	0.21344484389111118	0.49459568544671234
ASPSCR1	41.80076926391732	-0.8753434591907524	1.0588138188738156	-0.8267208489229887	0.40839530145378955	0.7078370030315531
STT3B	38.724478357085445	-3.3503689056446793	1.2347839481167429	-2.7133239873700705	0.006661194471384792	0.04993875757171667
ISYNA1	47.22142211834794	0.8335473986713702	1.9482032253980734	0.4278544393134616	0.6687570993803776	0.8779346472763002
COLGALT2	43.63503380695095	0.8569976850030299	0.9568331548116742	0.8956605241921262	0.37043409990869924	0.6744247546711035
FOXK2	38.37869777995808	-3.9630706238632594	0.9256783813256815	-4.281260861021375	1.8583735735567686e-05	0.0016382146581537262
ANAPC4	41.407735494892	-1.0566672088896671	0.654184032649359	-1.6152445736260246	0.10625774132560413	0.3223920473823528
WDR93	41.33930988841521	-0.7463328857508499	1.3761380738293263	-0.5423386649524623	0.5875852243248122	0.8352760889926026
PCNP	41.92134503483465	-0.07977548188658941	0.619325388098556	-0.12881028845194764	0.897507764348588	0.9718731207825204
C3orf14	45.36765631877443	0.9171619702783298	0.9453453715693547	0.9701871906938752	0.33195319440372384	0.6369200287823863
SLC6A20	39.92553231286775	-0.5789025618466452	1.4447261891877086	-0.40070053839899644	0.688640614357846	0.887027843256381
GTPBP10	45.71560003919149	1.0665381130906406	0.6424129279809244	1.6602064912403351	0.09687291924448865	0.30532127282259536
KRI1	40.19430352895581	-1.1258716583603494	0.7134277168410367	-1.578115948936719	0.11453897483255583	0.33725717250267234
BCLAF3	44.163368221705646	0.8282108322922327	0.5894157126511466	1.4051387068848302	0.15998003608590283	0.41396635037317153
HECA	43.39554511151093	-0.01776687579269373	1.445794099347343	-0.01228866254241459	0.9901953126547565	0.9969745012753269
TTLL1	39.71893386587714	-2.404585192271719	1.2261137480524822	-1.9611436508978723	0.04986226795344096	0.20078036887519826
SBNO2	42.358495431080236	0.11799252250391477	0.8651487249101742	0.13638409108926974	0.8915176496329816	0.9701035527570268
EXOC3	42.60012682949631	0.04971604060342826	0.9448316233716054	0.05261894222593646	0.958035524163736	0.9876200029737177
ANPEP	41.001748677283	-0.15474753508467246	1.5007467628057878	-0.10311368907793432	0.9178727406241742	0.9774275853301987
SNAP25	43.02374155939207	-0.07575725722931949	0.9789634259366553	-0.07738517622028245	0.9383171330805192	0.9823803315622178
LINC00461	38.83249619503773	-2.476271749099601	0.9547357260634248	-2.593672449348667	0.009495690490984376	0.06395343177855528
ZZZ3	43.51346404750169	0.883503265760171	0.7903426459879455	1.1178737098967662	0.26362093480067395	0.5598023480784311
SLC29A2	39.8436580990544	-1.1206793642975956	0.8860288007720533	-1.2648340136585587	0.20593083562392178	0.4842293258473591
ME1	44.7319613795122	1.1743264559246218	0.7824432413491534	1.5008455487451726	0.1333955145225283	0.36888480537382407
RUNDC1	43.806373138764144	-0.09854079436522026	1.487726487775784	-0.06623582706559392	0.9471900735169368	0.9841405455330547
FAM106C	43.38574724819375	0.6163608451578593	0.7249480926157601	0.8502137621107521	0.3952062517705647	0.6960922135090192
NRBP1	38.92337561241399	-4.578402672803869	1.0763797790314624	-4.253519772476182	2.104363476764824e-05	0.0017362543803978864
LINC01856	43.54496291391007	0.4182654465483338	0.6470968907727384	0.64637220872574	0.5180383341400852	0.7929234273007205
ALPL	42.48259703511645	-0.40678736770166607	0.9838495215240084	-0.4134650256998061	0.6792659415264075	0.8826010180663333
RALGDS	41.385938180329404	-0.1784307466155304	0.7341271813321074	-0.24305154631621137	0.8079654662250199	0.942762631076534
SLC28A2	42.427335778877314	-0.19002096748852296	1.4358651473496034	-0.13233900679271574	0.8947161557262722	0.9714112931340912
MAST2	38.8221757370446	-2.914625339534119	1.137386246426481	-2.56256425527519	0.010390235955408157	0.06842625196399953
ADRA1A	43.40406311314347	0.20357390122221433	1.0375831605934953	0.19620008203079403	0.8444535638535674	0.9547695148525154
FAM189A2	40.65046394542873	-0.9589670740800251	0.7629528223422598	-1.256915298033767	0.2087843083804789	0.48810447644139004
PPP4R3B	42.91424511746635	0.16222570354517557	0.5399658318946504	0.3004369794584085	0.7638438601975805	0.9228077710928793
CFAP97	41.93710156798473	-0.4838424950562037	0.9433735462700034	-0.5128853750131794	0.6080315043211738	0.8478811671203267
WDR90	43.33806947181896	0.3807750045672791	0.7091066336271328	0.5369784832213271	0.5912824768761658	0.8372466552564163
PRDX5	43.531414135012994	-1.0886163012032035	1.601318722917676	-0.6798248753500458	0.49661535395356093	0.7781100078393329
PIGV	43.397735417665075	0.454430568701986	0.5913601526279568	0.7684497622684471	0.4422200261418039	0.7349123614521768
SLIT1	37.33830354466219	-8.008405357043092	1.7025795788989762	-4.703689305507802	2.555019693577174e-06	0.0008624205362526763
KCNQ3	43.20537279472779	0.55261350363433	0.7141594715060752	0.7737956656500482	0.43905163608873743	0.7322118297723317
HNRNPA2B1	41.43354724494515	0.51568541625823	1.0343658457720772	0.49855224664084796	0.618094853666306	0.8536589636431771
CDH18	41.28675682444986	-0.8486059545019038	0.7777687443326533	-1.0910774708876103	0.27523879518018	0.5737064281029727
LCP1	42.144758441913474	0.0419274004451036	0.9323366765517831	0.04497023607413014	0.9641310331156662	0.9896765080248253
OR7D4	42.17704571055942	-0.7831680699793804	1.462699665258728	-0.5354264368692875	0.5923550132905877	0.8377513539255352
FOXP4	37.75626596014313	-3.5262265826675825	0.8918391918807966	-3.953881613153976	7.689346652404048e-05	0.0030717841769124484
ZSWIM8	41.58046213895656	-0.17295939993306356	0.7527376288925379	-0.22977381931540922	0.8182675296089215	0.946001096422334
SYT17	39.821973624832225	-1.8527164978131059	1.2993065082282775	-1.4259272050745386	0.15388935563454814	0.40383892462348703
TBC1D10B	40.73199915977162	-5.656943716714793	1.6072442837993295	-3.5196539653216052	0.00043211015471940643	0.008128506805198159
LRRC4B	46.751371859741106	1.4869770244559941	1.6813497928746166	0.8843948063381256	0.37648312563352737	0.6793884645788323
YWHAG	44.62042057851508	0.9152483501733436	0.6998408159048639	1.3077950433484893	0.19094283586992244	0.4622146372977469
HSPB11	41.1356464474348	-1.319402715271626	1.3642750714917722	-0.9671090111094088	0.3334895412637221	0.6384851980708608
GGT3P	42.41328257821627	0.10048056824678113	0.7544227984118457	0.13318866881847327	0.8940441719799912	0.9708839402080744
ADAM17	41.318221031891746	-0.021953420866228444	0.8315571689160165	-0.026400374726906647	0.9789379952663311	0.993183037659281
SEMA6C	40.76216466149631	-0.5537798886838241	0.7101195565307425	-0.7798403572903851	0.4354848483265934	0.7300997555711927
MRPS10	44.63828953938892	-0.23001335975220022	1.612373881193014	-0.14265510154630556	0.8865625777200061	0.9690843777028509
RGS5	43.330944202282325	-0.06283930665120172	0.8631684867314872	-0.07280074240100201	0.9419646801756967	0.9823873920517995
CCDC9	40.7822135353216	-2.641580103093247	1.3136813139536359	-2.010822621160064	0.04434419585560255	0.18548157836860046
TBX3	42.12578768354519	-0.5436706853516423	0.7111456916199853	-0.7644997245405003	0.4445695007760776	0.7370786242010985
BCAR1	41.30591707371064	-0.872231727447976	1.7379913241660483	-0.5018619571455597	0.6157646272028023	0.8521009173858002
HPS4	40.88041756103274	-0.08369631883288424	0.8639922802887667	-0.09687160492326499	0.9228283587165084	0.9790433570198838
ZCCHC14	41.192081423042	0.11030880336683858	1.520019933824276	0.07257062944517344	0.9421477993820037	0.9824597196116163
BICRA	39.18448072224446	-1.3959375549974784	1.403033196156088	-0.9949426420001681	0.3197641618489996	0.623947963086711
CARS1	42.257403854089965	-0.5143003929441005	0.9263244553617034	-0.5552054574045341	0.5787541365053563	0.8298858201474311
DCTN4	40.056598773671766	-1.5082961713626888	1.0912507209369064	-1.3821719815843265	0.1669189008937776	0.4249916699600312
FBF1	41.86273504171315	0.059163924155503124	0.8924774296532354	0.06629178754525004	0.9471455214333558	0.9841405455330547
BCL2L15	46.612528440211605	1.586542255451616	0.7350634176444628	2.1583746617887036	0.030898714101811588	0.14498218431829688
LRRC40	41.0664307429044	-0.7766403066744529	0.5574876999056755	-1.3931075193333542	0.1635872796339628	0.4195734533127751
SCD5	42.91426217444752	0.30368088324905607	0.5617523836462757	0.5405956291238061	0.588786331219996	0.8359845986107509
LY9	41.541325139383694	0.09198543801575343	1.4721647125222976	0.062483115668594186	0.9501781074096195	0.9847712961334223
OSGEPL1	48.486560033382894	2.049056689521608	0.9115296099061544	2.247932121187557	0.024580518573420848	0.12481282914686208
MAK16	43.359691356239175	0.0627140567475304	0.6731232410365557	0.09316875859308585	0.9257694934365408	0.9795344189505774
PRLR	41.10783144493461	-1.114206978905347	0.7224460215701657	-1.5422702120827343	0.12300794439280079	0.35266890348355534
FBXO17	40.35241266265141	-3.4103128191736176	1.3471214662473798	-2.531555546118335	0.01135578296932201	0.07304317145875151
FAXC	42.15665771089926	0.029197590313205107	0.7280648633387676	0.04010300700312673	0.9680110044900817	0.9902791985171293
CCDC124	45.99157002657298	0.8878531941803153	1.0406125825896255	0.8532024396349701	0.3935470507218075	0.6946396696425435
SH3RF1	41.28356744752758	-0.953445717580628	1.171617879649372	-0.813785564510132	0.41576780621846054	0.7143508304301709
SLC2A11	42.651290992914745	-0.21860795823826573	0.9542138023768061	-0.22909745980800686	0.818793167745812	0.946001096422334
SHTN1	44.912054401438574	1.4434576455128827	0.7603154773863927	1.8984983055649634	0.0576304707748509	0.22041582032863388
RPTOR	37.99725209349416	-4.54212759140168	1.127101935522151	-4.029917302286821	5.5796479220612946e-05	0.0026071276273276814
RPL32	43.56375713608813	-0.7271657424186663	2.258515368016217	-0.32196625832897363	0.7474782564841396	0.9153425614530993
SVIP	49.32941645418267	2.303346695784359	1.1968229154976788	1.924550964021733	0.05428555906379194	0.2125543018765486
GPATCH2	44.935987846462986	1.1686416265910338	0.6982046838247358	1.673780846311807	0.09417367799469985	0.3000225340593968
BRIP1	42.40444484310001	0.12247633990800964	0.6056929817942331	0.2022086165588385	0.839753637231464	0.953918861951233
CNKSR2	43.54920677380446	0.5130945021306058	0.7658950389936422	0.6699279614146516	0.5029037140439561	0.7826586269865872
WNT5A	40.393627532341675	-2.627344122361283	1.2169324888734923	-2.158989217876335	0.030851003432665083	0.14485462309463965
TMX3	44.13004059207393	0.9063772106795052	0.5986101879309866	1.5141359585146266	0.1299913602460737	0.3640545602044985
STK35	42.173152981216276	-0.3098842052086262	1.438901234106883	-0.21536169256326296	0.8294853341393537	0.9496417350115011
GNAO1	40.41809307257986	-0.7915057978008254	0.6205318272889336	-1.275528124413645	0.20212237607603534	0.47831430305551875
CA13	39.128706807515535	-3.5446389852662783	1.1931464164274614	-2.970833199063443	0.002969930390397938	0.028707077159914614
KLRG1	43.6861246937757	0.8045750372341097	0.8994599465379691	0.8945090221425952	0.3710496047184235	0.6749169140014775
HSDL1	47.80408909181364	2.054262738291908	0.6572440053502374	3.125570901475497	0.0017746028516810604	0.020365315510522262
EID1	43.62005801985862	-1.0030450967300777	1.3577746010296161	-0.7387419796845934	0.46006368931312647	0.7500194996353599
CEACAM1	39.52022018431486	-1.2958908703640695	0.6769090708520589	-1.9144238512461764	0.0555660203910721	0.21574062874130875
CDC20B	39.33162153492054	-3.9882133139480467	1.0302046359054067	-3.8712826315744167	0.00010826417466419805	0.0037313414493260477
SPRED2	41.563465463882096	0.040067494730355216	0.6434669764984757	0.06226814458822524	0.950349296167504	0.9849007155807775
UCHL5	43.045664737217976	0.583669200009359	0.8614082013080088	0.6775756245681015	0.4980408055794725	0.7794268113134803
PURB	42.580025704102795	-0.3355880066559329	0.7053348308690441	-0.475785388681932	0.634227280376049	0.8613011786070052
HSPBP1	41.212745206528666	-2.202574335905465	1.465972106996513	-1.502466742302556	0.1329766107993676	0.36838817465457946
FAM180A	46.79567020536507	2.0037352625257436	0.720741872349581	2.780101086667368	0.005434197955177713	0.04341030034442302
APOLD1	41.819352064703274	-0.7016785554472373	0.7369161307699713	-0.9521823802582313	0.3410044952901947	0.6462280170637283
CCDC43	42.216668334141595	-0.7527267578739304	1.088926571875706	-0.6912557534318754	0.4894048323168768	0.7728971728687593
METTL14	39.838857112911086	-1.853300297595956	1.2779657925119667	-1.4501955439301024	0.14700399734766142	0.39252134650904325
LINC01205	40.47253071692863	-0.6383545582297365	0.7184144151241494	-0.8885603417623827	0.3742394126658216	0.6773513584423096
ARAP1	36.781036719977095	-6.531335097870506	1.7481934696453936	-3.7360482185048616	0.00018693483788760355	0.005155861644202191
PIAS1	43.09025447396842	0.09282780355986152	0.7411791414678777	0.1252434106227268	0.9003308510775015	0.9729839531754088
ZNF554	42.054487741041996	-0.5862676125572472	1.4341443576250579	-0.4087926082476844	0.6826918648976952	0.8842774019582104
TERF2IP	43.97683121109265	-0.05236046689690988	1.0566982288317333	-0.04955101226468287	0.9604801851886594	0.9883257845941193
PDCL	41.930049860601784	-0.004785077222565198	0.674235298816649	-0.007097043466818618	0.9943374261259631	0.9983528637139992
RGS22	42.056253191052875	-0.44214327214100413	1.423226323372905	-0.31066265770939966	0.7560570882972938	0.9194220208620956
DPEP2	41.26162943764828	-0.051658907290089366	0.7042364297745046	-0.07335449446520463	0.9415240281465096	0.9823873920517995
ATF2	43.45380500058681	0.4093476230291782	0.6461653216039809	0.6335029277229729	0.5264052695769972	0.7982390818264434
RCOR3	40.549635318298535	-0.7507018379711035	1.4078670251679177	-0.5332192774964429	0.5938817985412899	0.8389592760673642
ADSL	40.34871113539028	-1.29185165383793	1.0390465749984001	-1.2433048574746701	0.2137555149153204	0.4951315236653459
RPF2	43.09897546197075	0.18177881744271093	0.6055385606736665	0.3001936280333337	0.7640294651673208	0.9228913186729034
ZNF521	38.789543591688194	-2.6732107382658032	1.1859012824018393	-2.2541595813537483	0.024186130509691296	0.12360443770453867
CAPN14	43.538605160006036	0.8208100009008216	0.7575048755278272	1.0835705847158852	0.27855523896652157	0.5772244354534283
SLC30A3	40.041585106925574	-0.868729311058192	0.7397943697719215	-1.1742848371852588	0.24028095461288113	0.5306865154869655
EPS8	40.524648633735694	-1.4236532756487457	0.7164965019699362	-1.9869647259052234	0.04692630594921732	0.1925913681799267
CTNS	41.004556001566094	-0.22262387686437068	0.6941521791066941	-0.3207133587779928	0.7484276228106317	0.9159189093289754
UBE2K	43.214678864899206	0.29410809868046267	0.9278645663416215	0.3169730899845332	0.7512640212765693	0.9172961307100509
SEMA4B	36.66425065245594	-7.9822607503532765	1.724772148470471	-4.628008840142711	3.691982609741887e-06	0.0009397380065115491
HOMER1	41.14624975573216	-0.9063859696718202	0.6496477776833494	-1.3951959828201088	0.16295674810078664	0.41851150342551063
SART1	40.774333226102634	-0.26029743121691	0.9619478650469798	-0.2705941149983191	0.7867032225754602	0.9335436666185876
MIEF1	40.08822762954278	-2.031843814317902	0.7706245204806472	-2.636619728957778	0.008373664379281134	0.058648205391936145
ANO3	41.532391129839034	-0.20237567672280857	0.6354454308242727	-0.3184784513444301	0.7501220377278933	0.9169553940402221
SMG9	41.09227785795169	-0.5929490271125044	0.8940628412980915	-0.6632073269610451	0.50719777953997	0.7854326232098356
SMG1P6	43.22904612851414	0.06585706293809097	0.9133728475187547	0.07210315384018322	0.9425198163592085	0.9826195569614176
MIP	43.034330961032445	0.40938864844231176	1.4849239188675762	0.2756967163371692	0.7827810179093877	0.9320357168931332
SPAM1	42.603477550266476	-0.1898498107678648	1.017168167925335	-0.1866454503340304	0.851938628664359	0.9574067750885846
KLHL8	40.834755794656644	-1.0538805988914528	1.0742334332726893	-0.981053620422862	0.32656630012692944	0.6320014900072036
DDX25	41.20718458250516	-0.3477542887883884	0.6005274308071153	-0.5790814389960552	0.5625342234429865	0.8222070425125513
ENOX2	42.91438851512885	0.24085555554419102	0.5790077864136425	0.4159798213354666	0.6774247689711534	0.8820588168607396
LRGUK	42.695339666670584	0.2800087872924605	0.8367069839094863	0.33465573095150764	0.7378847992402786	0.9111452714945752
WDR76	41.164009138347986	-0.7783252207323437	1.3943249735737293	-0.5582093381985798	0.576701444971724	0.828786413151613
CLCN4	42.67158142817172	0.3768465855609885	0.5973629788899465	0.6308502516531339	0.5281384425536844	0.7994066468007758
PCSK2	41.127793275798204	-0.5568003093237043	1.0117935583511504	-0.5503101939402372	0.5821066335167197	0.8320001049692863
KLF3	43.53145714483738	0.3589222899932667	0.7907593752159384	0.4538957124539348	0.6499038896823484	0.869086040378263
BRPF1	38.67292138648906	-2.1201660420387296	0.8023180599309773	-2.642550564324983	0.008228417795843304	0.057897055687288076
SORBS2	40.596322670790244	-1.8428858223011568	0.7350861922612653	-2.5070336536074618	0.012174911931344906	0.07689322905258372
GRAMD1A	38.98796496210122	-1.1210933735111535	0.8464997054409963	-1.3243871986075928	0.18537448389769762	0.45331053358837853
NMRK2	40.05386852315936	-1.1733764826660142	1.331757508753311	-0.8810736751651126	0.37827794451587937	0.6807217867357243
DDHD2	38.761902702788284	-2.068265308706315	0.7452179502723209	-2.7753831049701905	0.005513671617980087	0.0439209412534673
RUNX3	38.58453905019615	-4.98966946320129	1.1770675689250876	-4.239067998244074	2.2444967084730006e-05	0.001740120388369413
C1orf112	41.70309733043044	-0.7138607906568076	0.73597472093752	-0.9699528670596965	0.33206998632824447	0.6370552268934627
EIF4G2	40.556683795030104	0.15031651006070273	1.1504914264265027	0.13065417664831722	0.8960488832453648	0.971687098496062
MAPK8IP3	39.195590797222	-0.15847030157979722	1.6096625237367934	-0.09844939497747153	0.921575453627469	0.9784952077785165
RIPPLY3	43.767035853655806	0.9536840469216536	0.9297202754636583	1.0257752488468044	0.3049975353855703	0.608992731452972
SPOCK1	39.68034845249042	-1.4415916267560889	1.3017887781807074	-1.1073928819472239	0.26812410208176063	0.565360340185289
MATR3	41.405843367482056	-0.1642517240737997	0.9780919292745112	-0.16793076310897648	0.866637748327091	0.9631598352257424
SPINT1	38.32861211764892	-2.2966382623111503	0.6750358745738221	-3.4022462343369715	0.000668343914895763	0.010698455183945606
KMT5B	44.72792882867097	1.1046194167838415	0.6336579296331354	1.7432424737797811	0.08129126913829902	0.2728312560331327
LPIN3	40.30783941258998	-0.18317969688365318	1.4510587187133166	-0.12623865217948063	0.8995430160739722	0.972781846868034
SLC4A9	38.022744581784195	-3.5033090193012377	1.1112911507495942	-3.152467305204551	0.0016189695068480941	0.019136957511464547
GNB1L	41.980206748377555	0.5791789200415266	0.8460385774799283	0.6845774358974396	0.4936106096582902	0.7760909141873228
FES	40.0195504143762	-0.17918681181071927	1.069180633472502	-0.16759264636954138	0.8669037567216386	0.9632129865508291
ANKRD19P	41.141229271557755	-1.0780472663032457	1.3665343926786269	-0.7888914264280608	0.430175467117623	0.7262946652049427
STAP2	40.96028047026423	-0.3064463073302249	0.7876283485926584	-0.38907475572430317	0.69722084713281	0.89165049114275
AACS	37.639526417685666	-8.01903478533033	1.6668026310413995	-4.811028394117741	1.5015568137786946e-06	0.0007580174677776987
DDX23	43.55288060642892	0.8187630923941341	0.6698803801398463	1.2222526837152725	0.2216120864312724	0.5060761402449535
RAB6D	42.847596153484695	0.14775363731622718	0.6680563753764414	0.22116941438208693	0.8249605233437166	0.9485667057382382
AFAP1L1	38.37138033751522	-8.045671294768166	1.6023432888919553	-5.021190746417311	5.135213127082503e-07	0.0006341482335671235
CRPPA	42.095160655613505	0.28823572299862393	1.5012342958890448	0.1919991594835822	0.847742863812226	0.955938837732829
DFFB	42.26473340883311	0.2263076744606949	0.5474991624270215	0.4133479829585318	0.6793516794596635	0.8826010180663333
TSGA10	43.18450548739931	0.5786191818527652	0.6326574943755339	0.9145852013084784	0.36040943056395947	0.6656915261828019
PPOX	40.59292201191669	-0.4582427608401891	0.9144417621477322	-0.5011174902641399	0.6162884382515972	0.8524642948797495
DNTTIP2	40.77503996682076	-1.8626766489736952	0.7966500039554639	-2.338136747285859	0.019380155477414514	0.10621623871835559
LZTR1	41.866253114897205	-0.001701360207222618	0.7126595260532902	-0.0023873394587802035	0.9980951805138287	0.9995135037941836
ILRUN	41.50820358265728	-0.6359658521928586	0.6874271285154211	-0.9251392995884536	0.3548934529561367	0.6601652123279326
ZNF772	38.74599979614545	-2.0232469142159366	1.2274120036135756	-1.6483844937636056	0.09927379594197219	0.3100605085668408
FLT3	40.81182786995344	-0.2776004072085202	0.6761481188843917	-0.4105615314977819	0.6813940760677315	0.8836565242938232
CD84	41.61980737713319	-1.1675317144591364	0.9112475101772242	-1.2812454370734783	0.20010747115053085	0.47559405683421563
PHKG1	40.59282588927603	-0.6722612279675108	0.9195267810771612	-0.7310947780987996	0.4647212636780501	0.7538955042312742
WDR97	42.587670210581386	0.927918913778052	1.05720957590192	0.8777057405920975	0.3801034283768433	0.6823109890860481
KLHDC10	41.74721206515903	0.07304084582580204	0.537401728885127	0.13591479502183548	0.8918886392760835	0.9701035527570268
HACD2	44.09023971048692	0.723432669086016	0.7042709989953745	1.027207807957413	0.30432262229039664	0.6080029245984166
C7orf50	42.003189213139414	-0.8669865508241242	1.042703847652182	-0.8314791901615076	0.4057029793429803	0.7057555357877903
SUSD1	41.90752838485081	0.18596491081605226	0.5600924411669657	0.33202538928857894	0.7398700876024604	0.9117804204227956
MSH6	41.21977431483514	-0.4678902286584307	0.6561593870381253	-0.7130740455767413	0.47579993906631224	0.7626438762045163
CRNKL1	41.777402974665925	-0.23526278577203247	0.9389262375278181	-0.2505657807491637	0.802149840846305	0.9402335114979978
SPG21	40.49074146118725	-0.3799800151621454	0.9747218327099851	-0.38983431211928454	0.6966590696788808	0.8914928249104878
AGBL2	38.36232867553746	-3.7199448387044702	1.0157465241401284	-3.6622767100813443	0.0002499836210176954	0.0060193365303990495
GATB	42.547244373291214	0.27136224119641744	0.6285869670570247	0.4317019846385071	0.6659580247993501	0.8765359900555532
AC068587.4	39.80830768222274	-1.3147223466036777	1.3300273913076652	-0.9884926845837816	0.32291141540516544	0.6278423012335049
HEXA	40.291641272296616	-0.5527843338259575	0.6080978192406293	-0.9090385071866475	0.36332979991690206	0.6684879243093266
RMST	41.21170164590055	-0.3037142288602681	0.7696385099751111	-0.39461932442815234	0.6931238497965935	0.8898075210071652
TENM4	38.66737868302292	-1.2936087565787127	1.3715254890534456	-0.9431897306345309	0.34558386517697404	0.6510331533290857
PRKG1	42.37862703786777	0.11828644133742507	0.6322634250888893	0.18708411184910037	0.8515946851313059	0.9573462137511747
EEF1AKMT2	41.22710491569825	-0.948210047609814	1.3831698875717897	-0.6855340447545708	0.49300698502684925	0.7760024823535121
TRIM67	41.68072210354366	0.1790442330938764	0.7588136407651296	0.2359528393735014	0.8134692656851512	0.9450132626686926
CFAP251	39.89128554249118	-0.1944853972196056	1.4845417731845432	-0.13100702232339886	0.8957697522749609	0.9716866470467043
DBR1	42.91592851631466	0.43518655724822575	0.7048208469310401	0.6174428000294443	0.5369426988625633	0.8049976375713768
CYP1B1	43.99586569011905	0.11305945097769532	1.1657121095946654	0.09698745517622502	0.922736356799462	0.9790222342551946
GPR63	41.570620005397735	-0.6833189099541161	1.057710552714173	-0.646035825397282	0.5182561543934783	0.7930446016554001
CENPM	39.851048002224815	-3.5711465043398416	1.1962533370664719	-2.9852761063950157	0.0028332246122653704	0.02777709607184099
ZNF284	40.33447893550521	-0.6723845377429605	1.426314277248509	-0.471414013354793	0.6373451107629003	0.8627286673121
ZNF44	42.632726449711164	0.05509178021513409	0.7337651763552779	0.07508094141068844	0.9401503115692496	0.9823803315622178
MBOAT2	45.21354911972716	1.2872752711415847	0.6813949826775454	1.8891763277786833	0.05886820557744568	0.22359711962918835
HPN-AS1	39.969105551092184	-1.2030433413747703	1.3311735448449373	-0.9037464318860902	0.36612987227767513	0.6707807128443837
RAB29	43.292593354494535	-1.307339786932436	1.7335471848720545	-0.7541414495902082
SSRP1	40.84203048336645	-0.9878913848034238	0.8634858402126279	-1.1440736359500254	0.25259310021851566	0.5467111615870642
SEMA3A	42.026989642328836	-0.2784760318761263	0.6251599451806257	-0.4454476554726599	0.6559962795834099	0.8721325967703164
MIB2	41.56281001087643	-2.0618907629096164	2.1442516619780627	-0.9615899101169548	0.33625564185799417	0.6414709091334212
BNIP3L	41.237065059521626	-0.5328028630105456	0.8107977667027473	-0.6571341028445142	0.5110946925892892	0.7892953748601752
DPF1	36.760963551610224	-7.98594954684868	1.6801438942732452	-4.753134284550695	2.002872252550105e-06	0.000836849335920605
DPP10	42.2583357764936	0.30813136941814734	0.7472256886265185	0.41236720593014686	0.6800702961215934	0.8828230749329391
CASP8	40.37422635976543	-0.7496068369389822	0.5802587038494816	-1.2918493629928027	0.19640931664446382	0.4700079049865905
DPY19L2P2	40.50292805221341	-0.25504425119625057	0.6636923655871285	-0.38428082711276684	0.7007703168626747	0.8925604992938339
IGSF9B	45.92753255145155	2.2373074264202537	0.8716817500945708	2.5666562666678785	0.010268434591348758	0.06779207127756329
TPX2	41.52468593992564	-0.14504658809751217	1.4627999431182206	-0.09915681825111324	0.9210137598753821	0.97838733158907
PKNOX2	41.41054301080513	0.5887618664155481	1.1117602621571112	0.5295762822761745	0.5964057422860249	0.840439849656932
COL8A1	43.2019914094416	0.2866918265339599	0.7402050700635274	0.38731405407606145	0.6985237222917009	0.8919781281087169
AP003025.1	40.61341402750159	-0.5062352577341778	0.7461302480282661	-0.6784810816502372	0.4974667149445473	0.7788712776686643
ZSCAN29	43.58584669557015	0.8415300234909072	0.6213426169374101	1.3543735783629296	0.17561722267518332	0.43841248793644666
GNAI3	41.904932655034365	-0.12909312083133484	0.66982756300743	-0.19272590135246928	0.8471736373782786	0.9558258263564177
LRRC71	39.582459099635464	-1.0584460835126017	0.5822827159083294	-1.8177528794779412	0.06910191155427294	0.24642833291994198
EXD2	42.48278563252174	0.47613868885130606	0.9145604562456009	0.5206202450583991	0.6026313433108426	0.8450345206682413
AP2A2	41.49441275196871	-0.4433751728050961	1.1393456299975555	-0.3891489651002983	0.6971659536225946	0.89165049114275
FAM234B	40.73018907053916	-0.269370158677445	1.4393896943880968	-0.18714192530880788	0.8515493571458673	0.9573458672855865
FAM120A	38.34136532562764	-2.1130884883743355	0.7310424845329827	-2.890513934664489	0.00384612479678455	0.034064074886973536
ECT2L	39.74355585193512	-0.7357183579722659	0.6765638474039405	-1.087433744494786	0.27684516482406574	0.575306599236173
SAPCD2	38.778430164771414	-1.023475660371579	0.7671004773469737	-1.3342133013803903	0.1821339615060994	0.4484386027217295
CELSR3	40.3037464169079	0.9801486132460628	2.013631763578713	0.48675663096618055
PGRMC2	42.42110256183187	0.46929996762372855	0.6416311999279769	0.73141700041458	0.4645244843799414	0.7537601121307567
MBP	42.33506590482583	0.6331755690808691	0.7414383286642715	0.8539827853539191	0.3931145277161082	0.6940896182028425
SRBD1	41.666575497677485	-0.7207154461133354	1.4273981737237176	-0.5049154884604992	0.6136181950857622	0.8514884033138568
ABHD2	40.89712296036941	-0.4393677816728245	0.7720459628874172	-0.5690953684021722	0.5692914213641227	0.8251078295602555
CARM1	36.29240466302654	-7.967680521037091	1.6975449802351072	-4.693649130836922	2.683741821500452e-06	0.0008816874139389228
C8orf37	50.4712148266346	3.5258870588557567	1.254666752212498	2.8102179743251785	0.004950795742593684	0.04064813570125663
CARD8	41.56880531597535	-0.3973165477096699	0.8968377907457623	-0.44301940864833844	0.6577516962755372	0.8728636808113205
GCNT1	41.70493850549348	0.009753818598692773	0.9026150539711283	0.010806177623317998	0.9913780855152068	0.9974759871531049
RNF19B	38.76517412207056	-1.6123420153153774	1.3102100712566245	-1.2305980931508012	0.21847321878384562	0.5015473385985617
ZNF280D	44.22871526709832	1.2408586518748514	0.8243831741807459	1.5051964799111648	0.1322735699120993	0.36758984111092413
FLG-AS1	41.63969524832117	-0.38109572672420666	0.8605881032993685	-0.44283173943857873	0.6578874439740225	0.8729005113937474
DAB2IP	47.349026076711134	3.3229245705987984	2.0769367952874895	1.599916077435972	0.10961720217079503	0.3282752218412184
JPH1	39.31263881620571	-1.190230528395254	1.3364804214870742	-0.890570867525997	0.3731594338871874	0.676202416839458
SYBU	42.93907515631643	0.4388991766916781	0.7493344424808688	0.5857186748797866	0.5580645823388433	0.8191084582713626
MTHFD2L	43.493517085520715	0.9115680171022175	0.6839098745552614	1.3328774024428285	0.18257203943224554	0.4491101660351875
NPSR1-AS1	41.9503049187712	0.026494873971011433	0.7473809598594685	0.03545029294831556	0.9717206819174731	0.9913075122496339
CD19	37.254297927990145	-1.8780304661643477	1.0651554692201024	-1.7631515026998128	0.07787494076997659	0.26602580168249834
GSTCD	43.569028201951085	1.104431431119033	1.1291530655072461	0.9781060379293153	0.3280218818822209	0.6334173965322626
IQCN	39.146139945843935	-1.2336625172424387	1.349648859939286	-0.9140618377567741	0.3606843536156329	0.6660836109106759
AC010326.4	44.284465259491014	0.9324759014783889	1.5100115655747952	0.6175289797356196	0.5368858725789815	0.8049976375713768
NAE1	41.20926464600759	-0.6226595380846509	1.4031383787608738	-0.44376203196332503	0.657214641602591	0.8728095317722123
RBM5	41.64542969899047	0.26394524762720883	0.8541944721691787	0.3089990116149251	0.7573222786739289	0.9200506525888917
MCCC1	38.99356969698652	-1.021527327225827	1.391786100846865	-0.7339686224803184	0.4629678618879298	0.7522166551838957
AACSP1	40.07704544579246	-0.22171668764732805	0.781866334905077	-0.28357364647788	0.7767371354373022	0.9289306104872747
USP51	41.63976541964478	0.386819711726406	0.7011404697641438	0.5517007338865035	0.5811534070777857	0.8313081663869981
AURKAIP1	42.07489860085747	-1.8410013906162874	1.4945488637542634	-1.2318107726446261	0.21801977824304164	0.5008307858202744
TIPARP	41.116115084758654	-0.7757715263514229	1.394614795723024	-0.5562622228951988	0.5780316081518896	0.829465021077666
TOGARAM1	40.630751715741994	-0.8252313284409524	0.731521078853937	-1.1281032799954716	0.2592763040983449	0.5552813827943666
TRMU	42.79723352834778	0.4074762704537632	0.6850655565848907	0.5947989452061591	0.5519778727323952	0.815012461023079
TBX5	39.788448733509874	-0.9307551040361701	1.1939915663636687	-0.7795323939102922	0.43566616300994965	0.730222711729075
HPD	38.924688924589276	-1.8853036833502064	1.2599471702363685	-1.4963355034929915	0.13456624759221475	0.37099477514277757
CDC16	43.08586242064882	1.055150576418057	0.8139407735028429	1.296348101443737	0.19485558357817312	0.46783380205372604
NR1I3	39.980511904967464	-1.4886348632362465	1.1230399978492898	-1.3255403779803923	0.18499198634779823	0.4528326841393593
TP53	40.113474302627	-0.6547301934810351	0.6648857736648922	-0.984725827223105	0.32475876282342453	0.6298229813373569
PTPRC	41.36135522786707	-0.33937617775573375	0.6854658026418734	-0.4951030036038768	0.620527413729786	0.8548415365527973
BTN3A1	40.576277987562165	-0.697895493707051	0.6845458525276898	-1.0195014565205054	0.30796496203964674	0.6111875798201669
EGFLAM	41.92097050586443	0.4858542674970615	0.8366088025633291	0.5807424760633971	0.5614140295618584	0.8210776711576973
GPR37L1	39.09297923625336	-1.042749530206284	0.7864377888289359	-1.3259148339743634	0.18486790888145432	0.4526443387868885
GMCL1	44.13574351440416	0.7673908569137994	0.7429522766462513	1.0328938762767723	0.3016535648556714	0.6050721907154107
CFAP410	43.88759555934007	-0.004295508570518667	1.1943074543946033	-0.0035966522311426654	0.9971302929012396	0.9993758637705158
FAM178B	36.50099255709265	-3.8766431579032803	1.1352848288536859	-3.4146877148156602	0.000638551764900854	0.010426014907025598
SYT11	39.69225537812989	-0.10049985455968338	0.9022713572514933	-0.11138539836377705	0.9113107384245758	0.9760300389475871
EXOC7	40.391269957732995	0.13744661790836568	0.9544889900613839	0.14400021303496272	0.8855003014123751	0.9690286079422682
SLC22A6	36.873592276891806	-7.990035539475482	1.6052727695945526	-4.97736938594775	6.44542468775888e-07	0.0006341482335671235
TNK2-AS1	41.5790741234336	0.1058966990287821	1.5116913308736741	0.07005180016980031	0.9441524302939142	0.9833187104613618
PRKCE	42.100648040318994	0.3897551192915158	0.7171377181888021	0.5434871286311345	0.5867944506523479	0.8349128112346268
GFPT2	41.08415525284	-0.6291619686319878	0.7053877186209041	-0.8919377982112526	0.3724262734040267	0.6760114450252922
MAP2K7	40.573600910748105	-0.8043710784396095	0.8303364383583925	-0.9687291094076065	0.3326803647416424	0.637713428451242
KHDC4	41.39614234090843	0.11554344578388764	1.489912193835443	0.07755050684325705	0.9381856135636829	0.9823803315622178
SENP1	41.92218820399529	0.345957614691738	0.8875509949917566	0.38978899989284693	0.696692578508642	0.8914928249104878
USF1	39.38752644913212	-1.2962934652408038	1.3319409253803451	-0.9732364555662543	0.33043579609662854	0.6352696143201163
VSIR	43.874952259862674	-0.1939429291162896	1.4967224967046961	-0.12957841519940394
DHX9	40.44454843928512	0.12421530085781166	0.7310053829617474	0.1699239208807737	0.8650699685493732	0.9624208894633475
NPFFR1	43.95585770354068	1.4874126398556147	0.782092770472217	1.901836580023026	0.057192522404555746	0.2195169949051139
LRRC37B	38.4284631161464	-1.4766123649454594	1.3853030319576607	-1.0659128947828576	0.2864630193775426	0.5868628234165167
GPT2	38.77095942363945	-1.6950471202266508	0.8157554123808229	-2.0778864528518066	0.03771981856366758	0.16566862877463687
TP53I13	41.853627199709635	-8.170730668743234	2.3669675184783596	-3.4519825916309617
ABCB10	38.79751215969341	-1.323063481054185	0.724134150784884	-1.82709720239009	0.06768515582335279	0.24317027176610861
DAP3	39.67197556664931	-1.083192003157054	0.7780932361574099	-1.392110807319654	0.1638888460932607	0.4197899677394831
ELOVL7	41.46933394623891	-0.3095693670503619	1.4541195703600087	-0.21289127342789232	0.8314117691614492	0.950152309366016
SLC13A4	39.92181648326978	-0.31452111720658354	0.9281880621473309	-0.3388549476481629	0.7347190051428847	0.9099076627113534
TFAP2C	40.29242432314074	-0.3444869592006267	1.2721624943841054	-0.27078848867290645	0.7865537139301204	0.9335265440834701
RALGPS2	41.89677951279486	-0.003666976187412084	1.4456092991491627	-0.002536630187402878	0.9979760641075052	0.9995135037941836
SSB	42.7109205955202	0.32111187924514994	0.63742125403964	0.5037671354855398	0.6144250247119385	0.8517868411240643
TLK1	39.23946529962608	-1.7606969342872547	1.2851900705747046	-1.369989524973466	0.17069017154530153	0.4305109437619306
TNS4	38.860754964130216	-1.3252485626417045	0.6270089435579761	-2.1136039226514893	0.03454911054399104	0.15588517626097378
LINC01792	41.169195196557006	-0.47362323378024923	1.2337472233295141	-0.38389000990177063	0.7010599710625292	0.8925780609187131
AP2M1	39.93559168347178	-4.6197669880752885	1.3311523824846652	-3.4705019867464406	0.0005194864999757538	0.009198068627797174
LINC01535	41.77314690712367	0.13405121178719206	0.8357021082244431	0.16040549672897336	0.8725616599231918	0.9648932143523216
ASRGL1	41.272545402329214	-0.5779441672913097	0.8850175449010589	-0.6530313106458486	0.5137360932680854	0.7903462846286462
CTNNA1	38.785060427578046	-1.2010510346211265	0.6863037120017068	-1.7500284693464394	0.08011340133224787	0.27032870189308966
SLX4	38.04993358105212	-1.0655274666051213	0.858170378044543	-1.2416269471256622	0.21437423465694305	0.49591246608910716
NINL	42.191660524198745	0.9592594941497932	0.8606190131105336	1.1146157353446602	0.26501512440130415	0.5613376117177187
TMUB1	42.79999683479867	-1.5990669334894825	2.078227814539801	-0.7694377499434907
EPHA3	42.14336029070268	-0.007919426218920998	0.8036980741932901	-0.009853732979104251	0.9921379858183297	0.9978569177403359
SLC28A3	40.647395551538935	-0.24867110135120488	0.5959276966640521	-0.417284014056139	0.6764706798983031	0.881334947190137
KIF24	41.28013572492851	0.45321122435665756	0.7154426789068349	0.6334696513341146	0.5264269932874148	0.7982390818264434
KLHL12	38.96684865275466	-1.174719649050937	1.3328820677371576	-0.8813380249351439	0.37813489084447294	0.6807217867357243
HACE1	40.5566354031485	-0.2758530660408909	0.5657691997969421	-0.48757172737557325	0.6258532256032551	0.8573028112891793
LINC01122	42.35330631187349	0.49304513319671256	0.6256050505515143	0.7881092596072539	0.4306327994293938	0.7266123039852577
ANGPTL4	39.81333351446111	-0.7325615203751737	0.8565149182155929	-0.8552816825436554	0.39239522566486573	0.6937362704505584
CDK9	40.431767203266816	-1.4480087081010615	1.4506663439340397	-0.9981679895972695	0.3181979057485861	0.6222049163902237
LTBP2	44.689658078545	1.4346001592858817	0.7628020191997431	1.880697904799627	0.06001302485777392	0.22614834105497264
PCDH1	39.70247246780388	-0.8725439143001595	0.8254813942195769	-1.057012211795611	0.2905060141735606	0.5911588891292598
PIK3R6	38.356980535204464	-1.0839218373971649	1.3726080645661982	-0.7896805106851311	0.4297143760476042	0.7260447639380584
OSBPL10	39.7609750988312	-0.43139732265728525	0.8232846440533487	-0.5239953468989162	0.6002817762443298	0.8434104004324525
TBC1D8B	40.30786251584141	-0.2080623023098872	0.769209070582205	-0.2704886230116961	0.7867843683582566	0.9335436666185876
MLYCD	36.90251163979448	-1.8728897613165878	1.3783428320607807	-1.3587982015449689	0.17421054338606545	0.4362603876508928
RAP1GDS1	41.622668008487445	0.26780676603858466	0.705126215300773	0.3797997581530154	0.7040940618826526	0.8938308295585103
DERL2	40.57574325215781	-0.2725616427911087	0.8160260960417214	-0.33401093924963565	0.7383713039411888	0.9113920681550765
LPAR4	39.99268787975173	-1.1776147863631112	1.0125096726126617	-1.1630652212184949	0.24480304144562182	0.5366185626575763
RPL10A	37.680530239801065	-1.2732938956819582	1.4638489733245525	-0.8698259990511015	0.3843955009851514	0.6867362850049298
AHCY	40.33212618042638	0.14634237914196155	0.6925241270544221	0.21131737281762777	0.8326396274589545	0.9507641989966529
VSX1	41.3383163105909	0.18767082513185	0.5829699547409877	0.3219219508752072	0.747511823286834	0.9153425614530993
ACAA2	39.961246572486715	-1.2717435641131998	1.1716514077344709	-1.0854282730494638	0.27773201579732876	0.576192323505385
RFX6	45.242001473246795	1.6914032217153192	0.6506482503370182	2.5995662338893832	0.009334166357796611	0.06327416244773508
MTBP	45.78440931588336	2.105644220800357	0.7566486552863919	2.78285596107135	0.005388272179529818	0.043189448887184914
SLC1A5	36.318361206647914	-1.847087142136687	1.3969176552899836	-1.3222591432944941	0.18608187275486288	0.45410041589765426
SEPTIN1	38.49522393782351	-3.9767361689752807	0.9304523414769122	-4.273981580467609	1.9201290513813592e-05	0.0016517509798555827
TTLL4	37.83288832873219	-1.2799808117767932	1.591188625742323	-0.8044180250343703	0.42115559466136876	0.7186854922513467
MRTFA	38.62796740915853	-1.2040177889290473	0.7190718846788844	-1.6744053196666493	0.09405096803572546	0.29975926787765317
MEGF10	38.70236578094195	-1.2138591892999826	1.3558692546708113	-0.8952627143940165	0.3706466668352164	0.6745302277724794
SELENOS	43.43786747522588	-0.0800592613574942	1.7560295295029462	-0.04559106781089006	0.9636361886252033	0.9896765080248253
CDH13	39.80462511737561	-0.6136205633188918	0.8609489612618596	-0.712725830366915	0.4760154294298461	0.7626821944612124
MX1	41.23339025587423	0.182922829988139	0.8748898572356397	0.20908098142332357	0.8343850212235961	0.9515406652460539
LINC00836	41.39216370558594	-0.41038034099164583	1.4566567650498772	-0.2817275495765772	0.7781524282772324	0.9296436582564493
XG	43.67066646508175	0.8757397801164992	0.7162770207460791	1.2226272164983354	0.22147052860897165	0.5058615242609863
ABCA9	41.72099437914738	-0.7792414344641577	0.9537659438045172	-0.8170153689445114	0.4139196451459065	0.7126772477206736
SNRPD1	43.99993765259995	1.065945048740126	0.7555519519879709	1.4108163521190888	0.15829877160011063	0.410915939706586
PTK2B	38.41014075999797	-0.38680684409401644	1.1125080560768306	-0.34768902749168346	0.7280737379469222	0.9061265454579882
APOBEC3D	38.232306725024976	-1.7756401649191158	0.7770995092146123	-2.2849585463175677	0.022315258559662418	0.11711104967206844
TXNDC11	41.64432567921168	-0.06013178899472456	0.7736904290783954	-0.07772073523819126	0.9380501996606625	0.9823803315622178
RPRD1B	38.6381430429911	-1.6826671198598313	1.2595316685233202	-1.335946655341026	0.18156670988175683	0.4478097988443005
ZKSCAN3	43.25493102893439	0.9060018707949967	0.6827789993191233	1.326932831411737	0.18453090270162031	0.45223705618473137
CERS4	41.03830062971107	0.156093176061873	0.8151030546395381	0.19150115457597183	0.8481329760581033	0.955938837732829
SPATA21	38.30522225376205	-1.6685069299911246	1.2657367684450456	-1.3182100509262136	0.18743334183546678	0.4562465675516485
ZNF34	43.385842093160214	1.0422040868921163	0.5649137524694607	1.8448906268191052	0.06505345044037751	0.23679589586008692
ZNHIT1	40.73001093097894	-6.672127264079881	2.0702228347407208	-3.222902941709419	0.0012689854435760353	0.016169028048638793
COBLL1	42.444705753402985	0.6699027925648546	0.613943462309188	1.0911473672920797	0.2752080430366056	0.5736985624128437
CRMP1	39.95524440908118	-1.0724331093818	1.3571718595599072	-0.7901969834016158	0.4294127374830685	0.725934570517496
GFUS	41.84625127977103	-2.679162215502755	2.2402064826364976	-1.1959443186458647
CD300LB	38.32477508497999	-1.4366629582031198	1.2977130855780254	-1.1070728762538473	0.26826242142752266	0.5655355920649361
STX10	41.14789153454701	-0.1920508378063462	1.4293372808489548	-0.13436355462041652	0.8931150994593817	0.9705193208648246
CDKAL1	38.627763676587996	-1.8941873468195616	0.7048961793159416	-2.6871862870043555	0.007205675353074528	0.0526921204893844
RGPD4	40.90869555034488	-0.06718109689953629	0.652252183132533	-0.10299865395143579	0.9179640392639515	0.9774275853301987
MCM10	40.060811310623826	-0.16004867638115478	0.9743967334184911	-0.1642541183606533	0.8695310992904964	0.9638039523801097
ANGEL2	39.486259358497044	-0.580242687398349	1.4917655025383485	-0.3889637388792163	0.6973029705010079	0.89165049114275
ODR4	42.26093766266812	0.30636390294398214	0.6875311747835922	0.44560001666893645	0.6558861985352931	0.8721282558800207
BAG5	39.696744328933825	-1.0143565076840746	1.3716134888565228	-0.7395352378239706	0.4595820505470055	0.7495470028117541
SH2D4B	37.89415692444464	-2.308418027708452	1.2102217477084418	-1.9074339327312932	0.05646441877823667	0.2179157650307083
CFAP52	40.789442443141674	-0.04214727666086478	1.566490889637396	-0.026905535767667844	0.9785350782130031	0.9930787732687947
ATP6V1C1	41.125914401402234	0.2372341269573032	0.6505158550205464	0.3646861565730941	0.7153456934263369	0.8998418320444279
HERC2P2	38.927905488819206	-0.33693013236175484	0.9689750172339765	-0.34771807979482405	0.7280519172803456	0.9061265454579882
STXBP1	38.54891498475394	-1.2197430632406554	0.8198208735722399	-1.4878165493955013	0.1367992800224315	0.37492417704304754
RXRA	40.93754866804945	-0.24671368762077844	1.6495551007268885	-0.14956377480937877	0.8811087901514514	0.9674426600428391
NCSTN	36.65637700310304	-4.1566830676408015	1.1021349149038244	-3.7714829749346306	0.0001622802317253579	0.004733729941892642
PARVA	42.584575041719106	0.6424399959273381	0.6393974399192487	1.0047584738663853	0.31501316406505675	0.6190269452530937
ZNF335	36.17035365516896	-7.962665824681805	1.6084969408201102	-4.950376729110812	7.406996104428483e-07	0.0006341482335671235
CKM	38.14587774219107	-0.9773654737808274	1.0799138739424523	-0.9050402049311114	0.36544408803246753	0.669870574261738
THBS1	40.861099818026084	-0.13751078878425316	1.0157790091403358	-0.13537470999782714	0.8923156185464993	0.970125309124512
ENPEP	40.5964874040531	-0.4696122134467237	0.7174009001226325	-0.6546022082861176	0.5127239019399902	0.7902902603757548
CA5A	41.89543337555879	0.9876754172103537	1.0527314840544604	0.9382026016800109	0.34814030161908494	0.6538777171815793
RFX1	37.78491499845213	-2.394197245561641	1.2351469622275697	-1.9383905873384821	0.052575587924216106	0.20804501066877454
HEATR6	39.03385132992978	-0.6915431987054476	0.8447361607523534	-0.8186499298071169	0.4129861712947337	0.7116239310090359
SENP7	39.1822748327562	-2.1225467182494206	1.2671427698471365	-1.6750651692590859	0.09392144593489328	0.2995632025892157
RPLP0P2	37.26088392095761	-8.003589457161134	1.5802280275439762	-5.064831984786703	4.0876070470373226e-07	0.0006341482335671235
SDR16C5	45.06635438218376	1.7704986397512383	0.7085853963329902	2.4986383418480957	0.012467147084169398	0.07810459493773027
GPC4	40.43074084376136	-0.35727828744333656	0.690346929851734	-0.5175344047956718	0.6047831584001231	0.846378010094019
PTS	40.1979486360881	-0.17277423830228603	0.5863566699394711	-0.2946572404814996	0.7682557307423035	0.9251907331183826
GNG12	41.92270671856725	0.23567745243837165	0.7351891412206506	0.32056710202094557	0.7485384716266374	0.9159189093289754
ITIH3	38.75973322427333	-0.8476364133535124	1.0346093152438092	-0.8192816369082894	0.4126257469747697	0.7113487239090781
TBC1D23	41.4172151587694	0.1929007455576898	0.600453628664657	0.3212583559311314	0.74801461221538	0.9156418793898259
NR2C2	42.189734202157915	1.1047838701189792	0.8455907225811508	1.3065231684976935	0.191374705423072	0.46267074184349055
LRRC8B	43.90941768830583	1.179743426710499	0.9421696512944666	1.2521560475755344	0.2105130080691665	0.4904215836492777
FRMD3	40.61787682951082	0.1305905691993639	0.5709865669836648	0.22871040537648923	0.8190940068154235	0.946001096422334
PIGX	42.66670842136727	0.11053577245539238	1.539110645759292	0.07181795068467062	0.9427467871277243	0.98270812914979
MCM3AP-AS1	41.51848030412315	0.15607015065276725	1.0157849810641437	0.1536448693002598	0.8778897563781886	0.9666426513538167
MICAL1	38.43425960456507	-0.3113114053025472	1.1252860059197698	-0.27665091689120586	0.7820481639116377	0.9319293493876453
WDR44	38.75361878215525	-1.7678075300491465	0.6680525975469609	-2.6462100986365495	0.00813992426039064	0.05744954842257118
CCDC7	38.645811482598	-2.044116072820389	0.7137944069280775	-2.8637322637726355	0.004186817354285008	0.03623633334915372
UAP1L1	37.04379316276354	-0.3872156219958963	1.372469509216453	-0.28213058242507616	0.7778433839530566	0.929626232774785
C4orf54	39.88763994474031	-0.3281388971789237	0.8490661601228945	-0.3864703512991598	0.6991483564342318	0.8920370479523824
CCNYL3	39.77153053260779	-0.662005088795724	0.8192493543973586	-0.8080629972332369	0.41905431754411304	0.7169675808653604
TNFRSF10A	38.89951439093778	-1.6807991710239636	1.3037775593184788	-1.2891763315074731	0.19733679145540162	0.4716608823535029
TMPO	39.362244412600056	-0.5170608536453821	0.6535162732016896	-0.7911981305564302	0.4288283822377239	0.7254602663711376
ADGRG1	37.249301106780166	-1.7509778488842105	1.0176907199141196	-1.7205402531645086	0.08533428324454814	0.2817316462032784
ACTR3B	41.31076904054388	0.3031274928637768	0.5397155637661176	0.5616430453636784	0.5743592462247017	0.8276019359647839
VEZT	39.22357505324265	-0.2574143957198138	0.8536344013808178	-0.3015511034975004	0.762994287381539	0.9223573832266894
RARB	41.260805006220515	0.5011884764844302	0.9297093399640338	0.5390808233719787	0.5898310869829874	0.8366858825090538
JADE2	36.631265636005054	-1.658187301933126	1.4479091902770478	-1.1452287982341232	0.2521143918495179	0.5461151617276151
LCT	42.01366420903526	0.9177645503718742	0.8970613097124603	1.0230789584114937	0.30627051477957556	0.6100638728776516
GABRA4	42.47937165785109	0.8744947550341687	0.5263208519866676	1.6615240527394513	0.09660824229953298	0.3048033045251586
MID1	38.71338189184618	-1.7784020298643326	0.6842798910825443	-2.59893948812505	0.009351225597972182	0.06333750540790645
CAPN12	36.4715337772914	-3.2597385421278187	1.248214979210826	-2.611520127877942	0.009014068152286265	0.061634777896581165
PDPK1	41.25928406169508	-0.6751579679544005	1.1132773773824376	-0.6064597931037159	0.5442094736655376	0.8097786963978363
TAGAP	40.83125102242972	0.12272909526727213	0.802429048024463	0.15294697465081122	0.8784400912589446	0.966671623908303
TGFB1	37.21503506214088	-8.001510544640611	1.5825898602682436	-5.055959693362614	4.282317788507498e-07	0.0006341482335671235
ZFP64	39.3132080816272	-0.23054678542138093	1.434867488535523	-0.16067461787477338	0.8723496816628679	0.9648932143523216
ARHGAP28	45.294627247247455	2.135404854106887	0.6834456410261592	3.1244691983120765	0.0017812616998786244	0.02040869075857702
CDK17	39.97675066496041	-0.37761225574068585	1.409589486089498	-0.2678881046341108	0.7887854502887445	0.9344264649244437
AP002490.1	42.21346196995346	0.7446726302285798	0.9822591183730337	0.7581223898048606	0.44837771712292485	0.740707472150025
APOOL	41.47853619318479	0.10602775681415182	0.6401835734035151	0.16562086441933946	0.868455326628566	0.9634287632727813
GPR1-AS	43.86394830033705	1.1456665595641897	1.538427211081901	0.7446998800537974	0.45645317170046085	0.7470385503847554
PLEKHG5	38.715432901196955	-0.8340107079778453	1.3972340137010608	-0.5969012347249388	0.5505733228801223	0.8139905283729418
MET	42.97495285735548	1.0982058931277858	0.7413017920764593	1.4814558724478502	0.13848513551865496	0.3780827329315955
SAE1	40.05505039654	-0.09420945215304441	0.590972977168193	-0.1594141454732406	0.8733425949462612	0.9649605259031614
RASGRP2	36.10920295612335	-6.512177097768463	1.6063604528112867	-4.053994909032728	5.035031244179152e-05	0.0024727468685327865
ZIC1	39.237804299484445	-0.39949559892895037	0.7624053553781942	-0.5239936945757405	0.600282925490015	0.8434104004324525
HPS1	39.93056621329894	0.320140399852764	0.9509328817643795	0.3366593016099824	0.7363737467328404	0.9104851334935881
SSBP2	37.84041129574738	-2.084234356922591	0.8167213090184936	-2.551952953728303	0.010712098233888452	0.0700151884348799
DDX10	39.8822912569777	-1.480678394483603	1.4388198632123284	-1.0290922667538247	0.30343631975521823	0.6073010201971497
AVL9	39.97016666529272	-0.4688893384787321	0.8461979883279951	-0.5541130384925776	0.579501487445358	0.8305105442430595
AMD1	39.82006034873758	-0.9739596157161874	1.3661942049344058	-0.7128998294667408	0.47590774470890307	0.7626821944612124
FAM83B	42.455019315503385	0.4994094819534996	1.5120545611203486	0.33028535794598896	0.7411843554233211	0.9123226046583076
ZNF532	38.95672185650805	-1.002115872619379	0.7329499147623644	-1.3672364952034726	0.171551189584904	0.4318601174668963
SELL	42.1221896855804	0.7334916496424696	0.5843455615093768	1.255236110201377	0.2093930604964982	0.4890974770933693
MN1	40.07735541379228	0.0775272273309937	1.03527488782862	0.07488564461714983	0.9403056984199109	0.9823803315622178
CLEC19A	41.06836732316203	0.12451224344981426	0.8155755330784813	0.1526679484606764	0.8786601378349147	0.966671623908303
CCNT2	41.73073069242921	0.5979216657254383	0.5820936264521491	1.02719156945552	0.3043302670785585	0.6080029245984166
NFATC2	38.73395504310667	-3.5280481202978433	1.2155868429258798	-2.9023414829054426	0.0037038455479779637	0.03334558661208781
XRCC6	38.37378395456893	-2.686535330031742	0.7769977436582762	-3.4575844678556504	0.00054504134949075	0.009461472895445551
ANKRD13B	37.47988651809971	-2.2211902931637213	1.2998183714314175	-1.7088466681061356	0.08747935558127674	0.2865006154991298
GLIPR2	39.65867973213174	-0.8138425728438811	0.775193699790515	-1.049857052584161	0.293783839800005	0.595247003757902
LINC01550	40.285797836267385	-0.39267855263599677	1.446291650144919	-0.2715071697998465	0.7860009860401416	0.9331348240366018
ZNF260	40.995614955129206	0.2601015396892574	1.463644663201429	0.1777081188000491	0.8589522088610758	0.9597823930130196
CD8A	37.2332874655369	-2.012820648882018	0.9045890033652394	-2.2251217308567215	0.02607306729466873	0.12972479551266505
EPHB1	42.745323635166294	1.2337314409755713	0.7389299654301185	1.6696189066543503	0.09499478727953845	0.3017723560650411
LINC00643	40.471918906243936	0.08779901627268452	0.6710799915251119	0.1308324154817229	0.8959078795422918	0.971687098496062
ZBTB18	40.03236086724296	0.052142881122510476	0.7186027875898204	0.07256147905770957	0.9421550811373737	0.9824597196116163
ZADH2	38.917495855506225	-1.2935425152751636	0.8045767970639657	-1.6077303248061776	0.1078942540095244	0.32535710577955845
FYN	40.79109178121427	0.13970110354604998	0.6355445270974913	0.21981324295885266	0.826016605478363	0.9486984673855884
STXBP3	38.27400197592775	-1.7599469575099504	0.6385501842077618	-2.7561607545278313	0.0058484245690341	0.04570094920510018
ZBTB46	41.66795459922159	0.7523157603708411	0.6183806447632905	1.2165900836996921	0.22376021750466646	0.5087662399924097
CENPI	36.70365051976794	-5.514405707407976	1.2835444493018502	-4.296232756417115	1.7372517596047388e-05	0.0015992492929867866
ZNF324	39.16883191380858	-0.6290637375487229	0.7174974594718476	-0.8767469894761424	0.3806240778959954	0.682731730912863
ACSS2	39.23228996558152	-4.24814800694576	1.5766291636068328	-2.694449719062237	0.007050496346147767	0.05184260193666399
C19orf44	39.77275036583694	-0.8394142362755579	1.385362567661657	-0.6059166429567957	0.5445701072196117	0.8098475970573438
WDR33	38.08958183096804	-1.7020221713386587	0.8521587869133492	-1.9973063676355975	0.04579191206129144	0.18966985001623735
FRMD8	38.39239859773617	-0.2982148491220172	0.895825220694496	-0.33289400904656785	0.7392142918677862	0.9116193079821663
PDE1B	40.479523864930464	-0.33046888488979514	1.4186515797933474	-0.232945770192519	0.8158035164392171	0.9455530482956316
SDR42E2	39.50984116374118	-0.48721179858935476	0.5998642272131538	-0.8122034561934804	0.41667489668634194	0.7149800725840191
UNC13C	37.948184882302264	-1.2960461857234458	0.8078562405900204	-1.6043029942764004	0.10864728142156518	0.32674083431333384
IRS1	40.42961427205046	0.2798612389636629	0.6344075350126778	0.44113794921756444	0.6591131315854254	0.8730232908957122
IWS1	38.13443755128073	-1.7128619570906634	1.4289901370948581	-1.198652049882526	0.23066327014049526	0.5183951003527406
BTBD9	36.04105619568035	-2.9493825029048044	0.9050424212727528	-3.2588334354063924	0.001118713280931438	0.014870555586334452
FARSA	37.98692642193009	-1.467596200950185	0.9037312262002344	-1.6239299455444716	0.10439076062944107	0.31923271060849545
POLR2G	40.80882459924781	0.5957585283955793	0.7535048072790337	0.7906499369883401	0.429148297667875	0.7256551009786388
C2orf91	39.33853109152626	-0.5859967982812853	0.8338393322122548	-0.7027694372806571	0.4821994466467039	0.7672830913605326
SDAD1	40.291988374812114	-0.5936112345441342	0.767079873375385	-0.7738584404933793	0.43901450855281077	0.7322118297723317
TEK	40.679301973464526	0.4543523259219058	0.6089951428145203	0.7460688829504941	0.4556258053238751	0.7464273505913083
LINC01725	43.09980127838787	0.984862399815989	0.6769082400563772	1.4549422529321898	0.14568524905537478	0.3908460273874509
CD82	41.4736035879398	-0.2821881029373771	0.9688456522558999	-0.2912621863764561	0.7708508052001809	0.9261746281930926
SHOC2	42.155403335060946	-0.04741901939079749	1.5887048791427447	-0.02984759473791287	0.9761886005462731	0.9925484409900477
SLC16A5	41.420666934554134	1.2529283514794594	1.658543047482087	0.7554391508749739	0.44998552964422966	0.7417436432946833
TRAF3	39.53476168533837	0.0617941304768186	0.828228175097249	0.07461003179415245	0.9405249921556409	0.9823803315622178
RAB22A	37.757441110993106	-4.215614518786553	0.9308945930386591	-4.528562686163849	5.938626379308966e-06	0.0010595168575538469
ARSB	42.05273065338167	1.1224395432111334	0.7008271293258752	1.6015925985782067	0.10924572857696219	0.32779884551842825
KIF1A	44.530445988662514	2.4336747478483622	1.1749552662833103	2.0712914080096936	0.03833157173378194	0.16751353738571167
TTPAL	43.9148833569555	1.3483414509008884	0.6338283714642002	2.127297406687711	0.03339538010227206	0.15268818702963136
LINC00971	41.321398987960556	0.38674658558858993	1.1723970533683505	0.3298767976919161	0.7414930558415778	0.9125272495012791
L2HGDH	42.806219205019424	0.7295734890962604	1.5189657679865258	0.48030936869851315	0.631007428097176	0.859821412180344
LETM1	37.60118542504733	-1.0615718886232943	1.400588269392399	-0.7579471510808982	0.44848262152420904	0.740707472150025
OXCT1	41.96480592554702	0.769011515258672	0.994216437443583	0.7734850142248927	0.43923539422610525	0.7322885659128285
HERC3	38.55148366854596	-0.6624356829881511	1.042926200302449	-0.6351702381204389	0.5253173916794773	0.7978626051042129
PLCB1	41.056632458314176	-0.46470576918413337	0.866486903839949	-0.5363102051799393	0.5917441787437789	0.8373794541805313
RILPL2	40.669508449129076	-0.07499554754193609	0.614468812072459	-0.12204939627284536	0.9028598980847042	0.9731862853203221
SMYD4	40.28358154729561	-0.4828334833442677	0.866195470581765	-0.557418619402363	0.5772414469550338	0.8288389030212903
SLC31A1	42.817917402347945	0.42620617121799237	0.93920331461832	0.45379542915177745	0.649976073793034	0.8691279135514599
GCAT	43.83373205618244	1.2550315654094704	1.5593579943143119	0.8048386387125547	0.4209128014614383	0.7185285962171859
OSER1-DT	42.2313282057252	1.00969392584073	0.759635930662936	1.3291813684478666	0.18378814041559832	0.45093513394919793
ZDHHC5	39.73091110598083	-0.3183445065006544	0.6082225495088004	-0.5234013549115352	0.6006949815118718	0.843766350607699
EXO1	40.69741682178109	0.17500881682397018	0.5791489820270666	0.3021827237119984	0.7625127734797902	0.9223154725363186
RPRD1A	42.19727867515447	1.1959762540635384	1.5068326076392649	0.7937021325396315	0.42736885847890294	0.7244660852771134
ACAP1	38.86088837227826	-2.7892462826165056	1.2978876973230886	-2.1490659695514216	0.031629170890804935	0.1473372002175174
EMC3	38.80865501830197	-1.2180418912057278	1.3290274423809696	-0.9164911516225657	0.3594093462770913	0.6646525566207797
TXNRD3	39.382454725898555	-0.2729949586287729	0.7099586374326627	-0.38452234290151244	0.7005913391648733	0.8925278473125466
UBP1	38.98550654889618	-0.5075636922239246	0.6993483306532106	-0.7257666458570741	0.467981837484455	0.7569441431945617
FLII	37.13608847854341	-2.035868278515392	1.5145643828357784	-1.3441939488261012	0.17888567792335563	0.44382265092056444
KDM7A	40.67608693430402	0.0606253175656348	1.440514883318705	0.04208586684364151	0.9664302468139526	0.9901657075106723
MMAB	41.81479738485441	0.18079346978180139	0.85206214463064	0.21218343159720288	0.8319639321269539	0.9504869360036721
SYNCRIP	38.76044016736983	-1.3762852782280117	1.349089216558512	-1.0201588311104257	0.30765313898479174	0.610739731190403
PRX	37.228333796386856	-1.3334523834060696	1.2104363650995378	-1.1016294799573507	0.2706227866006471	0.5681084794201502
MLH1	38.55707789573088	-0.7841881204396899	0.621962074350679	-1.260829482663188	0.20737028908633648	0.4860276862582327
MTRR	40.24881291093735	0.3954006910891512	0.8064350270935037	0.4903069408012032	0.6239167162658854	0.8565966718393362
NECTIN4	36.97310192786827	-2.3596560793183046	1.1753306802223593	-2.007652926129593	0.04468018617914017	0.18651828800538198
EFL1	41.0872113937771	0.33720610491503517	0.6219326076228399	0.5421907466854157	0.5876871091502227	0.8352760889926026
RTL10	38.22538229090009	-1.0906624554464788	1.336143819866942	-0.8162762415464309	0.41434215964043386	0.7130937216537574
EPB41L4A	40.68493703971573	-0.7555279312535935	1.4853767871019643	-0.5086439601144312	0.6110018096048028	0.8497124767017286
SLC6A4	37.49578636845391	-1.685675145908868	1.290835130682903	-1.3058795084210941	0.19159353613951557	0.4628762265401953
VASP	39.39346050065625	0.16996487203179902	0.7009090704524082	0.24249204240158231	0.8083989221364866	0.9430016293068474
IMPDH1	39.60558039819339	-0.23458606295324136	0.5850650512458601	-0.40095723108687614	0.6884516125935304	0.8869993057740941
TECRL	42.090262126666964	0.5149654887818194	0.7692951275405718	0.6693991296008314	0.5032409067037753	0.7828349022589027
PER1	39.22437964318451	-0.8554829859785121	1.2085820125045244	-0.7078402434649089	0.4790444719822543	0.7647125185870027
PITPNM2	36.9053282109756	-1.5457231815129386	1.3543910975847184	-1.141267972204943	0.2537584259020377	0.5480017189810938
DHX57	38.91355217724597	-0.21714141573814108	0.7766795557020832	-0.27957658231631327	0.7798023755114959	0.9305554161196385
HDGFL2	36.76695177762222	-1.7431332900270158	0.798585147057998	-2.1827769981056497	0.029052236381632946	0.13908055080041076
PRKCQ	39.41689359344512	-0.21073545456870538	0.601244086736214	-0.3504990056744826	0.7259642362406565	0.9053788526212878
TMEM263	40.31660254849616	-0.11766232970829103	1.2384961369213452	-0.09500419597656248	0.9243114940908009	0.9794990901566397
GPR83	40.07620779424277	-0.5362322293895657	0.7140015536700122	-0.7510238971236111	0.4526382740761664	0.7439023802635195
ICE1	38.45332122005548	-0.9109962729073204	0.7192754074837904	-1.26654722715214	0.2053172324211766	0.48329321977377915
COX19	36.842135631110416	-3.1154032657638084	1.0780318127693502	-2.8898991930123707	0.0038536538091557496	0.03408816483015683
ZNF439	42.965492411722174	0.5563350074329748	1.1277368024015944	0.49331990075008686	0.6217865690187103	0.8553472856890618
ALDH1L2	37.82156183300781	-1.9834613519766764	1.2284974303579637	-1.614542532171784	0.10640979909959646	0.3226631999798661
LINC02275	38.691174065328404	-0.7631611235640552	0.7548701032603887	-1.0109833735206315	0.3120243875963097	0.6153388298465664
F5	38.278307113500134	-0.5143993866107776	0.9083169345362861	-0.5663214755248274	0.5711752641173768	0.8260927696018512
PTGES3	39.92533321771649	-0.01899395358243547	0.7948534114075039	-0.023896171683784453	0.9809354279661087	0.9937871308098761
SPATS1	37.27329477264881	-2.2127656891011873	1.2206066489760181	-1.8128409270566432	0.06985635952323802	0.24820308859843884
ZNF689	39.59625901376839	-0.17371822085430016	0.716692361521967	-0.24238882703506476	0.8084788910283282	0.9430016293068474
SLC26A7	40.3497774323616	0.0002606351953986439	0.6586187799838293	0.00039572997812944706	0.9996842531684448	0.9997858947719495
PTPRA	40.68290803170765	0.5995950613439942	0.7124804957817724	0.8415599653518737	0.400034306422115	0.7000271170232287
LHX1	37.36082153082929	-0.4104056801581789	1.7831507540142102	-0.23015759000425398	0.8179693154929026	0.946001096422334
XRCC5	39.62608686607152	-0.4184578530518346	0.6251053029081238	-0.6694197779239417	0.5032277387221338	0.7828349022589027
AGPAT4	41.27279475431346	0.8690543481734025	0.7311625720582494	1.1885924982825402	0.23460006129117228	0.5235355549750004
SDHAP1	39.05567445970538	-0.8938903362910827	1.3634314853119864	-0.6556180826985514	0.5120698877933739	0.7900432535678804
KRT8	38.583288084792876	-8.053139456382677	1.9532332340073733	-4.122978923443957	3.74003931472968e-05	0.0021437179522298287
DNAJB1	40.04067883365099	0.07377981964796788	0.8008034553541014	0.09213224437867058	0.9265929700834703	0.9796345826904562
ACSBG2	37.448871513130015	-1.9676940605148827	1.2289048012225496	-1.6011769655040524	0.10933772915741491	0.3279048331532048
CADM2	38.608671995137264	-1.1495800713442597	0.5810905502085665	-1.9783148614818284	0.04789319759255359	0.1954046137386132
RPAP3	39.09222166936616	-0.4827267058417633	1.4863269722149015	-0.324778272120307	0.7453488901925527	0.9143789171538383
CHROMR	40.41238144024531	0.010558908032485433	1.4902921906320175	0.007085126057063689	0.9943469346041486	0.9983528637139992
TMEM87A	39.451664680156604	-0.6716607416833729	0.8592687135115686	-0.7816655385234506	0.43441115941703523	0.7292771220496767
C16orf89	40.31743992686953	0.30688889108639333	1.4834566867308354	0.20687418367616725	0.8361081188167374	0.952145256181351
PWWP2A	37.98484952608322	-1.295759283017505	0.9455685045929865	-1.370349452973009	0.17057784272696663	0.43035891382595987
HEXIM1	35.77009352240721	-3.100468080951339	0.8643505582400008	-3.587049318582663	0.0003344410865281034	0.007062406145709398
LPCAT4	37.96134785062486	-1.0648671071665279	1.3405218147668705	-0.7943676077749756	0.4269814559115602	0.7242421883951324
GOLGA1	39.050855953513164	-0.015086364584917168	0.6514034347059845	-0.023159786671567834	0.981522815583544	0.9940814800683183
ACE	36.50812649045974	-3.1590777707780786	1.1560248558001904	-2.732707480230944	0.006281609367902209	0.04796939373378637
SESN2	36.484112453495996	-4.9359450444200945	1.1608164444705946	-4.252132253925121	2.1174474474656468e-05	0.0017362543803978864
MARK3	39.45383689315599	0.09966804206134855	0.7388858690467783	0.13488963077603347	0.892699138062041	0.970315230570911
ZNF333	37.434316472255524	-1.004213027871682	1.4446128384818357	-0.6951433637589874	0.4869654614532659	0.7708866625328445
FCRL4	41.817219043397145	0.5996391218166646	0.7545752604404941	0.7946710596721879	0.4268048711026844	0.7241108651666335
WARS1	37.84824616221081	-1.1266866650634126	0.707987782471035	-1.5913928078405892	0.11152120191055581	0.3316780921157999
FAM149B1	39.88346225318414	-0.09335335800951397	1.4464286426536974	-0.06454059001365098	0.9485397883075578	0.9841765600566098
TM9SF2	38.08755135794197	-1.0216754012327973	0.6328453604927707	-1.6144155666042341	0.10643731745568212	0.3226631999798661
SLC38A10	37.456725738320095	-0.8174500316986462	1.5346485549760547	-0.532662692737101	0.5942670957697147	0.8391154646591009
DDX51	41.48556460080733	0.2188062155706055	0.9499040155606937	0.23034560543619997	0.8178232252122679	0.946001096422334
GXYLT1	39.08987274997373	-2.6823548693953665	1.408441753233512	-1.9044840606558235	0.056847170616574856	0.21871274011592867
ERGIC3	39.461222950081854	-1.5792477417616073	1.5362638482452564	-1.0279794994625746	0.30395947113428223	0.6077261912158646
TBC1D9	40.31662572351329	0.6556719417370943	0.7731334794253267	0.8480708172467941	0.3963985327568831	0.6970491027102554
NKRF	41.29527550603655	1.0072578044787466	0.7562129809831578	1.3319763476807864	0.18286796087406298	0.4493981162951005
ICAM1	36.42060928614495	-6.522980651591903	1.6262211408779612	-4.011127692061787	6.042941379135843e-05	0.0027348217245320517
IQSEC1	41.853428200405126	1.3485618939112036	0.9543946105330088	1.4130024195736615	0.1576550126763372	0.4101497916956157
TERB1	38.95572368569772	-0.36475675003962416	0.7833770628937351	-0.46562092166987956	0.6414868647484552	0.8650655196192466
ITGA6	41.0639652277682	0.5887298638980738	0.5870888664681901	1.0027951431607884	0.3159597127039482	0.6197088443690701
IQCH	40.86275651038734	0.6917199912795333	0.8028257246213651	0.8616066601574927	0.38890400475316655	0.6910050243693354
RND2	37.368680308510626	-1.6141115651492872	1.3230148042184748	-1.2200253239817431	0.22245527506901552	0.5071318954739414
ZHX3	38.25975814318933	-0.8842535685534167	0.8491498042792335	-1.041339895619454	0.2977178268979257	0.6002625949544316
LZTFL1	41.57144707298723	0.7904955986075891	0.694988754576149	1.1374221430240072	0.2553618549362403	0.5500678530408377
HELQ	38.45830875086484	-1.1170601860261522	0.8194639393482068	-1.3631596613203631	0.17283219727643118	0.43396819873459785
NTPCR	43.97262676449594	1.5072707417695481	0.7757696867000338	1.942935857910575	0.05202390873777766	0.20670020770965838
TBX21	37.85396458557313	-0.9230006146075652	1.3716365915854223	-0.6729192121804684	0.5009986888333335	0.7815728093341595
TOPAZ1	39.547391522267645	-0.14370372660916259	1.468146234896247	-0.09788107151282381	0.922026730547371	0.9787300167268929
LINC00997	41.95687317540871	0.8243378191531802	1.119964931182221	0.7360389564010896	0.4617069903373594	0.7515461688245519
ANKS1A	37.655878730316886	-0.3008902596137993	0.9831697801139082	-0.3060409968855417	0.7595734313477964	0.9208703306135603
ALOX12B	37.56552376082022	-0.8685029498060448	1.4939917975450443	-0.5813304672978696	0.5610177503720819	0.8206614958024493
SLC4A1AP	38.32572744986211	-2.0076977879117694	1.3006518839416596	-1.5436088723659005	0.1226831143374002	0.35211991178091717
RCSD1	38.62701381878308	-1.4456361579184835	0.7937126456025616	-1.8213596141220632	0.06855220997738597	0.24529071936212563
OR11G2	40.89363464679229	-0.023906472988481503	0.7375442829977291	-0.032413610327659624	0.9741422087197819	0.9919954155738967
CERK	41.07119840395975	0.9998397043477755	0.781697244709959	1.2790625924730692	0.200875015138528	0.4765823046882515
NAALADL2	41.43136836919002	0.7679329733984982	0.82715980459857	0.9283973533641239	0.3532014909004043	0.6588835453243379
TMTC1	39.80148771052296	0.08084168663855343	0.8854893858174211	0.09129605383572849	0.9272573534786263	0.97983142624344
PSMD2	37.407978994202296	-0.8286795454936758	0.7811463157789184	-1.0608506098724408	0.28875779794962875	0.5895194482909807
CCDC66	40.02065146779674	-0.2737113495806125	1.2411118786939934	-0.22053720883618932	0.8254527971659894	0.9486984673855884
FAM114A2	37.71628152344842	-1.3814481506538046	0.6867912737405301	-2.011452683622355	0.04427766337022856	0.18537744750492377
TAB3	39.59873628679612	-0.03012207642340479	0.8286737972137694	-0.03634973921545914	0.9710034899632447	0.991141871544559
VIRMA	38.81533166409238	-0.993362275390808	0.7983623700685837	-1.2442498702756655	0.2134076145696694	0.49459496959800175
TRIM35	38.134365591208834	-0.08717348752707987	0.8164557215081338	-0.1067706248246451	0.9149709522223796	0.9768479415106387
CENPH	38.93059238899801	-0.7220700612047144	0.7139608254340254	-1.0113580962453497	0.3118450693980389	0.6152134150430743
CPNE1	41.893631911073605	0.8252267134220864	0.9492454250298162	0.869350214035707	0.3846556053650009	0.6868650741499273
AL390838.1	40.24116404943076	0.43683430404158524	0.7205666298133244	0.6062372110609049	0.5443572463472214	0.8097786963978363
CYTH3	39.6640817099963	0.16120344717803844	0.7175521300254201	0.2246574714680697	0.8222457517117427	0.9472048552134528
KLHL5	37.716044030653514	-2.2735576134090674	0.7208008528823578	-3.1542104928393244	0.0016093296393465348	0.019054785512641458
ADCK1	39.04597219566863	-0.48839776825494025	0.9823107265864752	-0.4971927466903675	0.6190531358653438	0.8540344694626297
RNF187	42.95734446898172	0.6362317075583561	1.1606126784138173	0.5481860739518022	0.5835641433024417	0.8327895517362209
CDO1	39.35065647841078	-0.5516366788709127	0.6629061222257397	-0.8321490183538591	0.40532483630184113	0.7056546673602886
USP10	38.31903132851031	-0.8168857815394354	0.5574072629283944	-1.4655097553767864	0.14278189276614273	0.3860659096842565
DNAI2	37.920461032827134	-0.3676249901496097	1.5419627021481772	-0.23841367215786405	0.8115602642744718	0.9440951856013228
TOP1	38.42803573541919	-1.8765365425783944	0.9795404953900249	-1.9157314591993582	0.05539928594863132	0.21537211624159477
FKBP14	39.767340189004805	-1.3911519603178062	1.0180397592259687	-1.366500618183636	0.17178188697530572	0.4320385671876911
CCDC93	38.80221133875021	-0.1197620065921246	0.8486451632593881	-0.14112141537713493	0.8877740259292284	0.9692206014680371
TFCP2	38.87133249080743	-0.15899594343333173	0.9084946126193747	-0.17501033162421745	0.8610715154147515	0.9608505458010579
MACROD1	41.352873892108654	-0.08779527667480277	1.1021729287657838	-0.07965653518011567	0.9365104294533511	0.9823803315622178
EPC1	39.79259934812989	0.002575036751358727	0.6786876938285236	0.003794140920447178	0.9969727208012689	0.9993695157838682
SHROOM1	37.420052570689656	-5.535683336682607	1.489896352084405	-3.715482173600893	0.00020281656462131488	0.0054387064901289545
ELP6	41.99436840963421	0.4698079859080267	1.5435552220729891	0.30436746232964457	0.7608479538762406	0.9213274721928282
LINC01492	39.806961834027526	-0.056660050159549495	0.7174911007444505	-0.07896969049617544	0.9370567312318117	0.9823803315622178
SH3PXD2B	40.70183096285199	0.9881953812463993	0.7836390766819293	1.261033823671222	0.20729666114895695	0.4860276862582327
TMC3	40.44629260488109	0.5113983384117082	1.0001825547336596	0.5113049972641138	0.6091375063427188	0.8487294635288898
ENSA	40.615088636964806	0.548164460570624	0.5653054211261386	0.9696784076095214	0.33220681656223905	0.637176689293408
POLDIP3	36.98447703264272	-1.548772429426407	1.280513358281618	-1.2094933796745226	0.22647335298465188	0.5124447596529711
SSPN	39.62991409235862	-0.5985542692720306	0.7237768815082933	-0.8269872726864268	0.408244275309281	0.7077401502173812
ACCS	34.887793035178234	-7.9098926317025535	1.8647302525030456	-4.241842819402446	2.2169193574464333e-05	0.001740120388369413
GALNT13	40.572682095040626	0.27612906065985193	0.7511044233029357	0.3676307209663222	0.7131486045951567	0.8990901852389496
TSPAN31	46.74592837150464	2.9397334195898637	0.8443117696460053	3.4818103042936452	0.0004980363694848735	0.008912854437434916
PPP6R1	36.070154703353566	-3.303750479144063	1.5789364735209723	-2.0923897411634407	0.0364036657443077	0.1615113607454002
ADGB	40.377612084267824	0.46705739022173914	0.5568923041900044	0.8386853018216343	0.40164592847931824	0.7018077788917585
TCP1	41.27898500228208	1.144479902633224	0.7311189466264882	1.565381266501239	0.11749353829576954	0.3423540821950588
NFE2L2	43.58708035014752	1.2195822944025791	1.6891695761878744	0.7220011013665887	0.4702938003861028	0.7595462340492414
RIOK1	37.7393575219962	-2.7445816779815857	1.2344223118605204	-2.22337335578855	0.026190634800486643	0.13018556507306567
MAP3K21	40.2863835381375	0.24767777143434677	0.749352229715049	0.3305224987834219	0.7410051953836552	0.9123226046583076
DVL3	38.495004305433376	-0.7789773284499282	1.509766754018359	-0.5159587243371341	0.6058832377150432	0.8474156176013149
NOLC1	40.97827119180827	0.46443335745172515	0.9600540749992793	0.4837574981930823	0.6285579816475249	0.8588812655793794
ACVR1	38.10659915240581	-0.7223799668484957	1.3906666601083557	-0.5194486842678824	0.6034478889698057	0.8458453206079308
BCOR	36.67309473399021	-1.458045373946081	0.8398098975115394	-1.736161217278398	0.08253533257824383	0.27569879229486377
SDR42E1	40.50306545627508	0.693692095076314	0.7481819550200591	0.9271703098716352	0.35383811547042465	0.659360023856868
KCNAB3	38.47944179482513	-0.14099113753727915	0.6345663866426573	-0.2221850077550284	0.8241698645309934	0.9482738993525655
NOA1	38.2424896632275	-0.9940664171347249	1.341123930131175	-0.7412189096033023	0.4585607197500746	0.7488322612106694
PPME1	39.66539246726111	0.3391243505379782	0.7865945587703462	0.43112979457691464	0.6663739976573955	0.8767210951051484
FXR2	38.72189603575254	-0.21895991544269303	0.654459620672459	-0.3345659663734657	0.7379525216324204	0.9111452714945752
ZBTB8OS	40.21582823927944	-0.19992065461086783	0.8731852556703222	-0.2289556005585479	0.8189034251241557	0.946001096422334
SLC25A51	39.47587974889138	-0.06597868764033978	0.6869938408685069	-0.09603970765870132	0.9234890361513737	0.9793666733537112
EIF3E	39.28385259889058	0.04656702440497367	0.9443357411448495	0.04931193682081642	0.9606707068843983	0.9883257845941193
SECTM1	39.18824941825009	-8.075755769476908	2.2585629142631074	-3.5756169192708778	0.00034940297563903984	0.007227679257747259
KIAA1614	42.449441698444886	1.5519208839347276	0.7336080106348464	2.115463382947159	0.03439047261584653	0.15554333858803476
SH3BGRL2	40.1490765200628	0.15235676759497463	0.9480901788403372	0.1606986033557808	0.872330789498674	0.9648932143523216
SH2D4A	39.605902775742116	-0.2862857992126747	1.4226840653826522	-0.2012293566637185	0.8405192376689248	0.9541768945670343
AOC3	36.59976650486352	-1.5154745350597294	1.3544983440042506	-1.1188456167318679	0.26320600703761343	0.559118275427802
FAM186A	37.64348561301701	-0.8252136399160468	1.3512445327272598	-0.610706367300145	0.5413939899608997	0.8078751848681291
PCNX3	37.473638715874735	-1.1567973992271556	1.3532572309572672	-0.8548244729561579	0.3926483276887395	0.6937449447788944
FRY-AS1	36.36132722370176	-7.96774953308535	1.611431729728234	-4.944515728524907	7.63333788154534e-07	0.0006341482335671235
SACS	43.76647330926019	2.408672520290987	1.301193493040616	1.8511255498691628	0.06415149318662848	0.23531670095400584
ELOVL6	40.1498830540735	0.35010387177480184	0.6976054693028879	0.5018651475377022	0.6157623828460116	0.8521009173858002
ZNF302	38.74090363678724	-0.39032922981898793	0.7923773374456424	-0.4926052416860859	0.6222915436426271	0.855618708513243
DSE	36.97740690999351	-1.1643747355353522	1.3252702858209975	-0.8785941615027071	0.3796213625857928	0.6820995585455754
MFSD6	37.61111438295802	-1.8282756964019367	1.3064839601395233	-1.3993862551566953	0.16169718635813768	0.4169066125994707
FRMPD3	40.388220942068386	1.2311519329285425	1.0030908972961352	1.2273582944946997	0.21968795428044352	0.5030868347807055
HHAT	37.91815919606713	-0.5771225381198811	0.8152371996176304	-0.7079197789190289	0.4789950762278078	0.764701974172998
GABRB1	37.77064985249495	-1.631510471539378	1.2966997598177499	-1.2582021853452687	0.20831864484904195	0.48755183609012515
NCR3LG1	37.606367714305556	-0.9167880523430589	1.362371502262649	-0.6729354297417718	0.5009883708560221	0.7815728093341595
FOXF1	41.54790738201016	0.9282488196507959	0.6741692217621239	1.3768780740606432	0.16854994715382954	0.42740455833844326
SNORD55	40.890176233957135	0.6598766196738446	0.6448166267837735	1.0233554661349034	0.3061398074538356	0.6100638728776516
SLC18B1	40.06784310430692	-0.26255294390832595	0.9000629017225774	-0.2917051057274345	0.7705121051244481	0.926069062085084
EFHC2	39.97082258671511	0.23414748357595952	0.8074385238975095	0.28998800112450485	0.7718254171076329	0.9265911151512737
SMC6	39.48885567482392	-0.043092969649878354	0.6266490518584545	-0.06876731006306869	0.9451748392569538	0.9838135452437938
BHMG1	36.26664120218286	-2.3573102438398514	1.231048694991581	-1.9148797715560493	0.0555078381061172	0.21563284203993102
ANO8	38.03206989201514	-0.16686720132381974	0.954500791669565	-0.1748214383687875	0.8612199423668154	0.9608505458010579
KANK1	36.9052326281325	-2.1097454724422877	1.222492616550475	-1.725773590678516	0.08438815274592673	0.2798680705149925
PKD2L1	38.80625663789292	0.36929018569327104	1.1029059420131164	0.33483379826498316	0.7377504633561209	0.9111452714945752
SMC2	40.161854938165014	0.027458573354547766	0.9208690205035776	0.02981810957168701	0.9762121158385538	0.9925484409900477
NACC1	35.39689256261957	-3.859865979414906	0.8495418703900967	-4.543467619368207	5.533630897844781e-06	0.0010595168575538469
AC024940.1	41.63261887770649	0.6742014693130354	0.9328591225965044	0.7227259218267323	0.4698482866415302	0.759255943663779
CALCOCO1	40.04037775850606	0.6940941681836765	0.6703851547935059	1.0353662565774946	0.300497898002994	0.6036102815964757
CDHR4	36.50856905944953	-1.351708709685938	0.8250053411280036	-1.638424192306185	0.10133323593606341	0.31355228959118825
WASF3	40.671599690808755	0.15598734495004102	1.480450031549211	0.10536481585049425	0.9160863335058058	0.9771556923154575
TBCA	41.97669943196237	-0.03809544333351485	1.99838662254523	-0.01906309965435761	0.9847907682872705	0.9951397919338958
INSYN1	37.60386756967453	-0.15204645348707793	0.9339731100271469	-0.1627953223221368	0.8706795913833304	0.9640217385591232
CMPK1	41.40302951199316	1.3996841797686381	1.178716606615128	1.1874645456875794	0.235044433353647	0.5243065591307808
MPV17L	38.81847952631483	-0.626898608471657	1.4153546896860334	-0.44292685998781073	0.657818638546072	0.8728636808113205
IPO5	38.42181219750311	-0.35039202291188465	0.876988887295854	-0.3995398664540651	0.6894954548488299	0.8874524626541285
IPO5P1	41.196359866488315	0.8316567278350909	1.5118702418557735	0.5500847260636986	0.5822612623649338	0.8321230675906895
GIPC2	39.933919702354224	0.06910140061338862	1.4645765026807975	0.04718183071140612	0.9623683083851962	0.9892093038385149
HTRA1	43.25266886427516	0.7704630192099762	1.464925262228458	0.5259401548157758
CNIH3	38.90943170381201	-0.3823830639441649	0.6312410840593043	-0.6057639047908365	0.5446715416465615	0.8098475970573438
DENR	39.88867473816416	0.0716399173229885	1.4521151377403403	0.04933487397870428	0.9606524279282866	0.9883257845941193
DPP4	41.252821358809285	0.42418326184977495	1.3281250825508792	0.3193850243646196	0.7494345654754663	0.9164304792890046
TBC1D30	37.469637400847255	-1.0425108923279776	0.6437488125294721	-1.619437383086822	0.10535318894462695	0.3205058029910575
FBXO9	38.586497814527256	-1.2596977966608478	1.3655566310243654	-0.9224793524058331	0.3562785954737968	0.661162783205366
EHBP1	38.23941632558288	0.08845547614044455	0.8225143246659297	0.10754277887667354	0.9143583894499302	0.9766726864361444
SNF8	37.794594373479356	-0.5366044928576701	0.6344268868127741	-0.8458098230254033	0.3976588447094487	0.698427602424356
P4HA2	36.37108790114383	-1.970423440142047	0.7073206171776237	-2.7857571125305265	0.005340286982794529	0.042983044166966564
PHLDA3	41.45142442577575	-0.5000112726348133	1.7643393948149368	-0.28339857631941606	0.776871319607072	0.9289502559119461
EMX2	42.17763877131443	0.935296868944433	1.5582699569152172	0.600214914491431	0.5483630151433616	0.812358848730133
DHX38	39.88126165264571	0.8401634838899449	0.9084436179578059	0.9248383358987586	0.3550500061917131	0.6601652123279326
PTGES2	39.07538033619104	-0.3796220168283884	0.7438217833446646	-0.5103668988038805	0.609794442505546	0.8489216903358715
FAM107B	42.062714867776066	1.6628774172385028	0.7218940549932343	2.30349232790688	0.021251158330130544	0.11311786780731564
RELL1	37.75912794079537	-1.0240721249633113	0.6309309155292626	-1.6231129268792581	0.10456526673092768	0.31961770835606973
SNX4	39.35590595596785	-0.05929480228030785	0.6313260102897184	-0.09392105079449711	0.9251718716358451	0.9794990901566397
KLHL34	40.96077063412701	1.0558028668043689	1.088698738177402	0.9697842293561354	0.3321540554042861	0.6371329594237908
DPY19L3	36.95109189667536	-1.1256416124347848	0.7955845383933637	-1.4148610966069701	0.1571092263670882	0.4090264077737672
BPNT2	38.543947334254256	0.049807174103219484	0.7494135868067205	0.0664615306955532	0.947010384021053	0.9841405455330547
DPH6	40.01354525235315	0.027951147409236165	1.1192333175060192	0.024973476907852902	0.9800761193700582	0.9935392350518536
BUB1B	39.45058805169732	0.029306649553901904	0.6563424727533568	0.04465145982547877	0.9643851245243217	0.9896765080248253
GUCY2EP	38.95287915606641	0.36171562960702575	0.7446798508694803	0.4857330692977531	0.6271564340521381	0.8581800401591382
CDK8	36.575743684502875	-0.913980039700995	1.3968149479273892	-0.6543315140328141	0.5128982467799486	0.7902902603757548
FASTKD1	37.39585207722286	-0.8600385357916539	1.3960302531743163	-0.6160600988668292	0.5378548554316973	0.8054574697709362
SLC15A1	38.29148992233335	-0.3281831535269319	1.435887190537592	-0.22855775557414162	0.8192126615990785	0.946001096422334
ADGRB3	41.65930318985128	0.8388314450157235	0.7452539794542521	1.1255645298667147	0.2603498888453254	0.5564720460645134
LINC01303	41.78517116589595	1.4986556859393758	0.881613982491239	1.6999000874560977	0.08914972047832892	0.2899615793777401
FAM133A	36.90915298956819	-1.764222709163427	0.7370862537382733	-2.393509172387676	0.016688064060311033	0.09580768959031158
FAM149A	35.819654182622266	-1.9787690505430495	1.263487105778279	-1.5661173283792027	0.11732115207356625	0.3422098289561205
PDIA6	35.20420606322283	-1.8704931966684049	1.3709114591103468	-1.3644157572964353	0.1724367513704761	0.4334358768195241
SMAP2	35.13184839544849	-0.9098776564859598	1.1384646107092777	-0.7992147036692643	0.42416592749678095	0.7217310065647368
NCCRP1	36.83859907998065	-1.1078852932104957	1.3630123899504707	-0.8128211462925543	0.41632060965911	0.7147055594091366
SCRN1	38.90408589115354	0.39060485588276894	1.4827179416375216	0.26343840923067463	0.7922126895010918	0.936240999934828
UTP23	40.781373629472114	0.10855548382569764	0.8573759665919654	0.12661363049071842	0.8992462081987875	0.9725103299266245
CAMK2B	34.694804761939395	-7.902348769293085	1.6515276715027758	-4.784872155428371	1.7109620148520161e-06	0.0007856050644139947
ZNF252P	37.11211515662981	-1.9559884336928843	1.2549743687161758	-1.558588352440885	0.11909384157689748	0.34573795783381905
DMPK	38.21085703683561	-1.4333816745648957	0.8464329968640358	-1.6934378502202254	0.09037215539196458	0.2922390335173551
UPB1	37.40904009229612	-0.9640013897891211	0.6537952713161587	-1.4744698104782632	0.1403551403086067	0.38152269700402935
CCM2	41.90649381206734	0.6289562809028739	1.247167334539834	0.5043078530716484	0.6140450598191651	0.8517166653874207
FAR1	39.265893802968336	-0.40314826960261024	0.7839405303350349	-0.5142587403030631	0.6070711043032322	0.847627513657796
PYROXD1	39.43659453659944	-0.02293059997806617	0.8677183691337518	-0.026426316180165596	0.978917304200265	0.993183037659281
TANC2	38.855915781315254	-0.1955333478490872	0.6088310750741884	-0.32116190492619107	0.7480876996041517	0.9156786353584462
MYO1G	36.89172778861225	-3.7143992206142777	1.594720339066709	-2.329185330882583	0.019849249688256895	0.1080077519500468
SHISA5	38.984478554595	0.12472091569691277	0.9660104765481493	0.12910927854797052	0.8972711802408452	0.9718731207825204
CHN2	37.52361204575521	-1.0572905730711837	1.393967053430625	-0.7584760130945254	0.4481660675395055	0.7406452340209017
CFAP46	39.30022341730866	1.053841497296174	1.6580562583006713	0.6355885043226747	0.52504466414691	0.7977902667441258
NEDD4	39.82658831731238	0.16112116467525597	0.6213181139443167	0.2593215312079182	0.79538716797809	0.9377584114602758
ALG1L9P	37.670191439753175	-0.5119547595140933	0.7725848100868614	-0.6626518575436843	0.5075535495103239	0.7858691007963476
FGD5-AS1	41.02163867729008	0.5270641170216501	1.5144544995218996	0.3480224180971035	0.7278233474634603	0.9061265454579882
MOV10	38.300612541994816	-0.009569142603015628	1.473502325895564	-0.006494148285242579	0.9948184557687076	0.9984808827073945
HCG11	43.39073698639529	1.2506378623215553	1.0791550412353303	1.1589047120513147	0.2464950280001046	0.5386086147269904
EHHADH	34.599937150324045	-7.898719839262432	1.6236605413057257	-4.864760606247405	1.1459542417008442e-06	0.0007240528250061588
MRPL12	40.684015718047334	-0.31859920874257686	1.154706557280198	-0.2759135701913802	0.7826144508394481	0.9320357168931332
STMN1	38.57316460089466	-0.39505644298079357	0.673677654185025	-0.5864176146063643	0.557594910042688	0.8187016337815204
SCN7A	39.8552406398131	0.40146691402466755	0.6231184742852041	0.6442866494773744	0.5193895712485661	0.7943494049002967
IMMT	39.09412232895565	0.19426931127540426	0.7752972120893385	0.2505739840749206	0.8021434978220502	0.9402335114979978
PI4K2A	36.15237875970747	-1.49466051943901	1.3435580354362355	-1.1124644265580335	0.26593851710785554	0.5625363956315387
CCDC151	37.21218502428343	-0.9397457357751132	0.6187865542924776	-1.5186912664086911	0.1288402259829139	0.36278964585893325
LINC01094	40.9409549843377	0.4438968887712774	1.4975455911714595	0.2964162769989779	0.7669121963232244	0.9245641960889713
PPM1N	38.02958681431164	-0.22149369623483822	0.9974099560480331	-0.22206886435387815	0.8242602753648164	0.9482738993525655
PITX1	36.07861642368959	-7.956286832822629	1.6605906356924742	-4.791239130109161	1.6575443098941819e-06	0.0007856050644139947
PIK3CG	37.62614730664155	-0.7990242776857402	0.7852405061475489	-1.0175535666210287	0.30889016346429543	0.6120203848185156
GATC	38.89357252903059	0.09052536178049046	1.1797697186683118	0.07673138269956	0.9388372383458892	0.9823803315622178
ATP8B5P	39.6738959840307	0.7227849099286037	0.956759914615409	0.7554506610147261	0.4499786257301488	0.7417436432946833
FBLN5	35.664798605598975	-7.939973706504069	1.58025897868868	-5.024476249514978	5.048082643026584e-07	0.0006341482335671235
GRIK2	38.210724388913754	0.11669858268847147	0.852148960181214	0.1369462243592422	0.8910733012466151	0.9701035527570268
KCNJ15	37.07997570117752	-2.976307336479213	1.1906826318979782	-2.499664693802499	0.012431090275060943	0.07800151510745676
ABHD15	40.83245962425701	0.1475348142025089	1.560864649980933	0.0945212092568764	0.9246951353175916	0.9794990901566397
IST1	36.04266852512958	-2.674690131270286	1.1536566585540995	-2.3184455370131767	0.020425119655274736	0.11012681781678936
SLC20A1	36.14178664878984	-3.2457452140025707	1.167280271846805	-2.7806048746693337	0.00542577312837459	0.04337558856198708
ETFA	39.37082566385191	0.2766646183027979	0.5988047019762907	0.46202813269450965	0.644061146087342	0.8663394440854784
ZBED6	41.54624693469401	0.6994258796277886	1.1343197474761417	0.6166038113891689	0.537496079963568	0.8051613408184338
FRRS1L	41.17607251895693	0.8722770416157839	0.9848430654877945	0.8857015621912752	0.37577836629238703	0.6786960725250556
DLST	38.991960229888456	0.7349801951574261	1.5417218300279727	0.4767268523038885	0.633556639100974	0.8607026652266999
MST1R	37.15712933935557	-0.554373672863908	1.398446745939177	-0.3964210110064639	0.6917944684967948	0.8888390035134333
SGSM2	36.860511248363515	-1.402783929114813	0.782114888602763	-1.7935778356308576	0.07288057685644087	0.2547346263728164
LRRC9	41.27966248170595	1.1197645285129914	0.7313460226142259	1.5311008659216438	0.12574446586236052	0.357337440406668
SRM	38.72504739462925	-2.4578594853731635	1.5088467002480594	-1.6289656762142126	0.10332028530441587	0.31731742735389995
RPL22	41.860334738145205	0.8603344022579767	1.1069241689970624	0.7772297564317253	0.43702322926857695	0.7308350873227657
NEK8	36.10199644181757	-6.5039142020788505	1.5827477986637333	-4.109254934721698	3.969376933969552e-05	0.002198145846376628
RNF40	35.59029128796272	-6.483485793172465	1.6337865144977721	-3.968380039643978	7.236286823782984e-05	0.00298795416131544
ADCY10P1	36.76027444935291	-2.1596132459857924	0.8732561156404661	-2.4730582555403946	0.013396230400555102	0.08178764423858609
DUSP22	38.544653793962844	-0.10162386552674148	0.5727976462297182	-0.17741669539959254	0.8591810943050681	0.9598329786095928
SUB1	40.35781284663049	0.6845076954357822	1.5133073443108653	0.45232562837226925	0.6510344157817103	0.8695588751710364
MTSS2	33.57532418926939	-1.8721172590343982	1.7614002403750393	-1.062857388185541	0.2878466296726504	0.588676532024323
NBR2	40.553108291412165	1.1121143687486548	0.8307936158083783	1.338616893037323	0.1806954237938726	0.44643757255451383
ZNF543	36.450527964837086	-1.100021203492562	0.7269312716336969	-1.5132396230807175	0.13021880287764973	0.3644995186512072
MT-TD	40.712451324528566	0.8482326133761053	0.970932092805954	0.8736271255848056	0.3823213490127986	0.684464007977535
ACVRL1	40.716996999226396	0.6587127008812009	0.7106893837042328	0.9268644164175907	0.3539969344249918	0.6594030142385643
DUSP10	38.02680898270376	-0.3897665701053348	0.7381723787836569	-0.5280156523163099	0.5974884721966482	0.8415414201392056
ZCCHC4	38.38813079335842	-0.016801264637081953	1.5045381851818167	-0.011167057641047239	0.9910901622998413	0.9973922850838985
CLCN1	35.35233225728843	-3.213166688373077	1.1457427665139386	-2.8044398640626174	0.005040408917756708	0.0412247290908063
PDZRN4	40.68985281724142	0.9692336336906757	0.6684755053272657	1.4499164531334139	0.147081818604385	0.39263683653221265
TRPV2	36.126998900358046	-0.8833350462688032	1.4053602064169604	-0.628547074433616	0.5296456188237335	0.8004362356019212
TPRA1	37.32256235438186	-0.04762753185778972	0.8286421232406272	-0.05747659999654554	0.9541655457850655	0.9863110898282877
PDLIM2	36.08944575683048	-1.9109214854203285	1.2496876061829443	-1.5291193382777175	0.12623486212720975	0.3582044759988144
RNF144B	36.56652684634005	-1.6435185940740595	1.2877303531771433	-1.276290948659477	0.2018526886118721	0.4779411874168592
GET4	40.92089882255616	0.3247006654196789	1.512715428730989	0.2146475531700427	0.8300421158744001	0.9496417350115011
DMTN	36.18288284863356	-1.2021002239108398	1.4782758895752113	-0.813177183222726	0.41611647920170736	0.7146215336546297
HINFP	37.57982976578982	-0.8013897978905041	0.7972998050970126	-1.0051298053346367	0.31483434984417724	0.6189067281639099
PIWIL1	42.033042477400514	1.4603816457219134	0.8297414762636648	1.7600441673688876	0.07840031816837989	0.2667492425360958
SLC27A4	34.99112591450159	-7.913752700926052	1.5938396417552887	-4.965212618385292	6.862584428102157e-07	0.0006341482335671235
ATP6V1E2	39.39642609550926	0.4412554335140559	0.8116999112237134	0.5436189254336891	0.5867037336259	0.8348671637817695
NANOG	37.32961632015722	-0.9030291672619793	1.4199174950202884	-0.6359729846480104	0.5247940304033899	0.7976008013928064
SBK1	33.80508743369742	-7.865512177195379	1.684078858556551	-4.670512985322449	3.004484890992324e-06	0.0008823344104286866
ZNF584	35.79355470389627	-2.239539409453509	1.2558674867951165	-1.7832609196441995	0.07454383986203014	0.25807993629049025
OR7A17	39.731755677581404	0.080497226327251	1.4794587417623226	0.05440991631261252	0.956608578484506	0.9872713274179756
UGT8	36.147462724137384	-2.679134821562491	1.1448776322596916	-2.3401058297161184	0.019278276245560905	0.10586330883542215
TRAM2	36.056388808827855	-1.2660975922232003	0.9829735463917063	-1.2880281436573588	0.1977361665317423	0.4723339362051148
ELF3	35.6509329088547	-2.4327317667446544	1.1784860420438799	-2.0642856002990944	0.03899064549315688	0.16938428527313198
NEURL1	35.34459288911213	-1.456494985079218	1.365510828590065	-1.066630124481032	0.2861388917554657	0.5864813044028894
ZBTB24	39.10690381857642	0.44403445813240794	0.5880693009302826	0.7550716513002428	0.450205991666612	0.7418543520178617
KCTD13	37.6866740944911	0.2791991139311347	0.8973778107708016	0.31112772188039395	0.7557035272628793	0.9193846134701995
FREM3	40.004783171552695	0.6017057254644262	0.6573260696163146	0.9153839369487441	0.3599901080738859	0.6652480161804997
SNRPA	37.523826301767905	-2.675569037678076	1.2255097019916603	-2.183229584661651	0.029018907110521894	0.1389835720056865
CHM	37.629801262092194	-0.44085382556481795	0.6450636236477836	-0.6834268890746382	0.49433713382374067	0.7766015921071102
COG6	39.337802605407234	0.33190006040139663	0.5374724973786683	0.617520081529979	0.5368917398523163	0.8049976375713768
GUCA1B	36.99412449173814	-0.948016488842817	0.7017353053917229	-1.3509602289621367	0.17670817304165432	0.44011469896120625
NUP50	39.69273624569106	0.5872285722816888	0.5739857278056654	1.0230717312896447	0.3062739315915295	0.6100638728776516
CABP5	36.49401102164231	-1.6659247872320782	0.7357806253345616	-2.264159628387303	0.023564298632860706	0.12174315122152159
MUC3A	37.88603773616623	0.6166537000179114	1.0778948785395266	0.5720907597718943	0.5672604888173312	0.8237707302033449
SCAP	36.4724664037359	-0.8702118819425855	0.7685019091001468	-1.1323483671778158	0.2574880030990483	0.5527440324955847
NDUFS2	37.99757326817817	-0.1467660174815142	0.5895406462509328	-0.24894978559127967	0.8033996239684054	0.9409455142725872
OR5A1	37.74387767694346	-0.6831387202876418	0.7230556360611966	-0.944794129548592	0.34476398950379916	0.6500620590489571
BMERB1	36.693953193808255	-1.8610008932250885	1.2998630655286922	-1.4316899545631487	0.15223257256514308	0.40089590891299337
PAFAH2	38.80757742040402	-0.04195900723399364	0.7094097683575336	-0.05914636237831847	0.9528355314145136	0.9860563587591511
SHOC1	37.94301954278842	-0.44512453354688925	0.7907102316078551	-0.5629426757786591	0.5734739191297255	0.827135103041165
AIPL1	36.2848294223647	-2.0260689656612723	0.6519138028624335	-3.107878613346084	0.0018843544715865263	0.02115670424407998
ARL17B	38.9136194216264	-0.8749921266970446	0.8634172872800082	-1.01340584626641	0.31086634807966984	0.6142098808797484
VWA5B1	35.967132891055044	-2.2249308166181145	1.183079057578738	-1.8806273362420987	0.06002263046857585	0.22614834105497264
MAP1S	40.35236352793365	1.0323078014873341	1.046970520567563	0.985995098436697	0.3241355181401482	0.6291868364445687
DTX3L	39.12106339434324	0.18482825430013197	0.6314804759257698	0.2926903702433049	0.7697588311537987	0.9254916845527338
POLR3GL	43.82522788928461	2.4207561519769754	0.699476310203226	3.4608122057395314	0.000538548356030516	0.009425704354723393
SGPL1	37.3925570078537	-0.12649106581782651	1.4436829405557141	-0.08761692908079703	0.930181146465614	0.9808252134472794
GLYATL1	39.532422065918176	0.5355018404262797	0.6950387969448342	0.7704632356929896	0.44102515514257634	0.733661888766869
SNX9	39.408581114886736	0.48749562775287364	1.0002439574156254	0.4873767285857319	0.625991382011617	0.8573263823325198
MRPL3	35.25959332610258	-3.8239422207325613	1.1340714629441546	-3.3718705969421476	0.0007465951807790568	0.011433758079479672
LINC01039	39.501064099105555	0.8668776381869289	0.8478932489144289	1.0223900700905522	0.3065963184213991	0.6102591771086686
NAIF1	35.52543850269573	-1.9742682955736397	1.0003069006612721	-1.9736625772235616	0.0484201230931832	0.1967240958304434
NADK	35.76615565873109	-1.127606889535768	1.402159815897508	-0.8041928436053479	0.4212856111735618	0.7188187853330492
LINC02453	36.17856109882923	-1.9147078093109207	1.2459184051095813	-1.5367842721149285	0.12434614616349939	0.35511963445699896
BICC1	36.31384837221997	-1.546198353834175	0.615292321001926	-2.5129492130120945	0.01197265694228577	0.07604496710803671
OR1I1	36.74987613155661	-0.9063768965400566	0.819596623887377	-1.105881686336234	0.2687777324733779	0.5658408554644472
CACNA1S	36.366477286127285	-0.3205981648288045	1.5162215653833948	-0.21144545899380965	0.8325396873711972	0.9507641989966529
TRIM25	36.73674953874516	-1.4084542094746346	0.9594674653981345	-1.4679541102419678	0.14211668849982512	0.3850032541639783
BARX2	39.26216511706216	-0.16225812763139794	1.4513952588502925	-0.11179458293113691	0.9109862827935076	0.9759109386306434
TXN2	39.05802374227891	-0.9838280178683363	1.5435255191667943	-0.637390186071827	0.5238707192813385	0.7968035795377774
ANKRD9	42.57005662506804	1.2392052885283704	1.7192948397762582	0.7207636874485329	0.47105492056530707	0.7601292218713959
IRX2	38.666925434496164	-0.0723976170310517	0.613942214028765	-0.11792252654524202	0.9061290441767169	0.9745660983420175
TNFRSF1A	37.14371614647123	-0.5532712472313865	1.3716164136427142	-0.40337170197753663	0.6866748010597938	0.8860521628966332
SLC4A5	35.30908246583318	-2.0271662286388628	1.2403594423202693	-1.6343377245927673	0.10218795662014117	0.31561755955371124
HAPLN1	41.10493363697768	1.002036306609541	0.7440260851852067	1.3467757738092059	0.17805245943222414	0.4425298679086309
LSS	34.96968926833229	-1.2615508726213511	0.9590712210868642	-1.3153881014088848	0.18837950234897816	0.4580777721499166
PSMF1	36.48300581892725	-1.40803771325428	1.2898985398543539	-1.0915879580833276	0.27501425140945057	0.5734783719468621
SORD	41.0169228283586	1.1564381303147198	1.5659033016234454	0.738511841130794	0.4602034742848101	0.7501323685931693
GPBP1	37.30697758747445	-0.6798076060049963	1.1789510553744047	-0.5766207196694072	0.5641956992715855	0.8231150429350387
MCM4	37.97907546286068	-0.7105354199882543	1.3830391319709796	-0.5137493246309415	0.6074272617483395	0.8477733838081578
D2HGDH	40.84568831957415	1.05128106812417	0.9037424593812232	1.1632529347397973	0.24472689517490354	0.536596547952489
ACOXL	37.80813998698897	-0.2281011852025918	1.5034863636865996	-0.15171483474135405	0.8794118561891116	0.9669821603786463
HADHA	38.255161978720814	0.08399595701364562	0.8454978315452926	0.09934497035921261	0.9208643738100893	0.9783752640055733
ELMOD1	38.05807337381765	-0.42869175991665254	0.6486457410655802	-0.6609027590505838	0.5086746765684496	0.787031941009028
CCDC144B	38.043721406193605	-0.8453604429149181	0.7250291727320979	-1.165967487527958	0.24362759089628372	0.5356985544834529
NEUROD2	38.61329147874591	-0.3889074449311526	0.679820179665955	-0.5720739933349008	0.5672718471157467	0.8237707302033449
MB21D2	38.4374638224281	0.09016436130878573	0.5823103760406384	0.15483900857451546	0.8769482376556649	0.9664826239524514
GCNA	37.29039350645919	-0.7515494983330893	0.7027980279401493	-1.069367682399205	0.28490402371489176	0.5850781327182205
CASC15	39.78008455262678	0.5032333982285232	0.9771104928340135	0.5150219979410352	0.6065376481323308	0.8474947820181361
EDA	34.82322650583814	-3.5744716504151355	1.0601391974829435	-3.3717003002076478	0.0007470569373251852	0.011433758079479672
CYB5R3	38.32986540579809	0.24499758874393326	1.2817454461855793	0.19114371693149823	0.8484129978507113	0.9560270039867025
SLC7A6	36.5403686360701	-0.9603995331785938	1.392506196938492	-0.6896913890150648	0.4903882821369703	0.7737500474739738
MRPL48	39.04201336673967	0.6170335215334181	1.5379264258712841	0.4012113396021848	0.6882645327035946	0.8869194817562682
ADGRE3	37.245615843798184	-1.1455627177958883	1.3942264483838713	-0.8216475301582296	0.4112775297427165	0.7104066826398234
LMBRD2	39.78556076324255	0.8623443087325896	0.7646781807006146	1.1277218711046406	0.2594373979724268	0.5553030969183348
RPS6KA1	35.34992964411701	-3.6104009601045055	1.0210748104437963	-3.5358828982719626	0.0004064148031880064	0.007828270642928403
FAM8A1	39.77902043428068	0.632594740562106	0.7807295015085733	0.81026109470664	0.41779013061602643	0.7162442194510308
MKS1	38.12316491548189	-0.019018698031472044	0.9318693288762342	-0.020409189831805275	0.9837169529524684	0.9948630938622018
IL2RA	36.96284959936562	-0.8791163229049196	1.3686526466142312	-0.6423224512659768	0.5206638397734491	0.7950918199619552
STX1B	36.089709328608635	-0.6842601380265775	0.9699616221180016	-0.7054507337439101	0.48052978095372134	0.7658467667170643
TMPRSS6	37.372342186155855	-0.42661611122099996	0.819447586148205	-0.5206142753147879	0.6026355027966466	0.8450345206682413
FUBP3	37.7088658909072	-0.04527573286368737	0.6750838239861805	-0.06706683119193536	0.9465284992953353	0.9841405455330547
PARP6	37.09639659093054	0.290959139837426	1.6819037074017646	0.17299393452607637	0.8626561952908476	0.9612818665193146
PBXIP1	37.46014068581479	-2.1471017855980685	1.210441245341092	-1.7738174354700162	0.0760933531604414	0.26191731222997516
MDK	40.27142570829461	-1.2302760162457205	1.942375116228379	-0.6333874471346286
MFSD2A	34.21605832503339	-1.068287559422367	1.228995155705809	-0.8692365909358301	0.3847177372912438	0.6868650741499273
ZNF516	34.30995585170777	-7.886164792400529	1.6018619778519478	-4.923123778102066	8.517354049726774e-07	0.0006341482335671235
ABCA6	38.21193254577574	-0.7521680465497395	0.7449256347428224	-1.0097223286045425	0.3126283416721455	0.6161456531215189
PTCD2	36.43419517953559	-0.6554914832056458	0.7258783203695517	-0.903032181580969	0.36650881535118807	0.6709547140532898
PLAG1	40.59162639297543	1.1583590415702767	0.5633307699986178	2.056268010307903	0.03975668997370492	0.17162491276705208
YIPF7	40.51918699312043	0.5554595932519821	0.9029605955285739	0.6151537464675609	0.5384531904788441	0.805939588738623
TDRD6	40.01574512440044	0.7047802524073935	0.7711895195808575	0.9138872281231759	0.3607761053821963	0.6660963429007664
CTTNBP2	38.59761821953124	0.31951065969886877	1.4592632356219746	0.21895340874717872	0.8266863415351955	0.9489462716989691
ZFP62	37.895877404837016	0.11108410066220067	1.4311580610359633	0.07761833139645731	0.9381316600268531	0.9823803315622178
NUP35	40.734216464580605	1.0239600204607717	0.8265136567483518	1.238890624613764	0.21538600615939474	0.49747564999607785
DCST2	36.38181993293883	-0.6891164176713536	0.824663244080158	-0.8356337239693574	0.4033609905824975	0.7035868043987756
SNAPC4	36.28997163331233	-1.1499327278226406	0.6656045513882692	-1.7276515393775405	0.08405071665235546	0.27914079175579243
RGS6	38.56338373650221	0.2982748498735728	0.6987130555696032	0.4268917655051026	0.6694581635068653	0.87806498983577
CSTF1	38.65177803468202	0.04476320532324582	0.7671532269093961	0.05834975824006086	0.9534700336556926	0.9860954621584104
RB1	38.33748608951864	0.13276590008952646	0.7898359665953262	0.16809300374333205	0.866510113243846	0.9631598352257424
ZNF783	34.36905857659403	-3.5530727674985605	1.1629760572693204	-3.055155559987375	0.002249438158726983	0.023798160420561838
STIM1	34.886055592733136	-1.7096194535003977	1.3349773957706919	-1.2806355065760662	0.20032172240724755	0.47559405683421563
TPD52	38.206201365444684	-0.10597326779506892	0.6206674941476933	-0.17074080533344582	0.8644275759004272	0.9621592463503054
TANGO6	33.95375199728202	-6.423287068044707	1.6284527946218972	-3.944410970497981	7.999636610490596e-05	0.0031334576392059578
TMEM168	39.48595786265669	-0.037504975510946864	1.4817934139004632	-0.025310529227029074	0.9798072755139382	0.9934782167274835
NPHP1	36.269054117346805	-2.0105553663243967	0.9150688514153936	-2.197162938301906	0.028008811452583517	0.13564276373017276
CILK1	38.74389850382344	0.2013133774750176	0.5624857187151513	0.35789953553818993	0.7204184983181061	0.902293305111669
RTN2	34.28856465802132	-7.8851248688390925	1.5808834079642573	-4.987796588360025	6.107182006319701e-07	0.0006341482335671235
LRRC36	40.51971633239291	1.0422963165893904	0.9326987267011577	1.117505885609886	0.2637780844842291	0.5598600076251244
SHH	35.783781406204	-2.2686477661098414	0.6395553097549201	-3.5472268488853533	0.00038930921901117856	0.007672530623051633
CHDH	38.118895742936296	0.19343911009618606	1.4380828199469988	0.134511800998579	0.8929978800457414	0.9705193208648246
FBXO15	39.113488568377385	0.34555881402746336	0.7879827388179439	0.4385360198953565	0.660997765043797	0.8742453141310053
PNPLA2	38.70771775300734	-0.05070239417856257	1.2400721943754807	-0.0408866470908148	0.9673862626244585	0.9901876076388608
USP53	38.91622665280074	0.2869814483504932	0.5949967536879435	0.4823243934890537	0.6295755212068876	0.8592467401620221
CACNA1I	37.76805078900788	0.40485033829071065	1.1815833507318467	0.34263375329379453	0.7318740060230304	0.9081695009674822
CNN3	38.54601252791645	0.009294454283395455	0.6818487857682246	0.01363125443264314	0.9891241693531994	0.9965284247546209
PRRT2	38.601630022133726	-0.3510770257071239	0.7846480125771724	-0.4474325048680276	0.6545628108664854	0.8715399150728044
VTI1B	40.27674223567261	0.8056589891288832	0.73845909630912	1.0910001558050186	0.2752728140326536	0.5737142727845829
HSD17B12	35.958202796620355	-0.9611334314864094	0.7939490530551739	-1.2105731819792438	0.22605902758618668	0.5118340312628045
ITIH4	40.212105042962186	1.3288037578827039	0.8469687725090278	1.5688934480385937	0.11667276881502509	0.34103730980776753
EDA2R	39.1293576113485	0.24316400762073714	1.476555836663744	0.16468324568758783	0.8691933049195131	0.9635802121318656
ZNF528	39.528991634989914	0.24012973776079086	0.7666196901131246	0.31323189432475523	0.7541044885946381	0.9187383545913792
MAPK13	35.73795235350833	-1.5419957131613824	0.890059195315074	-1.7324642240402088	0.08319094160417709	0.2771510846330606
CHPF	43.15793639034083	1.2773544539297157	1.43363486383525	0.8909900883078038	0.3729344876511689	0.6760114450252922
CDK10	37.83349514303408	-0.5411025774783389	1.1951944897940046	-0.45273182071948775	0.6507418632261524	0.8695588751710364
COG3	35.72956174997445	-1.8180228976604098	1.2494634406184866	-1.4550428916595473	0.14565738760288	0.3908460273874509
LINC01227	37.82494155459282	-0.1455247234957932	0.7576183906350759	-0.1920818254871119	0.847678110988626	0.955938837732829
HNRNPL	34.628408265629794	-1.2981371205283116	1.4587909075509795	-0.8898719575292845	0.3735346430114923	0.6765395755731836
CARHSP1	38.78158009730189	0.5389887267601335	0.6858689488455307	0.785847978199583	0.4319565546213643	0.7275928266929573
TAOK2	35.61810335260997	-1.1466652117090297	1.147761274918613	-0.999045042524491	0.31777287203104554	0.6217740268439624
CRYBG3	38.163208758905185	0.026892596659585054	0.6107781729534302	0.04403005518279306	0.964880446520379	0.9896765080248253
CIC	38.11934753514004	0.3676109099414465	1.6336938101015572	0.22501824250567143	0.8219650826880531	0.9471496567818519
PLEK	34.62893417412345	-2.495757163449684	1.2497124978708523	-1.997065059124983	0.04581811599417602	0.18974142874706
WNK4	37.98140117977143	0.25122051027305997	0.910812994528059	0.2758200769887245	0.7826862624471125	0.9320357168931332
KCNH2	35.42257611408758	-0.793065764582312	1.0707691466139895	-0.7406505567424712	0.4589053454711076	0.7490846181409776
MPZL3	39.925032997747685	0.5580676812097559	0.6926567888667357	0.8056914913413573	0.42042075679949464	0.7184383954790464
NEXN-AS1	34.9595517640388	-2.8143029648334865	1.1440749217814195	-2.459893938109738	0.013897808039527984	0.08393549785872269
NAP1L4	36.90349457161426	-0.17849873699556978	1.4885455795917646	-0.11991486148816705	0.9045505916628708	0.9740855994181874
KIF26B	36.06893893548684	-0.07629960660280453	1.1626271215960888	-0.0656268937697395	0.9476748771317007	0.9841405455330547
SAMD8	38.594551898236574	-0.12663263054577412	1.4772542727226365	-0.08572162076904019	0.9316877145013023	0.9810419710972749
ATP1B1	41.15944564004783	1.4018141441111116	1.0032574139188042	1.3972626812051283	0.16233459371389325	0.4174782403441105
RPL30	38.56460098543004	1.0291418696057673	0.9702901743369321	1.0606537063090973	0.28884730569480477	0.5895965736271401
SNORD100	39.98668581051066	0.778834694762254	0.6153413864474321	1.2656952903147347	0.20562219513954094	0.48374333218744753
BRSK1	37.617862192617146	-0.24138773462834903	0.6313415277727046	-0.3823409739573687	0.7022084662904047	0.8927351190606182
LIAS	38.76681999356245	0.28726724583210167	1.0952283751877805	0.2622898131020836	0.793098015151239	0.9365929523069416
NOP2	36.59871855349837	-1.063694176331158	0.6197713813564826	-1.7162686247355752	0.08611288806227121	0.2833782984593311
GTF2A1	40.45263826409987	0.9970607820956618	1.5179133793923556	0.6568627667639381	0.5112691609438893	0.7892953748601752
GABRR1	40.700152960568765	1.460833674553297	0.7903357258993865	1.8483710487601925	0.06454868393786946	0.23595212565818138
SWT1	36.849419088245256	-0.9344550688802878	1.0104984262675014	-0.9247466840021746	0.35509768970581845	0.6601714376378485
ST6GALNAC3	37.14519160989697	-0.45935977129336963	0.8244243176862093	-0.5571885271198541	0.5773986275555827	0.8288923118186367
ZNF414	37.61643124773758	-1.0117241524898852	1.4173193029711302	-0.7138293751937232	0.4753326929208366	0.7625763647651144
YIF1B	37.44703847069155	-1.7495139197901959	1.547510464321296	-1.1305344681837057	0.2582510830362411	0.5538230416262271
DLEU1	37.1394073963579	-0.9408822771179796	1.3528466413059463	-0.6954833226401151	0.48675245914668086	0.7707215967054482
QPRT	37.07244694590968	-0.8254409150181096	0.8316808962290362	-0.9924971449516039	0.3209550714967705	0.6253662868353989
AKR1B1	38.85572790072603	0.23035758136013346	0.7079390607594394	0.3253918227269705	0.7448845436007417	0.9142022063288496
COL4A6	40.19425410491216	1.2774727157336803	0.7285095932248089	1.7535427503141585	0.07950888812216404	0.26905736886025117
JCAD	36.6996270703233	-0.9195094116916304	1.3467585798493802	-0.6827574187754327	0.49476014051331363	0.7766350031752871
NPR2	41.6151067118271	2.2530728256909773	1.4947385869568441	1.5073356942487415	0.1317246327174705	0.3671679531704038
FAM221A	37.87584038330826	-0.5512585883736593	1.4103697869253202	-0.39086103054960625	0.695899960234087	0.8911205819032004
SYPL1	39.08630769021577	0.8437796146103559	1.4846590780381852	0.5683322367349941	0.5698093935356147	0.8254084981971965
SLC48A1	38.5906842475929	-1.0739326129596851	1.2093210653931934	-0.8880458992174352	0.37451606215019095	0.6775386015771966
TRA2B	37.33271768897403	-1.2541269555317356	0.9933460710226011	-1.2625277253481995	0.20675895625116814	0.4854515696785384
EFCC1	38.21308559340528	0.16530708061197216	0.8262494961327851	0.20006920595496006	0.8414264565302789	0.9543426306566892
SAAL1	35.94109185298052	-1.983247411223054	1.3072645274116004	-1.5170972436236054	0.1292421340823982	0.36322844955122546
SAG	35.94401501874197	-1.172142864866012	0.658637817370802	-1.779647074540992	0.07513373705250215	0.25945038769818674
SLC7A5	36.70361175627075	0.2055309168246575	0.924268757591038	0.22237137752047542	0.8240247914626543	0.9482738993525655
DTD1	39.91605233351502	0.9735126160865842	0.5919775433497374	1.644509368679612	0.10007103070207113	0.31134022938983796
TC2N	39.5929058091861	0.5254871136745519	1.5327675499182694	0.3428354897665808	0.7317222252205673	0.9080341456183102
LINC02018	39.8440935101567	0.44115157735189453	0.7395870239430807	0.5964836632745546	0.5508521643387396	0.8142582960140322
NDUFS7	38.72223408997725	-0.7037715090554627	1.6248521248922316	-0.4331295742387267	0.6649206385758947	0.8758882863999977
MYO1B	39.827240709340636	0.9236874373644982	0.5963158815088838	1.5489901678071227	0.12138408365634502	0.3499501815282236
DDB2	35.54554907863947	-1.5439714323702	0.8820277186447615	-1.7504794914410595	0.08003560996256595	0.270194831854892
FAM174B	37.54388376557966	-0.4421002729502244	1.4514509568169585	-0.3045919470264109	0.7606769541015032	0.9212777895528229
UBXN11	36.799824453451045	-2.704233045778606	1.3874335415774142	-1.9490901471965885	0.05128466010808854	0.20454114977584054
FIRRE	34.970273297904654	-2.6274174966589583	1.2119392777778024	-2.167944834230111	0.030162884079963818	0.14259976210769912
SERPINB10	39.08862151410784	0.7373026657976651	0.7301827580478722	1.0097508571262732	0.31261466995847	0.6161456531215189
SCMH1	38.760081609107395	0.9529714217994961	0.9118569302896411	1.0450887525708616	0.2959819518847626	0.5979460241705118
PLPBP	37.45757186027876	-1.5856311882252871	0.8571175861811021	-1.8499575948384006	0.06431966167625133	0.23564127907025947
FHL1	36.837347635334474	-0.5815172942794662	0.8944418739580583	-0.6501454272329097	0.5155982880986443	0.7910676476491826
WT1-AS	39.676805739677874	0.9163680783280954	0.7668609807013298	1.1949598445992577	0.23210271938673321	0.5206786014050421
GRID2	39.58137108857546	0.8319527715388619	0.9571939535064792	0.8691579888184391	0.3847607224676197	0.6868650741499273
TRPV3	33.941456636642194	-4.413230036926893	1.1951113003098142	-3.692735593565914	0.00022185465318838484	0.0056567616307565995
CFAP70	35.85672574372642	-1.1862140496772267	1.384672691452886	-0.8566746907043975	0.39162469447813075	0.6933164821690455
KCNAB2	34.59477134099027	-0.7139201467074875	1.0967490632150223	-0.6509421075908596	0.5150838585690044	0.7907928412693934
XPC	38.16689134454435	-0.627027686914477	0.9013153285281464	-0.6956807091458403	0.48662880911617123	0.7706722358950504
TIAM2	35.35847165022073	-2.197769179557086	1.1909851526920368	-1.845337177033123	0.06498850562811165	0.2366810365099836
ASIP	36.47952896218272	-0.6785283574788424	1.4639925039931883	-0.46347802712656483	0.6430217611619128	0.8656339890339323
SIAH3	37.336031997414395	-0.13171478992731853	0.8512995400278867	-0.154722026424452	0.8770404645240346	0.9664852297301962
SIKE1	39.09829149430494	0.8558773859607264	0.881712002689366	0.9706994839019546	0.33169794895035554	0.6364877174182739
ERN2	33.88006230848287	-6.413778019277074	1.618305053601435	-3.9632688565135594	7.393044206462776e-05	0.0030051874549478427
TNFSF15	36.715165519602245	-0.9367351244557413	0.8546004889033748	-1.0961088094599172	0.2730311598808285	0.5707600917219606
MAP3K8	39.68630997091416	0.5890213109372775	0.7240374707585562	0.8135232425473428	0.4159181259421758	0.7145337654031644
IL13RA1	35.63122824902778	-1.2340898060826355	1.2289779748406204	-1.0041594164799235	0.3153017800863175	0.6191470076828136
HELLS	35.43022111580111	-1.8040174660222053	1.2502948459255825	-1.4428736324884286	0.1490560720883947	0.39585141750352426
MTIF2	35.51465758742594	-1.2340532379186833	0.8277179689376717	-1.4909102909805372	0.13598504915981113	0.3732238954635298
VPS26A	38.46899456061343	0.37370107674527225	0.9181521003122975	0.40701434611777576	0.6839974515347026	0.8847986986365016
MAD1L1	37.31293927094459	-0.44110815524688396	1.1339418650180468	-0.38900420634867705	0.6972730347692196	0.89165049114275
LRRCC1	39.63017314916566	0.6134969648171512	1.496135025973506	0.41005454331767993	0.6817659370145727	0.8837922067016379
SLC35F6	36.17976226585433	-0.9521531782735638	0.7193748867552906	-1.3235841225542493	0.18564120113845262	0.45364940020377487
ELK4	35.288895916448475	-2.1080493302352896	1.1997190128323698	-1.7571192151556208	0.07889749115794933	0.26792640521778865
NABP2	37.01877209426131	-1.9868482689913227	0.8699186357981317	-2.283947241995146	0.02237463173313684	0.11729652164104527
GYS1	33.91209801744014	-3.5344381262816067	1.0846442788415767	-3.2586150088363186	0.0011195748645060643	0.014870555586334452
C1orf167	35.476127931907016	-0.9566835938398909	1.4605912086477646	-0.654997502501471	0.5124693620518871	0.7902902603757548
LPA	37.87893692955166	-0.20575889997113486	0.9318561686820215	-0.22080542779702975	0.8252439371193963	0.9486984673855884
VPS18	35.895482552564914	-2.0973326658302067	0.8499428142051244	-2.467616209911316	0.01360160635549858	0.08261586950861963
DENND10	35.52295615248796	-1.6965878125333358	0.6072554521328997	-2.793861803256453	0.005208273101132057	0.04226378867438204
ZNF345	36.4456417668522	-0.7664405850577178	1.3848690929184333	-0.5534390138222689	0.5799628302620594	0.8307786854511751
ALDH9A1	36.18308491892645	-1.1195657818257676	1.0354694040033923	-1.0812157051644762	0.2796011735323898	0.5782648273843871
PSD2	37.78143726123594	0.27654909164841257	1.6174022794049427	0.17098349320377954	0.8642367449726003	0.962047551789894
ARPC5	40.18359233014582	1.4581203239355123	0.6756186215669857	2.1582003180339275	0.030912260695939716	0.14498218431829688
GRB10	36.6967128043761	-0.05656925085063865	1.5648219660363936	-0.03615059864856409	0.9711622767835806	0.9912530390612864
ECSIT	35.170134096131825	-7.919069504139899	1.6212107865120648	-4.884663715553787	1.0360552679738907e-06	0.0006884911022957746
RNPC3	39.59644378312476	0.3033000863612232	0.8705411536536107	0.3484040761178151	0.7275367417692913	0.9061265454579882
FAM83E	34.39309213524842	-3.8322079125752233	1.0454856869462306	-3.665480991680295	0.0002468741486981546	0.005972444564352967
CSRP1	40.84031145085167	0.2703463220082054	2.2128565172117347	0.12217074171119321	0.9027637975814373	0.9731862853203221
ZNF514	38.47340173369005	-0.05032393033594213	1.4433028293930437	-0.034867201332311526	0.9721856342475018	0.9914215522601864
STIL	36.21633316274232	-1.149179686292035	1.342494880433439	-0.8560030306566309	0.3919961030956357	0.6933164821690455
USP2	38.8639657226324	0.45546618917488335	0.6247679433693962	0.7290165796896326	0.46599152073256656	0.7552730261750296
R3HCC1	41.21891557067572	0.8040556470572116	1.4331334019943291	0.5610473148824098	0.5747652826137379	0.827957306125106
NUP62CL	37.6803325194091	-0.2759740889048604	0.837216033827031	-0.3296330669198301	0.741677234031131	0.9126651456323129
LACTB2-AS1	38.68696626323442	0.8018715451081904	0.8859453423952172	0.9051027266990002	0.3654109677370021	0.6698676059420129
CDC73	36.23115433715312	-1.3166194213010893	1.4256101351904222	-0.923548022563143	0.35572168649264113	0.6607635974201619
ADGRD1	36.25620294514277	-0.49327519594806	0.7201530355047185	-0.6849588512840865	0.4933698873614555	0.7760909141873228
MCM2	34.10793716500686	-1.8184757204404511	1.3977908723170662	-1.3009640830076614	0.19327074910404696	0.46550033748981295
PYGB	35.80667602036845	-1.1826831843513583	1.8085870050155637	-0.6539266184438723	0.5131590837182423	0.7902902603757548
BFAR	36.49154819375202	-1.3926377372873566	0.9126542509951528	-1.5259203973123805	0.1270296901981406	0.3595961610840601
NELFCD	38.84652707641392	0.656776414320277	0.7493300612862701	0.8764848072328512	0.38076653212912503	0.6828570770570623
SMAD1	36.3913388233569	-0.8427628882794705	0.9992398714463915	-0.8434039837297307	0.39900254469181806	0.6993174060434383
ZGRF1	36.751477912660526	-0.20181964195299562	0.6983260661147459	-0.28900488145294795	0.7725776420235849	0.926613849838214
SARDH	33.42337558329468	-2.1100570457429324	1.5369420889597678	-1.3728930067697345	0.16978561094695543	0.42951356373863997
SAT1	39.33427950409939	-0.05737056413925695	1.0112345037447916	-0.05673319484926885	0.9547577309245181	0.9865365961180698
PWRN2	36.34964508083092	-0.6387873906408917	0.8416836341844105	-0.7589400158170775	0.44788844008098305	0.7404452832404652
FDPSP2	36.4919942582871	-0.9089615800666033	1.3904877147530128	-0.6536998280693611	0.5133052140506469	0.7903462846286462
KIF17	33.83641251154291	-4.38142439895336	1.0568933881251577	-4.145568936452189	3.3897099728008814e-05	0.002077296327712125
INAFM1	38.037252954766	-8.032659773757997	2.317221059005051	-3.466505598394222
OCA2	38.41343780828393	0.7908687921193746	0.7214155933551544	1.0962734925664799	0.2729591059996558	0.5707600917219606
ZNF502	34.51971236861885	-2.607584083326948	1.1829168020480991	-2.2043681168550346	0.027498466029195884	0.13421043840047062
CEP192	34.95885325424827	-1.4375984298456435	1.3240176929918483	-1.0857849086571794	0.2775741646683705	0.5760735191458876
MRPS27	39.32290294938142	0.3101670007935179	0.9150303805089542	0.338969074033365	0.7346330277448847	0.9098940727471009
ELMO2	40.621813246907635	1.1742444199072317	1.0240332412253395	1.1466858424460444	0.25151148377677146	0.5454758688181717
CR1	36.100050949437836	-0.49091778419192067	0.9967758196054074	-0.49250571145100586	0.6223618853335791	0.855618708513243
OTOA	36.0772841802577	-0.28647399287165826	0.8776082986746141	-0.3264258021537609	0.7441022184181108	0.9137984335101135
SOX7	36.94682088898754	-2.3840692164587303	1.4422872671246074	-1.6529780653279227	0.09833532777209032	0.3083526240716917
EXPH5	38.34028732582331	0.4443417117389028	1.2496933493646154	0.35556059569719284	0.7221696576533312	0.9032569527841525
ATF7IP2	36.65128257309328	-0.3531762250352755	0.6559796990209206	-0.5383950533262036	0.5903043407318709	0.8370780078463079
CNNM1	36.56135727261486	-0.5119750092989307	1.4047771476709245	-0.36445283164505404	0.7155198901419999	0.8999697862809825
SPINK5	38.35107931340789	-0.09896782972048687	0.9535912474758493	-0.1037843310563663	0.9173405013187836	0.9774275853301987
USP43	33.8188314518788	-7.865080450669108	1.5830522207162463	-4.9683013281208	6.754195089323421e-07	0.0006341482335671235
FDFT1	34.077405375450624	-2.6516277236839296	1.1518626470416924	-2.302034648396713	0.021333218295156872	0.11339582608451214
ETS1	37.81099524322244	0.16587460025164785	0.6442026222588992	0.2574882413083136	0.7968018914506017	0.9380885330506
GGT7	33.21004696081108	-2.287425135387589	1.326582604618458	-1.724299057913157	0.08465386928968195	0.2801813264201567
MAP3K20-AS1	38.3564519060838	-0.18431548533688694	1.4416331559148927	-0.12785186340967317	0.8982662057450987	0.9720931737999758
FLJ37453	36.7421162240917	-0.7454235087262572	0.950218594899425	-0.7844758171725275	0.43276096630506755	0.7279587400818341
RBFOX3	34.02115994123754	-3.0065828867567905	1.013262145605415	-2.967231036703127	0.003004950645589573	0.02896657999930293
DPY19L4	37.323370774269186	-0.7209888378586049	1.3862346849573606	-0.5201058995871121	0.6029897666998958	0.8452588918176193
EIF3F	39.86918665744474	1.3743887060411126	0.6799372679369662	2.021346337157277	0.043243925583053594	0.18238438665680973
SEC23B	35.333609231010975	-1.273809320895052	1.3357669968095454	-0.9536164046106259	0.3402778488613002	0.6454958479960347
RNF167	39.77580650812161	0.6394756053114004	1.145817668953666	0.558095430571737	0.5767792207021265	0.828786413151613
TMEM167A	39.11877345772796	0.8870164702790645	0.6096558151999159	1.4549462961953339	0.1456841296145454	0.3908460273874509
LMAN2	37.83962259397221	-1.3900033727394823	1.9271879682705182	-0.7212598851926666	0.47074963300003125	0.7599249180707254
ARFGAP3	39.31402917470067	1.1593143919405702	0.8109054405802982	1.4296542283782736	0.1528162832125553	0.40203368334962125
SAV1	40.1488192194561	0.7870347915162035	1.5266178492967122	0.51554145779101	0.6061747070435577	0.8474947820181361
SLC6A5	36.95439525394112	-0.1499857105662004	1.1000677282592735	-0.1363422512207816	0.8915507240758909	0.9701035527570268
AFG3L2	36.69001891348924	-0.6503454421869276	1.377992981829349	-0.4719512005957854	0.6369616209294426	0.8627280385604804
RTKN2	39.03338425974964	0.7337452169107528	0.5407366227209957	1.3569364198388019	0.1748014134689041	0.4371063096679499
TMEM132B	37.792987226818056	0.16354065330254555	0.5771047489753285	0.28338122947856215	0.7768846156190007	0.9289502559119461
GRIA1	33.60914316401079	-7.855898509091947	1.7089789478267976	-4.596837497080818	4.289519061702488e-06	0.0009745363776930456
SNX18	38.13774375937411	0.40119576087339537	0.5441679094139545	0.7372646455860765	0.4609614276297206	0.7508374047290661
ABCB1	35.90244679552675	-1.7064089403746918	0.7654605295398015	-2.2292579101375654	0.0257967494031331	0.12874158086308973
MAP2K3	32.352624613758	-7.802159353416824	1.742203564628255	-4.478328199886114	7.522987906317118e-06	0.0011382834523886059
RRN3P1	39.89681440351055	1.160462562393409	0.6437143609503884	1.8027600948347444	0.07142589975194656	0.25146578663004077
JDP2	36.61303009064577	-0.34443823863019607	0.7521797232081875	-0.4579201326527421	0.6470098221987928	0.8679449829079818
OSBPL11	37.744938888310344	0.32615552465819053	1.4906766036684416	0.2187969703526215	0.8268082070086291	0.9489462716989691
CORO2B	36.568504310382245	-0.1526745378805994	0.7457342260612835	-0.20473049585906064	0.8377826927879437	0.9532585457828467
WFS1	41.682407514419204	1.512144706988345	1.6000833080916095	0.9450412358790572	0.34463782423996825	0.6499399904631896
PCGF3	38.424174593718654	0.607932483103957	0.6524581257778249	0.9317570876739608	0.3514620762266957	0.657489213884099
NEMP1	36.184458211478066	-0.8694833096126711	0.7464115340977571	-1.1648846110928337	0.24406570346000311	0.536218326694593
LINC01996	36.79982371809004	-0.8296203206172251	1.4523882706534257	-0.5712111130200612	0.5678565460185265	0.8239829035198886
SPARC	40.1202778800243	0.9713294864687738	0.863377320649621	1.1250347481190814	0.2605743099315859	0.5565601346620304
SMARCD2	38.7031531360607	0.12869295755651758	1.714988661933708	0.07504012149643711	0.9401827895278492	0.9823803315622178
PPFIA2	36.93097978874199	-0.9544550842278947	0.7453621885247935	-1.280525225081425	0.2003604790338478	0.4756258964768275
TEX11	35.08069708250553	-1.9444622002556102	1.2306530380042007	-1.5800247025018705	0.11410120947582075	0.3364340293265846
POLR3D	39.83665798827295	1.7062770980278643	1.1255951253747354	1.515888848096963	0.1295474606432015	0.36342214498272873
CASP4	39.432000325729	0.7092910198710763	0.6383142316836325	1.1111941182953633	0.26648480241194483	0.563244143056357
GGT2	37.56235657787386	0.0007221180131439364	1.4581754788985635	0.0004952202417293357	0.9996048714310776	0.9997858947719495
BAAT	38.09487762835212	-0.19953907392125855	0.80388078264819	-0.24821973385646257	0.8039643986378072	0.9410733869858527
HEPACAM2	42.43865466684637	2.1154338427015325	0.6531572099541891	3.2387820427641056	0.0012004126868373755	0.015604547093163652
VGLL4	37.54494511285187	-0.3638258257018206	1.4149638932274387	-0.25712728603410373	0.797080514295295	0.9380885330506
PSMD5	35.66017927412514	-2.232963047652849	1.2194727040484095	-1.8310889946448583	0.06708726090372155	0.2417222388279615
PRKN	37.53578834182539	-0.1466889622860619	0.5894043339613955	-0.24887662650894193	0.8034562158780184	0.9409455142725872
GNA13	40.08558612891712	1.3816299418054738	0.7028370714804205	1.9657897937786324	0.04932289724949292	0.19949894892788117
VWA2	38.69400595406584	0.7029771209557347	0.7200522249991509	0.9762862977842527	0.328922608200651	0.6339653098329414
ISM2	40.50035637529347	1.9275921485645224	1.0810187372229583	1.7831255668299852	0.07456586543939676	0.25807993629049025
ANXA1	43.29552212241313	2.6298451173520414	0.7421648106922094	3.543478590556203	0.0003948853715643012	0.007703887547077857
RBM12B	34.028677238623295	-3.7728196963233858	1.0442142949767386	-3.613070338600786	0.0003025925761507503	0.0066957660060829385
GRK7	38.56159929901852	0.487324977016375	0.6389519310798849	0.7626942705889518	0.4456457482829391	0.738344903563436
LINC01091	40.27698324671079	1.2643407109951346	0.8607889071364703	1.4688162225523254	0.1418826427198068	0.38464232501742623
DHRS12	41.27030089031469	1.7737927685946135	0.9100702400850131	1.9490723797636946	0.051286781594393684	0.20454114977584054
C9orf85	36.211530506605804	-0.6962561686253994	0.8997066822585595	-0.7738701760862413	0.439007567857125	0.7322118297723317
LINC01766	36.62965249633475	-0.5611083378737868	1.103316852837662	-0.5085650023659579	0.6110571654505574	0.8497338885238102
GNG4	37.136840532023314	0.02513317119173822	1.4662268736101065	0.017141393084588584	0.9863238168498911	0.9956411262372038
TP53BP2	39.48953803795646	1.3193639619765152	0.7191592660005555	1.8345921749904786	0.0665661389689919	0.2404091279170538
TMEM181	36.20433072634713	-0.04002122294906576	0.9110954684807965	-0.043926486667526764	0.9649630023658958	0.9896765080248253
CLEC17A	34.878149404095566	-1.7781483791317754	1.2726325232799938	-1.3972206010804284	0.1623472435224016	0.4174782403441105
IFT22	38.641654508779574	0.7082710372550259	1.5009963409617393	0.4718672643806797	0.6370215353159494	0.8627280385604804
PPP2R3A	36.57770021439622	-0.5542387780652454	1.4097724010884933	-0.39314060740394297	0.6942156334006417	0.8904871181243
THAP6	37.899979707313086	-0.24759821045774474	0.7879709557288473	-0.3142225086567112	0.7533520483984067	0.9184569265682095
RP1L1	34.23333420775614	-1.1869990524188263	1.3809682669705177	-0.8595411500821746	0.3900420272268409	0.6916976454054476
HS6ST3	37.50371201589782	0.21350446894232736	0.9449342254544113	0.22594638144221602	0.8212431232809494	0.946997653179252
DBN1	37.18430104524182	-0.7650342872294577	0.9485592917949517	-0.8065223690780456	0.41994171536204494	0.7177351372105679
ZNF610	38.20452914064216	0.7806733327624351	0.8482272754482235	0.9203586766882834	0.35738535554398365	0.6624799383013398
TENT5A	37.33342665040053	-0.25448926476631406	0.6160197728231585	-0.4131186627338512	0.6795196766313044	0.8827114186661386
ADM2	35.55331060235193	-0.06946430795456561	1.016229892712569	-0.06835491501745554	0.9455031104470176	0.9839848349262169
UTP11	34.65555762283137	-2.3872372761142833	1.2859441093436843	-1.8564082674889137	0.06339538720810536	0.23382166999686402
NPAT	40.032158409798306	0.9800050072092904	0.6727379656451848	1.456741045184544	0.14518787513779285	0.3899538791135466
GADD45GIP1	40.793697032018066	0.5722835108855857	1.7359618324992	0.329663648227617
KLF8	37.420099576875934	-0.05172917181408591	0.7004810622782258	-0.07384806613592569	0.9411312801638073	0.9823873920517995
RHBDL3	34.09961274995101	-1.4636468913120628	1.2198012399305402	-1.1999060530512398	0.23017582887482524	0.517682601906204
HIPK4	33.54342812051055	-3.189885120012503	1.1028289177744799	-2.8924569065977375	0.0038224161496279454	0.03398663060893152
C19orf38	34.33424180555264	-1.3900700904712857	0.8979495477613593	-1.5480492127166963	0.12161044837467905	0.35014107661881344
PYGO1	35.66199262512064	-1.0688597943188356	1.330954441974955	-0.8030776716390031	0.42192984240537135	0.7194561862521227
PLEKHO2	33.61447567759976	-2.865519817172915	0.8332359487769466	-3.4390256701946513	0.0005838118722195011	0.009923868475417819
CCDC62	37.69548415703655	0.14745156089514466	0.7061107883588245	0.20882213290899923	0.8345870926582674	0.9516082855430593
RRP15	38.58918591451903	0.32170369512489716	0.6514822406603166	0.49380270872592175	0.6214455199824537	0.8553212588515973
BSN	38.893500767200315	1.2175985150696735	0.9460797144676233	1.286993576175385	0.19809652716750692	0.47278593156195675
ADAM15	38.737821323450866	0.043877586213020243	1.2735760732862953	0.03445226958433658	0.9725165030850144	0.9914215522601864
PPEF2	36.48583307120812	-0.10940346253226063	1.459599924366345	-0.07495441778661087	0.9402509791554291	0.9823803315622178
C7orf26	36.72372204887682	-0.5202352920023497	1.381157177836823	-0.37666624794807607	0.7064216487272452	0.8947558734996051
MORC3	36.359125833528886	-0.8076735378812984	1.361277842954109	-0.5933201234867425	0.5529669338601604	0.8157488223193176
MOSMO	40.353562095792896	1.2473376149645392	0.6953887809802444	1.7937269755865897	0.0728567574811192	0.2547346263728164
THG1L	36.62456251950056	-1.0636737347534477	1.3626370516187942	-0.780599451255063	0.43503811463053865	0.7298111003170088
HOXC11	35.587169862224194	-0.6348835543934613	1.466173045061725	-0.4330208883131753	0.6649995948237932	0.8758882863999977
LINC00670	35.46417544052285	-1.3512448269047148	0.8808703536603402	-1.5339883120027775	0.12503252821136354	0.35631422037183674
TTC16	36.59090195202199	0.08226482940402677	0.9035042758195689	0.09105084680357968	0.9274521889037974	0.9798708482828502
FBXW8	36.0186871337665	-0.6387103824038347	0.7045090680806889	-0.9066034936127776	0.36461651361945446	0.6691611428426426
ONECUT3	35.12054800361648	-1.041704326391608	1.3790721503417775	-0.7553660815595766	0.4500293588593798	0.7417436432946833
COL21A1	36.23797051448296	-0.7268567351238531	0.6939385733823273	-1.0474367083833938	0.2948982087643971	0.5964438281695743
ATG3	39.04393482215247	0.8619529817326775	1.5207913223363747	0.5667792609497987	0.57086416251597	0.8258706940605758
MYADML	35.545630725673306	-0.8612372232019668	1.3577825813650537	-0.6342968565233158	0.5258871076052558	0.7980364582482455
ELL	37.661322283036014	1.0381612519355983	1.2705487773004898	0.8170967305492665	0.4138731512130106	0.7126772477206736
GDA	39.44255880005838	0.8722079312571349	0.6799858688515542	1.2826853780509138	0.19960232466696126	0.4748973168633031
ARHGEF10L	33.526234816547195	-1.5753237911887747	1.3937894139781666	-1.130245197294526	0.2583729197386434	0.5539725890544719
MASTL	38.25411739645046	0.4819346852825848	0.6615953761443478	0.7284432489404757	0.4663422967071922	0.7555215282109392
ZNF567	34.903861481025636	-1.9360288742703555	1.2387503365453079	-1.5628886767204881	0.11807878146728341	0.3435415635383475
NME9	37.919251146828465	0.19694923401606002	0.8185316343191007	0.24061285570214172	0.8098551854673628	0.9434409180981412
SMARCE1	37.228123543042464	-0.42500449892798825	1.4141596568681516	-0.3005350187044781	0.763769089161055	0.9228077710928793
LINC01347	37.45163588756763	0.2700064995901856	0.7057902326118831	0.38255913317330253	0.7020466761981126	0.8927351190606182
EPB41L4B	35.64613031244496	-1.015936314039164	1.3388943805272866	-0.7587874957239461	0.44797968687818035	0.7405385604372283
RPL39	38.579929948755684	-0.38929997620577445	1.328605235420513	-0.29301403142714416	0.7695114266467767	0.9254916845527338
GPATCH3	36.12604468850681	-1.8360312668725802	1.377911558914165	-1.3324739566880672	0.18270449383566478	0.44915734814051006
GRK2	35.49816659154851	-1.0073920823940319	2.047438962183978	-0.49202545277318505	0.6227013503201276	0.8557415157397902
ZSCAN12	36.80805411249306	-0.5373519541266373	0.6236995439357236	-0.8615557913282922	0.3889320073678145	0.6910050243693354
TRIP6	38.21841675517451	0.5201688734883448	1.4752972806768287	0.35258580104594556	0.7243989839300866	0.9044564875573954
COQ10B	36.67927004583719	-0.18690408810990883	0.6958144409634476	-0.2686119705292625	0.7882282996035569	0.9342144014641421
IL2RG	38.50775297436228	0.7695514842920081	1.505061827572517	0.511308884587952	0.6091347847637504	0.8487294635288898
RASIP1	34.57494953778069	-7.894884977297014	1.698868195347798	-4.647143903756905	3.365623877294974e-06	0.0009004645814714929
MFHAS1	35.05798023533328	-3.2062120363520212	1.0638580974714023	-3.013759113149212	0.0025803259310516573	0.026128871868482614
BRF1	36.1445315971136	-0.20342983283809754	0.861157310205958	-0.2362284224115155	0.8132554256485595	0.9449049207652042
STRAP	36.44727185255212	-0.49752698094648107	0.8758448784058537	-0.5680537652421305	0.5699984607713735	0.8255415526109616
B4GALT3	36.39303917431042	-0.16659312975230237	0.6043748297315596	-0.27564538024572716	0.7828204510038819	0.9320357168931332
ZHX1	39.56274500859477	1.1136787037245506	0.6351574753247151	1.7533899024886677	0.07953510305993629	0.2691032564152021
GDAP1L1	34.198956978427596	-2.611713980768952	0.7569140708880475	-3.4504761917092717	0.000559598523600362	0.009588930382241496
ZKSCAN8	34.009738671746	-1.468915384061294	1.3334959800140478	-1.1015521651934936	0.2706564140409329	0.5681084794201502
LIFR	39.189700484085776	1.2937298379972013	0.6936477472840019	1.8651107036141015	0.06216588855541872	0.23107107500978483
MPL	34.54366247025332	-1.6243490604023456	1.2907553538594403	-1.2584484391604025	0.20822962315209326	0.4873971311314544
TFB2M	40.5338167559636	1.648550871533873	0.5764569827585081	2.8597985987524956	0.004239101304066243	0.03648097500241548
CYB5RL	35.23991217868839	-1.732322831519456	0.879367707048771	-1.9699641203942675	0.04884248278048094	0.19794842697292306
GLIPR1L2	36.135236617413874	-0.8907440154377025	1.3656437711060365	-0.6522520984489886	0.5142385559844218	0.7904167711792924
DAPK2	35.20847121223987	-0.5434523886796179	0.734111041520831	-0.7402863571616733	0.45912625735205503	0.7492954614421681
SYS1	34.94727537275564	-1.3742310451025652	1.3072865311300788	-1.0512087536881578	0.29316272363838214	0.5946111902321458
RNF220	37.26553853958084	0.37786318813737907	1.1900596260528842	0.3175161814292047	0.7508519632135788	0.9172418421386932
SLC22A15	36.17925574372361	0.6298941036694562	1.684723437776222	0.3738857604432067	0.708489310943055	0.8956676295823116
RIPOR1	34.8012366838135	-0.28128062232566253	1.013067380136553	-0.27765243244506427	0.7812791786767351	0.9316868535496753
TSPYL1	39.78181027585986	1.0360542721796264	0.7140071478793558	1.4510418771811597	0.14676819957211165	0.39233510545580824
ARL6IP1	38.90154276003417	1.1196568734125136	0.9254285858141241	1.2098792825029516	0.2263252180263946	0.5122730985983269
SYNJ1	36.4852603976424	-0.3243422882046269	0.5864951492625694	-0.5530178529395157	0.5802511853593844	0.8309678400341646
CKMT2-AS1	37.59697591265172	0.04883791317809053	0.6747223360310224	0.07238223869299187	0.9422977191849338	0.9824597196116163
MUC12	36.856352645502	0.16963663203183754	0.7719125789915317	0.2197614556993747	0.826056939671364	0.9486984673855884
WHAMMP3	39.193885579029704	1.214679423434422	1.0596969071230473	1.1462517397848542	0.2516910051654785	0.5454758688181717
BBS9	34.068280818832164	-2.3611376219116305	1.184208999979624	-1.9938521172801906	0.0461682180500842	0.19067033128598468
RAD51	36.49486797973116	-0.07888293630543562	0.7367783914345856	-0.10706467130753142	0.9147376742371784	0.9766969593620004
PRLHR	35.63131902486	-0.8758206093133858	0.9383746520516353	-0.9333378809823101	0.3506455424147188	0.6564468804859023
RPGRIP1	34.1710084603704	-5.410411288623422	1.2317914219904935	-4.392311224152345	1.1215199803431773e-05	0.0013323532056981936
PPP4R1	38.75489601712163	0.8715778824776838	0.7007290090581293	1.2438158991722028	0.21356732744796447	0.4947716764550566
AGAP2	36.94786056215069	0.23437829751143238	0.67272885728577	0.3483993513479834	0.7275402895974046	0.9061265454579882
WDR35	36.75956901823105	0.15482893966944838	0.996950012216657	0.15530261073491114	0.8765827575189831	0.9662511634191373
LINC02388	37.31569195590722	0.5601889533831107	1.1186137172325077	0.5007885606561657	0.6165199372269669	0.8524642948797495
PAPSS2	37.041300971057034	0.025712881324307255	0.6827116337721866	0.03766287265713618	0.9699564783083232	0.9905611470208149
DLL4	35.044065876581506	-0.787023608603883	1.3855429486546296	-0.5680254151400269	0.5700177106506819	0.8255415526109616
LIMK2	34.66279849632155	-0.6135562945815514	0.9147650777966169	-0.6707255332258821	0.5023953938588323	0.7823781912076945
RAB11FIP4	36.426652460554614	-0.5420679613627601	0.6258378257917067	-0.8661476488370214	0.3864091978829036	0.6885939489633743
CDIN1	38.56034902362269	0.9324743759571906	0.6306192957231368	1.4786645164225651	0.13923000032328214	0.3794829475614708
CYP11A1	36.78544977460111	-0.03495210586083065	0.6578823288322302	-0.05312820291566755	0.9576297605023664	0.9874599545013865
SEC14L4	35.3441448707718	-0.9843086652457065	1.362228408200544	-0.7225724109996676	0.46994262320378044	0.7593138729905319
FZD4	35.99370516347755	-1.4237003651586024	1.35343567081232	-1.051915799074595	0.292838182631158	0.594255554313539
SYT12	35.66216810090075	-0.16742525040999134	1.2816157309933267	-0.13063607629115714	0.896063202516237	0.971687098496062
MACO1	36.53244807388749	-0.16527596078866058	0.5622919592586427	-0.2939326413391536	0.768809375066281	0.9253737218563617
RSU1	39.380983976403535	1.392189580338704	0.6986299524402431	1.9927424747191673	0.04628965375804297	0.19102454631569643
TYW5	34.84025218168421	-1.4996750762389928	1.0890801131671997	-1.377010798478107	0.16850890927200213	0.42740455833844326
MDGA1	34.85474261630427	-0.7949398227244167	0.8803705407943616	-0.9029604988907733	0.3665468598596895	0.670966598512206
GULP1	37.05831062262889	0.3281864918577092	0.645154687687588	0.5086942683994438	0.6109665405378706	0.8497124767017286
RNF17	37.15269153497707	0.30233347141074346	0.6185424931335418	0.4887836725317276	0.6249948585729375	0.8569660241086273
TERF1	39.588290088993595	0.6349520529917266	1.1129653982880061	0.5705047560044789	0.5683353972846772	0.824171481894969
TNS2	36.09783596424743	-0.008241951102683021	0.9674383404588748	-0.008519355454502355	0.9932026200399399	0.9982658437246288
ATP11A	34.648477345268255	-0.8412134155938329	0.9325841756198211	-0.9020241149113851	0.36704405773450055	0.6714143559332605
KCTD1	38.771160586082466	1.396407197943758	0.8631051710751777	1.6178876511702986	0.10568681203210857	0.32110730931029985
DUOX2	36.280698906004645	0.07751019620666964	0.8265818517239525	0.09377195500362275	0.9252903101614307	0.9795246569532761
ARL3	39.09327899092231	0.961914049679154	0.6900631723814761	1.3939507108595488	0.16333248926970323	0.41907159559848445
KCNK10	37.90494834846248	1.2330636742662249	1.1039851798266458	1.1169204956717333	0.26402832041110447	0.5600541315073251
ESPL1	34.192087791009904	-1.3653258045548216	0.7584183967332507	-1.800227698109268	0.07182469198952342	0.25223102036111633
LINC02044	37.7644647858653	0.712073432520193	1.0509151754759407	0.6775746027244374	0.49804145366224173	0.7794268113134803
WDR49	34.96037861667873	-1.25468407870702	1.4180351094324548	-0.8848046641166639	0.3762619934765954	0.6791762843614814
ASS1	35.827697932806444	-0.493936165412158	0.768483918874544	-0.6427410558382728	0.5203921361510512	0.7949812338543177
SECISBP2L	35.32144892639735	-1.186601655944408	1.3123812726427664	-0.904159241433647	0.3659109690776081	0.670552978062335
RPL35A	36.54523027619076	-1.1639802784582498	1.4741111723336477	-0.7896149899030794	0.42975265132687956	0.7260447639380584
MAP7	37.57932512374031	0.361218777170912	0.7487662636947333	0.4824186060260032	0.6295086063661921	0.8592467401620221
CCN2	38.9448579845731	1.3417080020935588	1.3150998466308441	1.0202328024985192	0.3076180640324897	0.610739731190403
TBC1D9B	34.698103978830666	0.007988836648552482	1.1746764273917318	0.0068008827471672416	0.994573722485607	0.9983766148346126
LINC02751	37.675304676055866	0.31555202905387686	0.5599065296203752	0.5635798340623491	0.5730401141303678	0.826877792426021
PLEKHA6	33.42206446853431	-4.3544844725265275	1.0635269093068453	-4.09438109597487	4.2329757590084186e-05	0.0022262615237691676
ZC3H12C	36.32290254613448	0.034052788151853905	0.7033915630036629	0.04841227837086891	0.9613876740548456	0.9886883724483652
PARP15	36.46089629763764	-0.07508112593738665	0.7336141010305297	-0.10234416954624774	0.9184834971174652	0.9774727405719061
RIT1	36.538698248045115	-0.08091333246213152	0.7029232968892694	-0.11510976065270134	0.9083581234515022	0.9753956921857406
RPL3L	35.426620971426445	-0.07788325100743647	1.1386229480901793	-0.068401265878288	0.9454662141671298	0.9839848349262169
SLC8A3	34.119819267526715	-1.8991730430312737	1.2629048963037253	-1.5038131917848925	0.1326294735420321	0.3680652721965441
PYGL	35.28520495407577	-0.18194505474298425	0.7734620244042267	-0.23523463208569387	0.8140266275251333	0.9451729901936664
CD96	37.01935980555558	-0.2987201219820084	1.2270374745180048	-0.24344824684294936	0.8076581721954089	0.94275305227756
MUSK	34.10798689814076	-1.935337040353571	0.7401813044536932	-2.6146797125360903	0.008931116217936807	0.06121229134477959
CTNNBL1	34.16252170980715	-1.8258142942707358	1.0476836743281523	-1.742715228851471	0.08138337017809631	0.27296803893331517
CYP2S1	34.506290089598735	-0.6775174788322148	1.4717054233250157	-0.46036215406579356	0.6452562950014429	0.867040081830487
TTC6	35.43415453294827	-0.712202358935111	1.356465279726753	-0.525042822385087	0.5995534225832378	0.8427874605371672
MS4A13	38.29257230530682	0.5091987994870046	0.66731287965375	0.7630585517114755	0.44542847752246395	0.7380424321735387
KIAA2013	38.51883351613821	0.775717963086504	1.0507235149544498	0.7382702985572112	0.4603502115543908	0.7501990381411695
RPA1	35.71240002361595	-0.7770370670742182	1.1639848196619889	-0.667566323845927	0.5044104601242871	0.7833410088762848
CEP57	36.652061152425595	-0.47482328619877906	1.4104304516546597	-0.33665132913270246	0.7363797573985944	0.9104851334935881
CCDC116	35.93673192540001	0.11694165243919646	0.8637451353059573	0.13538907214542306	0.8923042637457774	0.970125309124512
TMTC4	36.0018278855705	-0.45676902480325743	0.894306325714177	-0.5107523134631636	0.6095245043500968	0.8489205741258222
PEX1	37.445665491218556	0.30556574888676435	0.6241907000254241	0.48953909257910805	0.6244600851498928	0.8568424277007657
RIMS1	36.70100352606313	-0.17373166635204107	1.0406485124080591	-0.1669455769941248	0.8674128710818625	0.963228195278972
NDRG1	35.904799327646494	0.04925523849812432	1.0012561588742863	0.0491934437172422	0.9607651360982664	0.9883257845941193
FGD2	34.791125964749305	-0.3037261129235271	1.1804888600166434	-0.257288419408926	0.7969561315902491	0.9380885330506
IRF2	34.570850849771	-1.8401737168536167	1.257538847571712	-1.4633136148493255	0.14338158397969178	0.3870288802937086
LRIG2-DT	39.753482920190756	0.7231976171465854	1.3167791291316986	0.5492171019018742	0.5828564693323428	0.8323708067260056
CUL4A	35.394555563726875	-0.12904686019950998	1.499886701143337	-0.08603773878462943	0.9314364172279193	0.9810419710972749
UQCC3	39.492164776238496	0.06229557171144709	1.9305122044589358	0.0322689344141736
APLNR	39.284228267882895	1.057401866049943	1.844164454708907	0.5733772079545091	0.566389319069768	0.8237707302033449
IQUB	36.58752291129341	0.13555674421427	0.9836788733771852	0.1378058916207827	0.8903938279490183	0.9700377466311306
QSER1	34.08114343805956	-1.1164726508260434	1.0132525221288131	-1.1018700930350194	0.27051815218611797	0.5680797281837635
MPPED1	33.810482437685096	-1.4448502221263935	1.4510334155041837	-0.995738765688148	0.31937708949010957	0.6234787301943615
DET1	38.408808417622495	1.0946706576884924	1.498793828551625	0.7303677376002667	0.4651654333945864	0.7544613638270063
LINC01964	39.25017044660649	1.510562535658207	0.8937092953343835	1.6902168787368677	0.09098647039614792	0.2930668423165837
ACAT1	36.90204215576865	0.3706472558212817	0.6719622690251787	0.5515893866466384	0.5812297096093033	0.8313613893079865
GOSR2	34.56347050017002	-1.5489312311315178	1.282506651638477	-1.207737386120117	0.22714829260682579	0.5135348120650809
NUMB	39.109802057718724	1.602380741180188	0.7544213612866465	2.123986439683214	0.033671277495715995	0.1533889708539847
DCAF11	33.107275930631324	-1.8092593388656928	0.9426538838079743	-1.919325183870194	0.0549431927770373	0.21429008952126483
SIAH2	39.48016844479685	1.1482710774713163	0.8395831887730462	1.3676680200676503	0.17141601448867239	0.4316203772447183
DNAJB11	35.31931204309961	-0.1518403605234824	0.775790602055011	-0.19572338221327854	0.8448266820005472	0.9549577826266851
RBM7	39.53947283336186	1.3820808143434173	0.574381616617738	2.4062065608607712	0.01611914774640432	0.09355176769303708
FAM167B	35.8444113534191	-3.1326222570839066	1.4747555032354323	-2.12416380221082	0.03365644890816806	0.15335427170177712
ZNF573	35.727098350679576	-0.6387231485150504	1.4085173070879469	-0.4534719916474331	0.6502089071011246	0.869329922005999
SPIRE2	35.34733007762765	-1.0083089169697403	1.0373448745638567	-0.9720093497292072	0.33104589719980315	0.6360233021336327
LINC00607	37.08324998707775	0.3238703284177319	0.7248759530075685	0.4467941405339326	0.6550237023626384	0.8716024673513239
MFSD9	37.30777726640317	0.4945512225976528	1.270950161607855	0.3891192884951566	0.6971879055510575	0.89165049114275
TAGLN2	38.9803649090212	1.1783283500549764	1.395220955646389	0.8445460522122613	0.3983643406341275	0.6990030285984588
PCK2	32.44247849188696	-2.7704229268555016	1.4274185613329278	-1.940862338421936	0.05227497722731264	0.20739316991395587
FAM221B	36.33172527302158	0.24273532254452568	0.7092177962015853	0.3422577998529686	0.7321568907233733	0.9082393314731319
HMG20B	34.213531836809544	-2.4753581472788686	1.3298007013895699	-1.8614504750164842	0.06268058826001263	0.23235693298598017
SCAMP4	34.81298994474202	-4.406346219698447	1.3415853177598682	-3.284432351314047	0.0010218802696309733	0.014037651119962951
PNO1	37.82559690809165	0.17213770827436514	0.7759742675464041	0.22183429976184246	0.8244428772675849	0.9483036034122869
DNASE2	36.372795119484095	0.08692281316993783	0.8932875298853339	0.09730664569010115	0.9224828785508273	0.9790222342551946
PSMC3	36.101448412405865	-0.6350110145356449	0.8819402257524047	-0.7200159330456909	0.4715151855983736	0.7601920298692193
FSIP2	36.8339865831631	0.1235732783492142	0.9681999829379234	0.12763197740847013	0.8984402237694301	0.9721556264348516
PRPF4	34.99857684746211	-1.1431562642651665	1.342867606417705	-0.8512799465873649	0.3946138617870617	0.6954635977873252
TRRAP	32.49215021379617	-7.807690950676582	1.65334223970616	-4.72236828115164	2.3311406428150984e-06	0.0008401984028722553
ALAD	36.952372456596095	0.8534808912893292	0.9040036528236056	0.9441122152809103	0.34511230779461965	0.650431022356872
NDC1	33.66251018786263	-2.51709085210403	1.2065241391024997	-2.086233313140693	0.0369574940133246	0.16332109521890015
RHD	39.2992178553047	0.688158063834176	1.1399261504935847	0.6036865313917095	0.5460520703516735	0.8109660394553918
TRMT10A	37.58228064293149	0.2820593225610682	0.8388132574659032	0.3362599721101017	0.7366748318446228	0.9107087648160059
BMP3	35.988472305326596	-0.4105857907945828	1.2386090883257648	-0.3314894058702363	0.7402748419670591	0.9118892726889597
SRPX2	37.057378642732026	0.3199587571082009	0.9264638435041476	0.3453548234521777	0.7298276358351654	0.9069002907751296
ZNF653	35.12700600764467	-0.8744658567977606	1.1557525875876355	-0.7566202889694623	0.44927738250686045	0.7414157643185152
PTPN7	32.97882477584406	-2.797863335639275	1.1663276095762019	-2.398865732635713	0.016445943819478122	0.09500760535756649
ZDHHC17	35.37455605889415	-0.6014720557744998	0.7533071181303779	-0.7984420182664471	0.4246140278664816	0.7221774881961596
OR6Y1	40.91563907086401	1.6500105602908983	0.8365211402237452	1.9724672586870526	0.0485562903855795	0.19708773977363545
SLC25A45	33.75022521066638	-1.2411554480749794	0.7724390430769101	-1.606800509631153	0.10809813643328242	0.325734288118712
SAP30BP	35.14192900207466	-1.322574975108289	1.3162334077591717	-1.004817965652394	0.3149845113783156	0.6190269452530937
MCM7	35.20894245534869	-0.6061476478894697	0.6309924405133343	-0.9606258474290874	0.3367403276301423	0.6419923854271988
LINC00486	35.02677141947982	-1.200659245267128	1.3260012307286486	-0.9054737035254152	0.3652144849423853	0.6697383599775631
RRP7BP	38.95406798922343	0.8743279427930802	0.8916492175713612	0.980573891125638	0.32680291476449597	0.6322571790514
MT-TM	40.463644625945626	1.7881747135333748	0.642032168297958	2.7851793131703464	0.005349812925041317	0.04302714517814055
CBFB	35.00788203500111	-1.6386056806301634	1.2762778918870643	-1.2838941198044045	0.19917900499416408	0.47414547645817745
WWC2	35.25312263990344	-1.124895084995339	0.7337240014853147	-1.5331310993209393	0.12524355647202906	0.3565625197932092
C3orf33	35.13402639838989	-0.7379188658268603	1.1500875047936336	-0.6416197574107798	0.5211201014511165	0.7950918199619552
KRAS	37.38213378773491	0.3400119114952039	0.6599877180113928	0.5151791498782626	0.6064278374913914	0.8474947820181361
SLAIN1	32.84266262426064	-3.28136212100513	1.1685845669387842	-2.80798002458732	0.004985331903631624	0.04085282579218748
ATPAF2	37.77534995982189	0.7625269311305131	0.8210124910316591	0.9287641046390721	0.3530113507460345	0.6588835453243379
SUN1	35.390502031917286	-0.8569334134276132	0.6229938034749889	-1.375508726808735	0.1689737820681153	0.42819913555783023
AIFM1	34.65193957323267	-0.8636048141366686	1.3681765914984652	-0.6312085877677709	0.5279041475564061	0.7991657790123853
MAPRE2	36.824312730567875	-0.25331568639370006	1.0798206953253553	-0.23459050885978325	0.8145265768412517	0.9453204588321767
ALOX15B	32.0270081033475	-7.787143478851667	1.671997330861082	-4.657389898368601	3.20243591125595e-06	0.0008859840231161714
COA1	35.65555742960148	-0.5907935939115119	1.4048898005901354	-0.420526644626037	0.6741007690129395	0.8802427296935927
DNAJA3	34.457359040938655	-0.4827325302431765	0.8589528281741782	-0.5620012117187979	0.5741151935335767	0.8275306439701422
FEM1C	36.17878108466339	-0.4086724923053842	1.412847511217398	-0.2892544942470447	0.7723866328320019	0.9265911151512737
CEP170B	37.230772556791614	1.0997091194018407	1.1624485129319397	0.9460282388147608	0.3441341832528554	0.6492780948338186
DENND6B	38.351823583418195	1.2233547691746436	0.9058627400219083	1.3504858022365032	0.17686020481047404	0.4404417678059176
PER2	37.06618947622658	0.22649063171534708	0.6057409205041896	0.37390677111070386	0.708473678636226	0.8956676295823116
INTS4	33.975922850416104	-2.0639771679050267	1.2198698720210395	-1.691965032700987	0.09065264095529753	0.2925486229254599
MROH3P	38.33306462860202	1.273769238125266	0.8262234842958157	1.5416763894225185	0.12315225219887169	0.352847297629885
SLC45A1	37.95219161161036	1.3064806874273387	1.5490612895708824	0.8434015466161814	0.3990039072431242	0.6993174060434383
ZBTB14	35.386226469830234	-0.5764642721715766	1.4201935748459908	-0.4059054218958072	0.6848120940951412	0.8850900677814444
ZNF318	34.24718152957393	-1.9611496428849937	1.0263717183510552	-1.9107596281352441	0.05603547807741017	0.21698936991927478
RHOT2	38.01826957655529	0.10439089838339274	2.3248616726800866	0.044901982604002216	0.9641854365507797	0.9896765080248253
CNST	36.04713709362942	0.19364898455434984	0.74967186527793	0.2583116607724865	0.796166387583052	0.9380805757953015
LINC00470	36.8807623714002	0.43359282894225026	0.7768079733595425	0.5581724748100179	0.5767266146236941	0.828786413151613
ZNF317	32.247223591564484	-7.797239340058613	1.6193180259431226	-4.81513774017142	1.4709839013982653e-06	0.0007580174677776987
JPH4	31.86690235341003	-7.780580014971456	1.6436077004196221	-4.73384251788613	2.203086872831387e-06	0.000836849335920605
SCML2	35.713581034708604	-0.9677948565541069	1.3694976569052149	-0.7066787238914491	0.47976615429685565	0.7650714114077717
CBR3-AS1	36.11895848617125	-0.3253656982481896	1.4194192130459866	-0.22922452736846838	0.8186944099660206	0.946001096422334
PCSK1	35.91709490935596	-0.2898611180097024	1.1028559305276733	-0.26282772752649136	0.7926833631707126	0.9364673176569559
MOB1A	36.53817729805908	0.48604874119286673	1.10233557079614	0.4409262969186667	0.6592663552643847	0.8730232908957122
MEN1	35.722364846547286	0.07517635948274412	1.4891256242642426	0.050483557772291895	0.9597370516936382	0.98808312331211
PIGR	36.93668743744545	0.35733266381887613	0.7052912262565388	0.506645553660839	0.612403539360848	0.8507160481126491
ADRB1	35.01488945144176	-0.5607792988809336	0.6410282880174086	-0.8748120938864157	0.38167615570490476	0.6838270663968994
EYA3	35.12686574262131	-1.2304447055336145	1.3230012813320804	-0.9300404488608853	0.35235014203798354	0.65823178661488
NDRG4	35.882228196497714	0.028752985996701737	0.8675335411367827	0.033143370986008135	0.9735602566875021	0.9918439543170475
NAA35	38.706859660427476	1.3079171678859958	0.7468343045945215	1.7512815892892104	0.07989741741636451	0.2699087106073041
ARHGAP17	32.57278044510395	-7.810729574829104	1.6437891763867283	-4.75166139735641	2.017520242032553e-06	0.000836849335920605
PCBP3	36.17000954021267	-0.5322771432954373	1.2059740263839305	-0.4413670043055994	0.6589473254403493	0.8730232908957122
VPS54	35.37960087731776	-0.6515461059999562	0.8622653919747465	-0.7556213110998178	0.44987627489132587	0.7417436432946833
BCAT2	32.74095756694684	-7.817821451490127	1.5702591089064928	-4.97868243982635	6.401858094753325e-07	0.0006341482335671235
TARDBP	34.131554380615675	-1.8994763444172302	1.2291025137740206	-1.5454173456897369	0.12224534735505527	0.35143264992635537
DCAKD	34.25980601169233	-1.219640419607499	1.3805263135512897	-0.8834604655017947	0.3769875338529566	0.6797218846348246
TCEANC	36.87132266960172	-0.08716972760189433	0.870896820082027	-0.10009191168442215	0.9202713566268311	0.9781807166521732
ALDH5A1	35.37247527928834	-1.05361453357921	1.3418888819885686	-0.7851727126748678	0.4323523120114291	0.7278318488697783
INAVA	37.053888863279994	0.8192376606701779	1.151402420373697	0.7115128873919577	0.4767664676349338	0.7632234483866582
ASAP2	34.44013520957545	-1.228847220316102	1.307963123936235	-0.9395121298358637	0.3474678674430345	0.6531780049204943
TSPAN12	39.246102870645046	1.3391703523430165	0.703742881517377	1.902925610352976	0.05705025266431348	0.2191099746163458
CHORDC1	33.84765827213152	-2.7018060140310816	1.1372567368266608	-2.375722144825498	0.017514646109876915	0.09910828885751267
LEMD3	36.63892681438885	0.2160012623061049	0.7350709550176296	0.29385090083028026	0.7688718379277839	0.9253737218563617
SHPRH	36.45801011944214	-0.3978419737628136	0.7494580211687166	-0.5308395700968181	0.5955299566441457	0.840041618135087
MOSPD3	34.43688069479638	-0.24778577292713164	1.484508738593552	-0.16691432423758445	0.8674374621532344	0.963228195278972
CPXM2	35.259400029900114	-0.7977787761645746	1.3646961008728025	-0.5845834656187181	0.5588278280469706	0.819662971680151
TRPM1	33.75955720941295	-1.054622523821737	1.4098038163282933	-0.7480633203053785	0.45442196504788024	0.7453592984197361
EPHA7	34.59111447319357	-1.8406537766430406	1.2832210512911388	-1.434401169456369	0.15145781412381695	0.39999384219361245
TRIM4	37.125336937106574	0.8823126598925427	0.9609972272853992	0.9181219621047996	0.3585550181286524	0.6638231290706768
BMP5	36.84690866162892	-0.044962715046451815	0.8715942973611701	-0.0515867476216635	0.9588579791458544	0.9879543917754481
HHIP	38.594204574265	1.27955114362472	0.77528788786281	1.6504206549027647	0.09885692943725469	0.3093426869064417
BMP2K	36.86415649082878	0.10503044752518859	1.0643166092218046	0.09868346187135386	0.9213896002777264	0.9784882330818717
LINC02241	38.01399260548012	0.8218507868243741	0.7215458659784632	1.139013922157105	0.25469734744274153	0.5492484629723049
CHRAC1	38.8576893579861	0.8051737701940097	1.0346731441504924	0.7781914266800548	0.43645617026292494	0.730589416762474
PAPSS1	35.24060746999624	-1.103324774126816	1.1487224401760476	-0.9604798648816556	0.33681375999884966	0.6420172648239098
CPXM1	36.638176213683145	-0.07660623207153629	0.9010736594020505	-0.08501661464876459	0.9322481819513061	0.9810419710972749
ARHGAP31	33.59381693224022	-1.577970639314618	1.047898970455657	-1.50584234148877	0.13210765094385954	0.36752685248373995
PDE2A	33.21304351543307	-3.3503922555517067	1.0352644151320258	-3.2362671860255485	0.0012110397029613043	0.01564566177610701
TTC23L	36.438240452817524	-0.010205920798804807	0.963058615540728	-0.010597403557907526	0.9915446535797378	0.9975515183082029
SGMS1	36.72413790724281	0.04273441154498382	0.7709899882593292	0.05542797208231676	0.955797511587078	0.9871681750660997
CRAT	33.8194707232938	-1.1899400905118938	0.7331941748105234	-1.6229535522692955	0.10459933436102073	0.3196299533247745
LAMP1	37.12747724340161	-0.37953113528730287	1.6802487712174594	-0.2258779424741407	0.8212963538515055	0.946997653179252
REPIN1	37.03257110068286	1.234910523188784	2.1561293313673064	0.5727441787574343	0.5668179198498071	0.8237707302033449
RAPGEF4	35.829782520429674	-0.5608240491121129	0.6008337280584277	-0.9334097320474923	0.35060845748227654	0.6564468804859023
SLC7A2	36.43169670917761	-0.003925342440379739	1.4754102951111308	-0.002660509048490864	0.997877223410611	0.9995135037941836
IKZF1	35.44283509444977	-0.4126690460204503	0.6089310604591903	-0.6776941969576321	0.49796560659194955	0.7794228341070077
SEMA3F	33.65444521405947	-7.8558107073708765	1.6671887722484764	-4.712010324287412	2.4528494968093536e-06	0.00084128781531695
PABPC1P2	34.1910403918528	-1.6707754530262786	1.2983779737923864	-1.2868174651378055	0.19815791799472193	0.47279555072441243
UCK2	33.17627133637697	-2.428710318633282	1.1831662217263643	-2.0527211426721914	0.040099630311626396	0.17268502198799823
NUSAP1	36.72786678186732	-0.012211780272774038	0.8021438909298468	-0.015223927291421639	0.9878535326548656	0.9962394656125257
LHX8	36.60320487496333	0.22199576549530534	0.7738802450930503	0.28686061816788316	0.77421904586082	0.9276407488297463
ATP5F1B	34.283568858154354	-0.7127354582600611	0.7798067005782527	-0.9139899127970355	0.3607221461034037	0.6660955572150816
NEUROD1	35.854818586308774	-0.6897503734008928	1.3769483925621477	-0.5009268155050055	0.6164226295245417	0.8524642948797495
RIC3	33.87912918479879	-3.3285941689211436	1.0689473975046004	-3.1138989408567395	0.0018463271762225678	0.020861927418901652
GTF2H1	36.775025848069596	0.3135532261325282	0.6155312718781022	0.5094025932684428	0.6104700589880212	0.849195120323168
YTHDF2	34.81776896367331	-0.8532335722299828	0.9804565060377104	-0.8702411243902395	0.3841686462355679	0.6866150833921122
STOM	34.34173247991436	-2.6097527062827734	0.9618885238594151	-2.7131550502459283	0.0066645914993141275	0.04993875757171667
ACAN	33.477494693550526	-0.6659762575148911	1.1943387151550104	-0.5576108762650765	0.5771101279384591	0.8288389030212903
SMG1P3	34.75197513476439	-0.9850311310023171	0.9676259661109108	-1.017987492585964	0.30868390003104307	0.6117917052371555
PTCH2	35.32197803669163	0.3214074705085494	0.987781914579975	0.3253830281405976	0.744891198853999	0.9142022063288496
AARS2	32.06786990021737	-2.2793802555588654	1.1978952391357214	-1.9028210323328716	0.05706390183285019	0.21911590330002878
AL512408.1	35.92646258654934	-0.13779808372579225	0.7099525108641642	-0.1940947903093722	0.8461016607915026	0.9553300495345638
REC8	35.90911749711993	0.4599552470593811	1.4768979848147579	0.3114333229434745	0.755471224531433	0.9192661701568392
SERPINB1	38.7099512525239	1.4895165622298787	0.694064994780928	2.1460764819295117	0.03186687726624485	0.14819001433152085
ZNF398	33.95596367640713	-1.5184760655139151	1.4144087043583693	-1.0735765842184595	0.28301249706640275	0.5823674777995784
PIWIL4	37.01865188262234	0.6455410530082619	0.7205346772285449	0.8959194795332579	0.37029576959510924	0.6744000114239723
EIF3H	37.67870697278035	1.4128827592529225	0.9741075435874673	1.4504381662516677	0.14693637049303104	0.39244319175125525
PIM1	35.932959636529596	-0.6936584075165154	1.3974207315707656	-0.496384797967618	0.6196229485476447	0.8542270033181972
AMHR2	32.316259160181964	-4.727337851862946	1.3009919730111712	-3.633641059999341	0.00027944955505125374	0.006389779342112808
ACTL6B	31.919094290338403	-7.782230301768211	1.6502549955327313	-4.715774424458549	2.407930989077608e-06	0.00084128781531695
ARHGEF38	36.14062315771337	-0.44716146654323463	1.4229437854427793	-0.3142509712033992	0.7533304325805539	0.9184569265682095
PRDM16	38.137682578240906	1.1906548852143648	0.580120392687353	2.0524272206649523	0.04012816135466559	0.1727728996167167
CDR2L	32.869186549508605	-1.931978543450405	1.0419334214948877	-1.8542245632917194	0.06370703931348884	0.23450410091766316
TMOD2	38.295076811007476	1.303213708527784	0.8648766498847972	1.5068203179047255	0.13185672014090238	0.36733597372808713
POLE2	35.06968160204223	-0.7877739148754311	1.38803023758505	-0.5675480933657695	0.5703418613679512	0.825582906282966
HID1	33.383023377557784	-1.9783006427403116	0.8909007363509629	-2.220562361238162	0.026380617496368122	0.13079595035212593
MEF2C-AS1	39.45138419305621	1.7040787822625874	0.7691253712562371	2.2156059934406542	0.026718498037127402	0.13176457809821757
TEX10	36.354555962895866	-0.2654342579227634	1.1262918152230659	-0.23567094631704594	0.8136880163985335	0.9451036705110036
SMURF1	33.5975929050146	-1.5044216558370203	0.966269656505873	-1.5569376992310389	0.1194852777068718	0.34654315745180425
KLF2	35.19253353786232	-7.920170157812025	1.9832082183057707	-3.9936150348237893	6.507348532160711e-05	0.0028531657088215014
RNF212B	34.492649517561595	-1.650485944900233	0.6988113477910288	-2.361847657622456	0.018184112965415163	0.1016522508437312
NORAD	37.124194205863105	0.5374324196986824	0.5512913910716998	0.9748608964379513	0.3296292652158411	0.6345221621087048
TBXAS1	36.13658516005163	0.3268198301515636	0.6635734071444357	0.4925149601126599	0.6223553488176763	0.855618708513243
PRUNE1	35.72172231993719	-0.1661708078271633	0.9240318139168194	-0.17983234486569513	0.8572841900206516	0.9594309931471584
GRIP2	34.36407849386692	-0.4753364448388087	0.9962564820219422	-0.47712256172636835	0.6332748496358538	0.8606499442389232
ITFG2	32.48702207931415	-4.01820710161815	1.0884501145263865	-3.6916777792490545	0.00022277959377136572	0.005660634353426446
KCTD7	34.57268544058605	-0.6223118033058709	1.3863279577665268	-0.4488921974194761	0.6535094249459313	0.8710591651921292
TFAP2A-AS2	36.03175747564004	-0.3533786443851376	0.7687549483782947	-0.45967657851256444	0.6457483834296147	0.8674566881636612
NECTIN2	33.96630914982547	-3.328851526432252	1.3346911360887488	-2.4940987741832905	0.01262773992284466	0.0787705747900533
ANKMY1	37.39497652603702	0.5496322196601682	0.8863719577067648	0.6200920673101901	0.5351971745043478	0.8037897090297627
SHARPIN	37.08020197737441	-1.2427959061210685	1.7325847911263828	-0.7173074082643343	0.4731844371055661	0.7613700858845235
PRKAG2	33.98882289363227	-1.2893903146274197	0.809564190783395	-1.5926968229408824	0.11122822062610618	0.33108456209604537
ZDHHC3	35.04569756093112	-0.8837599400486739	1.348936036618908	-0.6551533327434913	0.5123690371470154	0.7902902603757548
ARAP3	32.04163660399748	-3.682583912374823	1.10549272180101	-3.3311697487934184	0.0008648184862981242	0.012518968761830913
COBL	36.17258442724293	0.4234256704256912	0.6807030539216411	0.6220416787999804	0.5339144624404162	0.8031109643677423
TPBG	36.5292575229311	0.4321419705508908	0.9257013033260667	0.46682657677827016	0.640623959696264	0.864285528672824
MAP4K5	33.74937766865735	-1.905775998902608	0.7001980163724005	-2.72176720633413	0.006493386636260667	0.04912197325509893
PPIL6	35.153630735107186	-0.4075473040469151	0.6942801251959398	-0.5870070152618829	0.557198995197749	0.8182946102626909
CD248	37.00264665850659	-2.594941803566056	2.2440818554785764	-1.1563489973553815
RSPH14	32.814897761104156	-7.820648090918661	1.590319542333698	-4.917658296170046	8.758562502858892e-07	0.0006341482335671235
DNAJC2	34.4360970659214	-1.0518883400891033	0.7243549179927777	-1.4521725661833516	0.1464536286979935	0.39178971119170103
PRR5L	38.19251457816254	0.5202099898407935	1.2583080886148945	0.4134202065039764	0.6792987726769011	0.8826010180663333
MMAA	34.7225048433425	-0.409802088727685	0.9649119476343392	-0.42470412946216585	0.6710523731094342	0.8786111486588974
PPARD	33.01606603067703	-1.8454877281537718	1.297592730969602	-1.4222395703270976	0.1549567150314613	0.4053080621333363
MYOCD	34.93018415822152	-0.9956004150147354	0.8273662416569115	-1.2033370046872016	0.22884593468394798	0.5158372695626621
LRIT2	41.59087167866583	2.8627331574055264	0.863302667560609	3.316024917998467	0.0009130768710409948	0.012971514486808956
SIM2	32.850751057557105	-2.7905834464448103	1.2463003502222685	-2.2390938476003237	0.025149810503343296	0.12646269102709748
ITIH2	35.952955912562395	0.2062825220136482	0.6609112734718625	0.3121183285768697	0.7549505976591674	0.9190007704632317
CNN1	36.254374488538666	0.06856948961170821	0.8081520639914357	0.08484726163173527	0.9323828196319747	0.9810419710972749
ACSL1	33.542983023505	-1.6550821660224742	0.8297959215718678	-1.9945653178040226	0.04609030938918872	0.1905717342331515
MSRB2	34.141423835381026	-1.7756421162820493	0.6780509477157493	-2.6187443912052895	0.00882540493183382	0.06077468778349941
DHRS7	33.75875361406837	-2.3459160041953373	1.1883075574292694	-1.9741656859192123	0.048362906358500456	0.19660432110753434
MIR3663HG	38.00357841175611	1.1242062077124806	0.6637961590551061	1.6936015558040503	0.09034102222380766	0.29222467515270417
PIP4K2B	34.19010052170952	-0.5850067271258069	0.7807726716379646	-0.7492663977320506	0.45369665649063684	0.7447784005151606
MGAT4A	37.58294076663673	0.405994911927862	0.8666129761066688	0.46848469053836245	0.6394380165889408	0.8634524652504336
NOS1AP	36.088135954310886	0.3681297951278482	0.9250234412582122	0.39796807162759024	0.6906537212028974	0.8882645701938787
FMNL2	36.83672756600465	0.35007668794248054	0.6825988048641983	0.5128586300588786	0.6080502139000696	0.8478811671203267
MASP1	35.759225590463934	0.2549492659851323	1.026175376022331	0.24844609600102527	0.8037892718605019	0.9410347382336597
URB2	36.42122795366562	0.4646760217788284	0.6251956709294143	0.7432489433076883	0.4573309765520245	0.747512929775465
GOPC	37.220091985628166	-0.44142723532925315	1.2053557723924833	-0.36622153014049474	0.7141997777620029	0.8993685382562857
ZNF808	36.37017348170345	0.2383311358756369	0.7687430220073048	0.310027055924772	0.7565403816909464	0.9195640491813301
RGS7BP	36.55105062268884	0.0852541857729231	0.628290708255608	0.13569225941542823	0.8920645672133649	0.970125309124512
ZNF470	35.23223332415475	-0.7024972900474897	1.361999226004604	-0.5157839128207515	0.6060053395466649	0.8474191849450798
TRMT2B	34.3667019863833	-1.4720742745505466	1.2998059616305404	-1.132533868904482	0.25741005358237434	0.5526882864932543
TEAD2	33.09335536624977	-2.2467236889016684	0.7529144140381513	-2.9840359634658604	0.0028447333350182474	0.027851293647882424
BMP8A	36.97274687714059	0.5128898663999345	0.56453649466055	0.9085149875179105	0.3636061989678627	0.6686341941414391
NCOA2	33.21418832332716	-2.1892792619627204	1.2248209866322537	-1.7874279473136105	0.07386834798754512	0.25650072174316574
NDUFAF7	36.007013739500486	0.024010863547707095	0.669900427475269	0.03584243652179714	0.9714079953393796	0.9913034864826051
CHSY1	37.1952291704256	1.0827139333410436	0.7437786988943235	1.4556936558556597	0.14547732445343867	0.3905009025937457
PLAC8	36.70658356522188	0.5670797177716885	1.2462081303584562	0.45504414869173987	0.6490774775095229	0.8687668726756768
GALNT5	34.86403599142952	-1.0613957415598354	0.6218463656142441	-1.706845613725531	0.08785075172194488	0.28727452489115146
ANKFY1	33.67814763618583	-1.0559488731878788	0.6951563846160976	-1.5190090986088403	0.12876020576830008	0.3627084084862765
EZH2	35.04074471356835	-0.6617095948149374	0.6905021424127107	-0.9583020155489046	0.3379104877654504	0.6430346890979645
NOX4	35.49107704529444	-0.17581816246364376	0.648618049426517	-0.27106578766825157	0.7863404342797963	0.9333814867407126
FARS2	34.93299875518766	-1.0311671070113002	1.345344833847894	-0.7664704847916226	0.44339640731882535	0.7359944267921958
SFTPB	33.77417856702983	-1.7063780103666197	0.8395812906049112	-2.032415478359682	0.04211161243586282	0.17895752167238665
CCT4	36.896469757118886	0.9014469957916045	0.924645520162959	0.9749108995117761	0.32960445905929103	0.6345221621087048
LTBR	35.38079660608909	-0.3771620973797146	0.8219339700621852	-0.45887152875696285	0.6463264253435981	0.8676302906970275
GUCY2F	34.512600054171926	-1.100380167404099	0.6766751412271788	-1.6261572213344697	0.10391621386836758	0.3182742745082582
IRF9	35.05485950292527	-0.09955182160168903	0.7179984026844769	-0.13865187057447662	0.8897252523429787	0.9697991913791791
METTL15	38.43064744682047	0.2862853074313665	1.6459619955343543	0.17393190620930785	0.8619189772633364	0.9609766188593745
PBX3	33.95228156060755	-0.5494125130235709	1.0784087502389375	-0.5094659264419362	0.6104256759986226	0.8491889310552604
TMEM259	34.7536529101013	-0.518241219006754	1.3536198414212186	-0.3828558086608957	0.7018266789479193	0.8927351190606182
OVCH1	36.69207987231852	0.734810496402245	1.0714113483075862	0.6858341546997427	0.4928176957908481	0.7758913938534632
DHX15	36.16591501255332	0.21444475530097973	0.6395849842911994	0.33528735127925435	0.7374083343049975	0.9111452714945752
ADORA2A-AS1	36.46137536608514	0.5419429156629085	0.6492258123628917	0.83475257043536	0.40385703562007536	0.703936054300074
CAMTA2	34.8177027233503	-0.04577840280184153	1.4437735127071474	-0.031707468241334295	0.9747053390874081	0.9922324644221104
TFAP2D	35.1638645130413	-0.6451416179678188	0.6687446384012682	-0.9647054808695351	0.33469234925639624	0.6400579792109677
NT5DC1	35.00071267455821	-0.46450678984724375	0.6732302373319461	-0.689967211942401	0.4902148067884221	0.7736117154995026
IL23R	38.41855941910904	1.4042479654503146	0.949303263433693	1.4792406384141739	0.1390760118532164	0.3792090514243681
ADCK2	34.8434890217056	-0.02841428310303234	0.8301176595113177	-0.03422922374613685	0.9726943630104332	0.9914215522601864
ANKS4B	36.53719943571662	0.4036367056741422	1.5158888411038234	0.26627064909339027	0.7900307759984828	0.935099880418999
ORC3	39.46351748750661	1.8184723188620553	0.6763905940410251	2.6884943919722213	0.007177504129246638	0.052540318522695265
ZNF773	38.032134993301945	1.0139208533034345	0.8164666423491191	1.241839899773743	0.21429563812839236	0.4958107654009644
MFSD14A	36.60410111585299	0.5764222946735759	0.6227946650971826	0.9255414777575677	0.3546843186986356	0.6600474347708485
SNHG16	37.12188226379746	0.3936858602545489	0.7044353726403095	0.5588672510566389	0.5762523211555153	0.8285331716952017
AOAH	34.871903399072345	-0.4963624203840896	0.9153177899483015	-0.5422842490717076	0.5876227045635078	0.8352760889926026
CCDC178	37.85928019946399	1.2166257391656505	0.9140429990730264	1.3310377524902957	0.18317658911311907	0.44984988653314206
PTPRN2	34.68508748364729	-0.37493326960541434	1.1618871641031434	-0.3226933571426654	0.7469274834746736	0.914999533754897
ENTPD6	33.1486603146628	-2.950997198059779	1.2846002868574142	-2.297210446121696	0.0216067675083623	0.11446634555688198
SCARB2	38.04921824087101	1.004904593805296	0.6623574418852956	1.5171635891113329	0.12922538669870234	0.36322844955122546
DGKA	35.83618300961063	0.24121896025711997	0.6894416922355198	0.3498757951161406	0.72643191304204	0.9056467874118971
KIAA0087	36.355364982319045	0.6002456671380109	0.9566664557079455	0.6274346336245492	0.5303743713228997	0.8008528726962623
CRYBG2	34.639612906329596	-0.20241404086420253	0.8471955398765798	-0.23892245808292426	0.8111657107676189	0.9439390974342861
TFAP4	34.70505305451425	-0.583393261193218	1.3785161880840904	-0.42320377971334394	0.6721465893439564	0.8791279244774581
NLRP3	32.88526209980875	-2.7927443590724805	1.1749339414744306	-2.3769373413179733	0.017457053257214795	0.0989139988048688
NES	35.419442410882105	-7.930117072471818	2.509905008548471	-3.15952876521728	0.0015802450029807065	0.018804650245318813
CDC42EP4	34.19243851711075	-1.7444134284673425	1.2978135544399971	-1.3441171287658895	0.17891051400244684	0.44383248719809054
CXCR2	34.28615719576526	-3.164174279262436	1.206457446343829	-2.622698619708031	0.008723640295683928	0.06030826101681363
GUCY2GP	34.15209021780008	-2.430623075212735	1.2224140630917515	-1.988379509529823	0.046769733231410204	0.19222233806840702
SIRT4	34.263558651610246	-0.5981404164982427	1.0335433175492563	-0.5787279607366207	0.562772746337785	0.8224426122515976
CDH5	34.24881048224436	-0.7326959813047184	1.0807449133083062	-0.6779545962070151	0.497800481764594	0.7792790963430574
SUGP1	33.98108446239336	-0.46158971235268215	1.5732739434501677	-0.29339436674354524	0.7692207307868075	0.9254620417148308
POLR1F	35.968091444068236	-0.6504468475905971	1.4662793797896234	-0.4436036246270618	0.6573291847074219	0.8728095317722123
MAGI2	34.22825378129721	-0.7181952945659269	0.7942816034271216	-0.9042073887486481	0.36588544300749815	0.670552978062335
CLEC4C	37.32788766787243	0.8990056557615993	0.6171478316269101	1.4567103855678507	0.1451963417471288	0.3899538791135466
STK24	36.297021999907564	-0.05814656018978259	0.7764127561053007	-0.07489129941844552	0.9403011991754869	0.9823803315622178
TMEM201	31.435123908477802	-2.9267591429822546	1.2951284444509426	-2.2598215300745914	0.023832329604406764	0.12253251669190277
AP3M2	36.73415412118176	0.4379994904637008	1.4699203191359878	0.2979749886858866	0.7657222531274807	0.9238472011071686
PAQR3	36.88848274691152	0.9522986175522695	0.7504016083782808	1.2690519408804513	0.2044225394232405	0.48198750425049447
MBOAT1	35.51350958449992	0.10613609827010904	0.60913425631304	0.17424089545140387	0.8616761471523504	0.9608505458010579
SPIDR	34.20153719615316	-1.498748865466877	0.7530880460814248	-1.9901376383085365	0.04657577564279347	0.19164742048065075
PPIEL	33.87929479425232	-1.1999534046871947	1.3579321271658922	-0.8836622837634668	0.3768785460590607	0.6796831100616229
FUT8	32.60841046352448	-2.644351956566788	1.157829651318262	-2.28388688574008	0.0223781795578519	0.11729652164104527
CFAP20DC	35.9407972069089	0.46142121704921035	0.6694008401561666	0.6893048071788556	0.4906314734457914	0.7739820684588097
RHPN1	38.26436730259764	0.19616681703828845	1.712303781754652	0.11456309279260604	0.9087914347257333	0.9755151617097879
CREB3L3	36.32404697851734	0.8672950275368255	1.5507270827257353	0.5592828275187975	0.5759687132089921	0.8283494309745176
DDX49	32.653911662753764	-3.981484357878903	1.2153982168489048	-3.275868190922211	0.0010533771010114718	0.014294871763247575
ZKSCAN2	35.0771244015526	-0.30156515263886957	0.9480989542108421	-0.318073499922674	0.7504291845731421	0.9169734594703614
FBXO45	34.65523931050975	-0.8328300955481301	0.845726431432886	-0.9847511731862205	0.32474630967891727	0.6298229813373569
OSCP1	34.58638013716672	-0.508341523697066	0.6793664284732455	-0.7482582335419085	0.45430441186031767	0.7453157937208498
CNGB3	38.43113782948588	1.2326694846623418	0.7952795873504298	1.5499825523865505	0.12114570380205375	0.3493102903526336
MRTFB	35.4170875854369	-0.010244521799871223	0.8303067956181843	-0.012338236726394511	0.9901557611772803	0.9969745012753269
TMEM231	33.04176773011991	-1.113511027992128	1.0384637883000374	-1.0722675557276222	0.2835998749137839	0.5831625952480446
CFAP43	33.925879455789264	-0.813531989497528	1.3547673183715456	-0.6004957297577919	0.5481759059390074	0.8122751473620649
ENTPD7	34.832270856045426	-0.4488266464648516	0.7859696470376697	-0.5710483199401979	0.5679668890537929	0.8240867832784461
UMPS	35.196667925542236	-0.7939836833051764	1.3833005644502245	-0.5739777049977098	0.5659828883664746	0.8237707302033449
RGP1	36.70117024050627	0.4651243121886132	0.7167418212583746	0.648942615587856	0.5163754681324908	0.791688848582366
LINC00661	36.24956662456661	0.5485517560531312	0.8837999275353192	0.6206741355850693	0.5348140504670091	0.8035259542227475
ACVR1B	34.19564088846298	-1.2266731018711283	0.8930205867182603	-1.3736224227248774	0.16955893205482642	0.42904220491978623
MBD5	37.15703130751209	0.7485265307819821	1.2945293299942866	0.5782229212105111	0.5631136256249797	0.8226706050900934
B4GALNT2	33.95952343955309	-1.035711903906993	0.6660286372991348	-1.5550561130629308	0.11993270590671663	0.3472724661092496
RYK	35.5706074439973	-0.1768529899318959	1.422120252768638	-0.12435867472359792	0.9010312920844038	0.9731540670513914
PLK5	34.540816216329745	-0.34566149829409265	0.819123704035462	-0.4219893730228665	0.6730327742085415	0.8796043232465511
TM4SF1	33.708956253276675	-7.857615413659751	1.7157498202604324	-4.579697646401064	4.656485790597385e-06	0.0009866006221453604
GFRA3	32.68403496529049	-2.465436146483364	1.1001129116313517	-2.2410755481702163	0.02502118177154778	0.12609129497074956
KHDRBS3	36.17146201652343	0.15406867962618548	1.4352985321911025	0.10734260237205624	0.9145171879622109	0.9766726864361444
PDAP1	36.74660242178521	0.02698656811668521	1.111050408600881	0.024289238280978398	0.9806218972078505	0.9936115044610921
BRPF3	31.6226702283732	-2.6606234334611707	1.2204230887557164	-2.1800828401024535	0.029251321515856864	0.1396546410782679
KCNK12	34.3642432339259	-0.36326883468053717	0.6665480947962543	-0.5450001845576928	0.5857533906787598	0.8341288323032093
ZNF529-AS1	34.11998017860294	-0.7838378780781707	0.7241395301452294	-1.0824403936641445	0.27905688772048987	0.5777572502556925
CDHR3	35.96386677553745	0.3650211091056186	0.6701884083638855	0.5446544651476973	0.5859911877645221	0.8341676974643217
SH2B3	36.34504495876195	0.31569191401117525	1.4771993171935391	0.2137097616663832	0.8307733984976162	0.9497551916053872
LINC00261	34.29964229860732	-1.4037675003759942	1.3929828635471517	-1.0077421173734902	0.3135782800354153	0.6174298263845469
SPNS1	32.08085188182579	-7.788051782272402	1.6815515552008342	-4.631467740721304	3.630825760710132e-06	0.0009397380065115491
CTSF	38.26419338172015	1.4323398075668357	1.1347047981516096	1.262301710453734	0.20684024146192104	0.48548098616862595
CELA3A	33.26523656869765	-0.4201560793540778	1.5401292069926054	-0.2728057343802422	0.7850025513132333	0.9329872363587992
DMAC2L	39.37167415966886	1.5371986980845842	0.7775037360252789	1.9770949345439615	0.04803090025559776	0.19579152734755728
HJURP	35.948084181313085	0.1997681480637806	0.6944329866573449	0.2876708795550815	0.7735986829090243	0.9273378713286493
HIVEP1	36.81819592670737	1.0080007004055442	0.795074133680621	1.2678071864056581	0.20486681519987016	0.4827465542773307
STING1	33.17075333538958	-1.376561600653049	0.7039776785295622	-1.9554051820625205	0.0505352649670255	0.20245523917177793
TESMIN	34.32057957155155	-0.36955462989440646	0.8157744705997828	-0.45301078081384233	0.6505409785128489	0.8695588751710364
TMED9	37.749916371013335	1.1891701173572562	0.9951918441594846	1.1949154570911913	0.2321200630764072	0.5206786014050421
PBX4	35.1101358485628	-0.03167073644291276	0.7057882860360687	-0.044872856449326586	0.9642086524594847	0.9896765080248253
SLC35E2A	33.29499573159244	-1.4924522562247835	1.1132058000958398	-1.3406795545767844	0.18002451544165998	0.44540096810551477
SUMF2	32.08114886940394	-7.788346591632321	1.5708102047146328	-4.958171629046184	7.115968754081909e-07	0.0006341482335671235
C12orf65	35.66617148187033	-0.6344671341173159	1.4704803617984727	-0.4314693011889871	0.6661271694899518	0.8766132965656183
LIPA	35.58774659804192	0.03284445162417882	0.5414946318857065	0.06065517493645499	0.951633831129727	0.9856535804960659
KIT	36.59494509910249	0.6914858976804515	0.5395961692687837	1.2814877811632657	0.20002238902010017	0.4755675427674899
EVA1A	38.24470821855315	1.2827019456240538	0.6629874337300106	1.934730404175972	0.05302338732912838	0.20921584146461938
ACTG2	35.886212522241664	0.23210467542104615	0.7475388782477161	0.31049177798633815	0.756187010973781	0.9194330825687175
CCP110	36.92838406239745	0.2349290399042146	1.0486272571035027	0.22403484013292857	0.8227301936663571	0.9474875477018729
ZBP1	38.33293823167177	1.6562598685255774	0.933128267250961	1.774954126515742	0.07590546196599247	0.2615245704320852
SNTA1	33.8165486609869	-0.8126268985769308	0.7927282385452801	-1.025101490099768	0.30531530251854644	0.6093142167980518
KIRREL2	33.83743304181998	-0.45687998142075426	0.7284718396834126	-0.627175899646732	0.5305439391688918	0.801001047166822
ADCY4	34.971308626460036	-0.2397681756940081	1.4670157409712012	-0.16343940218069886	0.8701724814982373	0.9640134019841013
GPATCH11	34.95338505776392	-1.4997962137743979	1.3979621963849107	-1.0728446145774377	0.28334083954131906	0.5828811988822821
TNFSF13B	34.99617220490188	-3.255317346548399	1.425070823659686	-2.284319693100239	0.022352749356553143	0.11724992971561485
REEP3	32.015218504404366	-1.5071794414600042	1.053739581613806	-1.4303149162829714	0.15262665558391597	0.40163220243211967
PWP1	34.15354853716527	-0.4713024386703401	1.0373229075794408	-0.45434496358526294	0.6495805582045971	0.8688943802664411
LGALSL	35.75647375768199	0.3383211874750728	0.760601965345122	0.4448071434072091	0.6564591316032817	0.8725297477057182
ENTPD3-AS1	36.33001996214285	0.24853765820311816	1.5045797662448896	0.16518742560483526	0.8687964622166928	0.9634918784374431
SOS1	37.14086723756102	1.0290654989054282	0.7089069799738666	1.451622748789078	0.1466065298229069	0.3920150408488704
KANK3	33.71503814963035	-1.0942992343266809	0.8321853447116271	-1.3149705666901437	0.18851979463615376	0.4583416364833403
USP16	34.93393240237509	-0.6445833874742101	0.6986299130417561	-0.9226392621348926	0.35619522782982493	0.661162783205366
MANSC1	34.896946229989744	-0.3056333463236898	0.6226720200395259	-0.4908416252657199	0.6235384668298526	0.8562279153517252
NPNT	35.56375935496032	0.09882524570104935	0.6397954878108179	0.15446380536255228	0.8772440478136939	0.9665981487422077
MORC1	35.654201555153975	0.06798543624072423	0.796508400260595	0.08535432422116493	0.9319797045796809	0.9810419710972749
TFEB	34.072758604011746	-1.3452897875716	1.2815859688904656	-1.0497070194489457	0.29385283546365804	0.5952920402147935
HSD11B1L	34.426691504857246	-0.9424143850164093	0.8129166319895439	-1.1593001642861345	0.2463338548220817	0.5384201277409361
CRAMP1	33.67856010759725	-0.20024326095808223	1.068408974270026	-0.18742191967724284	0.8513298376879375	0.9572920960830537
CYP2B7P	35.17048578799686	0.4314102853633204	0.9548517490948818	0.45180865592199065	0.6514068334070797	0.8698377590205055
TUB	35.729395681408185	0.3930939142045256	0.7810545718296218	0.5032861062239254	0.6147631333351882	0.8519209645258877
PLA2G4F	33.88532731952295	0.5157793636001898	1.280757749434445	0.4027142243159933	0.6871584685204573	0.8861922999022089
CRB2	35.431744629773675	0.7410719037282927	1.0288264532712654	0.720307979418661	0.47133539287954984	0.7601723452803703
NID2	34.61947084003234	-0.28212922229873333	0.7091051731266665	-0.3978665408048531	0.6907285649059948	0.8882645701938787
ZNF668	33.60482163567261	-1.5696133301576989	1.389722159291504	-1.1294439824992828	0.2587105877932875	0.5544937553753793
NDUFB5	34.16370076460503	-1.2734219680247383	1.3210931956289447	-0.963915318191075	0.3350883833167595	0.6404954966591625
GRN	36.313636382265095	0.4968135378569806	2.189143052633925	0.22694430008090444	0.8204670541438297	0.9466756324670937
NXN	34.67951512235097	-0.7156097465366635	1.4743755939862566	-0.4853646177103865	0.627417726201817	0.8582548302988009
PAQR7	36.97939343760746	0.8947643538010924	0.7296928433275448	1.2262205419485666	0.22011569305996082	0.5035500435133778
TOR1AIP1	35.97906759938977	0.16625961083235213	1.4664003085876405	0.1133794161517087	0.9097297580050658	0.9758084894818524
TAF4	36.438467664423165	1.119653379011724	0.8287802371140535	1.350965345060034	0.17670653410042636	0.44011469896120625
TLR4	36.81843541342891	0.9011113897414745	1.0743213140436674	0.8387727004593781	0.4015968728388003	0.7018077788917585
SERINC3	33.15380975748761	-1.9360441342696897	1.2346995465577106	-1.5680285456225345	0.11687447062738403	0.34153299682442234
YIPF2	32.23928426308556	-1.9787851758231914	1.3460784542315618	-1.4700370320932177	0.14155172462780158	0.3840389671102578
MKRN1	35.19613527672067	-0.017909206659346377	0.9586048917380554	-0.0186825738254632	0.9850943299025965	0.9951558634384188
LMNB1-DT	36.917432261760965	0.5819038221997489	0.7008017045576983	0.8303401924043688	0.40634646978086386	0.7062885970126883
MAN1C1	36.493113468613316	1.2822824205885783	0.9115131657503762	1.4067623691787021	0.15949786459119497	0.41322752796808476
SPPL3	36.86144739490803	0.6029027465409296	0.725852457978383	0.8306133566318857	0.40619208686387653	0.7062390328974786
CAMKK1	32.18025477254407	-1.3745727729972776	1.3699798698491863	-1.0033525333102864	0.3156907976547151	0.6194670861057042
SLC44A5	34.271800039312694	-1.0706434688477495	0.971651247235213	-1.1018804039970247	0.27051366892048245	0.5680797281837635
SSC4D	32.43555260039031	-2.0813160828798782	1.3238327260552543	-1.5721896293361524	0.1159065798394209	0.33976154951848403
RAB6C	35.269819943159895	-0.40626912800660375	0.6788754696010812	-0.5984442599543837	0.5495435408575419	0.8134514406470575
AXIN1	32.410803555422596	-2.5663116247823368	1.007142595626654	-2.5481114947636114	0.010830784948415153	0.07039017173840105
NEK4	33.49950100335051	-1.1217857671662042	1.496628946567292	-0.7495416748013339	0.45353078993948825	0.744686343144872
ZNF461	34.432448141445555	-0.23966710504454947	0.6240601296069199	-0.3840448919489695	0.7009451750227921	0.8925780609187131
ABCG2	34.273169744499846	0.0918436334358541	0.8126690775293242	0.11301480021250106	0.9100188215167256	0.9758259053822222
DUSP12	35.414563252152384	0.13005070825184756	1.435575718104758	0.09059132626145283	0.9278173242330483	0.97998487060129
FEM1B	33.58136809617648	-0.5435729300719119	0.784003000048801	-0.6933301658770141	0.48810237628467157	0.7718553103612554
TEX14	31.593691963812727	-2.9002080473365552	0.8980959443014153	-3.2292853182768626	0.001241000160805027	0.015940106278397086
LGI4	37.9656361120194	0.6343006424201096	1.6337717500593711	0.38824312049529514	0.6978361254143766	0.891912782278329
MLLT1	34.19130741159988	-0.03455756956081355	1.4189852802770828	-0.02435371954955414	0.9805704638137611	0.9936115044610921
RNH1	34.58208949738405	-0.5022229792922315	1.437073782678093	-0.3494761266580912	0.7267318905058628	0.905699680689631
DTX2	37.97130827979696	1.5265410642430812	1.162830532113824	1.3127803425217042	0.189256975756119	0.4596333473565407
SLC44A3	37.66111816397855	1.1510443537318562	0.6799770747211317	1.692769354325535	0.09049937808426002	0.2924452564334276
CPNE3	34.42449606922454	-0.5398169026837314	0.6604869068783272	-0.8173014439227555	0.41375618182082086	0.7125465829624034
MPND	32.633292189305436	-2.0213011404408383	0.7571034998456471	-2.6697817945009197	0.007590055426272741	0.05463190652483382
TELO2	35.376535542685765	0.8465424909943886	1.7156502832398546	0.49342368853620194	0.6217132478707674	0.8553472856890618
VAC14	34.55666033295734	0.18368593852725157	1.526447929011453	0.12033554177390703	0.9042173504012775	0.9739240214903088
STXBP5L	32.846898804994986	-1.3954988892124731	1.3166582475008706	-1.0598793512752827	0.28919949067971007	0.5900246732518503
TUBGCP2	35.97205923146271	0.1956872384102551	0.714106543286643	0.2740308715133927	0.7840608973471843	0.9324273865641106
FAM102B	33.048836017445815	-1.235422993758505	0.8360888054539646	-1.4776217379058403	0.13950905262599342	0.3800486810263579
EIF3D	33.67880911844333	-0.9798042164849242	0.8736216481306428	-1.1215429683793765	0.2620568122431355	0.5577930909768614
RNF150	35.31234027059211	-0.4849845845443669	1.4582941411046237	-0.33256979567716183	0.739459046260897	0.911729380108887
LINC01605	33.70319564801725	-0.8707806840276665	0.6938319242637043	-1.2550311589535759	0.20946744893723213	0.4891341763995902
SP2	33.08856171767299	-1.0347185727830939	0.7622542920855531	-1.3574453873550119	0.17463973505261376	0.43696477154197044
TTLL9	33.568539525245654	-1.1837326550059162	1.311896804519254	-0.9023062263191473	0.36689421898611274	0.6712382929091473
ABCC2	37.28533868413811	1.2478231607541554	0.5997027922114515	2.0807359528087384	0.0374580813401399	0.16488223963942764
MEIS3	34.707837144317644	0.1041829528178379	1.5431074335883288	0.0675150352788929	0.9461716929144823	0.9841277189451122
NOMO2	31.984733848014397	-2.023904191314166	0.8871910311773633	-2.2812496071204715	0.02253368081345667	0.11793717019398377
EGFR	36.37829231750996	1.1328702050093218	0.9529325541465005	1.1888251692943617	0.2345084715021516	0.5234410251383702
TES	36.58627582635757	0.3088532585561768	0.7877038464479976	0.3920931197034171	0.6949894110192885	0.890718482901637
SLC39A9	31.517929386401022	-7.763213592917582	1.5764442161813512	-4.9245089126734545	8.457247443667337e-07	0.0006341482335671235
MTHFSD	35.13668630657611	-0.04966126929903525	0.908069776457749	-0.05468882522745862	0.9563863722165055	0.9872350671166176
NRIP1	36.46557216355557	-0.12317860186904718	0.9556928322343766	-0.1288893227137216	0.8974452254361078	0.9718731207825204
CARMIL2	32.96447462416754	-1.6485734915183141	0.692107231607424	-2.3819625286814157	0.017220649642918084	0.09790129452692665
SULT1C4	32.94996091511307	-1.6834744346449526	1.2944975059937882	-1.300484880697044	0.19343483489945146	0.4655941746975417
CCDC32	34.84738147324459	-0.08893519650049646	0.6571172832246802	-0.13534143564762688	0.8923419255337623	0.970125309124512
SP140L	34.8484301163269	-1.8718956258320885	1.0877555569513875	-1.720878936328656	0.0852727945731265	0.2816266125133835
ZNF184	33.861657932522725	-0.9227324965569137	1.3434381850248902	-0.6868440296267282	0.4921810205384889	0.7752302379159263
RABGGTB	37.10382803952182	0.9943659348035603	0.6330323579630941	1.5707979573163178	0.11622958670863526	0.34036129703564016
SLC25A39	36.49446039207417	-1.1605812113828504	1.8717769674625468	-0.6200424684978249	0.5352298274094258	0.8037897090297627
CD70	32.37717857756096	-1.3219747956398054	1.0142164127233262	-1.3034444907966938	0.1924230556479407	0.46403677459213644
FAM168A	33.47979054251338	-0.45424227961461855	0.8271921823087088	-0.5491375394129329	0.5829110649446985	0.8323708067260056
SLC35E2B	33.907047503221115	-0.2813904378079879	1.2922695859665323	-0.21774902146097203	0.8276246663782953	0.9491728952244846
SIL1	34.59487150406115	-2.182225227455636	1.6351422581149169	-1.334578209709672	0.18201443372706883	0.4484341174202539
F11-AS1	35.85732763180883	0.5160799698778682	1.6096901654793587	0.32060826421473587	0.7485072740436134	0.9159189093289754
B3GALT5	36.31692830965181	0.8469893976097064	0.6887337066493475	1.2297777637895266	0.2187803372055862	0.5018731252078523
KLHDC1	33.60294622641412	-1.5865613188555612	0.8962814297698597	-1.770159758038216	0.07670053097627327	0.2635270412159126
RAP2C	37.57497782209899	1.2564162202320974	0.6196550688196637	2.0276058140303026	0.042600495152960535	0.1805299978931259
CTIF	34.31688283589806	-0.02602012897459332	0.9088499654541046	-0.028629729838403447	0.9771599008159921	0.9928238974953311
WNT3	34.51889880277211	-0.35641125081370184	1.4303535023492246	-0.24917703926220267	0.8032238393933023	0.9408182288459693
ACADSB	36.12122769462922	0.47712557096002567	0.5869359798228901	0.8129090520298311	0.4162702042302079	0.7146767231515719
PCCA	35.089755703413765	-0.3591438558809835	0.9208311352942362	-0.39002140796013063	0.6965207167630791	0.8914863816753491
PTPRQ	36.6392725394168	0.8672871919648739	0.6450865967055833	1.3444508014800727	0.1788026555678447	0.4437202089683997
ABCD3	37.20738003216659	1.0406820700803519	0.9251293511580846	1.124904391777882	0.2606295507512997	0.55662221519799
COMMD7	32.69153264207406	-3.985287040799633	1.08310857017192	-3.6794898965364617	0.0002337009475304974	0.00580566664630377
USB1	34.03716879433339	-1.038162301831469	1.376046289103224	-0.7544530369745369	0.45057723493612056	0.7420255568415036
PRICKLE2-AS3	36.66791014994222	0.20451563005261833	0.8734896590260591	0.2341362922151285	0.8148791717436105	0.9453204588321767
ECT2	35.28393017231045	0.13832882584669576	1.5045330840467894	0.09194136527368904	0.9267446258909313	0.9796666584332308
TMEM213	34.412302120195356	-0.7520786120948841	1.4225858954010897	-0.528670089114612	0.5970343299099312	0.8411803501977531
PRCP	33.10260214465735	-2.113479851600599	1.2828012356493725	-1.6475505268208794	0.09944493971892866	0.3103914051259383
ZNF550	35.57406916979005	0.44367927740693724	0.7690059662979556	0.5769516711851248	0.5639721036022587	0.8231150429350387
SNORD60	36.35210682164766	0.45709326441365183	0.6645514773174097	0.6878222079330815	0.49156474929991056	0.7747646304374887
ESCO2	35.51705811043507	-0.02200296946066611	1.425740275503827	-0.01543266318466785	0.9876870050731906	0.9962394656125257
MRPL1	35.96952986023808	-0.04441161412398942	0.801332534261999	-0.05542220267506181	0.9558021078429154	0.9871681750660997
EHD4	35.3879996914348	0.027399755632668908	1.4361778477470055	0.019078246942502347	0.9847786846974657	0.9951397919338958
SASS6	34.14456782028035	-0.5715619979330875	0.7415036139623735	-0.7708148512976641	0.44081668310408195	0.7334872274028407
TRPC7	37.25314282810789	1.3558683814312267	0.9254958974152889	1.465018251531828	0.14291593824293938	0.38621266066032606
DSC1	36.52646997881623	0.7143355230922892	0.8157156861070183	0.8757163007388478	0.38118428145946726	0.6832912202002505
KHDRBS2	33.25659812246984	-2.5480201878124586	1.1909580386080063	-2.1394710016740714	0.03239754200653465	0.15012720217235984
MMD	34.97817462280212	0.20936816845958683	0.6541013948766009	0.3200851887788514	0.7489037531383047	0.9160558237245146
SLC26A5	34.571867305383286	-0.013117044422011013	0.6712381004182654	-0.019541567163481113	0.9844090775643378	0.9950308505754181
FAHD1	38.32329853465268	1.180079450758998	1.05773383321094	1.1156676790574582	0.2645644103833067	0.5608575602433473
HMGN2P46	32.72345809523379	-2.6712109317498296	0.7941449774371957	-3.363631336396735	0.0007692422509618767	0.011653072102529341
LARS2	33.244039685680384	-1.0393976516671093	0.6950239660562828	-1.4954846198540142	0.13478801089583184	0.3713513425495517
SCNN1G	33.882128849726904	-0.6286656834111267	1.3947220756882883	-0.4507462055484304	0.6521724765134768	0.8703136311929139
MED25	33.8069505225549	-6.416518639631926	1.9409824125095057	-3.3058097787377565	0.0009470235577951116	0.013275185205348086
CACNG6	33.500410418040055	-0.5184924722783416	1.4544695697796761	-0.35648217264310533	0.7214795005360997	0.903070314844909
CPED1	32.91369446057006	-1.9376527608615617	0.8361309239608297	-2.3174035373344655	0.02048175983820824	0.11020865965574349
MYC	32.72595483202509	-0.4125949826437811	0.9656204852188212	-0.42728482769323406	0.6691718823842027	0.87806498983577
SLC26A11	32.02393621909863	-1.4307314697537796	1.3631341834912218	-1.0495896053970486	0.2939068381855252	0.5952944025423551
OR2AG1	32.46226189112199	-3.0815017437999432	1.236389938663175	-2.4923380945106715	0.012690517341391438	0.07899995645921808
LINC01630	33.15236858569815	-1.8512555767428145	1.2724266975336023	-1.454901551760255	0.14569651818012336	0.3908460273874509
NFKBIZ	34.12467266098988	-0.9364120119629428	1.361589727348204	-0.6877343396139408	0.49162009109939087	0.7747944294988918
ZFYVE28	32.37666670425586	-1.3844324728258586	1.309231438084188	-1.0574390688721262	0.2903112489478026	0.5911486621472853
RTP1	37.19626186950784	1.6334918326769308	1.2924915070745686	1.263831772770549	0.20629041447910101	0.48483263305681734
AJUBA	33.84152271787129	-0.4948934007512173	1.371376185680992	-0.36087355600787635	0.7181939726440898	0.9013985025247341
SNX22	38.16928239914835	1.7202709935377154	0.5919153744586418	2.906278613072102	0.0036575561766028285	0.03309699238104644
UBA5	40.50293166125367	3.0268995202806277	0.6296972083571901	4.8069127194917565	1.5327886722050806e-06	0.0007580174677776987
NCALD	33.07419537638622	-0.8396503225219231	0.9627123928874434	-0.8721715111650087	0.3831148187401455	0.685333634726788
CEBPZ	34.651633004795464	-0.058557323280891374	0.6336512290938878	-0.09241254588052722	0.9263702719121452	0.9795344189505774
DDA1	32.461241295948405	-0.9687754845055363	0.8777686421192752	-1.1036797602686457	0.26973207839806634	0.5670319642942268
GDPD5	35.395166696163294	-0.1891284191151177	1.6637192546300335	-0.11367808516297709	0.9094929853949503	0.9757819200564964
ANGEL1	34.706304733206046	-0.07842342806905316	0.7155119383182528	-0.10960463951640059	0.9127229310279725	0.9762818334882026
TSPAN16	32.200785677199114	-2.6240300225539177	1.1993911207649557	-2.187801774687432	0.02868404456667375	0.1379389886273897
FAM193B	34.06833182851548	-2.065993933509068	1.4783779760645412	-1.3974734249009628	0.16227125272872112	0.4174782403441105
PISD	32.24987835375466	-1.979652039873426	1.2158712335565651	-1.6281757354211868	0.10348762827383001	0.3175561926757569
OR10H1	33.45594323984567	-0.7259355002127761	0.9657281300132537	-0.7516975820128727	0.45223294485166865	0.7437535632073268
MCUB	33.34282567443476	-1.0016445772395817	1.347421539572079	-0.7433787777785481	0.4572523891633252	0.7474419290920217
COLCA1	33.78505492070199	-0.28136452911238385	0.7435220090732505	-0.37842125139387006	0.7051176836052813	0.8940628192633895
KCNJ16	34.344314969425206	-0.5626298994424621	1.466966337262168	-0.38353293129582705	0.7013246578886099	0.8926064669620115
RHOB	36.188376968462215	0.45285568125384695	0.8113579188455569	0.5581453890265766	0.5767451086345965	0.828786413151613
FBXO10	32.14157083080387	-1.8857591582948188	1.2374419998439126	-1.5239172086713422	0.1275293940874351	0.360552193272246
NLRP4	35.683020398216875	0.8580351601781627	1.2235960209666388	0.7012405609984874	0.4831529008339911	0.7679348007148488
WDR41	37.34511619014671	1.4340194732504228	1.0316550887547333	1.3900183199613412	0.1645233143573801	0.42091017834945454
AP3S1	36.504363854048826	0.44017437408056903	1.507656686733774	0.29195928884458044	0.7703177512543523	0.9259401379471935
GRHL1	32.37494289053469	-1.7317472344251676	1.3405624671983067	-1.291806444532505	0.1964241830056821	0.4700079049865905
ELK3	36.997527301573854	0.48300956198180034	1.2639231766673562	0.3821510443818062	0.7023493318544154	0.8927351190606182
LHX2	31.355448119596776	-5.303271136815974	1.231970889625627	-4.3047049094054	1.672084642278228e-05	0.00156638237524434
ZNF519	35.06862905391926	0.46268456860201096	0.8710111165938126	0.5312039763756302	0.5952774377744621	0.8398735877304894
UVSSA	34.14247163742967	0.21248479049808058	0.7918887334060457	0.2683265735883727	0.7884479532025678	0.9343185135052997
UAP1	33.10905279145063	-1.0673098437088777	0.769725735367845	-1.3866105739582941	0.16556054225445715	0.42300191409840576
MZF1-AS1	35.01976146663774	-0.31858081822281487	0.7329252592942405	-0.4346702671014334	0.6638017831489005	0.8753407490178201
TKFC	32.24044496072285	-1.4282600161799441	0.8890400840595587	-1.606519258004864	0.10815986707286347	0.3257823364265641
MED15	30.99403222356675	-7.738981450150607	1.698617023058369	-4.556048447116425	5.212491885578455e-06	0.001007669454062053
MEX3A	34.778283109755556	0.46343416135486665	0.8072643159790363	0.574079830089878	0.5659137816040875	0.8237707302033449
SRSF4	33.4209728526379	-1.2961821528967252	1.3668210689045561	-0.948318827083603	0.34296716914217906	0.6479961663090572
AMOT	36.09292837153549	0.9947528733677332	0.9363457132178257	1.062377772787774	0.28806422022912537	0.5889516049584032
FUZ	33.434154762407324	-0.9168504247731957	0.8547478344053486	-1.0726560371001723	0.2834254722618381	0.582998903815824
UFM1	34.48199814275609	-0.6659846329048542	1.1079667395443078	-0.6010872069849	0.5477819036865245	0.812021219729232
AIMP2	34.756195997412924	-0.05418104969335624	0.7695989715311671	-0.07040166592941195	0.9438739653206503	0.9832300787790101
GLCCI1	33.994522865829126	-0.3383197090418486	0.7089658731584727	-0.47720168466589247	0.6332185116145838	0.8606283810228891
GYG2	34.72165147811364	-0.09412460426279436	0.8411837959897067	-0.11189540824672059	0.9109063374283219	0.9759109386306434
IL32	34.924058090183344	-3.027066800935788	1.795056938061353	-1.6863346987784107	0.09173135131089546	0.294812315392825
PLA2G4D	33.250296110648556	-0.6956797616823116	0.6935515128389549	-1.0030686240372326	0.31582775200227964	0.619587713248138
TLL2	32.82325288989789	-0.8662558661630868	1.4192869078476433	-0.6103458443626234	0.5416327342747338	0.8078751848681291
PC	34.338935192263314	0.4589913937227779	0.9425146786534754	0.48698593679041313	0.6262682970510833	0.8574880138000269
ZNF780B	34.41368212609593	0.10045962632097458	0.9095130575809668	0.11045429802642658	0.9120490929164181	0.976219277576916
SEPSECS	32.05603190227484	-2.6175130807505154	1.1433754297185412	-2.2892857522702363	0.022062754980982553	0.11611583754387048
CFAP221	32.341960816340666	-1.239705875017216	1.460024656364151	-0.8490992735043343	0.39582605463293996	0.6966761340646803
TOP1MT	29.823268965489735	-7.684426916437517	1.8117881111809033	-4.241349674951169	2.221796754950307e-05	0.001740120388369413
SHQ1	34.838558881466135	0.43807051013946435	0.7144366314240964	0.6131691613660015	0.5397644934467126	0.8068390238397543
RPS6KA4	33.57778824464623	-0.7101577542648154	0.781654946952176	-0.9085310046764983	0.3635977405496007	0.6686341941414391
PGLS	34.848254943699395	-1.0257273779983254	1.499706070499411	-0.6839522744991972	0.4940053030722167	0.7763096933070269
INTS11	33.57208449135529	-1.8608803756304528	1.3469789194070527	-1.3815215285251994	0.16711866307603163	0.42532562876440316
TTC3P1	33.85995570889245	-0.33556005674439515	0.7349097253858727	-0.45660037573758533	0.6479583090849084	0.8683409026147326
SNX2	36.08489596920782	0.01800890051947648	1.556898723810862	0.01156716249043844	0.9907709454438001	0.997195387867399
ADAM7	36.449487552781534	1.0344520473736132	0.6219809506656032	1.6631571212375724	0.09628098825364562	0.30440309473888993
LINC02028	34.890380236403395	-0.07313321981505616	0.6205773603550757	-0.11784706385874523	0.906188837771834	0.9745660983420175
SRP54	32.14769322535219	-2.3781612420672134	1.2187300939203203	-1.9513436600365888	0.051016178665918295	0.20380594389080453
CCDC138	34.13676209760569	0.1636997334727293	0.8028150731250102	0.2039071499187445	0.8384260576385155	0.9532764858944036
NOL4L	32.37249283298038	-1.3144118019002333	0.9839986116911877	-1.3357862361626385	0.18161915301058584	0.44783526075720176
FAM133DP	36.00423243345575	-0.013626290700928063	1.5237312596782124	-0.008942712577679687	0.9928648428049591	0.9982409689671475
MYOZ3	34.48209025985845	0.1897647725584505	1.5689467857135677	0.12095041991634164	0.9037303059604385	0.9737967230136992
AIF1L	30.94209405112947	-7.736772263313474	1.6049285255749397	-4.820633529796537	1.4310303150480093e-06	0.0007580174677776987
FOXD3-AS1	34.76462076485346	0.4743302375831122	1.4656737118539673	0.32362607976581637	0.7462211408851598	0.9148872812280834
SFXN4	31.366092106922327	-6.301052150713447	1.5991773859992604	-3.940183375452235	8.141934791980099e-05	0.0031594569954645404
MKRN9P	32.47184273553953	-1.5842778475653676	1.3507471090004333	-1.1728900524819552	0.24083989916688042	0.5317130871868472
CROCCP2	30.711368175719382	-6.270152044739413	1.6832938718719754	-3.724930120351733	0.00019536933398699917	0.005319499215407858
ANAPC1P1	33.49731284386748	-0.851002215166126	1.4835143661797974	-0.5736393489451299	0.5662118785835344	0.8237707302033449
SEPTIN14	35.235029177249025	0.20842770557727083	0.8466574863805084	0.24617712466974911	0.8055451226159889	0.941841425099511
APC2	32.187837676643156	-1.1696914446920756	1.462748924657849	-0.7996529171714672	0.42391191901090775	0.7216785651882919
DARS2	32.94251345611093	-1.8407460143701093	1.2790520748038472	-1.439148609060661	0.15010842222224707	0.39778150158236253
LDB1	33.73308161545416	-0.15247255531013848	1.089863096579094	-0.13990064971345983	0.8887384879412698	0.9694153598701648
FKRP	32.00212767281251	-2.436703344282638	1.137646063321991	-2.141881752895383	0.03220299855744576	0.14942107011217196
RAB14	34.25263688041399	-0.28931712660489545	0.6618412157172179	-0.4371397847916905	0.66200997596556	0.8743649382397614
TEF	32.9851455789937	-0.7879619499394594	0.8172507747330494	-0.9641617656426732	0.3349648300608964	0.640403043014917
SEC22C	35.725529053108225	0.46687441932266605	0.8149594095518475	0.5728805801253388	0.5667255543611223	0.8237707302033449
ATG10	34.89367321760549	-0.15409669081522595	0.6909091515217664	-0.22303466450808954	0.8235085275616281	0.9479866233432428
OSGIN2	36.060038025603355	0.8703980904733121	0.6000740985557381	1.4504843527960818	0.14692349947365616	0.39244319175125525
HBEGF	33.736287067348414	-7.858881419025682	1.9180227713699742	-4.097386921747737	4.178401655569211e-05	0.0022262615237691676
MOB2	36.71868000021775	-1.1713756421607349	2.460355595285557	-0.4761001395104357
LINC00368	34.654383027915976	-0.009841948186184807	0.7673229275756084	-0.012826344466574052	0.989766338378016	0.9968604751520109
FAM210A	35.942272979340125	0.697018916295892	0.6298537500707801	1.1066361297643525	0.26845127993838347	0.5656693481211712
SLC8B1	33.5312382270293	-0.42174148869724265	0.9080572096446947	-0.46444374233013574	0.6423298568032736	0.8653243208692817
TMEM41B	33.74733648001194	-0.7298042185772535	0.8324408225426744	-0.8767040236542949	0.3806474207243312	0.682731730912863
SYNJ2BP	32.000713198365716	-1.7096373017576123	1.2478972500349936	-1.3700144797255307	0.17068238170646055	0.4305109437619306
WDR89	33.97458317413372	-0.29587919236762417	0.640786389908349	-0.4617438775657258	0.6442650016016114	0.8664492321691288
TJAP1	33.63216304705095	-0.6450235015800442	0.7105289900861217	-0.9078074372473701	0.3639799683308259	0.6687432198509602
CENPK	37.24232387701887	1.3100692723411056	0.6121680575089764	2.140048400551993	0.03235085545106848	0.14997622436602817
FBXO33	36.13588980463552	0.7402151505757032	0.6150342803460787	1.203534785344299	0.2287694386959045	0.5158288743365931
GOLGA2P5	32.00652941856713	-0.6578863145862583	1.520797916874103	-0.43259285621491317	0.6653105802143956	0.8761886164819622
SMOC2	36.559508525738956	1.0335851376018186	0.6331403009036236	1.632474091645527	0.1025796520282169	0.31627610560824015
PPP3CB	32.15263488805798	-2.2686580496229203	1.1867611103004303	-1.9116383490596571	0.05592259694936241	0.21672936470351592
CPT2	33.007151100527636	-1.84369215369936	1.2837741065558663	-1.4361499770747461	0.15095966958645285	0.399174008176563
CABLES1	36.15790753089032	0.9891097977175372	0.6345331507917955	1.5587992471051937	0.11904390247720943	0.34564016741915055
NAA50	36.532599036677105	0.882902837296185	0.9122460543073544	0.9678340981880716	0.33312723140914857	0.638067542017096
OXR1	32.63756761059171	-0.8915718543302196	0.7797081441735001	-1.1434686952966182	0.252844044962668	0.5468601114860796
KLHL6	32.21084913204388	-1.8438152352742188	0.7152694171106713	-2.5777912366536024	0.009943405063960693	0.06611952702383617
PTPRO	34.530553397768514	0.24007225028444967	0.5989681466162962	0.40080971190316383	0.688560227981788	0.887027843256381
S1PR3	40.975709403421384	4.183536756408543	1.1167227114143208	3.7462628042283885	0.0001794885561141921	0.005017099300077714
NOC2L	38.19832222010214	2.4361334119083824	1.0299769894300952	2.3652309099219186	0.018018832370241027	0.10114586840981332
CHEK2	34.25114479295913	-0.2677604001556813	0.6159667970304136	-0.434699404978578	0.663780630351916	0.8753407490178201
TTC13	35.560203361529155	0.8443350247431167	0.74398268894474	1.13488531022236	0.2564233755851705	0.5513667941538575
RHBDF2	31.985456205385958	-1.4869528652914097	1.3432536520494671	-1.1069784645831364	0.2683032393158973	0.5655355920649361
RPL31	33.08277132086558	0.23008430688903445	1.2425485320032164	0.18517128382751882	0.8530946917593507	0.9575537271151399
LRRN1	33.829870002631445	-0.7273864159721687	1.0386935151432255	-0.7002897441521712	0.4837463752950343	0.7684638196904424
TCP11L1	32.979426417878834	-0.7013105066315997	0.9337232768089615	-0.7510903112840431	0.45259830621926334	0.7439023802635195
USP30	35.376999010560965	0.6654164581182105	0.6481443225788222	1.0266485949775297	0.3045859628991937	0.6083423030948956
ATIC	32.96989475289006	-1.0004474183684653	0.8365233504329025	-1.1959587474165925	0.23171265777909078	0.5202880748875673
LINC00957	37.96167387031307	1.0160250215753674	1.2036638879823047	0.8441102468219136	0.39860780228147075	0.6991411539982858
FAM78B	31.79240367032007	-2.2505828620976045	1.2715525725385748	-1.769948730947441	0.0767356818387371	0.2635663037508911
MAPKAP1	35.78922958102345	1.3130772527280412	1.6112942243252824	0.8149208461774774	0.41511761979835704	0.7136856688344417
HDAC7	33.6868762310786	-0.7773648761412543	0.9090377849452741	-0.8551513358578964	0.3924673728826342	0.6937362704505584
GALC	32.49353017498374	-1.3027384511675966	0.6800240094373736	-1.9157241995697085	0.055400210479262794	0.21537211624159477
LINC02177	33.47971160022281	-0.7733872797081416	0.8433819849649538	-0.9170071136156402	0.35913891249626884	0.6644413584681709
PAIP1	35.07015071873651	0.5912467186071704	0.806305001745403	0.7332792396516239	0.4633881344038341	0.7526119818297969
PCDH19	34.71659573557223	0.5439303167695098	0.7433143574280636	0.7317635013153236	0.46431293003498575	0.753538461206897
BAIAP2L1	35.037272272253574	0.7856977863394005	1.0830523824021683	0.7254476321789286	0.4681774605681259	0.7570370085150329
ADGRG4	33.0092115216784	-0.5422039109638781	1.0356666304569553	-0.5235313130873471	0.6006045662734687	0.8437091058229725
STYX	30.553521642837126	-4.650417072601669	1.1270316737282693	-4.126252332570112	3.687226904252816e-05	0.002130676090188482
AKIRIN2	32.49315274065656	-1.2074807872666367	1.3115414304431896	-0.9206577537231216	0.3572291391571105	0.6622909890301618
CD3G	34.229177409686024	-0.1984255970628054	0.7898284923293132	-0.2512261826331701	0.8016392427388029	0.9401532371961528
ADIPOR2	33.555546360526556	-0.09557178061060788	0.8414534485824148	-0.11357940331888397	0.9095712154477237	0.9757819200564964
RAI14	33.048114967011806	-2.0173952241664685	1.3603536505458194	-1.4829932079478172	0.13807621534052	0.3773054123896374
SIX1	35.526298832364795	0.5981969250611883	1.0631043931896735	0.5626887903890555	0.5736468186838657	0.8271919440776024
CAPN1	31.609298989772977	-1.6143284377617615	1.332383994728787	-1.2116089987183956	0.2256620882878344	0.5113886347679549
OR2A12	33.82974856690551	-0.5557522844926501	0.9592218112563492	-0.5793782814057874	0.5623339554528176	0.8220273295321487
AEBP2	34.25328209065892	0.4454179820491206	0.7785334241582191	0.5721244178189574	0.5672376877518088	0.8237707302033449
ASB11	35.654197582886844	0.5190645047872262	0.6583375871724026	0.7884473177608433	0.43043510249018246	0.7266123039852577
PDP1	33.57152876307304	-0.4108349031172017	0.7049296722996093	-0.5828026812617821	0.5600261397780886	0.8205266227989009
PSMC4	32.43710746457102	-0.4124504545809235	1.425194866124131	-0.289399340668829	0.7722757994916252	0.9265911151512737
ERICH3	35.28725994905429	0.6736396674238472	0.6584952991695344	1.0229984455066152	0.30630858080012635	0.6100638728776516
OSBPL3	31.801238869389284	-1.6718443975251902	0.837010899737774	-1.9973985978545323	0.045781900024890555	0.1896653232085131
SMPD4BP	35.66430546360149	1.261585952043653	1.544182641862024	0.81699270399931	0.41393259753576495	0.7126772477206736
RBBP8	32.566513291930825	-1.8218663141718625	1.2671536268784818	-1.437762774400027	0.15050137491287371	0.39832364987963415
HMGCS1	32.878724124361376	-1.3312063432701207	1.3044648579593996	-1.020499966057003	0.30749140535142505	0.610718612245329
KIF4A	33.87256170409061	-0.21575345879344268	0.6203542275437229	-0.34779074472936716	0.7279973409096021	0.9061265454579882
MIR1915HG	32.86551987250995	-0.5200684463741662	1.0803620906865619	-0.48138346472678123	0.6302439864795023	0.8594971059120514
CCDC157	34.27812919610067	-0.1321283343514429	0.6628878582008911	-0.1993223027346517	0.8420106341306413	0.9543426306566892
BORCS5	33.29367759981242	-0.6422572224922688	1.3992313659641813	-0.4590071650157032	0.6462290208135506	0.8676302906970275
SLCO4C1	35.13007712122811	0.6538240494042171	0.6235599736844368	1.0485343463291246	0.29439248649320726	0.5957609654813525
AC016245.1	34.85723633732779	0.12961046492723208	1.437735512229136	0.09014903215840973	0.9281687857795327	0.9801613561901853
SPRED3	32.57596387991602	-0.9053946836371646	1.3841296889694736	-0.6541256147111896	0.5130308801172215	0.7902902603757548
DCST1	30.10521260643286	-7.698227089466486	1.6649560409847861	-4.623681887068411	3.7698787240029087e-06	0.0009431349537167278
DPY19L1	33.78117746890598	-0.330003953569141	0.7220915912825655	-0.45701121236295544	0.6476629864296306	0.8681639817464759
AC019080.1	33.5098007963573	-0.8945656687225421	0.683366913235281	-1.3090561620658185	0.19051532727530462	0.46163496291127537
TIMM21	34.69677861655884	-0.11704019924174622	0.7513167419115457	-0.15578010273531964	0.8762063548539655	0.9660647376520025
CASC20	36.74428901920284	1.1423858997237957	0.663037068349765	1.7229593249847759	0.08489588086716404	0.28067644692789856
DGCR8	33.25820294381015	-0.3243605294737909	1.4249095526515088	-0.22763587265606605	0.8199293296500729	0.9464660294761048
SEMA4F	32.73987543435489	-0.630535135077929	0.7849887736973882	-0.8032409586038223	0.42183547597707005	0.7193529588333917
SIGLEC6	32.19233082662783	-0.7113113259601052	1.1256240426584891	-0.6319262018250216	0.5274351010861773	0.7989155174517965
RAB11FIP3	32.551244279685655	-0.6793676873679534	1.0111343636141068	-0.6718866570212125	0.501655855402446	0.7819550456129254
CUL3	33.38642798194891	-1.8617351271489528	1.348782503990246	-1.3803078862909215	0.167491867833513	0.4259634057168508
CAMSAP3	31.19990796387719	-1.308872069195072	0.9399956982769315	-1.3924234670374693	0.1637942023098098	0.4197103695553022
PTCRA	31.23336106871402	-2.2597564092583013	0.7232882854918687	-3.1242817761407053	0.0017823967890816348	0.020410698825967133
KARS1	33.097815466516266	-1.1582528102527885	1.3207333114069397	-0.8769770552837307	0.3804991007946047	0.6826559552287343
BLM	31.715126854642964	-2.357153081476522	1.1679391943067112	-2.0182155825977977	0.04356881396068237	0.18331832783417307
MIR4500HG	36.69286239211223	1.0642148773944062	0.9758515265690584	1.0905499949731283	0.2754709430536201	0.5739090432090949
ADGRL4	33.84368016805701	-1.027374199976492	1.387298517074939	-0.7405574123604397	0.45896183822049363	0.7490846181409776
HNRNPA3	34.61726451574055	0.10822570263620296	1.4815399377756309	0.07304946689367817	0.9417667537373575	0.9823873920517995
MELK	32.50298804825706	-0.9557489181490011	1.3504324683387177	-0.7077354407249623	0.47910956431387897	0.7647125185870027
SAMD1	37.18624383194838	1.4867780296397124	1.2454248467980158	1.193791848189166	0.23255940121500895	0.5211693188784029
SPIRE1	32.25954458089159	-1.0044726212047217	0.7402980950910253	-1.3568488530032137	0.1748292411756892	0.4371244930747832
LIMA1	33.48541454162365	-0.7993745414927694	1.35650316310813	-0.5892905842262673	0.5556663600782383	0.817167714181448
CIB3	33.68925650047202	0.12968793563459477	0.7779798227707492	0.16669832794983747	0.8676074212314056	0.9632564153300248
ZBTB47	34.710745105596914	0.3118873526846098	1.0002063909165517	0.3118229952508181	0.7551750470911257	0.9192109894514959
HECTD2	34.459149766073985	0.3271373984601099	0.816303767350079	0.4007544881509951	0.6886008897646397	0.887027843256381
SLC2A5	32.285722560469885	-0.6820701284834114	1.435926840514738	-0.4750033979717999	0.6347845513299418	0.8616307017606623
DRAM2	34.417733032401756	0.15760636190767346	1.4390500233564878	0.10952111417229762	0.9127891758128589	0.9762818334882026
LRRC19	34.91043811617853	-0.37772881613658993	1.490784691087385	-0.25337583515234036	0.7999777992806791	0.9394630753109595
L3MBTL2	33.74498111201494	-1.3949259992486966	1.1503316069158191	-1.212629463419392	0.22527151893863462	0.5109758773578736
GKAP1	34.22038807906239	-0.8891721215104536	1.4520267014440489	-0.6123662330907322	0.540295477449491	0.8071428667508842
SNX17	31.796214167702093	-2.250634975250035	1.2259807735299408	-1.835783255205405	0.06638971893112103	0.23997575608877933
TCTN1	33.971334075787034	-0.08672792712448275	0.626996508653253	-0.13832282305808785	0.8899852886951711	0.9698364137386238
ZNF362	30.989398029534385	-5.269114280923714	1.2147267834049331	-4.337694988624645	1.4398477946708793e-05	0.0014791479881003018
EML5	36.066158767047476	1.3508811495720798	0.8394371687229519	1.609270115626635	0.107557290656315	0.3247949142014397
LBX1-AS1	35.79554263687606	0.7235853286045275	0.7971423579288314	0.9077240989734596	0.3640240082825993	0.6687663530133454
HSPA2	37.287084871228735	2.0024428381830672	0.7470239773056374	2.6805603287400075	0.007349901468280835	0.0533796634982896
MTG2	31.426325601495762	-4.691208953358865	1.0719773336874683	-4.376220285574222	1.2075497909435836e-05	0.0013731842943537598
GGA3	29.866518772350048	-7.686589350239207	1.7093499788565492	-4.496790853433693	6.898678733158518e-06	0.0011273553228994782
ZFYVE27	31.910470814364743	-1.6029186558298094	0.6964115741300118	-2.3016829636012965	0.02135305763832752	0.11343311783138514
FAM98B	36.46966000712681	1.2936401471990555	0.75724508293666	1.7083506731825981	0.08757129406058854	0.28666926850345065
FBXL13	36.310618189967364	1.0288458547915595	0.7638117952053368	1.346988697019235	0.17798387302598828	0.442442937705103
LRP2BP	34.50780006766197	0.0521110032351576	0.6399958947039813	0.08142396485099426	0.9351047911895264	0.982169484572028
TNKS1BP1	35.218133002302686	1.1040522740098233	0.9646335096953459	1.1445302935396773	0.25240378205395897	0.5465193387004824
IGSF10	36.40834151721262	1.2291828822742552	1.5187814799860704	0.8093217480407575	0.4183300998473761	0.7164778973304167
ZC3H12B	32.84137294037222	-0.5948283782590522	0.8918662839152569	-0.6669479371366969	0.504805389362178	0.7837355274086055
BEST1	34.3499415736948	0.9558748043008236	1.2311550281813666	0.7764049063039766	0.43750994866036363	0.7310741048454056
GM2A	34.65981744889958	0.3577490164142778	1.5270288841860216	0.23427783201689398	0.8147692945704065	0.9453204588321767
ZNF701	33.53149627581731	-0.3508032238722814	0.7478362084554477	-0.46909098530655124	0.6390046023680861	0.8631862603133558
RAPGEF1	30.9119825202059	-1.143157028108669	0.940793795027394	-1.2150983926030066	0.22432856658360822	0.5096524538889348
DNAJA1	30.92214467055706	-3.6644282451911807	0.9616469301237871	-3.8105755141541193	0.0001386436530931589	0.004322957893000035
ETS2	34.701729375754546	0.308880694384512	0.7971759438025333	0.3874686595673591	0.6984092824517372	0.8919781281087169
SH2B1	29.342758561854	-3.371015109700705	1.4631972671944957	-2.30386919472876	0.02122998742128108	0.11306177874118262
URI1	33.66950443393204	-0.09982698785484474	0.6383545820595155	-0.1563817205365303	0.8757321448029538	0.965740919128997
MED20	32.725695518993504	-0.6068975080150917	0.7325045635881446	-0.828523859349392	0.4073738884656555	0.7072255480628756
ANKRD36B	34.93907222233068	-0.002624189180197917	1.0116492750821477	-0.002593971295026953	0.9979303126735788	0.9995135037941836
EXOSC2	33.70082857814602	-0.6759120189871329	0.9563735145836899	-0.706744811185364	0.4797250766381761	0.7650714114077717
VAV2	30.263166919835914	-3.362458897220178	1.1132532144883216	-3.0203900186047488	0.002524493736456004	0.025796905000354118
ARHGEF10	32.67707815281832	-0.3991884332500306	0.9212212273700762	-0.43332526584265	0.6647784853376931	0.8758882863999977
COX20	35.582843766889475	0.5320045375804971	0.8421528830410977	0.6317196655070229	0.5275700754425442	0.7989155174517965
CD2BP2	34.8354155542653	0.46394788917618407	1.0374378500815518	0.44720547755194556	0.6547267068289151	0.871589045994546
CYB5D2	35.310894780176596	0.7360701060330875	0.897928557133109	0.8197423950778441	0.4123629762193539	0.7112578385056001
CHTOP	33.21090545497641	-0.6373924177222487	1.4008929399806127	-0.4549900991942109	0.649116361733044	0.8687668726756768
TOMM20	33.360381584187735	0.13015740649206245	0.9116505035021631	0.1427711672313617	0.88647090898167	0.9690843777028509
GHDC	30.87334595825197	-5.280603773902954	1.2539090431178181	-4.211313255045075	2.5389038878295833e-05	0.0018301624127015624
AC083805.1	35.108087640972116	0.3128944089974853	0.7529073815485887	0.4155815398620749	0.6777162371480336	0.8820588168607396
TBC1D22A-AS1	36.37628948341237	0.17798377117535788	1.684101250142693	0.10568472124836759	0.9158325031317653	0.9770447571545441
GRK4	31.00840395572962	-2.074046516526764	1.0211524405555332	-2.031084130199434	0.042246461027675646	0.1793871792638823
TRAPPC2	34.89869258985885	0.2186392532218113	0.724632736031942	0.3017242284954866	0.762862296892038	0.9223485753587212
SCARF1	32.76112283250549	-0.43150180291394874	1.3999077636529365	-0.30823588104689315	0.7579028515901021	0.9200664576733185
AURKB	31.795348181769494	-0.9720892786068914	1.3923805798131053	-0.698149121512002	0.48508394107814623	0.7691555628336284
STX6	32.89137070390499	-0.8751864646665862	1.0399092464271442	-0.8415988872812677	0.40001251233910584	0.7000271170232287
STXBP5-AS1	32.91546951642878	-0.8438396274516884	1.0581574630318922	-0.7974613013018608	0.4251831693794056	0.7226547938802673
GDI2	32.761486312418896	-0.7964199181997622	1.3977320303543501	-0.5697944247566935	0.568817137387504	0.8245890262829962
LINC01204	34.200462696461955	-0.07376194694876202	0.8381680085286419	-0.08800377274986561	0.9298736775582636	0.9808063184423446
SCAF1	32.256438496889224	-1.8894446590707341	1.5665323157957864	-1.206131938689634	0.22776662169838935	0.5143817370791356
COMT	36.84669067076907	1.4673653690659683	1.6888246844786192	0.8688677886769397	0.3849194497896371	0.687062825506194
SLC6A2	30.92891163731724	-1.8954857470571478	1.285663836109038	-1.47432454255981	0.14039423023834205	0.3815801771495838
TAF6	31.90497566679811	-1.0937253677618177	0.9894204348432947	-1.105420233143904	0.2689775405423551	0.5659933241621751
SNX30	31.826840960952214	-1.341566861789878	0.9023842592460701	-1.4866913380234923	0.137096351491952	0.37554475260548237
ZC2HC1A	34.217335049977684	-0.25441409111768937	0.7203524310030227	-0.3531800271201164	0.723953480341463	0.9043039684833888
HYPK	34.596609164927735	0.20461421852865677	0.7120192890187802	0.2873717351262093	0.7738277009745769	0.927475754985432
LMBR1L	32.89517287207472	-0.15233070554901007	1.4940957987942045	-0.10195511269889594	0.9187923042256492	0.9774727405719061
EXOSC5	31.676601359108798	-1.4780762588983651	1.2685701855904452	-1.1651513457337066	0.24395773604019255	0.5360365010223904
DNM3OS	35.121581696232134	0.42536986210201394	0.6545618733896093	0.6498543214857011	0.5157863263337952	0.7912818044077442
MPP3	31.444501940899524	-1.682895538066585	1.473584315214864	-1.1420422439968774	0.25343646071454373	0.5475097024288956
ARHGEF4	32.34752899270514	0.15447448504999806	1.3543719078963288	0.11405617921441885	0.9091932593848769	0.9757819200564964
SYCE1L	34.14830528302286	0.13846750258736	1.5598481001601479	0.08876986327908704	0.9292648087302241	0.980636998543408
MAPRE1	33.764139676012555	-0.2053984621445866	1.4227339143281326	-0.14436885216276252	0.8852092114861795	0.9689121512571865
CFL1	35.99989794826843	0.7435335980102866	1.2612110493309612	0.5895393942232835	0.5554994937316929	0.8171483629084428
CRYBG1	33.301228359262744	0.028400564020484298	0.6413242313453699	0.044284252227466285	0.9646778242618366	0.9896765080248253
NDUFA11	33.73475367814529	-2.4507986057441595	1.6056148930985001	-1.5263925467299522	0.12691213272239166	0.3593590549056802
IMPG2	34.33892625686031	0.5777691534985527	0.822056222810044	0.7028341097200845	0.48215913749160777	0.7672763644959245
SLC26A4-AS1	35.20763264406452	0.6295729941442993	1.530444251861683	0.41136617252047303	0.6808040544216383	0.8833006843975679
CLNS1A	35.86093478861104	1.2134798833638893	0.7352968928837738	1.6503264125117152	0.09887619294159813	0.3093426869064417
AC007402.1	33.25998737370169	-0.27232964138064164	0.662949527694686	-0.4107848787940611	0.6812302819356122	0.8835841378314923
WDR17	35.2142009183818	0.5908726451703876	0.7337399778929093	0.8052888802204894	0.4206529970877091	0.7185285962171859
CTSH	31.25087108166582	-7.748693364897344	1.6204170361398855	-4.78191304588853	1.7363478968943218e-06	0.0007856050644139947
CDK15	33.32563721746241	-0.3389758806563378	1.3892824189986759	-0.2439935005444425	0.8072358536411235	0.9426335748308547
FGD5	34.891227410771755	1.2672469005398899	1.5572588112239942	0.8137676867879418	0.41577804976413	0.7143508304301709
HNMT	36.028004769396794	1.1855256112874188	0.7893536141450461	1.501894195507636	0.1331244359342093	0.3685576266294702
OR10A2	33.95921840186305	-0.2065162567158648	0.6286457546455115	-0.3285097452575938	0.7425262771308025	0.9131814980733628
AMPD1	33.36295701914805	-0.41713289599075026	1.3932871634468749	-0.2993875971402756	0.7646443244836172	0.9231138314620144
GPR107	32.08710744069619	-0.7183661955991456	0.6876178838848466	-1.0447171495025402	0.2961537162938521	0.5981866239541
MYBL2	31.565382799277923	-1.1355058789625505	1.3573943619293727	-0.836533516574038	0.4028548294690225	0.7031112892858473
ARSG	32.33424701701927	-0.8026574210945211	0.8543758281958702	-0.9394664439295298	0.34749131293983315	0.6531780049204943
KATNAL2	31.359316146788796	-3.050738310582535	0.8220971121169031	-3.71092206214771	0.00020650568144737742	0.005441565447309146
CYP7B1	33.75108581202019	-0.5286079693995333	1.4060795254043372	-0.3759445748614573	0.7069581012131898	0.8949273531713003
KLC1	29.923612816898572	-3.578305402335509	1.1794968636596086	-3.0337557585639954	0.0024152988467829443	0.025005516054936373
MED24	31.399687138395347	-1.4855218863928341	0.8958978066641158	-1.6581376529139962	0.09728968549374944	0.30631702132433847
ZMIZ1	29.27002683009158	-2.3908308242440617	1.0493449383421298	-2.278403160757947	0.022702568260444398	0.11850027345565786
EPHA4	30.89108048182355	-4.253422131851913	0.9239018796349273	-4.603759582708739	4.149314396881297e-06	0.0009672677689473494
PPP1R8	34.93071616808328	0.833456349591632	0.7136939413421195	1.1678063961483212	0.2428848675234181	0.5346182287429341
BTF3	31.67692004393976	-1.332936595035184	1.3178572969860411	-1.0114422844443245	0.31180479168733877	0.6151910275775894
ETV7	33.50820840566539	0.29094657686079495	0.7701148558587547	0.3777963438146646	0.7055818899990711	0.8943861678507737
MAPK8	33.42097456795245	-0.4648486953511357	1.3811012904456375	-0.33657827891909636	0.7364348326769234	0.9104851334935881
TEKT5	32.41770840720927	-0.3259700655714347	1.5060124503934205	-0.21644579730152994	0.8286402711345465	0.9494603893354239
CA11	32.687413538889224	-1.8272522409035954	1.3258515135497113	-1.3781726100017644	0.1681500016732178	0.4269558777914268
BCKDHA	31.99795883065509	-1.4870550672607357	1.3311133638725237	-1.117151331825368	0.2639296256171558	0.5599603246395835
SLC12A1	37.083184024848535	2.0512284352387016	0.9640418910566719	2.1277378651983483	0.03335882359221027	0.15265141379279976
RPL34	36.19158026124035	0.9552394604969228	0.8635724968993764	1.1061485444785157	0.2686622300922984	0.5658408554644472
HPCAL1	31.324298154364026	-2.7407076870615446	0.7565115995733822	-3.622823085075107	0.0002914051378485803	0.0065643328986759114
LMO3	34.60687252116748	0.26656172244129633	0.6693397230113384	0.3982457835343217	0.6904490206177162	0.8881567399860547
TTC21A	33.50711306568072	0.3354858609810023	0.7372018021636251	0.4550800879710001	0.6490516226464798	0.8687668726756768
SLC22A5	32.05007045913131	-1.7145429141898174	1.2816606419351755	-1.3377510848745688	0.18097759213321507	0.446924505985851
CASD1	34.56478449538927	0.4772837491459807	0.6499485399148228	0.7343408282885439	0.4627410402407318	0.7520220107346048
SPAST	31.703756204241277	-1.3636467286027123	0.7121303392090802	-1.914883629473267	0.05550734599456655	0.21563284203993102
CARF	33.33468568538945	0.04617278387067291	0.7678328918142542	0.060133896793057064	0.9520489930651169	0.985755800977033
GPD1	32.94436399593304	-3.5429406715041094	1.4999115345222747	-2.3620997571917095	0.01817175163743774	0.10163658563127659
C5orf22	33.64122257749593	0.1066149082853944	0.8187178875665175	0.13022178934221998	0.8963909559614096	0.9718042009629769
PIP5KL1	31.558227276049127	-1.1566758737662115	1.3834946342388852	-0.8360537476190101	0.40312466692673765	0.7034090458847194
MCC	34.324028183538395	0.4511915993658802	0.6163134617627466	0.7320813633948645	0.46411890814290535	0.7534643504206713
TGFB2	31.411108175082404	-1.9661742954303616	0.6649475778441382	-2.956886168087114	0.0031076282082207808	0.02965295942619573
FER1L6	30.66438279012733	-2.5475840207619327	1.250214068048767	-2.0377182483140635	0.04157811815276425	0.1772571536725204
ATG14	35.832837383425364	1.0177580566485038	0.8815449005908307	1.1545164131360526	0.24828851347085756	0.5408025441931564
ZNF568	32.47654128209975	-1.3750027634661544	1.2972174414026512	-1.0599632101611243	0.2891613367964253	0.5900034376296281
EFHD1	33.12981126377809	-0.1137951848451481	0.600593323688951	-0.18947127841215056	0.8497234638725448	0.9568751615134564
PRIM1	36.26390579583843	1.890624153664041	1.1661187035108354	1.6212964837729948	0.10495406878252315	0.3198216108136624
RHBDD1	33.17607282218247	-0.10941743678402628	0.922181129617153	-0.11865070024741381	0.9055520960355913	0.9744835468941899
OTUB1	32.152093249183146	-7.789995382094604	1.9639706641058559	-3.966452006879229	7.295045665253962e-05	0.003000563753803201
ITPKC	32.436210354608484	-0.006072904650673133	1.5278971937516526	-0.003974681461232028	0.996828671378133	0.9993590766421577
COL20A1	32.71137093412815	0.7277625372083126	1.7221428708944886	0.4225912666759812	0.672593499555157	0.8793103917487233
PKNOX1	36.152144000377774	1.5328928125840142	1.526835942486406	1.0039669423079893	0.3153945478482264	0.6192286086227065
TSHZ1	32.973114296523114	-0.725327906084932	0.6855772703316294	-1.0579812626140221	0.290063984934292	0.59093798042036
SCEL	32.495716932095526	-0.8820880124453508	0.623684378908922	-1.4143179503525196	0.15726856879618425	0.4093410178030426
SLC35D1	34.988857357881926	1.1080202310364138	0.6673261742213769	1.6603877891186123	0.09683646504122143	0.30525162008621015
STK38	32.535462097802395	-2.3954535315863366	1.2771043355591862	-1.8756913314662547	0.0606976769194723	0.2276430510921655
CNTROB	32.18570801652645	-0.7006458121154093	1.0081201156920068	-0.6950023129282199	0.48705385207269314	0.7709656574179234
DUSP3	33.251148089569625	-0.44849647734707315	0.651604951902701	-0.688295072094608	0.49126698433745475	0.7745249423143516
NKX2-2	34.97375140990777	0.8410388959303089	0.629129707025837	1.3368290934889349	0.18127843020856438	0.4472544167983666
MTUS2	32.201948006377485	-0.1715411023691224	0.8917886685230466	-0.1923562256663606	0.8474631788988927	0.9558345443558371
ENTPD1	34.653361445351486	0.763617826425913	0.9147453903944232	0.8347872910260347	0.40383748276860854	0.703936054300074
LINC00342	30.979078599363998	-2.147334911499155	0.6984729360449851	-3.0743280099844217	0.002109773296701742	0.022889963854266605
RHOG	33.78779884452906	-4.781890761847401	1.8971632149371067	-2.520547902361646
HPF1	36.215198562300436	1.4223594944687292	0.673297265218342	2.112528251555389	0.034641165402860864	0.15620109887443517
NOL10	32.06769320344517	-0.18451888944708303	1.0228448261651124	-0.18039773456046904	0.8568403327095621	0.9593198981430358
ZNF665	35.072739324265626	0.8736362562199185	1.5552532606779985	0.5617324704010359	0.5742983078695847	0.8276019359647839
SLC25A30	33.45310333173179	-0.3416833830073618	1.0716295983064306	-0.31884466754870094	0.7498443048089581	0.9168260776082391
LRRC45	33.995493462019304	-1.8096317951541359	2.2219169144445274	-0.8144462033615413	0.4153893790516423	0.7140236065680946
ARHGAP22	32.24612756959771	-1.0795626313918414	1.3446108869375428	-0.8028810727917206	0.4220434767801178	0.7195922493368508
SLC6A16	33.01468076866583	0.09639886917547176	0.9355971771636171	0.10303458745751809	0.9179355202046121	0.9774275853301987
MRPL11	32.39780634346527	-0.5050881780250558	0.8274055794442476	-0.6104481170701239	0.5415650022397327	0.8078751848681291
POM121L8P	31.112694374859085	-1.8204694182345473	1.2775844114444	-1.4249308319098675	0.15417719616048875	0.4042636345687785
ZNF175	35.23286064953024	1.1230408706056398	1.0096185305293108	1.1123417772620172	0.2659912277486537	0.5625363956315387
ZNF593	36.898311542236236	0.6993391847107419	1.4462173093792237	0.4835643856392005	0.6286950552317068	0.8589248790772873
HIF1A	35.70279832327351	1.5322796700273487	0.9785500745848893	1.5658674091638662	0.11737966105835614	0.3422098289561205
MTTP	35.58195468446358	1.107568594987063	0.8563641552040792	1.2933383400699667	0.19589406577120572	0.46942611095612913
CRACD	31.92100932663439	-1.3456920145827356	1.2952509420481713	-1.0389430888618403	0.2988312051222818	0.6013670461744414
GFM2	34.00156317088849	0.3040431802269839	0.9882624823811612	0.3076542777323788	0.7583454143009332	0.9201834656267814
TNFRSF8	30.789149624113904	-1.6458396318635653	1.2862469720251524	-1.2795673518844102	0.20069733816295776	0.47632018928965364
LINC01562	32.83348339340556	-0.9188281184704945	1.4619141055107927	-0.6285103310836829	0.529669681013937	0.8004362356019212
CORIN	31.387615068393036	-2.1323727795573015	0.9860916380118241	-2.162448901662558	0.030583591704953044	0.1439053292867446
AAGAB	34.562926228825454	0.6432413088877333	0.6110526020205512	1.0526774728734394	0.2924888366002979	0.5938866714700024
SNAI3-AS1	34.803763857087084	1.0856197065058983	1.3244642841597676	0.8196670302775353	0.4124059500381858	0.7112581125354437
CAPZB	34.08011115395038	0.2170680648096865	1.4511233451252754	0.14958622610467825	0.8810910758799083	0.9674426600428391
MLKL	31.404891800520264	-0.819220275273754	1.4199998607028896	-0.5769157434059506	0.5639963748683532	0.8231150429350387
DDX41	31.2377496546594	-2.0201262452148727	1.295798768242217	-1.5589814520006249	0.11900077022875714	0.3455621164706433
ITGB3	30.76165972278997	-1.9196023391997339	1.0733739507633142	-1.7883817078238546	0.0737144454549461	0.2563430388551805
TAX1BP1	31.574627959051696	-1.7709793552006574	1.2850751860802467	-1.3781134165406477	0.16816827387079725	0.4269558777914268
EYA4	31.97980269976712	-1.7076789671545471	1.2580867527351394	-1.3573618539754697	0.17466626257195528	0.43696477154197044
GYS2	34.6088213066755	0.5959114593181271	0.6629435063853725	0.8988872408861347	0.3687127247719587	0.6730384880847122
ITPA	32.72638549673868	0.1629764625472498	1.4691281264358156	0.11093413815624067	0.9116685743319048	0.9760516751942124
SYN3	31.46930339840738	-1.684479766394919	1.275199498089423	-1.3209539126377505	0.18651673175702044	0.454587770866824
FRMPD1	32.639536675351884	0.15405120460285385	0.8499235930281239	0.18125300423064772	0.8561689921599744	0.9591983953420318
CDC25A	32.16049853243304	-0.23795022274570227	0.9004980196736909	-0.26424291619422674	0.7915927435511283	0.9359588374542531
RAB7A	33.73813837010808	0.6158431203018881	1.0011541872624419	0.6151331414653031	0.538466796899568	0.805939588738623
CDH16	33.02992478356394	0.27674962699290195	0.9933917337824911	0.27859062802861806	0.7805590058219778	0.9311970411671449
TPRKB	38.71113789607892	2.449585943098044	0.8995155088144168	2.7232281368073994	0.006464739850303158	0.04894008291801234
C2CD2L	30.880480531849063	-1.178641154207675	1.4176067555414371	-0.8314302606137819	0.40573061015780554	0.7057555357877903
STX5	32.38477929776939	-2.17441250856152	1.4329575365063727	-1.5174298282856686	0.12915819773143294	0.36322844955122546
RASAL3	31.2013335538165	-1.9249249760905134	1.3269764243389486	-1.450609777825888	0.14688855104661294	0.39244319175125525
NAPA	33.06388180629116	-1.1078421043528557	1.221002812797622	-0.9073215006069585	0.3642368075438549	0.6689839102107509
DHFR	31.893797344154496	-2.40822286452628	0.8417602829420163	-2.860936674404924	0.004223914124571913	0.036394462665730036
CDC45	30.512874586607158	-7.715183558040528	1.648562839691792	-4.679945084460915	2.8695176715291403e-06	0.0008823344104286866
FANCE	33.78257301226008	0.7338963300325697	0.9203082572044993	0.7974462081453351	0.4251919319020163	0.7226547938802673
RIN1	35.997093428082486	0.9104343691530842	1.537831242857192	0.592024887894432	0.5538339227261115	0.816016045880716
SCN10A	30.78387857518216	-1.266040317571516	0.7721402452029553	-1.6396507311165216	0.10107780850070172	0.31298348844315915
PDCD6IPP2	31.0500458429561	-1.502145658692736	0.8937309682119259	-1.6807582059040163	0.09280988967419236	0.297453248518719
C16orf82	31.51863336803818	-1.0134014209478697	1.3843248187509385	-0.7320546501956462	0.4641352120480746	0.7534643504206713
MROH5	32.919911473113096	0.40454541809109074	1.2405420081601637	0.3261037638629169	0.7443458494078243	0.913862367396149
EXOSC9	34.801150203111305	0.9533054012377742	0.8573970754854519	1.1118598704083749	0.26619840513685555	0.5628586178353968
PKD2L2	33.941805940354975	0.26182630425969633	0.674556204300726	0.3881460174710226	0.6979079792256582	0.8919414134403283
MXI1	34.240819998387714	0.3848323658339317	0.6369682915077509	0.6041625163522741	0.5457355990750279	0.8106361773072415
AC007920.2	35.19694097986799	1.06622654201059	0.6149392919810358	1.7338728487745936	0.08294064631765655	0.27657720620118653
LINC02064	33.214831769870734	-0.3333762708725929	0.7070706147922985	-0.4714893589101026	0.6372913168543353	0.8627286673121
AFMID	33.15050712705803	0.349720852434329	1.4519126935273154	0.24086906464376162	0.8096565991547994	0.9433646145979294
FAM177B	35.10241855964633	1.3085026332065925	0.8766348970841527	1.4926426469661551	0.13553075365120235	0.372600061589246
OLFM2	32.15611556178852	-0.5995878732501643	0.8424455795889126	-0.71172297389553	0.4766363384126241	0.7632234483866582
PHETA1	31.261066697441922	-1.5194045263174019	1.5125448199934417	-1.0045352086320258	0.31512070929104896	0.6190269452530937
LZTS3	31.914679353692975	-0.7129708834826799	0.7633474990214527	-0.9340056584932139	0.3503009741562153	0.6561971648548203
CLMP	35.019237881109525	0.49105878111475765	0.9182422865465157	0.534781275388238	0.5928011124287677	0.8381417145077524
POLD2	33.61286666159302	-1.1628959606689855	1.5007473292640434	-0.7748779144849532	0.43841180366422994	0.7318558947104656
STARD4	33.63259597158577	-0.019189078855137258	1.483714398065605	-0.01293313516412259	0.9896811387963194	0.9968534206377287
NTNG2	32.50114915104717	0.08942275071405197	0.9610163052805747	0.09305019095169716	0.9258636875387858	0.9795344189505774
ABCA17P	32.897424353900206	0.030394923154526306	0.7939302794184416	0.038284121342230144	0.9694611508385576	0.990406363839389
ERI1	31.02396341414271	-2.7025125311047824	1.116991095480045	-2.4194575427150866	0.015543675156062755	0.09090656000926141
LPGAT1	31.187966984740516	-1.9247203352042657	1.248371480115471	-1.5417849300964759	0.12312586531899303	0.352839306200951
SLC2A1	33.4841113810298	1.0242194897999737	1.0445231650604079	0.9805617759954036	0.3268088916948253	0.6322571790514
SCAND2P	33.17384438091774	-0.1351300950450008	0.729954432534778	-0.18512127472910803	0.8531339151799237	0.9575537271151399
ZC3H10	32.517252806292554	-0.1499523491627274	0.7668171524513586	-0.1955516366364005	0.8449611176720903	0.9549577826266851
C20orf96	32.86699256379264	0.0999385710512748	0.9051610753332289	0.11040970913876637	0.9120844534280166	0.976219277576916
SORCS2	33.890857269449	1.53332297378324	1.5264147572904967	1.0045257794185676	0.3151252518049221	0.6190269452530937
ID2	35.27108748818923	-0.04306617538528311	1.6254135776172725	-0.026495518419634902	0.97886210812881	0.993183037659281
LETMD1	32.28292113875787	-0.66983193914357	1.1490154437025357	-0.5829616501803785	0.5599191170162088	0.8205266227989009
DUS2	32.37685368523436	-0.49692548586070495	1.289380536005946	-0.3853986251413472	0.6999421010375564	0.8921817885610284
ZSCAN2	33.53178317432248	0.1310665496561642	0.817780829022599	0.16027099805312536	0.8726676037294421	0.9648932143523216
NPHP4	31.084226536649705	-1.2412482248461036	0.9736294356297158	-1.27486719220162	0.2023562530923284	0.47844319460999163
BCL7A	30.834462065482924	-2.3125853674543704	1.1767172485628123	-1.9652855180620956	0.049381200783806	0.19961735714788745
RGS7	32.85654001972162	-0.7139769690240637	1.3654071417334066	-0.5229040827468197	0.6010410033010556	0.8440851231803558
DPP3	31.692715388161602	-0.30298941842041094	0.9694835148207263	-0.31252663277769993	0.75464032592915	0.9189432859702853
SREBF1	36.14383824157961	1.8796601427287836	0.8036199335906975	2.3389914363250957	0.01933587670059817	0.1061103014292181
DPM2	33.861569159432754	-1.8033895524532424	1.8456514225265175	-0.9771019220869872	0.32851869629877706	0.6337076776658642
DPY19L1P1	33.3386691423657	-0.156096861878028	0.7709487962789113	-0.20247370854128136	0.8395464102874034	0.9538252844047355
CXXC5	32.31297057287491	-2.9290172738155085	1.060537459564628	-2.7618234956245007	0.005747954279699592	0.04508677527031052
TMEM127	31.399865180027067	-0.5676997032887492	0.7924206371077909	-0.7164120628669676	0.4737369486088252	0.7616646830226556
MBNL3	31.67206821646937	-1.063067709608213	0.6296865925804882	-1.688248919596186	0.09136345613855686	0.29392494626118176
AC107294.2	33.42743586212854	-0.3201631652333278	0.8159726901353873	-0.39236995196518876	0.6947848845041623	0.890718482901637
SNRPD2	34.071819284342524	0.06874652768083223	1.524281461599559	0.04510094061544947	0.9640268516843923	0.9896765080248253
PTPN5	34.30366369706734	1.192733919505168	1.3767554064425374	0.8663368336334549	0.3863054726788986	0.6885670211921906
KCNMB4	33.73308852554745	-0.04400869532380776	0.8936251224429596	-0.04924737926290434	0.9607221538560972	0.9883257845941193
SDE2	34.03482849012931	0.326648145482334	0.6451494193528114	0.5063139416757355	0.6126362773573686	0.8508127681638695
JMJD6	32.965318772543355	0.07040049481381634	0.7901958956181164	0.08909245821727134	0.9290084310316411	0.9805124223688628
GINS4	32.044382238384244	-0.4726909667087475	0.756035683967614	-0.6252230903019069	0.5318246492467551	0.8019607974920044
GIMAP1	34.122201963033696	0.18586477254570993	0.7728397780620445	0.24049586708875184	0.8099458668483748	0.9434948703659649
SEMA3C	34.634534585635606	1.0570218020411104	0.6529335100158797	1.6188812273020006	0.10547282074361326	0.3206862357896677
AC104078.1	32.994368878377394	-0.5891238746591316	0.7434060913328362	-0.7924657620210033	0.42808914776348295	0.7249945406666617
CPNE9	30.934294453889944	-2.561275831285204	1.1531748986002865	-2.221064501485471	0.026346592957422393	0.13068819669689463
PROCA1	32.36719960408579	-0.7181662792036131	0.776179647820046	-0.9252578075457564	0.3548318202561235	0.6601652123279326
LMX1B	33.67511918465207	0.4028221559767556	0.8490221394707334	0.47445424241571416	0.6351760204581045	0.8617638914874676
FIS1	32.66432701328562	-2.290644689441293	1.6069311152431511	-1.4254778364252947	0.1540191223592484	0.4040020206641608
FHOD1	30.657588885510375	-2.152902296807316	1.1469628668292537	-1.877046205304757	0.060511761361071684	0.22718619444618457
GLB1L3	33.115837882250524	0.22580409516409203	0.5905021853795971	0.38239332682390775	0.70216963940143	0.8927351190606182
TMEM64	34.224330495090804	0.4886533114410036	0.7219368852008371	0.6768643096897095	0.49849205056298085	0.7797937372325735
PLXDC1	32.88110614622408	-0.10089295674886008	0.9867334818113958	-0.10224945094965852	0.918558677226083	0.9774727405719061
SRGN	30.586362236434724	-1.3246045220805471	0.7800764715715383	-1.6980444486577133	0.08949937298236524	0.29065137206762415
ABLIM3	31.015201143413506	-1.2471614222870788	1.428442063971536	-0.8730920586443403	0.38261290207400855	0.6847146254211611
VMA21	33.34425044519632	-0.33796675774622464	0.7279096702270433	-0.4642976616051947	0.642434499112075	0.865410466465113
AGPAT2	34.3843209036169	-1.057311983320006	2.1517848475936496	-0.4913651030224525	0.6231682414623997	0.8561166060316511
CDIPT	31.37512893106315	-2.1619974904765873	0.7824751901366332	-2.763023694206926	0.0057268608987138215	0.04501516167583042
SLX4IP	30.690505634782244	-2.4230647064988537	1.1515709635777653	-2.1041384188523997	0.03536637439935704	0.15808555807735075
RPS27	34.697994624407194	0.9367447641749282	0.6794435980190254	1.378693929718502	0.16798914189686953	0.4268477837778624
LYRM4	33.36286928048992	0.5987417065782541	0.9675872884863028	0.6187986486624146	0.5360490125616547	0.8043950498993429
HLF	34.110280839646016	0.47229164010957925	0.7641582788195905	0.6180547318536376	0.5365392608922821	0.8046798785006698
ERAP1	32.29373995443308	-0.12000126472945145	0.6686737062540815	-0.1794616172388474	0.8575752530258522	0.9595193177483163
ZNNT1	33.547233918252466	0.04032032841483695	0.8932416451088673	0.04513932891017722	0.9639962534189536	0.9896765080248253
HTR2A	34.34526690162772	0.3731463393479149	0.6683610995819377	0.5583005048937159	0.5766392002329631	0.828786413151613
MMP16	35.054797364205704	0.8218581458451446	0.9301050158413795	0.8836186579444322	0.37690210363727517	0.6796831100616229
RAI1	33.66175382281796	0.8602744543366497	0.8156584510662428	1.0546993698306983	0.29156284009656674	0.592685574481741
MEF2A	31.69279872011659	-0.7086976809258925	0.6850897087053094	-1.0344596801274357	0.30092131672916855	0.6041362496323274
LINC00672	33.88778949757869	-0.0741262929436339	1.4614767004546514	-0.05072013321907488	0.9595485333072628	0.98808312331211
WIF1	36.698804014479244	1.7246744281607769	0.6435724005907836	2.679845230431834	0.007365620706656585	0.05345731205701443
FRS2	30.662848358751187	-2.0953977898038882	1.0073764771748404	-2.08005431661495	0.037520551114457006	0.1650547206141763
TDRD5	34.07732104965571	0.6917561274930372	0.771385952392708	0.8967704497953681	0.36984141920856417	0.6739226889006098
NBAT1	30.102787392143693	-3.4041973307900415	1.1118113689543487	-3.06184792299045	0.0021997518164746936	0.023423997184443848
TAF6L	30.96072093809839	-2.208010321106594	1.2499477855440662	-1.7664820456044177	0.0773150111452926	0.26498398148482105
FAM20C	35.280921296183465	-0.1906839924004386	1.4886486099710772	-0.12809200984249963
MFF-DT	34.41027291813301	0.8020781780720266	1.1407235648752656	0.7031310676568089	0.48197407253373614	0.7670966733350721
SEPTIN3	30.506583448226248	-1.0004482814717979	0.836616365226945	-1.1958268126878093	0.2317641502807567	0.5203109640707053
CTSV	32.50624260867387	-0.36561413000161347	1.4095114564922937	-0.25939067633510393	0.7953338228079956	0.9377584114602758
BBS5	33.99062152412235	0.4030714506001708	0.6911796437447962	0.5831645278445101	0.559782547942521	0.8205266227989009
IDO1	33.084439606715016	-0.2647991022549923	0.7057953652976726	-0.37517829568533934	0.7075278707704263	0.8953332595683249
ABCG1	33.08460535175748	-0.17938248208644075	0.7669898128373773	-0.23387857189763578	0.8150792490576024	0.9453204588321767
CBX3	35.6736968981316	0.6346879013083747	1.0228932437412277	0.6204830320190663	0.5349398217783567	0.8035259542227475
ELP3	29.80591299476887	-2.803559552778037	1.0035755669691655	-2.793570952753352	0.00521295916266435	0.042278251942813656
ZNF382	31.632809604353767	-1.2162707492286833	0.9606116934694074	-1.2661419359116075	0.20546227107326043	0.48352757795184625
FAM172A	32.5734654608623	-0.6978274295273554	1.3849289639901008	-0.503872362894956	0.614351072781806	0.8517868411240643
TRAPPC10	31.618294004193157	-0.730537456968008	1.344956878006713	-0.5431679401132158	0.5870141781503289	0.8350799500514875
LINC00668	33.643749217222464	0.09081199089887036	0.6774096687088972	0.13405771292274682	0.8933569379324484	0.970674048099065
UROS	31.23762820650946	-6.292003322598526	1.6661732174699795	-3.7763200468152363	0.00015916245523793645	0.00466839946294444
SPOCK2	30.443277224757768	-1.796412249708423	1.2915898167234552	-1.3908535252047873	0.1642698482431909	0.4204448583773096
RNF183	34.45963759869231	1.230978800146019	0.8449771037449623	1.4568191193468867	0.1451663167768988	0.3899538791135466
TSKS	29.02342809616422	-7.645712860867387	1.632071525659634	-4.684667761590425	2.8041441205087597e-06	0.0008823344104286866
GUCD1	35.56308270219241	1.7651544765445077	1.121243830598444	1.574282442742528	0.11542216692537911	0.3388114080758333
ZMYM1	33.50858841727344	0.5137586117711758	0.6362893852146415	0.8074291724949457	0.41941926531538043	0.717188057006398
KCNA3	36.32587806120744	1.9326058536151958	0.914876218383814	2.11242331452146	0.03465015701515437	0.1562019113341173
C1orf127	31.625132599177334	-0.5758824217413543	0.7619121907623155	-0.7558383088281696	0.44974614517657674	0.7417436432946833
MAPK10	31.41369484523288	-0.8391020034537251	0.7395929246121233	-1.1345457420293588	0.25656569782425576	0.5514571037094366
GALNT15	34.388040945351904	0.3418595173018537	1.4944014942593682	0.2287601548948402	0.8190553373796294	0.946001096422334
SLC41A1	30.390810680994445	-1.6972083139474778	1.0985874481835973	-1.5449005145231172	0.12237032899683208	0.3515099480284651
VCP	28.83918838351782	-7.636478636906941	1.6720877163570862	-4.567032316668318	4.946777700740045e-06	0.001007669454062053
PPA2	32.276005590091664	-0.32139563966886986	0.6471125735646293	-0.49666109545431514	0.619428061672598	0.8540893858933132
AFAP1L2	33.042459584982396	-0.020837968111951044	1.4219680779910677	-0.014654314983913402	0.9883079668019953	0.9963909228293307
TMEM150B	31.942221542515707	-0.7116558649035483	1.3703360542206544	-0.5193294467525963	0.6035310221229335	0.8459060892067085
BMP2	32.860470539698774	-0.2881061029404239	0.7053632541692727	-0.408450683016845	0.682942830254408	0.884295152247457
VASH2	33.97757798257273	0.6521284319123535	0.5789419697882496	1.1264141588333492	0.25999025644557294	0.5559218601911273
NUP43	31.343622720341344	-1.1227144288380142	1.3209923297501382	-0.8499023071923304	0.3953794027484898	0.6961781070999947
CHURC1	32.195658169225474	-0.22388304406364345	1.1078026612032996	-0.20209650319891884	0.8398412815088349	0.9539266214941748
TTC39C	31.79065094071207	-0.7028770482256949	1.4034168590163576	-0.5008326953677436	0.6164888732270988	0.8524642948797495
GNL2	34.02484062154832	1.326675261588392	1.1819448497730807	1.1224510702365664	0.2616707006031478	0.5577814202411726
RBM17	32.90625713473419	-1.275236481163435	1.2395240286260252	-1.0288114241536697	0.30356829733631896	0.6075034562189436
FAAP24	31.87787244183779	-2.1498749417830836	1.2899135554444463	-1.666681408772647	0.09557777157661605	0.30294549300592344
CDC25C	31.816180583798815	-0.893806794452673	1.3413641806162193	-0.6663416299383068	0.5051927622605542	0.7840337276303349
WDSUB1	35.01615629018114	1.1017888381076093	0.7556519195822672	1.4580639704014653	0.14482291127902805	0.38953443060315346
G6PC3	29.973362505068234	-3.5812936269871134	1.1135097139678654	-3.216221270513735	0.0012989064085909782	0.016411910147764202
SELENOM	34.90413796065367	-0.8250860793894078	1.8744804953786398	-0.44016786593596574
MCMBP	32.067258583746586	-1.0435630291591766	1.3367256255145337	-0.7806860355186858	0.4349871758165621	0.729783218440962
RBP1	38.06613907433288	2.3059938869631758	0.9426330951783208	2.4463324052153546	0.014431787610906752	0.08640310659063755
NIPSNAP1	32.69706204046812	0.0432780734158393	0.6880313421941898	0.06290131097490688	0.9498450909068309	0.9846661072555822
ADAMTSL1	29.60728185216694	-2.4330395170886865	1.3436251011337268	-1.8108023696756865	0.07017144938398369	0.24882372372026235
SNUPN	33.51935966949497	0.460932381316864	0.7111544503258456	0.6481466594291413	0.5168900978597992	0.79207810989325
SLC35G1	32.93570675155743	-0.054149689875076394	1.4384911535061273	-0.037643394429707724	0.9699720086722045	0.9905611470208149
NR4A2	33.83155708522826	0.1474294601270658	0.9607939078628356	0.15344545684620747	0.8780469999318281	0.9666426513538167
MMUT	32.13980288076791	-0.595383970549964	0.768922524794677	-0.7743094412651619	0.43874782181019756	0.7321645162672723
PRDX2	34.54842959015095	0.9527738061241211	0.5885232451291116	1.6189229805444634	0.10546383567866717	0.3206862357896677
DCT	31.749663638211604	-7.771078989131105	1.8028046484136484	-4.3105496737925275	1.628492411430029e-05	0.001545977282547302
REV1	30.88358685608071	-3.633910112771704	0.9909653841097883	-3.6670404143694144	0.00024537402570919457	0.005956482484824226
PSTPIP1	31.11514667835226	-3.0779618728086153	1.5301338082038236	-2.011563862131599	0.044265932040894615	0.18537121796959907
SNRPA1	37.45762105220804	2.4327814329743447	0.730289715582259	3.331255227981256	0.0008645529507993183	0.012518968761830913
GNE	33.555989989506294	0.5726360824465043	0.7236727386521911	0.7912914938774868	0.4287739109882045	0.7254602663711376
POM121L9P	28.886061579529187	-7.638315596094274	1.747935236494615	-4.369907669698611	1.2429908170623326e-05	0.0013767951085597156
INPPL1	29.70773295460503	-1.8449442195614978	1.4478259808785103	-1.2742858906579535	0.20256211500278276	0.4787156452027312
ZDHHC21	30.226111150201476	-2.170515894452825	1.1972552913770076	-1.8129098364279805	0.06984572886348825	0.24820308859843884
MERTK	31.888132476564408	-0.735435731761694	0.995506083592978	-0.7387556378433784	0.4600553941648211	0.7500194996353599
WDR1	33.44199641803585	0.8682307109467502	0.8786121295873862	0.9881842985191756	0.3230623964978384	0.627906211637559
LSM11	35.41379151072987	1.6945632410537659	0.972208706976361	1.7430035638376244	0.08133299229923367	0.27292821228392045
BPIFC	29.779919864425874	-7.6807741481419125	1.650229890309642	-4.654366154221535	3.249788563510998e-06	0.0008859840231161714
UGP2	33.471079383242426	0.18357072994762902	1.433593058867191	0.1280493992435235	0.8981098798391342	0.9720724077354908
GAS2L1P2	33.27282020418108	0.811660078376018	0.8584810083911764	0.9454607270778156	0.34442371176028086	0.6496514307772194
ZNF687	28.816673123926588	-3.7968200884757652	1.2212595701149183	-3.108937838758137	0.0018776121697928253	0.021092140935364198
OPALIN	32.145710660068865	-0.6234705068522477	1.4477485309007458	-0.43064834364870186	0.6667240841536779	0.8768921184035993
KCNH1	34.512406400094086	1.4408459506668927	0.8248780156393356	1.7467382126194027	0.08068275869719287	0.271302793120779
ATP6V1D	31.44637418581939	-1.6827115555296632	1.2844414588998823	-1.3100725952671268	0.19017127824963465	0.46121246285262535
SLC6A7	29.145796739573168	-4.151749642285376	1.1030424509207875	-3.7639073988672123	0.00016727884918337572	0.004820033506618544
DACT2	32.658622567431614	0.5747988487790255	0.9936655046966318	0.5784631207002731	0.5629514892006666	0.8225514558217267
GOT2	31.53469973615459	-0.8456523285281703	1.3436430179692884	-0.629372770310856	0.5291050403268975	0.7999586692180218
THUMPD3-AS1	34.079564874045204	0.504861337860992	1.481700287732189	0.3407310790454834	0.7333060395386838	0.9088891974474664
SLC66A1	30.932136579591372	-1.5769302200617878	1.4222696615192831	-1.1087420780510038	0.2675414640569116	0.5648038551742505
MPDU1	32.5177201451574	-7.80617266896234	2.1457726047823753	-3.6379309958400943	0.0002748370317880969	0.006345721477713225
API5	31.950312391514597	-0.16877108135036148	0.7667651582355554	-0.22010791640393482	0.8257871095947569	0.9486984673855884
PSMC5	33.69904533038832	-0.12438146753095267	1.9521248551009214	-0.06371593866342241	0.9491964133167157	0.9844735760220436
LMNB1	32.30041280432558	-0.05859633424491616	0.9520805881333302	-0.06154556134770209	0.9509247304453853	0.9852383546089095
NOX5	31.701626326030027	-0.08232649933558245	0.8767925643330658	-0.09389507015060544	0.9251925099875977	0.9794990901566397
DMTF1	30.516295541299552	-3.1701081529368325	1.0635205697843522	-2.980768066930411	0.002875264655741809	0.028008475906710753
SPHK2	31.530253337334013	-0.5810114487775686	1.39851040692237	-0.41545021467246046	0.677812353411389	0.8820588168607396
TBC1D31	33.58525295541575	0.7942934960012608	1.4711209923743804	0.5399239764224123	0.589249462103701	0.8364746202693727
CTBS	34.362179834127524	0.8711313123713491	0.7409464926838093	1.1757007030507596	0.2397144975883334	0.530109067306147
TLNRD1	32.45544302918136	-0.04506047568853255	1.414237739968895	-0.031862023205181625	0.9745820843440975	0.9921719658932034
GTPBP1	31.967729296724894	-1.347282935143159	1.374099348042636	-0.9804843711354086	0.32684708061660195	0.6322571790514
AICDA	31.079600134573113	-1.3669898993662342	1.5150651645565594	-0.9022647549066545	0.36691624344114404	0.6712382929091473
KCNAB1	32.35322594379962	-1.177244045287419	1.4464508718991327	-0.8138845695752834	0.41571108116908984	0.7143508304301709
QPCTL	29.518049625082032	-7.668663653757078	1.5824759475456633	-4.845990655119132	1.2598144615672644e-06	0.0007240528250061588
PZP	29.921067459819174	-3.1399234254008395	1.1313711337995604	-2.775325736706594	0.005514644399095118	0.0439209412534673
CCR1	35.01629394355949	1.0580823831943127	0.8451385650206955	1.2519632010502357	0.21058327326978188	0.4904215836492777
LYPLA2	32.20753858923077	-7.792713691442626	2.2897192472419046	-3.4033489917287403	0.000665651974076112	0.010693175967797338
PTP4A3	32.009379767473156	-0.6884740610622962	0.8904416689957794	-0.7731826632043649	0.4394142848706476	0.7323571414510793
DGCR5	33.009324401829296	0.5508441772952206	0.9171945429499196	0.6005750705009347	0.5481230463546858	0.8122534202600971
SCAMP5	30.102485323968082	-1.7780760129373308	1.2833233446353398	-1.3855245604080992	0.16589212786218221	0.423585770653309
CCSER1	32.32657071617448	-0.40179542249091965	1.1950330200927088	-0.3362211886494559	0.7367040758224751	0.9107087648160059
MAP3K6	32.13277715712221	-0.3373973348621665	0.8607730639741212	-0.3919701358967132	0.6950802798405677	0.890718482901637
SH3D19	33.207233820680564	0.17772146940957748	1.0506828299025244	0.16914854259687992	0.8656798035163394	0.9627467717051911
SPDYE1	32.77572700966582	0.005053832091727711	0.6876597964103599	0.007349320286148944	0.9941361435982664	0.9983528637139992
COPS2	34.10197975176887	0.9332329669466796	0.6614679475785556	1.4108513804228575	0.1582884407046783	0.410915939706586
SALL1	33.468867538108185	0.5670609360863946	0.9860971523620417	0.5750558499515882	0.5652535257248551	0.8236252665866449
C2orf27A	32.436049380225974	0.13259187920926713	0.662045300744484	0.20027614282612496	0.8412646198189102	0.9543426306566892
GCNT4	30.93067525547144	-1.5772552728096265	1.321363644012101	-1.1936572342951355	0.23261207564529418	0.5211775143396039
FRZB	32.698777390836995	-0.21618657730352075	0.9223213466892947	-0.23439398652056595	0.8146791266944973	0.9453204588321767
FBXO31	30.654262834375686	-0.7743899242880634	1.5681177732783664	-0.4938340330580493	0.6214233957049444	0.8553212588515973
NCK2	29.916783915045624	-2.0496454235420463	1.2363538004494208	-1.6578146342875235	0.0973548865844444	0.30634087943447913
EMC7	34.479056700041745	1.0563332686053488	1.5606419307080526	0.6768581875319072	0.49849593528989444	0.7797937372325735
SLC24A3	34.91216114710358	1.6487943236602352	0.8516797760861592	1.9359322247114588	0.05287600236558965	0.20884253163154973
ERH	33.89820415071035	0.3360012023012269	1.183576108008645	0.28388643537807257	0.7764974120278175	0.9288528698189538
RN7SL832P	31.658823912958223	-3.9317746181666418	1.3329719190907632	-2.9496304924777066	0.0031815418557632432	0.030162945859476313
LGALS9	32.21547988125942	-7.792765326670424	2.1523596212540608	-3.620568444844738	0.0002939564729795928	0.006578593365598248
NAA30	32.23146126509301	-1.18730159169002	0.9204585813799145	-1.2899022462369412	0.19708460078536527	0.4712170042389018
ATP9B	31.747120420453353	-0.1208420665588125	0.7391470149283162	-0.16348854032851903	0.8701337952541545	0.9640134019841013
COPZ1	33.77124940731317	0.4974313973546027	0.6471268879905817	0.7686767565773628	0.44208522659305405	0.7348918224336883
POC5	33.454851770574344	0.5195549952912256	0.602146129114456	0.8628387199886302	0.38822614707300607	0.6902699847414276
ZNF337	30.54964670945759	-1.4814730552351019	1.292307368208336	-1.1463782469096548	0.2516386794341602	0.5454758688181717
MMACHC	31.371490410363204	-1.185877964368216	1.319331718937855	-0.8988474599268501	0.3687339166029837	0.6730384880847122
CREB3L1	30.3233312969064	-1.972701553484466	1.214939945328645	-1.6237029336876765	0.10443922461637983	0.3193242432016272
KCNJ5	32.48071800927344	-0.3284835362356404	1.4183673224256712	-0.23159271300319625	0.8168543678381389	0.9459976109398771
GPR139	35.8937073104754	1.6739960408596912	0.5874568948340891	2.8495640370898445	0.004377919176763424	0.03731320693141251
NADSYN1	29.7325407348938	-1.9564550897092998	0.924647902025171	-2.115891990263815	0.03435399481822688	0.1555328294250787
SLC35E4	30.53774274654765	-0.6273765339798564	1.4659523519814133	-0.4279651607583838	0.668676485343394	0.8779346472763002
ARHGEF19	34.07889767089684	1.3213010343361207	1.1458286415709709	1.153140169829034	0.24885285613932795	0.5413663412585994
KANSL1	29.125263156805374	-3.8150008344669324	1.1027148077173508	-3.459644150751985	0.0005408896763024999	0.009429146014834602
ZNF680	31.907258377822306	-0.7288283799921454	0.8863750146133923	-0.8222573605710631	0.4109304388661176	0.7100955454646507
TM4SF18	32.184583996584045	0.04997435696298176	1.4686427721985582	0.034027578325374626	0.9728551591074239	0.9914427087246396
CYB561	33.63369604328741	0.2346085114157636	0.8767886997097587	0.2675770245367276	0.7890249180280081	0.9345165204874127
UBA7	29.76406740884629	-7.679631196315073	1.9058736465211747	-4.029454528810366	5.590642831231708e-05	0.0026071276273276814
CYREN	32.75115261065352	0.116225170636815	0.6468499628081739	0.1796787158064382	0.8574048038093312	0.9594649872654543
FAM210B	32.43830728075941	-1.121792970096348	1.4096657509023092	-0.7957864971737467	0.4261561413603555	0.7233565091018487
CCT2	33.821956289907114	0.9096771000478945	0.737836080370812	1.2328986400214	0.2176135829198741	0.5003339887603614
FERMT2	33.856001984742896	0.5327640780545734	0.8318679208800692	0.6404431096356488	0.5218845637963075	0.7953755643322926
POLA2	32.66200156677667	-0.03626589110897953	1.4222297774819541	-0.025499319226171727	0.9796566914906839	0.9934382233929134
NAMPT	36.11822224709352	1.6462498152603728	0.9169157942083226	1.7954209379518509	0.07258665897548094	0.2541430453674849
TALDO1	32.05748685899292	-1.497786388300193	1.513685429139887	-0.9894964696537192	0.3224202962812741	0.6271838502593251
PML	31.121950814245054	-1.0733538262303244	1.4753954437332246	-0.727502467754946	0.46691820415525875	0.7558185350482762
TLR6	32.53062593140747	-0.15759067400522056	0.5859384651103136	-0.26895430730179365	0.7879648449072977	0.9340583325131661
COA8	31.927910228996357	-0.5020361027754949	0.6079053475812538	-0.8258458405950966	0.408891546553952	0.7084144319268201
HOXC8	34.16258065506351	1.102727335674151	0.7633688511863266	1.44455374876829	0.14858327209655187	0.395198203215186
BSPRY	30.716281479902893	-1.5354479670285937	0.7137668286343615	-2.1511898640153135	0.03146121674630257	0.1468443314552511
ABCB11	33.581936802488016	0.1339995591854466	0.9780296219348311	0.13700971440962692	0.8910231165379561	0.9701035527570268
UPP1	31.829813996440166	-0.3232565732339543	1.447674829416658	-0.2232936338087821	0.8233069816810802	0.9479464489386632
ASPHD1	31.907582954048078	0.055918582127651356	0.8277589024554931	0.06755418994803017	0.9461405231710212	0.9841277189451122
DPH1	33.655012308719016	0.20931056499139417	1.508942651553473	0.13871339959534357	0.8896766291247532	0.9697991913791791
DPT	32.03565456909945	-7.784247680324457	1.9831276297383447	-3.9252378735459987	8.664407471727705e-05	0.0032668195901824405
HTR3D	31.62803410216759	-0.31806206135655746	1.3849489351490658	-0.22965616513674822	0.8183589596215459	0.946001096422334
CDH20	30.777216143041798	-1.56898427287024	1.2949568778700957	-1.2116112124527696	0.22566124048741487	0.5113886347679549
MST1P2	30.538503713850947	0.1856258554772025	1.35197871113734	0.1372993923262641	0.8907941507415662	0.9701035527570268
ZNF565	31.95814804533883	-0.4221967672022192	1.386660570714116	-0.3044701609888512	0.7607697223823287	0.921285201962427
CDH11	31.215602244753267	-0.08600121043440839	1.4356315607930277	-0.05990479227616188	0.9522314630675724	0.985755800977033
ANO2	30.181469652834284	-1.0779737630370037	1.395772463418695	-0.772313390104215	0.4399288366671409	0.7327465161832917
ANTXR1	31.320226393177936	-1.0604908477883386	1.3375312146993037	-0.7928718493697003	0.4278524900126607	0.7249753187138698
CARMIL3	28.37738392713793	-2.5627796217983643	1.4105517047943958	-1.816863297593135	0.06923804776567444	0.24678965567165048
DISP3	32.182259529577784	0.4090797252387214	0.8708567031168305	0.4697440161792507	0.6385379163726298	0.8631862603133558
SPHKAP	29.716446852157635	-7.67688794924666	1.582281156616813	-4.851784979643666	1.2235523632350958e-06	0.0007240528250061588
MAP2K1	32.2933463139402	-0.2785961078764878	0.7115521611176817	-0.39153293756971885	0.6954033472298482	0.8908821121057126
SLC17A8	32.07527982793628	-0.3857697035452147	0.6377174076820759	-0.6049226489635582	0.5452303933757994	0.8103385738842867
GSN-AS1	32.29060337967372	-0.012681497078925744	0.8994818579008456	-0.014098669103255766	0.9887512622524437	0.9964479001210519
DPYSL3	31.958934570334986	-0.9237683484133559	1.4906157304821144	-0.6197226619328502	0.5354403931215393	0.8039923711149227
PODN	30.448147556139748	-2.358704611075692	1.2629270254451848	-1.8676491701840359	0.06181098795736916	0.23026362112615012
CLN5	32.78560349692476	0.18485671454970884	0.6466299841961609	0.28587711530189563	0.7749722419453586	0.9278780493615663
LDLRAP1	33.99757876499842	0.927855055448431	0.7342209147367721	1.2637273562018856	0.20632790273171808	0.48485654972588765
EVC	32.31249430835469	-0.1539005528847858	1.4330844485887588	-0.10739112620776854	0.9144786940555321	0.9766726864361444
PROM2	31.52088940061519	-0.2960833225709168	0.8682375984476051	-0.3410164718739537	0.7330911814504024	0.9088891974474664
PRKD1	31.709371628904805	-0.3637105270230572	1.1926844910589767	-0.30495116667453354	0.7604033451709433	0.9211649944517936
DPY19L2	34.917296428576854	1.3675745152016217	0.5568675190484084	2.4558345897756317	0.014055783778343557	0.0846491764504321
ZNF250	32.349506856808006	0.17729082730760304	0.6590885060099246	0.2689939601297392	0.787934330547885	0.9340583325131661
TUBB4A	29.178086874676325	-1.7260525337951647	1.454277290391011	-1.1868799335586693	0.23527498347609088	0.524601292190319
PPP1R3B	33.11466490991999	0.014664942964820992	1.4353060385358665	0.0102172934350506	0.9918479211520043	0.9977598771605738
FOXRED2	33.530884069539276	0.9300938778841242	1.5323225563261194	0.6069830885437774	0.5438621353122812	0.8095956971683601
PDE5A	32.528039281557504	-0.2999809661396253	0.7355344574234592	-0.4078408062491644	0.6833905529584434	0.8843837902448761
BCL2	30.531395906237417	0.044469130138085865	1.142620124677294	0.03891856022634392	0.9689553188579372	0.9902791985171293
GOLGA6L4	30.41385221465541	-0.7547410146247553	0.9152545587390036	-0.8246241522845877	0.40958500496616723	0.7090767862079731
ANKRD26P1	32.56951623283165	-0.11190142561846016	1.437086480863654	-0.07786686960635111	0.93793395359072	0.9823803315622178
AHCTF1P1	33.80121312744055	0.7380279944167982	0.5630833320433968	1.3106905362276262	0.18996233730414736	0.4610320055342829
RSPH4A	33.55489720618556	0.627835150272647	0.7692527324680739	0.8161623921156548	0.41440726314968546	0.7131480497594935
CDK16	31.168661586094302	-1.7484408154040691	1.417818826944024	-1.2331905756764918	0.2175046706640682	0.5003339887603614
KLHL21	34.1953867312777	1.7010987036263223	1.5861426819354223	1.0724752085673843	0.2835066433713378	0.583109466224151
DEF8	31.976321654624112	0.3533453570825311	0.8058976264490239	0.43844943264004216	0.6610605191083128	0.8742453141310053
TBX15	32.18576165079388	-0.08706152470716962	1.4738959699602052	-0.05906897534262222	0.9528971695682691	0.9860563587591511
CDH22	32.525394516453126	0.7771656210862712	0.9623294253002425	0.8075879222375425	0.41932784180813254	0.717188057006398
SMAD9	33.61748505263605	0.582866806329232	0.7652760217596232	0.7616425835334918	0.44627335212688934	0.7389599167877546
GUCY1A2	33.942677531064426	0.03141883082356121	1.183478255313709	0.026547873340717103	0.9788203496346539	0.993183037659281
MCF2L	33.17160913534092	0.7389311846537643	1.0041532488652298	0.7358749130063694	0.4618068257879666	0.7516511404807585
WDFY1	30.755004002471747	-0.6467089103571425	0.6920513909183893	-0.934481049881173	0.35005580662857894	0.6558534562076415
SLC19A1	30.157528865057117	-2.233808034621718	1.1830274326349839	-1.8882132172085873	0.05899733213610938	0.223900877245771
B4GALNT1	32.81736143788247	0.7916395810570577	0.8842612683774871	0.8952552931664879	0.3706506330365117	0.6745302277724794
SLC22A23	30.48943253149379	-1.8413837128420474	0.692957304307727	-2.6572830698156977	0.007877326908584762	0.0559490169375601
ATG101	31.33110228066666	-1.8793126377035585	1.0865970569747732	-1.7295395985479733	0.08371256573103429	0.2783906083800554
CPSF4	32.14936240452425	0.05287876717025673	1.4548858613378004	0.036345646469911744	0.9710067533452996	0.991141871544559
AL354696.2	32.16886898111486	-0.08364788807973492	0.778686474476798	-0.10742178119369315	0.914454375591556	0.9766726864361444
NYAP2	32.28213152222106	-0.4141984591854444	0.7414534118072055	-0.5586304582183854	0.5764139486326099	0.8286551748037042
ZFYVE9	31.98237479638571	0.035874176628220185	0.7737980172199702	0.04636116380487198	0.9630223900041124	0.9896765080248253
RBM12	30.95193636391974	-0.7052609882493784	0.7423834228670205	-0.9499956040582392	0.3421144862792598	0.6473053252716843
ACVR1C	33.48239205961841	0.40589426789431277	0.7403094953272297	0.5482764579628963	0.5835020897804888	0.8327895517362209
NMNAT2	29.738906966928322	-2.1658456666855512	0.8139483245821958	-2.6609129858425495	0.007792909333680695	0.055609468785476505
CAMKMT	32.93387262828778	0.24043089811813714	0.93468539062477	0.25723189912856814	0.7969997603591787	0.9380885330506
TTLL3	31.369016615827817	-0.07508570596437196	1.6504235956590416	-0.045494808824754464	0.9637129125739328	0.9896765080248253
ARSK	34.55160854894704	1.465493210811088	1.0539861661430123	1.3904292654750456	0.1643985647992422	0.4206901901872305
PRR14	31.21088739832764	-1.3061209199307175	1.3708642149799581	-0.9527719125338849	0.34070564828378613	0.6460768334898085
MSANTD3	33.35143738630827	0.4688830448620444	0.9348719945457555	0.5015478563884778	0.6159856063972698	0.8522091160679569
FADS2	32.280620897769765	0.40931019509618294	0.794558179033291	0.5151418812328825	0.606453878325161	0.8474947820181361
MAN1A1	31.301714019801647	-0.3568963397860624	0.7973599380196736	-0.447597531263549	0.6544436851668933	0.8714850626259619
TEAD4	32.83917634650169	0.7549007491335976	0.9810303489350448	0.7694978549369837	0.4415978174494999	0.734327305916767
LETM2	29.726590700024072	-2.108415588984239	1.1966593530272167	-1.7619179456965188	0.07808316210017545	0.26623584323235455
GARNL3	30.707474379615576	-0.8585960876044383	1.0641452159196472	-0.8068410915726658	0.41975804149187934	0.71753655565312
MOXD1	35.86862114887264	1.8703898085353217	0.82480691020726	2.267669905996937	0.023349333399807534	0.12098861344172443
FBRSL1	34.543550452009256	1.861493741170261	1.308183097292662	1.4229611627169758	0.1547474140767966	0.4051094128207657
PIPSL	30.68727685615754	-1.5637535663858682	1.3212043403127713	-1.1835819174009659	0.23657860187370583	0.5261288400799367
PADI1	30.785421540322115	-0.39626893547346015	0.7970793107241854	-0.4971511995631031	0.6190824317497305	0.8540344694626297
ARMC5	29.409596494752577	-2.3547503262152425	1.302654442257792	-1.8076553918120701	0.07066015137426998	0.24955790051052168
ANO7	30.435586689608026	-0.21923819243847573	0.9493017619564922	-0.23094678765435991	0.8173561417885146	0.946001096422334
MOGAT3	28.727634514341286	-6.175518168610406	1.5807938102734311	-3.9065930853703317	9.360659258900578e-05	0.0034644483215948924
TMEM184C	33.65739779084341	0.8972117997363728	0.5996663718716356	1.4961849485340653	0.13460546573671728	0.37099477514277757
SLC22A3	34.86888340749886	0.9754628564901549	1.012015613851088	0.9638812318104099	0.3351054743954883	0.6404954966591625
CBX7	35.97442176927189	2.807004574673073	1.4251746871316522	1.9695863251139634	0.04888580015929623	0.1980862310189471
LINC02476	33.00348797799314	0.3457688728063953	0.8559944794193347	0.40393820418205056	0.6862581617231123	0.8856757789064745
BET1	35.88060313288282	1.9040827864449534	0.845920598352357	2.250900131943392	0.024391863392249292	0.12414862973580211
SDHAP2	30.6328328356169	-1.485588312104483	1.2710221421011951	-1.168813872627409	0.24247862987655378	0.5341110487181393
PLEKHA8P1	30.122510850095097	-2.0315450131332202	1.1922435397334197	-1.7039681452897322	0.08838703856057512	0.2882303902761279
RUSF1	32.12395077763279	0.42464052493343496	1.4974033355565504	0.28358459931946517	0.7767287407502163	0.9289306104872747
GOLGA8S	29.6993237552674	-1.9171241648642436	1.3048265089555477	-1.469255990513874	0.1417633688419612	0.3843679763386848
CCDC134	32.185118037390005	0.1266694456327615	1.41504035237153	0.08951649005660542	0.9286714490235227	0.9803226490001057
TTC7A	33.52143661008555	1.377807813668039	1.055317139537295	1.3055865029086333	0.19169321271820738	0.46306442899610134
SLCO2B1	33.056971639765116	0.9715416677104906	1.543462943018254	0.6294557780639898	0.5290507111452627	0.7999586692180218
ACSBG1	32.331640867175956	0.5244023401386935	1.099303861107688	0.47703129106659525	0.6333398398577066	0.8606743818344385
CCNDBP1	30.916801647384194	-1.3688639075776052	0.92178052649776	-1.485021508079051	0.13753812671309082	0.37636703957712986
AC007846.1	32.49728139854572	-0.0250489156914555	1.4989247079142216	-0.01671125678241136	0.986666966801961	0.9957984361197769
NUF2	32.80693760649961	-0.01016117098333289	0.6554873138294307	-0.015501705019995253	0.9876319242477356	0.9962394656125257
HSD3B7	32.05354595337318	-5.303684179119483	1.7995050250200573	-2.9473016776156924	0.003205603018424378	0.030357146949352286
SLC7A14-AS1	35.46731823314189	1.9075112037387736	0.6606381403395671	2.887376745699719	0.0038846877291750905	0.034297491618372776
TMTC2	31.209099512242258	-0.9405403277113431	1.1805063544027863	-0.7967261880493298	0.4256100711719195	0.7227757677264709
UBE2Z	29.164826103526437	-3.3057690593175733	1.1100881978392363	-2.9779337045040064	0.0029019874717051996	0.028204188110516944
CCDC146	31.957749720954254	-0.05716858121490685	0.7124402723046778	-0.08024333187955789	0.9360437273971648	0.9823803315622178
HDGF	32.6680192821037	0.06288399986342395	1.61124236110053	0.03902826873324766	0.9688678505883251	0.9902791985171293
SEC1P	29.22289388050441	-3.104048225641294	1.1280791839187196	-2.751622643065229	0.005930081016400804	0.046157823138273456
ETV3	30.827646767139615	-1.161881651927971	1.0692299058692654	-1.0866527821099257	0.27719028894036213	0.5755738203609805
TTLL11	30.412120324683357	-0.4732835627736168	0.8123920944608191	-0.5825802171151516	0.5601759261262853	0.8205266227989009
NUS1	31.891902640518456	-0.23846821981586602	1.4022718620226862	-0.1700584788686347	0.8649641468723488	0.9624038605713947
FNDC5	29.427227023593968	-2.9337338370434773	1.085720147949104	-2.702108681123051	0.006890123654428295	0.05112298657062725
NFATC1	32.66424971149945	-0.46406642676082077	1.4811759371471471	-0.31330945576569824	0.7540455668737811	0.9187383545913792
PRXL2C	33.27326874553918	0.8769223506509378	0.7777949654344076	1.12744667890871	0.2595536726436397	0.5553842673341717
ZNF69	35.14488255096192	1.3014320804817527	1.5432957938843666	0.8432810389550406	0.3990712846470218	0.6993202198614684
PHYH	32.104124850026544	-0.2331967450235251	0.7791389619908147	-0.29930058230905704	0.7647107103237643	0.9231138314620144
EML6	32.52419463494076	0.5393742448738345	0.8664432724371729	0.6225153590917232	0.5336030475835458	0.8029188992323951
MSL3	33.989546650834995	0.14801063933156203	1.0114544468225009	0.1463344590520509	0.8836573642524727	0.9683573228976466
SYNGR1	30.8683844167993	-0.173222519924213	0.8999608233366791	-0.1924778450710512	0.8473679205155852	0.9558258263564177
ABCD4	28.208989455208897	-4.101534003057686	1.1836209668513948	-3.4652427744401715	0.0005297530236505164	0.009325495072788272
RHOU	35.96981934989409	1.7216653450099313	0.9845534033680733	1.748676444690822	0.08034696396781449	0.2706196825174073
PCDH10	30.29116943169393	-1.2340402444561218	0.6303517046035435	-1.9577011300893763	0.05026509256991869	0.20182793269198873
SMO	31.072627781672306	-0.6087135037365646	1.4153020730912411	-0.43009440550527783	0.6671269694524302	0.8770269105296223
ATP1B3	33.901388979657504	0.8496628908379431	0.719863419088418	1.1803112483669382	0.23787644599997826	0.5274820073191709
RRN3P2	31.2283816002588	-1.241409159047983	1.3114512532898268	-0.946591919397583	0.34384676312323803	0.6489586237120739
EIF4EBP1	30.880006573630265	-5.255018906367144	1.4574864218091315	-3.6055354120172565	0.0003115100066409931	0.006773272281411778
IGSF1	33.34055439542476	0.745081353818023	0.7587473345312598	0.9819887595102006	0.326105385885888	0.6314948628683059
AL606970.3	32.05376556008639	0.06332885103541865	0.7438517382970418	0.08513638911485555	0.9321529609836214	0.9810419710972749
HRC	31.62603238897999	-2.135753276564781	1.6007620624282382	-1.334210328126468	0.18213493565122563	0.4484386027217295
ODF2L	32.106432125439795	-0.4306690254762963	1.450968289061893	-0.2968149123057269	0.7666078198857394	0.9243020519289136
KLF11	31.87930529797448	-0.12520227282964339	0.6887714688061526	-0.18177621823775084	0.8557583486642644	0.9591367355898162
COTL1	33.12725665205304	1.1083378388420948	0.80068411554582	1.3842385746425727	0.1662854154297998	0.4241405012732029
CACNB1	28.015046356653034	-7.594605807244407	1.711465625466885	-4.437486616286909	9.101537908598189e-06	0.0012006999453766866
NDST2	32.63685170153076	0.21284480719809595	0.6956342446345146	0.30597229627463834	0.7596257392108428	0.9208703306135603
BOC	35.15472408864938	1.885667258879098	1.3683734287537666	1.3780355707406946	0.16819230605496271	0.4269558777914268
NFYA	30.240476072593566	-1.6998140905815486	1.2509398557958111	-1.3588295893731652	0.1742005946926567	0.4362603876508928
PPP4C	30.73653805857707	-2.833090134713545	1.3703364977950352	-2.0674412009547876	0.03869259934110435	0.16853710057119706
RPIA	30.482542397005787	-1.3302182549516453	0.8205723007587366	-1.6210859831871829	0.10499919965646685	0.3198216108136624
CNTN6	32.8063246319005	0.4759647226127565	0.759716185358986	0.6265033334624174	0.5309848511232106	0.8013763562196645
RTF2	32.43304953669192	-0.02249320089040902	0.636691405432132	-0.03532826216672824	0.9718179874421353	0.9913513145426944
ID4	36.86063896497566	1.739260967693281	1.730070909410592	1.0053119546908167	0.3147466604352356	0.6188135848886173
ABCG5	31.104031358607727	-0.6508837113009776	0.6213722858734161	-1.0474939518521968	0.2948718202094255	0.5964438281695743
CEBPB-AS1	33.55562107809725	0.5079446155969479	1.505543929369315	0.3373827928154379	0.7358283543929729	0.9103811554691515
KLK14	30.903539139822545	-1.0364893058576439	1.3208875559018722	-0.7846915516968076	0.4326344373133827	0.7279587400818341
KCNC2	33.05450307736192	0.42110047480597484	0.8473408448544966	0.4969670438562244	0.6192122916778875	0.8540344694626297
AVEN	33.50837855562782	0.5874232846698173	0.6996455019806919	0.8396013166765538	0.40113196075414737	0.701255437803103
THSD7B	30.976531615494732	-0.19033907343975523	0.7238517174186666	-0.2629531281883601	0.7925867063412978	0.936405150861031
RPL26	34.45143473322728	1.4384830443954228	1.0022620071205746	1.4352365291467841	0.15121970751441413	0.3995705351671152
NKX2-5	28.66234118285826	-1.7845158234091492	1.9477932111852796	-0.9161731405374536	0.3595760907580794	0.6648452804078392
FOXB1	33.91277311152822	1.0442251464271084	0.8289234469497531	1.2597365296754675	0.20776442291722175	0.4866832400677154
BMPR1A	33.27182119489913	0.52981705257784	0.6896522988275275	0.7682379272549048	0.4423458446236985	0.7350538709012229
SYK	31.17559202360776	-0.7659120392327039	0.5978727315197957	-1.281062003422955	0.2001718885803193	0.47559405683421563
PNMA2	34.64130812985359	1.6949375067422956	0.837850527520423	2.022959288166087	0.043077345081017564	0.1818982810063222
SCFD1	33.443106230079486	0.9942803748363328	0.852281605633635	1.166610153573745	0.24336784104239118	0.5353488300161838
TMBIM4	29.318645946238064	-2.763548893214426	1.1522588540525163	-2.3983750556526187	0.016467993648178348	0.09508332471586005
LINC01180	31.109247498990047	-0.6617557902073847	1.3602473548904337	-0.48649665652956803	0.6266150753094026	0.8577938442419497
EEF1AKMT3	32.93217571100208	0.31496538804958574	0.6153351058681329	0.5118599362297448	0.6087490392496853	0.8485493270000817
OR4K13	32.16765149023815	0.3313106469567943	0.8784227560141936	0.3771653736067841	0.7060507111624993	0.8945491439334734
ARGFXP2	34.09389511213953	0.7115237737123158	0.8320714868050912	0.8551233698012618	0.39248285321305554	0.6937362704505584
DEGS1	30.494857949011145	-1.3339936281250733	0.8920803800213565	-1.495373800389083	0.13481691422607778	0.3713577307017544
RBM5-AS1	32.70251413692417	-0.6548179090820972	1.5431677475351009	-0.4243335892212864	0.6713225461278987	0.8786111486588974
CASZ1	29.976883139009725	-3.1419848564394925	1.0974200839163248	-2.863064839515968	0.004195646948505128	0.03627589608765942
AGMAT	30.34354790984139	-0.6959236989092873	1.0236693060240223	-0.6798325346026896	0.49661050365856885	0.7781100078393329
SEPTIN8	30.536396624308853	-1.8895164546492014	1.2463216826827748	-1.5160744460305906	0.12950052904618806	0.36342214498272873
PCCB	30.585862836274433	-0.5826966836599434	0.7147933174492395	-0.8151960425977587	0.41496010276342943	0.7136856688344417
KCTD6	32.93850541697379	0.2462382219503819	0.628156204842333	0.3920015754874022	0.6950570497106259	0.890718482901637
MT2A	35.228675033749454	0.34565423011139035	2.0033991096973947	0.17253388425614305
ZNF99	29.776791613827907	-2.146152417531166	1.201498086546128	-1.7862304081570177	0.07406195948302241	0.2569632188622078
BBS4	32.618361825198015	0.007560082604207277	1.4562531024085588	0.005191461972993112	0.9958578312498851	0.9990996783133047
ASPA	31.497304992355335	-1.2196637462043893	0.7738829055671097	-1.5760313833403603	0.11501857079659834	0.33806080276291134
TRAPPC12	34.38535406197494	1.4990508081241718	0.821014922971224	1.8258508660222152	0.06787272893924333	0.24379946546167175
BIRC3	33.69892430119982	0.3669973718534058	0.8719175329035401	0.4209083519989345	0.673822006193377	0.8802030199460754
NRP2	30.374783650957777	-0.8502092233227804	0.8534316781563407	-0.9962241209038294	0.31914126209615	0.6233044579789337
CRYM-AS1	34.08481120803027	1.2154775352252354	0.7461331641706868	1.6290356649355162	0.10330546910466143	0.31731742735389995
TNFRSF21	31.40152328891094	-0.19558449686048715	0.8351384308533375	-0.23419410439613053	0.8148342917789124	0.9453204588321767
GINS1	32.50821739629931	0.47009178369878307	0.7364765351143194	0.6382983860114608	0.5232794624389154	0.7965309784369031
MIPOL1	31.694756045868143	-0.2940133956219406	0.7353048473052688	-0.3998523832658459	0.6892652456597618	0.8874113813279598
CD164	30.35258716673758	-1.5741234230909948	0.7004375388610526	-2.247343033114131	0.02461811267141147	0.12497115444200642
RBM15	28.62782275689253	-1.750006669399641	0.9357784705866196	-1.870107856085425	0.061468841758920714	0.22956356164444136
HEG1	31.679809120877163	-0.15327765438970092	1.4145232418345672	-0.10835994054852525	0.913710176783224	0.9766717712110128
PLD5	30.04345931826336	-2.97262667374097	0.924787125919182	-3.2143901990270036	0.0013072189971051846	0.016468016571944168
SIGLEC9	31.223229312803436	-0.10770118199449039	1.0104766871938133	-0.10658452922213027	0.915118592554382	0.9768767594572216
FRG1FP	33.76248406346146	0.6921023087528687	0.8813145661562137	0.7853067852621796	0.4322737184905062	0.7278147762233266
TATDN3	29.868131437093492	-2.2194853429993757	1.3048545642008598	-1.7009446139759408	0.08895338798459138	0.2895942732472672
TCL1A	30.692998787520718	-1.9910127307009986	1.2667773640049886	-1.5717147995179663	0.11601670838077098	0.33996076942498205
FST	32.450454843033	0.3397094244897829	0.7798969134418593	0.4355824707531786	0.6631396912222685	0.8748335737542028
SLC16A9	30.75662544497231	-1.193396981196078	0.775738322248429	-1.538401477623397	0.12395048119440255	0.3542751320697541
HENMT1	31.86880132162406	-0.0526315761070259	0.680328068218417	-0.07736205305309955	0.9383355275552383	0.9823803315622178
MARCHF2	28.901253646230074	-7.637858129673938	1.5946472701648318	-4.7896850122124155	1.6704332050787952e-06	0.0007856050644139947
CHORDC1P4	37.02546569814907	1.713946747884302	1.5250045991185643	1.1238961173461013	0.26105709866359783	0.5569759409131542
TRIQK	30.403307111347587	-0.6074729284189921	1.3884506744271599	-0.4375185518705015	0.6617353248311508	0.8743622345320002
CARD10	30.87931824817839	-0.2719222113573925	0.6926409538094753	-0.39258754461722184	0.6946241404124489	0.8906887569868986
TEAD3	30.704396514023873	-0.2153814591228033	1.453768157237999	-0.14815392540445002	0.882221292650525	0.9679453370596487
SPEF2	31.258881616546038	0.09184587200054217	0.8985788556221591	0.10221236725735085	0.9185881115178256	0.9774727405719061
ABHD12B	30.85233385418124	-1.9989855309193527	1.3070042978499437	-1.5294406714711928	0.12615523629566025	0.35812611102080877
ASB16-AS1	29.92933006831383	-1.9510885877154982	1.21043524723072	-1.6118900967063485	0.10698585760014923	0.3237298018800423
ATP6V1H	32.72705780546733	0.714975890714222	0.8441013329162955	0.8470261363574009	0.3969805535493871	0.6976019963331727
LINC00547	31.049760271688996	-1.742176936191719	1.3431048924417945	-1.297126491010246	0.19458766798398008	0.4675072601603589
ELANE	27.943526621716344	-2.1553126240699885	1.4287072775312175	-1.5085753799716992	0.13140732978032563	0.36661989868520395
ZNF271P	30.44395411781431	-2.8196175021553675	1.2019200755365944	-2.345927619934758	0.01897979282387895	0.1047623810043301
MBTD1	31.007950044143016	-0.6151419782286971	0.958397426856315	-0.6418443549524685	0.5209742470710589	0.7950918199619552
ANXA7	31.06155654827465	-0.39650690424168944	0.7020394754827924	-0.5647928899852985	0.572214643660004	0.8263595516081483
ATP6V0D1	30.476579048308498	-6.251261041984306	2.0970414767292627	-2.9809906534296804	0.0028731756179558297	0.028002099384919446
COX7A1	34.969415582648345	1.1356485971433674	1.7639618717321972	0.6438056373793211	0.5197014777119293	0.7944906554489994
STK17B	33.91658489249141	0.7378865900159892	0.8239554298020834	0.895541874386618	0.3704974916910313	0.6744293836531065
SLC17A7	30.38231961792521	-0.6062179944572305	1.5057788933680833	-0.4025942966309345	0.6872467060481651	0.8861986055493439
CACNG5	32.00807886670649	0.48260460561693347	0.9181441539455742	0.525630538018479	0.5991449345835291	0.8427874605371672
SRC	29.989581216343055	-0.8653853251186621	1.4093789660199996	-0.6140189019298745	0.5392028366986749	0.8065096941968996
MRPS31P5	32.04626921323759	0.3479232578657386	0.8488449839862323	0.409878440032558	0.6818951217004972	0.8837922067016379
PPCDC	35.25909763086978	2.2529050822017958	1.5434062907373143	1.459696708327877	0.14437344697213442	0.38860417875212805
GSTO2	33.190431588141614	0.5349271820139707	1.5011239542614874	0.3563511064461965	0.7215776405087266	0.9031399956102456
TCAIM	34.082642505023806	1.5396745850361582	1.1079538106977609	1.389655931655229	0.16463338268576255	0.4209871191453512
SLC26A6	30.748917857561718	0.41859460821080774	1.7217297011138535	0.24312446253323197	0.8079089812977728	0.942762631076534
CARMN	33.44085057049808	-1.0045704766197148	1.8713073490123018	-0.5368281576780741
FBXO40	31.034273941174632	-1.0106697166091634	1.3480493103161144	-0.7497275573488953	0.45341880687751834	0.7446623178792398
XPNPEP1	28.923072491844064	-1.8744940091164852	1.3445576215572657	-1.394134382240493	0.16327702829995305	0.41903448020010314
ACSM5	30.572102845159762	-0.9259453674075765	0.7466093204634704	-1.2402006538476913	0.2149011866278563	0.4967698440314092
FOXM1	29.673858637151113	-2.5356621409691007	0.7724214869283926	-3.282744180321034	0.0010280191036713706	0.014085583917249804
RHOH	29.411210908361515	-1.7285042942015834	1.4209830276030173	-1.2164144543776203	0.22382708048208466	0.5087944277139561
NUDT22	31.013760515607157	-0.8375659248356484	0.977738408346455	-0.8566360057923209	0.39164608032003245	0.6933164821690455
POP1	30.853175134981665	-1.0634136838407764	0.7591263630195312	-1.4008388268995162	0.1612622750816607	0.41637300707961844
KLF5	33.64177877352759	1.4096830070952262	0.8813566397753732	1.599446743209996	0.1097213731421209	0.3285306955600114
PEX5L	33.846079559732665	0.7457332598602219	0.8679720460318238	0.8591673698128292	0.390248182962895	0.6916976454054476
PSEN1	28.79816486946792	-4.564123505015502	1.0819066598252973	-4.218592670233217	2.458319299577574e-05	0.0017950733857436208
C19orf47	30.800182355140112	-1.6475255928650019	1.3331239778839137	-1.2358382417516354	0.21651869695274018	0.4993785347830824
GLOD4	30.211479330076173	-2.133227915989451	1.194259085262266	-1.7862354511801617	0.07406114328612702	0.2569632188622078
TSHR	28.7375043641164	-7.629774970399185	1.702426650038968	-4.481705552614876	7.40488635608927e-06	0.0011382834523886059
ADCY3	28.716477134182984	-4.130002412108768	1.0661144238846276	-3.8738828774684197	0.00010711490658210398	0.00370783211018611
KSR1	28.89097407387825	-1.7752365533110208	1.0537223221476504	-1.6847289992802013	0.0920408688634511	0.2955691869715953
CIB1	30.214699533366055	-2.9683793838328403	1.5894138472972672	-1.8675937603541375	0.061818716812094575	0.23026362112615012
CBLC	27.47494313696464	-7.566778291990047	1.7532578634509839	-4.315838787738933	1.589979901144553e-05	0.001545977282547302
APOD	32.220904998745816	-0.9937791182786428	1.486932594396722	-0.6683417405896861	0.5039154748775212	0.7829072172434471
C9orf72	31.65375804067325	0.009497519446074045	0.6704756101487327	0.014165346661852762	0.988698066570114	0.9964479001210519
CCNH	29.60461768775436	-1.6647583380110718	1.2598431449995902	-1.321401274927454	0.18636760117757623	0.4544072751850025
FSD1	31.62110573464989	0.2051941980450111	0.7975985482231935	0.25726500944882763	0.7969742019781415	0.9380885330506
SMIM31	34.29121293343895	0.9918557584407387	1.1532786331573912	0.8600313314790922	0.38977177168160626	0.6915725260583527
TPGS1	34.03992166093932	0.18438591928325734	1.8636341665895826	0.0989389025962538	0.9211867806184916	0.9784882330818717
LPAL2	33.68158850786824	0.7341813987999809	0.8191435485942278	0.8962792908031143	0.3701036167284374	0.6741693857915214
SDF4	35.83599285657658	2.200135719462085	1.2163282240237343	1.8088338953311616	0.07047681269630852	0.24932447545949107
SMG7-AS1	31.410876706468088	-1.0646053188551419	1.3979579632528332	-0.7615431556882934	0.4463327126258725	0.7389599167877546
ALPK2	31.490965543313365	0.3346384577018796	1.0083710163034676	0.3318604484772009	0.7399946369852625	0.9117804204227956
RMND5B	29.788723902019644	-1.7598245661164964	1.2872758494321797	-1.3670920392802826	0.171596458201974	0.4318601174668963
RANBP9	31.561716889612025	0.24873542832351073	0.6638386062549486	0.3746926225438346	0.7078890795720418	0.8953644811979412
ENTPD4	29.906992398817238	-0.978160615461015	1.36635349213939	-0.7158913276017937	0.4740584538355662	0.7617389316014294
SMNDC1	33.582105067381725	0.545718919128981	0.8317408310285377	0.6561165434840326	0.5117491408106407	0.7897775948427517
ZCCHC24	32.169649222856684	-1.1657359825684954	1.3325194978449308	-0.8748359663433274	0.38166316446249804	0.6838270663968994
AC010643.1	31.3194828003587	-0.37035005781345876	0.8699883183143762	-0.42569543753302475	0.6703297870396889	0.8784207144326946
ABCG8	29.76801030021693	-1.3722485596273506	0.990853693376569	-1.384915420712707	0.16607833116016335	0.4238665040951601
OLFML3	34.01206535853639	0.5062385473721481	1.1788244776084407	0.4294435320847662	0.6676004795010748	0.8771699429782072
SLAIN2	30.03472204327132	-1.45214113202946	1.289524923055757	-1.1261055184481081	0.26012085848515043	0.5560943053872247
ZDHHC7	32.19574817994728	0.24224682694052563	0.7675995324885171	0.31559011787718816	0.7523136394287072	0.9178925665529554
NFKB1	32.524964118360806	0.36734348545667717	0.6433870694804832	0.5709525461139537	0.5680318104555839	0.8241081225088144
LSM14B	30.489334216971525	-0.8581420054965992	0.891498030892436	-0.9625842971717553	0.33575618093199455	0.6411322655240148
DHX40	30.451325412780076	-0.5446887977047329	0.8220850925674533	-0.6625698515023739	0.5076060842676053	0.7858932203822808
FBXL19	29.79769202664502	-0.8794715705769883	1.229744313273336	-0.7151662025059575	0.47450635030728916	0.7619404620769088
N4BP3	31.767114306612473	0.6271975130892575	1.0419944458781252	0.6019202075119472	0.547227252430419	0.8115480523699603
TBC1D16	31.579669833516515	0.07759922867589045	1.5092855513360177	0.05141454419092511	0.9589951955130549	0.9879543917754481
ARHGAP39	31.32492406889465	0.3517275340293258	0.9485758102360232	0.3707953863400854	0.7107899379692042	0.8976155372002569
ST6GALNAC2	30.581551834986797	-0.5396546180093424	0.6653845486208309	-0.8110417038206044	0.4173417218128814	0.7157651193121157
TAF12	31.122930723327134	-0.19335565639939362	0.5912390901447949	-0.32703462883694084	0.7436416939668773	0.9137488289421911
TOMM40L	29.425044428062435	-2.9894822740972065	1.1574781286359102	-2.5827548703838716	0.00980149361013188	0.06550243922672987
PEAK3	30.29392016498477	-1.0009607284594368	1.3556129116273021	-0.7383824098118581	0.4602821006401755	0.7501990381411695
HAUS4	32.12444807789753	0.514970238038951	0.8418000852669536	0.6117488546887501	0.5407039331843176	0.8073352857158064
GPAM	30.362145364983224	-6.257790154601366	1.7128682513619577	-3.653398414983518	0.00025879220160681033	0.006135135080455765
ZNF674	31.725306136641223	-0.8553465775356914	1.4042461970258504	-0.6091143984205112	0.5424486144644212	0.808634404948189
FAM160B1	33.051567726533115	1.202170773906758	0.8496160736108684	1.414957662933014	0.15708090958996987	0.4090027601849773
LINC02869	30.69301361070219	-0.8013408905536789	1.0733826137306675	-0.7465566148575151	0.45533124519134494	0.7461944304095214
CHMP1B	32.7827558779639	0.26922857794484273	1.4665732236118731	0.18357663539075617	0.854345593848846	0.9583408533063413
LINC00933	30.513528837142292	-0.4925235615820101	0.8995220256396225	-0.5475391903069764	0.5840083537111456	0.8329208685505548
OR2A5	32.53726529404472	0.28629258883770403	1.4940358409703502	0.19162364180752317	0.8480370222065531	0.955938837732829
LATS1	29.26471191606369	-3.337967370709634	0.8383378483243961	-3.981649376061574	6.843868834360156e-05	0.002917917657299528
ZNF25	30.561524647208973	-0.46885595892894194	1.1167748644958722	-0.4198303291331598	0.6746094069809929	0.8803253925722828
RSKR	31.407644156227928	-0.6283469681332782	1.3916279943288516	-0.4515193504973394	0.6516152817847439	0.8699522204390118
ZFAND4	30.136693084955294	-1.149206410902693	0.6517088533772565	-1.7633739436672171	0.07783744145417243	0.2659404229632032
PSTPIP2	32.19661450589441	0.526104346470979	0.864064191363734	0.6088718312011516	0.5426093967528467	0.8086473349183044
PM20D2	31.92017391865497	0.06279112075815044	0.6698857156656056	0.09373407924627936	0.9253203981214592	0.9795246569532761
TSN	32.61850019220739	0.6142580828352328	1.4937731916452133	0.4112124158278009	0.6809167849921711	0.8833482927668138
CCDC148	33.42671262750837	0.8666885130404305	0.796543778960064	1.0880613670374084	0.2765680172239119	0.5751240843209942
LDLRAD4-AS1	33.67280763818504	1.35610223369262	1.2086565896103931	1.1219913458873836	0.2618661195107864	0.5577930909768614
IFITM2	33.712978256579156	-0.7118176785839373	2.144224785893033	-0.33196970917742535
TRPA1	32.46698702018404	1.0578807550844653	0.891747610499422	1.1863006333058754	0.23550359663601428	0.5249459101116188
APOBEC3G	31.168121857803992	0.5144219645860765	1.0496911639883415	0.490069824567743	0.6240844900883982	0.856701096231992
TRIM16	29.593719761103586	-2.2468388118441207	1.1748517833399472	-1.9124444833855188	0.05581920698337636	0.2163681072733318
SLC25A14	32.71733520263799	0.7577076254398974	0.8827490913064642	0.8583499353349591	0.3906992636265071	0.6922362807046887
RIMKLA	31.114348849317214	0.08462558069945772	0.684208917906198	0.12368383177235862	0.9015656137309651	0.9731862853203221
SMC5	30.75985038377982	-0.6921247666233641	1.3477688580357836	-0.5135337283516518	0.6075780237459347	0.8478281903752131
PMFBP1	28.82563022142914	-1.7958159915984548	1.3346376368929824	-1.345545743621534	0.1784490594636362	0.44316761007992955
FBXW9	32.95150263633557	-0.17632970296012482	1.588557587508657	-0.11099988086466767	0.9116164412052488	0.9760516751942124
SLC16A3	33.5440481196732	1.8896584409367347	1.1705498102435161	1.6143340713913048	0.1064549835972373	0.3226631999798661
ZNF266	31.569135687732995	0.35979236936394676	0.8606851285784414	0.418030191782448	0.6759250430119246	0.8810019025221315
NLRP8	32.13436958198461	0.3990386088752034	0.5997065439686148	0.6653897858684811	0.5058012162430277	0.7845477881884643
SYT16	32.13055223356002	0.39272199656713197	0.687965000102442	0.5708458955159832	0.5681041089813628	0.8241081225088144
THRA	29.289244294820918	-1.73195022954246	1.3395982890571798	-1.2928877587335683	0.1960498818892431	0.46958782815665184
TRAF2	32.289459598509616	0.6445880989979764	0.9682702310569127	0.6657109537431282	0.5055958707365316	0.7843799657993976
ZNF622	32.68700131141164	0.9819828818777239	1.0159365735263992	0.9665789257583086	0.3337545739201869	0.6388775780369768
WBP11	30.405376075078948	-0.752390497984108	1.0612606453610822	-0.708959199865661	0.47834979616732454	0.7644753055387161
LRIG3	31.10883678275583	-0.6319318637163462	0.7862487738372962	-0.8037301738891057	0.42155282389056536	0.7191480328537226
CEACAM20	32.64822095428152	0.6907246468148275	0.6495437320855366	1.0633997569294809	0.28760070295949536	0.5883433331826521
HES1	32.30288712745024	-0.08671585872970283	0.7632555241928708	-0.11361314262533942	0.9095444685067136	0.9757819200564964
HES4	32.4224160997639	-4.718419426779663	2.4053799061151695	-1.9616108934742824
INSIG2	32.216190735493335	0.3179969250508013	0.693900775660827	0.4582743472911689	0.6467553516378453	0.8678225992288477
NPTXR	34.556426110629374	1.7281446111896146	0.5847831469191185	2.9551888085253504	0.003124777551562178	0.029780308124512288
OGFOD3	28.649373536946474	-7.624631721077152	1.5845736689123462	-4.811787467294412	1.4958638015102326e-06	0.0007580174677776987
DNAJC14	30.469434746603884	-0.9515711741087929	1.3839486488585793	-0.6875769378391369	0.49171923527596517	0.7748932516780346
MYRFL	31.65692406283461	0.10850506167581095	0.8839622102736382	0.12274852976149542	0.9023062332184681	0.9731862853203221
MLPH	31.093653215653532	0.21064155983609992	1.0427435990590659	0.2020070514229723	0.8399112115863726	0.9539449828758326
SELENOI	32.024543860920026	0.3005970377142902	0.8361338907156597	0.3595082570531911	0.7192149019066425	0.9018674498317201
JUNB	32.984867854348856	-0.8206774111842546	1.9748927790021877	-0.4155554265578412	0.6777353489297834	0.8820588168607396
RGSL1	29.436386008392105	-1.8131629767975355	1.2141627449288572	-1.4933442690203578	0.13534709317510144	0.3722876647740955
PFKFB4	27.94108972871175	-7.5900318102484645	1.7135577766041017	-4.4293994132431616	9.4495873356685e-06	0.0012006999453766866
EAF1	30.676940212926052	-0.7814398323448799	0.699309643244258	-1.1174446683154562	0.2638042453046672	0.5598600076251244
CDC6	30.42507392592269	-1.0083763489961073	1.3855397640691092	-0.727785932346443	0.4667446373061743	0.7557182296990527
MYT1L	30.16695047163923	-0.5434949564637276	0.7669418139809253	-0.7086521383449369	0.47854037273195127	0.7645957393771946
C3orf20	29.970221651545458	-0.2592582351994912	0.8145819572171272	-0.318271516944962	0.7502789880228742	0.9169553940402221
RPL24	30.831342087842398	-0.35035895245688703	1.5417290178565033	-0.22725067012359804	0.8202288291281685	0.9465633340633121
AFTPH	31.754181074251672	-0.11695553969566376	0.7234437869762005	-0.16166499982604912	0.8715696680031428	0.9645050473608885
EGFL6	30.03306844748926	-7.690806317928608	1.7806275578522228	-4.319154942881593	1.56627792025093e-05	0.0015419861099137048
ELF2	30.559673986455213	-1.148819807844358	0.9444397719793219	-1.216403461532231	0.22383126598937497	0.5087944277139561
SUGCT	29.362210317582903	-1.6507131378492261	1.2825008754754084	-1.2871048818873716	0.19805773410744243	0.47274640428721104
GRID1	29.121652383181225	-0.7537197332255084	1.61951946225367	-0.46539714451881725	0.6416470786826906	0.8651207779395226
SYTL1	27.476091092791403	-7.566720202762187	1.6735325082002337	-4.5214061667076075	6.143018945540621e-06	0.0010707483432534533
PCMT1	33.04974429058171	1.0808124851979866	0.7849661322893635	1.3768905953251556	0.16854607530637422	0.42740455833844326
SLC26A9	30.738275925157456	-0.5374952302061138	1.3645802184783067	-0.3938905334605351	0.6936618597746349	0.890223102016296
LAD1	36.110225913536034	3.371734922675527	1.091146433771598	3.09008472036239	0.0020009940960719684	0.022058651867791813
LAS1L	28.14894355141851	-2.732389894691083	0.9057384083123439	-3.016753921016032	0.0025549713076390705	0.026020816502368215
SPATA31D5P	28.276816763648913	-7.6066437299035545	1.6209209484761682	-4.692791303027195	2.6950238375748876e-06	0.0008816874139389228
UPK1A	31.633001313266192	0.3945283492471295	0.7293478911650018	0.5409330088237337	0.5885537581112603	0.8359577097812941
ANXA5	31.667272354082943	0.2193524501330268	0.5795078708002444	0.3785150490365597	0.70504801642741	0.8940628192633895
CALR3	30.23409575884359	-0.8535891767561725	1.364279871300144	-0.6256701390329179	0.531531323277118	0.8017458922888293
PGGHG	30.887290842359153	-2.624154118350379	1.6779388583574018	-1.5639152197233597	0.11783747976838517	0.3430742069105573
IGSF3	32.42503761622215	1.3373188409328536	1.380925398415334	0.9684222206843899	0.3328335463889428	0.637732584340148
IGDCC4	29.574578070735456	-1.5805000746583084	1.27396795414429	-1.2406121123509048	0.21474907527673182	0.4965862191525418
ZNF276	30.977243739379343	-0.3159017770156663	1.3081066007080393	-0.2414954384028626	0.8091711515096556	0.9433180876699596
SLC12A5	31.47476811255753	0.4605057876189196	0.7397065296450313	0.6225520110521481	0.5335789550623107	0.8029188992323951
NAB1	30.081981370369693	-1.507514450509416	0.7631409422227858	-1.9754076437289656	0.04822190606946798	0.1962562358980357
ACAD9	31.355163612194044	0.1467710501456368	1.4679867515684353	0.09998118170264328	0.9203592654021482	0.9781807166521732
CACNG7	30.671387790827566	-0.07182985282694451	1.0130521603962908	-0.07090439726109043	0.9434738436782055	0.9830904270584262
EVI5L	32.1164550288049	1.0800195703102076	1.0433830938691238	1.0351131589694698	0.30061606788156436	0.6037020194070701
LSG1	30.179403233989202	-0.9344877495406914	1.3292766999514878	-0.7030046863642428	0.48205282896144575	0.7671646016962389
CHCHD5	30.13899289566127	-0.680349590724592	0.8468799542123433	-0.8033601307252147	0.4217666121102628	0.719293207677018
KCTD2	32.132492197418394	0.49928279582018376	0.787034422828268	0.6343849536160987	0.5258296266322624	0.7980364582482455
P2RX4	28.18135214831209	-4.53186744174284	1.1075705893133065	-4.091718835322809	4.2818761496430266e-05	0.0022262615237691676
CC2D2B	32.156764644281886	0.4863526083781906	0.8355598713398656	0.5820679343998387	0.560520922748574	0.8205266227989009
ITPRID1	31.336546600264995	0.1166166569914633	0.6400051512667055	0.18221205995085238	0.855416308954598	0.9589049978871652
PRAM1	31.83685126428151	0.81546980711492	0.7527747180658564	1.0832853276610424	0.2786817957767911	0.5774304187073431
PREPL	28.728595652673928	-7.628471360128078	1.6561183152645866	-4.606235731961776	4.10023559106154e-06	0.0009672677689473494
CCSAP	29.003486589762407	-2.3336658123301137	1.1646141935002372	-2.003810210586823	0.0450903946571362	0.18778833575871548
CYP46A1	31.165002772866334	0.5314559579338506	0.8613377423358188	0.6170122726685837	0.5372266308147897	0.8051325052855538
POLK	29.98978456192985	-1.1064606762043667	1.3254038445638805	-0.8348102208564543	0.40382457017779827	0.703936054300074
HGS	28.53191351420935	-7.618634818814769	1.6926387627090065	-4.501040024997078	6.762176953412482e-06	0.0011273553228994782
AFG1L	33.23854225091019	1.399509776418241	0.6343789148624217	2.2061101711139846	0.027376286733932765	0.13376763267396144
CTH	33.01197464935351	0.6209217911798953	1.4830392326760882	0.4186819724650611	0.6754485724906798	0.880826069200119
FAM135B	31.43161828117985	0.5606852996296344	0.7396752417203613	0.7580155019459268	0.44844170250302506	0.740707472150025
SPDYE3	31.182228097482675	-0.7949521914691182	1.089138845548497	-0.7298905871535373	0.4654570664023735	0.7547782565352371
STMP1	30.003066507072592	-2.385322160738464	1.2255916782524037	-1.9462617142927598	0.05162331003367964	0.20553635796034406
NDUFB7	31.206384310269915	-7.746865941137167	2.2582780530443127	-3.430430513502916	0.0006026242961538751	0.010098487403973589
AKR1A1	29.2956296812598	-3.3088269314211605	1.2581749797656752	-2.629862288341962	0.00854194624115472	0.059438640974527196
CDH17	31.587095508459598	0.3919894902579621	0.7239540956590487	0.5414562782480236	0.5881931256592445	0.8357003285323602
PGLYRP3	27.581519257399147	-7.571917602751196	1.6575886912671531	-4.56803164901107	4.923257069891796e-06	0.001007669454062053
GMEB2	33.13398726787714	1.2852456789623212	0.7438120959499297	1.7279171526794297	0.08400307865156056	0.27906974965246606
CCDC159	30.65198667468132	-0.448518242779291	0.9383800802214995	-0.47797076284208917	0.632671014631315	0.860489519128703
VRK3	29.76858666699194	-2.6362205053991197	1.225526324324142	-2.151092516803303	0.03146889804420684	0.14684795192233016
EYA2	30.510666749364788	-0.37717207347679654	1.3888194749538227	-0.27157746581090914	0.7859469281188869	0.9331348240366018
PTPN21	32.620622066585746	0.9872870899310935	1.03263508797678	0.9560851664119453	0.33902920838110995	0.6442191150231706
NHS	30.430868404313944	-0.8986796969013269	0.8112261023322626	-1.1078042167499746	0.26794637860094783	0.5652035981057101
RAMP2-AS1	31.6184970045648	-0.7424912217716094	1.4779346531474133	-0.5023843376230459	0.6153971941922848	0.8521009173858002
DAGLA	27.380342884211576	-2.882579231627437	1.3280426259298619	-2.1705472214110055	0.029965415402294325	0.14191860991754762
DOLPP1	32.1643065603473	0.7877615181948128	0.6209431651961631	1.268653175280462	0.20456478984243487	0.48226942971168263
TRPC4AP	29.309774155227135	-0.7378355552196793	1.092940151255516	-0.6750923683900624	0.4996170819602037	0.780565795220249
PEX5	27.850266289013295	-7.585567486034584	1.6092266405957232	-4.713796860351794	2.4314306660659777e-06	0.00084128781531695
ATAD1	28.970230579526696	-1.2189778010000258	0.8612595230211452	-1.4153431903127975	0.15696789742097408	0.40885868920345586
PCTP	32.26013860236352	0.478643958335804	0.5781300402450582	0.8279174666877992	0.407717242347871	0.7076483152568949
ZNF530	29.492048369816988	-1.1587366583807204	1.4046043832722357	-0.8249558894877362	0.4093966341483558	0.7090006861442126
DIPK2A	30.833543147247756	-0.09664039812298315	0.7038368174994432	-0.13730511919839944	0.8907896242271484	0.9701035527570268
IHO1	31.645737987629932	0.2301087770044262	0.6566222074772764	0.3504431838948876	0.7260061224969763	0.9053788526212878
SBSPON	31.752459617635733	0.3756593191779983	0.7366906375636983	0.509928184265158	0.6101017756537286	0.8490716138269986
KRTCAP2	31.90341087637835	-1.4899130002201764	1.830201479192483	-0.814070481943634	0.4156045748449011	0.7142836243495371
ZC3HC1	29.463561396596216	-1.3459162674875245	1.3852679624804678	-0.9715927199222308	0.3312532057151003	0.6360233021336327
HIC1	31.08994103972704	-0.8931539090670891	0.8825070880012081	-1.0120642895798095	0.3115073153629423	0.6147752260967952
ITFG1	30.791391560533125	-0.08479034711942111	0.7190852568900802	-0.11791417819651143	0.9061356590460281	0.9745660983420175
ICA1	31.773247471737392	0.1328281551764395	0.7048723637325861	0.18844284725969443	0.8505295140424853	0.957020483246775
AL033384.1	32.03623822522153	0.3197673880600091	0.7636413358150961	0.41874028167777944	0.6754059531035473	0.880826069200119
IGBP1	30.69771619790323	-0.24977660691712844	1.4240772451937946	-0.17539540622541003	0.8607689499387698	0.9607522423077861
ROCK1P1	31.94990165462549	0.5837845364202168	1.2537452481616311	0.4656325017193254	0.6414785744309175	0.8650655196192466
MACROH2A2	31.90398932794518	0.6207133234612768	1.4558080754577867	0.4263702983417578	0.6698380406625963	0.87806498983577
INTS14	32.3247562185632	0.7477339976637315	0.5621015110638667	1.330247264855285	0.18343681601214812	0.4502809526143749
MICAL2	30.49674310414515	0.3538760934456245	0.9596574867625929	0.36875249589249437	0.7123122158282532	0.8985240995128606
CFAP94	32.2604246106821	0.2773063457398972	0.7159857291781574	0.38730708509819417	0.698528880929103	0.8919781281087169
RNF138P1	32.40494746760462	0.1728875624545814	0.9530497778307376	0.18140454620124402	0.8560500507279267	0.9591983953420318
MAB21L3	30.862806681796638	-0.3995531601495521	1.4325756672886645	-0.27890544930569594	0.7803173864819918	0.9310654934092444
BTBD8	33.306079202012164	1.2927445642885904	0.71593825190778	1.8056648891769354	0.0709707001745496	0.25028058693396305
VEZF1	30.71411603715893	0.0010993185058375667	0.9999519017415144	0.0010993713836865509	0.9991228287230621	0.9997858947719495
BAX	30.75188437838877	-0.5538743968445071	0.7336140488398935	-0.7549942612472879	0.4502524255539051	0.7418733790023084
LRCH4	30.871053659758957	0.2130769868185713	1.0419291370361232	0.20450237856356637	0.8379609334467095	0.9532764858944036
SRSF6	29.662585192636186	-0.4472256532923162	0.8935023959971914	-0.5005310061795537	0.6167012293724132	0.8524867703501744
TPGS2	33.214768392880124	1.4291293320599745	0.6371133054157884	2.243132139780547	0.024888294675359572	0.1256527982600953
ADGRE4P	27.779793357877455	-4.0789855302724245	1.145220673909478	-3.561746328197042	0.0003683962433001446	0.007425541340073532
POFUT2	30.44270238004502	-0.16479058844833633	0.9329368113458796	-0.1766363878498963	0.859794010100024	0.9600671930674758
PRICKLE2	30.284202733439482	-0.01742190436865264	1.4286314192403193	-0.012194820955230574	0.9902701817981403	0.9969745012753269
ASB1	29.26268914113824	-0.8787971020779964	1.3843450541847315	-0.6348107355326505	0.5255518607210745	0.7979442763372548
ATP1A4	29.552480079007506	-1.1451838383310402	1.3379722173942032	-0.8559100282077364	0.39204754760209004	0.6933164821690455
FAM104A	32.66058162316441	0.9977473413218715	0.7288562897518986	1.36892190593773	0.17102368741796148	0.43110700722415257
TAC3	28.82902007981507	-2.2054046553071194	1.1864227237706102	-1.858869196552514	0.06304568125681351	0.23291633285721666
LEO1	29.03250588124209	-1.423674114696537	0.7605800444112601	-1.8718268052885296	0.06123056853053076	0.22907600981733575
RASGRP1	29.98882597883234	-1.5545371059922608	0.7351717263205769	-2.114522431068566	0.034470670992772165	0.1557295132061398
AKAP11	27.99590103717726	-7.591833587961654	1.6496851790366795	-4.601989327681809	4.18474651978162e-06	0.0009672677689473494
STARD4-AS1	30.182246188470774	-0.9342238164349183	1.359528237429347	-0.6871676444186168	0.49197709110299814	0.7751272758616918
EBAG9	28.61479266733795	-7.621777521912204	1.6073405663130256	-4.74185600839734	2.117691219194029e-06	0.000836849335920605
TMEM38A	28.69209412752345	-1.8078979479859358	0.8239657916187034	-2.1941419976116614	0.028225202844788775	0.13638701558453734
PAFAH1B2P2	28.938631723616	-3.2937216929133015	1.0567402691278658	-3.1168696690546582	0.0018278235902249584	0.0206927986165528
CCL25	29.193165403768266	-2.0093491310605196	1.2165401586724693	-1.651691575272937	0.09859744097664312	0.30892508948995373
TRG-AS1	33.44283259773939	1.3010112201017225	0.8754421797698516	1.4861189581289658	0.13724765857797436	0.3758251897502366
MPZL1	29.60408081180424	-1.581913396402114	1.2534519041529253	-1.2620455489045357	0.20693239681840037	0.48556336415116924
NOCT	29.188539408194288	-7.649579414445532	1.6649721004857958	-4.594418976878702	4.339566960810677e-06	0.0009745363776930456
HEPACAM	31.730837381509428	0.7404932859327308	1.51855605937232	0.48762986480644405	0.625812037844914	0.8573028112891793
PTGR2	29.98747297454541	-0.6976934258914074	1.363136102275813	-0.5118296146119077	0.6087702620699083	0.8485493270000817
SOX9-AS1	30.336168215113315	-0.4777668732384142	0.7969547611949762	-0.599490581525653	0.5488457889128932	0.812814659881097
WDFY2	31.96792582179785	1.100299408040426	0.8005039482786608	1.3745084086173731	0.1692839016042469	0.4286523181250667
GALNT2	28.257121540079567	-2.3116777295121476	0.8412819911748474	-2.747803654139675	0.005999592531378672	0.046460792126645105
PTCH1	29.904309841500506	-0.4718149103178922	0.7220508120214139	-0.6534372684894918	0.513474419008634	0.7903462846286462
PHC1	30.3497695113209	-0.2632667006492451	0.6774498207884718	-0.38861431883299297	0.6975614728957478	0.8918201599908662
EMID1	28.287507551505257	-3.814909648371716	1.2767182065017	-2.988059251402738	0.0028075511937801	0.02765288380534221
LMNTD1	31.863921587858925	0.6088716517332441	0.6371073210123863	0.9556814553091703	0.3392331944546998	0.6444339717776658
HCN1	32.300847490143475	1.2104745693241183	1.539433512197251	0.78631169175757	0.4316849044999018	0.7274939133199636
GTF3C5	31.935101910963706	0.49041829965729455	0.755183735484503	0.6494026243065961	0.5160781681889506	0.7915183733529054
PITHD1	30.931481808204314	-0.2672739077022294	1.1922379571417379	-0.22417832455442857	0.8226185487735065	0.9474637526349986
GPM6B	31.975035938331704	0.6166145670776784	0.6291184972444867	0.9801246820407046	0.32702457699356113	0.6324606334704754
AIMP1	32.30720788202697	-0.8876248855097238	1.7592638712672126	-0.504543349071541	0.6138796080082263	0.8515982689213211
CCNG2	30.513298171133105	-1.2001920162596962	1.3790658026579794	-0.8702935087988362	0.38414002539775616	0.6866150833921122
MRPL45P2	30.838308892996423	-0.49381913277437367	1.3793519677513455	-0.3580080677881006	0.7203372759606109	0.902293305111669
SYT3	27.86523825868507	-2.892564808535978	0.9109218660748911	-3.175425814510162	0.0014961677242818561	0.01814717016863605
ETV5	30.0893428218133	-0.11732037777467115	0.9371942908702836	-0.12518255704025558	0.9003790260764779	0.9729839531754088
RHBDL2	29.896398300239593	-0.3019943925338592	0.7179971792123166	-0.4206066559553396	0.6740423326274869	0.880240593240734
AGXT	30.122360605327852	-0.5999266389987699	1.4564044647285037	-0.41192309796345306	0.6803957902844051	0.8831074314220485
ZNF512	30.267740966372713	-0.2269852387631266	0.7184611188951924	-0.31593252967143337	0.7520537204074902	0.9176807462251264
POLN	29.41521640278023	-0.8780778891133321	0.6934164206689547	-1.2663067428749815	0.20540328381379824	0.48344226123967016
AP5M1	32.58370984415993	0.905690806917255	1.5027296811645259	0.6026970906806064	0.5467102173355729	0.8113177838182558
ELOB	30.820280859882057	-6.26677999216763	2.108349739665985	-2.9723626371213174
POMT1	31.606043538788445	0.8916863216587038	1.5182526843208968	0.5873108810326579	0.5569949346219345	0.8181596521886741
C3orf70	33.17060349947003	1.0676988194273063	1.5219011643126006	0.7015559515059281	0.4829561298636126	0.7679057173789674
KLHDC8A	29.728584795805006	-0.8823764110839245	0.6672261577279673	-1.3224547641965732	0.18601676307012638	0.45405817673228116
OTUD4	29.29647821518113	-0.8782328765321552	0.7735415068185303	-1.135340338935665	0.2562327466843052	0.5513294908673226
GSK3A	29.12094140227775	-0.28566569232764016	0.9057020078960136	-0.3154080369008504	0.7524518654699643	0.9179032193218674
CNPPD1	28.768590168191917	-2.090350540667415	1.2352552659229024	-1.6922417562864154	0.09059988794563728	0.2925306129917972
C7orf69	30.4838999346124	-0.5713586194354722	1.4047213349647314	-0.40674161145976856	0.6841977749573774	0.8849501663200919
TUG1	29.48813539965551	-1.5913672072558083	0.8182165747107868	-1.9449217437550752	0.05178439761067917	0.20606197889054875
TCF3	27.57697195669377	-2.1926243739305185	1.026597140058059	-2.135817730610973	0.032694273343843235	0.15078268497758834
LINC00926	30.046191565731977	-0.36382004298889353	0.9656691814417878	-0.37675432744544435	0.7063561852025588	0.8947262496028362
RPL13AP5	30.301901170871556	-1.3928487791089903	1.3955547267556092	-0.9980610236239823	0.3182497686196514	0.6222491108584853
CD300LG	30.238628259226413	-0.3699594517203812	0.7913516909930938	-0.46750320487229474	0.6401398996833418	0.863906515629007
FBXO7	30.07064384250957	-2.2701146323707193	1.315996371861895	-1.7250158745946396	0.08452461171258795	0.28010220789593
GPR37	32.956549703633364	1.2020259330103564	0.9787309178410025	1.2281475031584002	0.21939160142541914	0.5027871973608727
PODNL1	30.242104141053257	-0.22667695175301766	1.4341443595119439	-0.1580572766260145	0.8744116656679471	0.9653392207677757
LINC02577	32.04868464558812	0.9776187722240449	1.1491930985156005	0.8507001769213755	0.3949359248899187	0.6959158470984521
MRE11	32.18117782966544	0.6809374663299653	0.6766097829234166	1.0063961289295142	0.31422505502804443	0.6181881575697442
CCNE1	28.02572111375524	-4.089533280330013	1.2167799941790163	-3.3609471719571586	0.0007767568073353995	0.011706402202684103
PTPN23	30.147364965348938	0.42543095717047724	1.0365095532318005	0.41044576564103863	0.6814789801095531	0.8836565242938232
ZNF200	30.93303788210521	0.5534470764104784	1.568368419128043	0.35288078340558227	0.7241778178720556	0.9043328663939106
CCDC163	28.906766753535667	-1.7739120475243342	0.9530710752892758	-1.861258927605076	0.06270762031399015	0.23235693298598017
CYP2B6	29.613032655609192	-2.0316593712822395	1.2294119516251787	-1.6525456488336212	0.0984233673985416	0.3084705833058197
TMPRSS15	33.412123368174285	1.4834381548606423	0.7546471579305957	1.9657374168459707	0.04932895029569453	0.19949894892788117
NDRG2	30.28647621205721	-0.18681325949512048	0.6968967806758248	-0.2680644604412663	0.7886497014250766	0.9344264649244437
TMEM108	32.63414302725048	0.8087213379634468	0.9272787293192042	0.8721448172947948	0.38312937924439483	0.685333634726788
CKAP2	30.68189610786099	0.19606758191956128	0.6749251796314303	0.2905026925008662	0.7714316912365774	0.9264935566556998
OPCML	28.954818403342955	-1.2313638157750686	0.8617793053833256	-1.428862132199089	0.1530438632579647	0.40243325734890806
TRIM16L	29.744469604833984	-0.5136068399083131	1.2590816461766579	-0.40792179082900437	0.683331094146626	0.8843750910282345
UGGT2	30.615522679775193	0.32863108431463617	0.9865013151342875	0.3331278724853005	0.739037760628853	0.9115799292211461
KCNT1	30.215047708304905	0.33477833829133713	1.3143940255432294	0.2547016585479196	0.7989535351500281	0.9390609432621446
RRAGC	30.938439243272455	-2.557549248578366	1.5051216409257606	-1.6992309319300498	0.08927568039444028	0.2901493723961138
CYTH2	28.09632224502253	-2.0526133236307404	1.290247351985842	-1.590868076940075	0.11163926819310858	0.3319211881784857
ATXN1L	27.004818198605307	-1.4271212332446825	1.5630984600005196	-0.9130078941055372	0.3612383897615238	0.6662556446975009
RSAD2	30.42047148700836	-2.28768508474321	1.4280851940588548	-1.6019247971062776	0.10917224029548564	0.32769039911849857
LINC02598	30.075778776189157	-0.5856772967380569	1.3709734407464473	-0.4271981347933159	0.6692350197645929	0.87806498983577
GALNT10	27.626097462190447	-3.7344695875772778	1.1417681116738974	-3.2707776205996257	0.0010725221255166013	0.014489951079485723
PRRT4	32.28980821947766	1.426268681007769	1.425884043707995	1.0002697535619893	0.3171799805407215	0.6209567562325945
AAMDC	30.684231909791077	-0.8490074351966672	1.39035836881796	-0.6106392813807187	0.5414384113982174	0.8078751848681291
MGAT5B	30.496389782146366	0.5101614594369495	0.9981785969883493	0.5110923646090801	0.6092863821801684	0.8488256628053774
C20orf173	30.022626075915806	-0.30051831578354654	1.3869080128550832	-0.21668222621693614	0.828456000364326	0.9494550047006368
CDC23	29.075965476975664	-1.1113199512354137	0.7440750814032815	-1.4935588880889952	0.13529095171808458	0.37218138270182
LINC00265	30.382852328815886	0.020862359342067444	0.8728650691059866	0.02390101297493239	0.9809315662775925	0.9937871308098761
GRK5	30.065002635535652	-0.398969986895023	0.5957846092601303	-0.6696547387997824	0.5030779107789315	0.7828151450837099
TULP2	27.4871589982104	-7.566207240624389	1.6702937962880953	-4.529866097472684	5.902108061429928e-06	0.0010595168575538469
RABEP1	30.217839196813724	-0.40576875415127184	1.3932107277641488	-0.2912472220210774	0.7708622491942978	0.9261746281930926
CXADRP2	28.994955165044917	-2.1019785664727015	1.3651992395837578	-1.5396863003773602	0.12363683777032787	0.35372123315838383
MTURN	29.63193220696584	-1.3552715571732799	1.3191225967025495	-1.0274037913997478	0.30423036694534356	0.6079301668579481
IL4I1	29.705033726289972	-0.4652948501218986	1.4748870405506496	-0.31547829584846077	0.7523985277314773	0.9178937333006453
PAX8-AS1	31.587264022681214	0.5762495691988363	0.6466417392592749	0.891141932562113	0.37285303151388605	0.6760114450252922
CYRIA	30.551782800193916	-0.05221856816621382	0.8655336195399064	-0.06033106858861446	0.9518919578504972	0.9856828244882558
ENC1	29.922409952912336	-0.1615127703403342	1.4945805470490299	-0.10806561791482742	0.9139436413226507	0.9766726864361444
PTCHD1-AS	29.94752666492404	-0.749322162503085	1.4133302170663016	-0.5301819443572635	0.5959857884010491	0.8402438232951285
ATP7B	28.56653893035998	-1.6593361689508415	0.8980494634887107	-1.8477113304034625	0.06464411399410133	0.23595212565818138
HECTD3	31.39487985338481	0.6723595153997811	0.9587663051616405	0.7012757037664424	0.4831309732362955	0.7679348007148488
TP53TG3D	30.912526561403357	-0.2181245374554728	1.41390179403467	-0.15427134923779875	0.8773957868495211	0.9665981487422077
CLPP	29.174496666450917	-1.180238955783406	0.7357984782280808	-1.6040247305561277	0.10870860148581526	0.32683280228981504
DNAJB12	29.46147400910647	-0.27674821931811233	1.049679612761804	-0.2636501804488345	0.792049487716041	0.9362385967916405
DDX20	33.33913588633657	1.4339208191738413	0.722920561851021	1.9835109067894277	0.0473103899971039	0.193695695665848
JAK1	28.925989595470032	-2.5919058780709374	1.2210476900834302	-2.1226901284206523	0.03377982676650532	0.1537517157940359
EIF4ENIF1	29.743179292580454	-1.4347421648670147	1.296576698962361	-1.106561737547209	0.26848345782210115	0.5656693481211712
LRIG1	29.568420110536064	-0.6175732642811811	1.3818128201664281	-0.44692975435471743	0.6549257797852086	0.8716024673513239
CEP152	31.325479943646325	0.40097159292479423	0.5927487743345525	0.6764612771657667	0.4987478233856233	0.7800156258215253
MARCHF1	32.08572670222815	0.6969494177568448	0.7419558237594454	0.9393408548576979	0.34755576903400986	0.653183687892905
PDHX	31.386953021936666	0.3964966798955878	0.8131164262943993	0.4876259623760584	0.6258148025049952	0.8573028112891793
WIZ	27.184421761229743	-4.066694513770584	1.0063743214639675	-4.04093628686271	5.323822213771367e-05	0.0025411873083268336
AC126323.2	29.14042255236646	-2.9157494934819903	1.1716917295767308	-2.488495412129685	0.012828489233475212	0.07955608735778665
TSNAXIP1	30.55558439510231	0.5880928417806487	0.8774843087664639	0.670203257089997	0.5027282278472774	0.7825050540751429
PPP3R1	31.61667577324066	0.761767182744226	0.6165837226348708	1.2354643088678	0.21665775173043866	0.49948255534993263
PNKP	30.378580143354863	-1.9724874149603122	1.5182820428068855	-1.2991574419952474	0.19388990330459177	0.466410497033048
CMTM4	33.148678263660535	1.643746170119657	0.8932110523611884	1.8402662682850168	0.06572915508123346	0.23835785859523015
ABCB8	28.924638012601168	-3.083964841364986	1.3663006960207749	-2.2571640710911955	0.023997824551749463	0.12308580296501503
DNAJB4	31.683604062381363	0.10548747005689182	1.024644741317335	0.10295028686847288	0.9180024265477916	0.9774275853301987
WDR61	29.466364227407883	-1.494760572073743	1.317045340081606	-1.1349347866650705	0.2564026432433074	0.5513667941538575
AC127164.1	29.75943867559055	-0.6802517541034235	0.7632772235796116	-0.8912250137809486	0.3728084676490395	0.6760114450252922
ST7L	31.07677584764845	0.517730864595736	0.5986427551154759	0.8648411096128069	0.38712600405779185	0.6893276642961157
AKR1D1	30.63243768626691	0.17982181545212833	0.7038325271920388	0.2554894928904933	0.7983450578606679	0.9389827243034902
ZNF444	30.197991491964217	-1.2477649406972855	1.5598070072452546	-0.7999482852054495	0.4237407604648622	0.7215697827216607
DPPA4	29.138581329862348	-0.7112700563727665	0.9112637781174835	-0.7805314700888583	0.4350781113775992	0.7298206230531393
PRSS38	28.039286543176825	-1.0600502465516322	1.189603979053918	-0.8910950746774412	0.3728781670303417	0.6760114450252922
NFU1	29.48388199656596	-1.207093814647996	1.3391726581280725	-0.9013728045607655	0.3673901359637428	0.6715852524085782
TFAP2A	29.819391304817117	-0.9045107104234429	0.719072151146306	-1.2578858866687033	0.2084330285045961	0.48773734231885124
KIF18B	27.490426200923128	-3.2134310674922775	1.3041567636429732	-2.4639914135138348	0.013739940294398944	0.08319471251719633
MYBPC1	30.735557239762773	0.22468477103483778	0.809718587620868	0.2774850108048171	0.7814077137577455	0.9316868535496753
MS4A7	30.10077574404796	-0.509023112210654	0.9334583507095291	-0.5453088633507231	0.5855411091947914	0.834049948893244
SERTAD1	30.503726004614922	-0.7827083291155364	1.4107544509134728	-0.554815424192869	0.5790209159432974	0.8301004366975137
ZNF394	32.51817155646822	0.9476556319944521	1.5451388419716847	0.6133142253968517	0.5396685891105262	0.8068090936048466
TRAFD1	29.971036757567447	-0.02388594494195257	0.8368766223654697	-0.028541775816891463	0.9772300493051858	0.9928238974953311
HELZ2	29.494168618412107	-0.706577813219168	0.8348365353839013	-0.8463666637376462	0.397348229396561	0.6980264434628558
SCIMP	29.829213759668097	-0.7220167161013978	1.3714371357904078	-0.5264672344498489	0.5985636117645194	0.8423304350587325
ABHD8	28.830908987960033	-0.44001833720037187	1.0307208955453142	-0.4269034799838567	0.6694496307420765	0.87806498983577
DNAJB6	33.500624364281265	1.5197015301753531	0.7754120320824894	1.959863230512375	0.05001177831526054	0.2011538615233621
SEMA4A	26.965327173173872	-7.539632698088933	1.6338726086967923	-4.614578063159212	3.938947079493271e-06	0.0009532469889442889
ZUP1	29.688191199464555	-0.34310045715751347	0.902508659520431	-0.38016306385340154	0.7038243753387745	0.8937413316522255
ASB8	30.642189490850097	-1.3411117930942038	1.4573383910571733	-0.9202473504601377	0.35744351536245933	0.6625151533324063
ZNF136	31.26912847621909	0.181417927095893	1.431210422930683	0.12675838869619488	0.8991316310051523	0.9724954349498871
AKAP5	33.19506317106863	1.4033410288708639	1.2863520807353266	1.0909462890351622	0.2752965172581182	0.5737142727845829
SNX11	29.252264362046052	-0.42114249211428884	0.9659496617840612	-0.4359880320641756	0.6628454128070486	0.8746782876039676
SDHA	28.99619306793416	-0.5064661007933541	1.0506049987017607	-0.48207090335492164	0.6297555787102309	0.8594373239168952
OLR1	30.489593524492037	0.029380956149845632	1.5599549505123895	0.018834490149984805	0.984973139537105	0.9951397919338958
ACADVL	31.58014330443683	-0.2609059738580869	2.13400489632882	-0.12226118801645193	0.9026921688236391	0.9731862853203221
CATSPER1	28.216945852333797	-1.6703507158039506	1.2888169914713683	-1.2960340582544672	0.19496375135537425	0.4678410095353822
EIF5AL1	32.41982668607283	1.2215168897731399	1.0171798615207979	1.2008858373845852	0.22979548874465305	0.5172648531973163
AC061992.2	29.16241195589789	-1.219502780997588	0.8121848036012527	-1.501508986120246	0.13322396421879756	0.36871772650040147
SHROOM2	29.057003628776446	-2.000718640870355	1.2765457547509147	-1.567290975215177	0.11704669388929073	0.34178483955887323
ATP1A2	28.54470052507506	-1.1652903624935074	1.3737373436643905	-0.8482628559729919	0.39629159871576924	0.6970042340317583
RNF138	29.897906094261092	0.3361019843315368	1.1989497658639456	0.280330330678489	0.7792240827595103	0.9301365030445847
C19orf54	29.19820928776369	-0.2111362941572104	1.0439914546128444	-0.20223948503056335	0.8397295062465828	0.953918861951233
MGAT5	28.923900796284254	-0.8837665036218885	1.3640702161342724	-0.6478893045010924	0.5170565488925218	0.7921482559440405
RN7SL3	24.31628860835791	-3.8996581595336215	2.0943284358959575	-1.8620088868083102
ADGRG5	26.764974787689884	-7.528317304906059	1.7282525868491392	-4.35602837350951	1.324436158324423e-05	0.0014296515181100942
COPS6	30.28176318975483	-1.2672834105248627	1.474448599090459	-0.8594965001198482	0.390066650099788	0.6916976454054476
KHDC1	29.109835689177746	-0.5235879444498152	1.4950649475616897	-0.3502108355250639	0.72618047549667	0.9055431778242354
POLR3B	26.892335055959975	-4.030556953130203	1.175235838731515	-3.429572874054424	0.0006045320698452094	0.010098487403973589
TIGD5	32.38103658370526	0.9395617589581831	0.6596385405575498	1.4243584951298212	0.15434272245264374	0.4045978788160095
ZNF706	30.12367271200647	-0.21074230127165702	1.4077981241067825	-0.1496963930147076	0.881004154071052	0.9674426600428391
LVRN	31.565403431744485	0.7963116520806218	1.129712156527212	0.7048801302878082	0.48088483641030444	0.7659535117941704
FAM169A	30.24266860310381	0.4215225516713018	1.4732885370413369	0.28610997850957615	0.7747938891329887	0.9278780493615663
AC025048.4	32.04434163812965	0.22514060628836252	1.05720890557772	0.21295753857212607	0.831360082265982	0.950152309366016
SLC26A3	31.323066652344313	0.5556239925409725	0.7157164972423035	0.7763185488693127	0.43756092363308197	0.7311018339795308
F2R	30.686773787046636	-0.17790362084011424	0.7179146528894421	-0.24780608687131944	0.8042844451564528	0.9411798652738972
SESN1	31.250527762703054	0.7326163434758358	0.896981839688382	0.8167571639246922	0.41406721637673805	0.7127359038571583
ARHGAP1	28.076365708811934	-2.1617044127211225	1.384328003284751	-1.5615550704687062	0.11839284088055847	0.34421981970536997
MRAP2	30.897970881819735	0.027219252880520364	0.7045750953675322	0.038632152994737635	0.9691836670368443	0.9902791985171293
PLEKHG4B	30.330965374458213	0.48218429488746056	0.8912168957997674	0.541040342883933	0.5884797761435303	0.8359400427316079
PLCL2	31.776736968776675	0.4949992393235497	1.621078918200663	0.305351722094431	0.7600982871250221	0.9211649944517936
ZNF30	31.358030100847234	0.13491813213480697	1.4589312016259957	0.09247737794930916	0.9263187639715941	0.9795344189505774
ACHE	27.292068754314684	-2.7154437303449317	1.4492381498691704	-1.8737042842752019	0.06097119510671038	0.22826627886341483
C9orf43	29.3745325724274	-1.9192724890460706	1.2795965932595121	-1.499904344194223	0.13363918253535026	0.3693095798069166
PGBD1	30.983603300353693	0.7376232083169556	0.7680977697507216	0.9603246323138573	0.3368918566234931	0.6420510244755854
ARMH1	29.516143183778997	0.16188336366303333	1.4765780825977548	0.10963413690810764	0.9126995364967898	0.9762818334882026
SLC25A48	28.849538080726788	-1.187694945982819	0.8111527453787722	-1.464206282662852	0.14313759413267518	0.38646786937929634
AMER2	30.25775436364498	-0.27360050609828623	0.6912990532758555	-0.3957773481704869	0.6922692887865798	0.8890903099735796
RAVER2	29.296468784310523	-1.4849909329854245	1.2762997783852985	-1.1635126465853893	0.24462157008938956	0.536596547952489
CDC34	30.12107319274824	-2.3429052672524304	1.7001511773960756	-1.378057021282535	0.16818568368864373	0.4269558777914268
HOXB4	31.75266946875389	-1.471312926569145	1.8762188875679628	-0.7841904461778045
DDAH1	28.286671715443607	-1.1094437557709944	0.8150381397143206	-1.3612169807904524	0.17344512945158663	0.4348720399452821
RPS6KB2	29.44942214260358	-7.6627044288376585	1.8943099115082813	-4.0451165790166215	5.22970932042588e-05	0.002533252134370304
MT-TS2	33.613770548499566	2.1246792593446426	1.2034810509370157	1.7654447136416425	0.0774890541963807	0.2653469786611974
CEP85	27.99195467229266	-1.131664358456373	1.4847346832139265	-0.7621997190816067	0.44594081374564987	0.7385782070497565
COQ8B	28.623442193147856	-0.9824290793014375	1.34209340039746	-0.7320124508551281	0.4641609682817208	0.7534643504206713
EPS8L2	30.271300783070895	0.12646046377084733	1.169451535295148	0.10813655799676301	0.9138873690833169	0.9766717712110128
CSRNP2	28.730346523966688	-1.2314052506102768	1.3114422830054975	-0.9389702212347494	0.34774603370723844	0.6533680338208541
RPF1	30.618160884758385	0.08629024075986864	0.913811082564056	0.09442897159634733	0.9247684026169273	0.9794990901566397
HAPLN3	31.24052726937059	0.021720941817891755	1.1584826298638855	0.018749475614014022	0.9850409593468251	0.9951492232652495
PLA2G4C	27.22904933785686	-7.552435926185521	1.596452194988106	-4.730762342834693	2.2367825968950325e-06	0.000836849335920605
CEACAM19	26.39517409037454	-6.059046764464249	1.7292414660765283	-3.503875475650954	0.00045853972187040004	0.0084727333783156
MMEL1	29.569729855009324	0.27908967783952143	1.6150017847484255	0.17281075505622195	0.8628001829243495	0.9612818665193146
DCTN2	29.772399456284614	0.07196936562126502	0.7836381508695295	0.09184004829449331	0.9268251245644397	0.9796666584332308
NBPF3	31.142041112488197	0.6999804278628865	0.6603347141019776	1.0600388150346223	0.2891269412077697	0.5899898670744864
HAX1	29.010519510981748	-0.42485638566955	1.4731362130049486	-0.2884026486613311	0.7730385404885122	0.9270106403899208
ZNF214	33.032585793551554	1.642757909312151	1.0048283642733358	1.6348641894679679	0.10207752095473574	0.3154139033860005
GUSBP2	31.6371589975581	0.8832861660277496	0.8643851957809704	1.021866374319035	0.3068441492878926	0.6103623428633074
MRS2	30.508051841513986	-0.014647378858495359	1.4441783798484396	-0.010142361264286854	0.9919077052763888	0.9977728170625548
LINC02288	29.90845289334167	-0.5631587072157292	0.9525251948048608	-0.5912270985452525	0.5543682681875565	0.8162479985375737
TBC1D24	28.59770100789301	-1.0567180415308899	0.7297168292715176	-1.4481206944148737	0.14758329888086638	0.39335389969775464
TBC1D12	28.770476048579635	-1.463110668705839	0.9890462736470539	-1.4793146768661276	0.1390562320370413	0.3792090514243681
PYCR1	32.06523510126328	2.1406634814854435	1.681301778059121	1.273217877611838	0.20294073837898918	0.4791844105739735
ILDR1	30.312292935123732	0.20106647999020097	0.6236463275386022	0.32240465647215	0.7471461570561861	0.9152084619292312
ZNF708	30.300810810054653	0.14403515013092877	0.6357277245100331	0.22656735671224543	0.8207601777837589	0.9468514938827663
RCCD1	28.395436704898696	-0.5965654693894121	0.9542751285967943	-0.6251503906076088	0.5318723580815492	0.8019758699995847
AKR7L	26.775375189832232	-7.528856959194742	1.6931047215215786	-4.446775715343008	8.716876505710601e-06	0.0011846946261110261
GNPTAB	30.161849565917716	-0.8740917026887277	1.3780303414953692	-0.6343051211341307	0.5258817150334396	0.7980364582482455
HARS2	29.701198932198533	-0.625312630409545	1.4938904448703691	-0.4185799785765454	0.6755231243957498	0.880826069200119
RPH3A	32.218003413625695	1.460540885639092	0.9073501790822094	1.6096771889287977	0.10746834734524965	0.3247919230182788
PAQR5	29.7553551643455	-0.07161526169255422	0.7817554966878922	-0.09160826114555082	0.9270092876084397	0.9796666584332308
LNX2	30.75156261746547	0.4298170984214436	0.6260085004542674	0.6865994600864747	0.49233516881216777	0.7753467647775122
SNRNP35	31.666995293875726	1.0519316797322906	0.8237175888537508	1.2770538033503844	0.2015832528359911	0.47756995003981184
CSF3R	29.242105835144923	-0.7045060757731134	1.4832578769716926	-0.4749720778233619	0.634806875357832	0.8616307017606623
ZNF764	31.502769356228217	0.9445466315982445	0.737660364956344	1.2804627664306518	0.20038243153237234	0.4756258964768275
NAT16	29.145254122592416	-0.8410355808833964	1.3873176638086326	-0.6062314369835698	0.5443610800345704	0.8097786963978363
AP004147.1	27.484333153318982	-5.093503109376204	1.2320467470274334	-4.134180072034872	3.56224097564562e-05	0.0021190917587722326
DEFB118	30.00098859704862	-0.36783143227297466	0.8263591647101479	-0.4451229537727635	0.6562309016651735	0.8723354456404273
SCN9A	28.854908135139244	-7.6332223895437386	1.795756119425285	-4.2507010317117455	2.1310246568720825e-05	0.0017362543803978864
SOX12	29.912517506162164	0.4044476541813218	1.5640132711204344	0.2585960500780034	0.7959469311917107	0.9379779158654323
PAXIP1	28.50473873836205	-1.5184456156940984	1.278089784046755	-1.1880586439602983	0.23481030614407516	0.5238398195713133
HADH	29.05503326321529	-0.7490937493241224	1.41315979392151	-0.5300842498818847	0.5960535186648019	0.8402438232951285
SLC8A2	27.68803582476961	-1.9889668452158344	1.082832897790857	-1.8368178961625823	0.06623678307456934	0.23967799121530026
SCAT1	29.262084885350628	-0.3959734594251108	0.6973779366760602	-0.5678032507200538	0.5701685722777179	0.825582906282966
OTUD1	28.93610698097142	-1.566300253935965	0.7274708212414489	-2.153076395920637	0.03131267498597233	0.1463437436432311
CMYA5	29.92314813925677	-0.053486590511981354	0.7840425519431308	-0.06821898936406313	0.9456113108577764	0.9839848349262169
SLC13A3	29.49123513707184	0.16393526380698936	1.511311323080932	0.10847219980645277	0.9136211317151969	0.9766717712110128
AMMECR1L	28.499223323682426	-1.4388320325113468	1.2740085361346998	-1.129373934084238	0.2587401238859727	0.5544937553753793
CYB5B	32.26375026569394	1.5605698511897523	0.8693061570263786	1.7951901508761519	0.07262340915787005	0.2541430659327081
CCDC174	30.663339064648273	-0.2008827024479075	1.5530842054607654	-0.12934437279162858	0.8970851618899733	0.9718731207825204
ST8SIA3	31.858027755865162	1.2893887526688945	1.5719679446195818	0.8202385787077409	0.4120801132637679	0.7110471062746554
CDYL	29.76233873641051	-1.2228489093408337	1.3478774980328905	-0.907240391745893	0.3642796882294699	0.6690048855859467
LINC00632	28.374943223755082	-1.3582482875764652	1.3526839123674033	-1.0041135812721564	0.31532386988971883	0.6191470076828136
GABPA	29.74257286127393	-0.36303666449424826	0.6498710663280799	-0.5586287546935863	0.576415111483489	0.8286551748037042
B3GALT1	30.575630522581758	0.5353882941065233	0.9550009485300108	0.5606154579538607	0.5750597113729161	0.827957306125106
FHAD1-AS1	30.07846638292445	0.03401476253667186	0.7372506676489238	0.04613730991271149	0.9632008086480768	0.9896765080248253
YTHDF3	28.31419587487139	-1.520695371314542	0.8906212028763174	-1.707454714084237	0.0877375681668002	0.2870702655362187
FOXJ2	29.428627706153932	-0.292796399845625	0.7166148367966708	-0.40858266506796004	0.6828459542701986	0.8842774019582104
LINC00479	28.822416710896736	-1.37409659771862	0.9607376041052619	-1.4302517064462368	0.15264479003321849	0.40163220243211967
TCN2	28.216294877149824	-2.1706455914662794	1.1820364827470107	-1.8363609103009888	0.06630429679230579	0.23987085254991194
PNPO	30.618760147616783	0.2773893673851747	0.6798893201677012	0.4079919468609302	0.6832795872335715	0.8843750910282345
EGFEM1P	29.457839893315256	-0.6335316429363207	0.7270454234013507	-0.8713783520876279	0.38354760184021375	0.685966337521627
KLF9	28.31621355502423	-3.259658893094092	1.0867528269521982	-2.999448275865834	0.0027046904278588708	0.026901422800944288
LINC02511	30.341367975122623	-0.679390315658033	0.980186115542354	-0.6931237903549721	0.48823186895200854	0.7719145496850901
SLC36A2	29.09318262549573	-1.309508510506406	0.8231838242889015	-1.590785037154503	0.11165796146968199	0.3319211881784857
NLGN3	28.226661699852155	-0.3168579084233294	1.549659557891845	-0.20446936671328153	0.8379867281199691	0.9532764858944036
RPS12	32.270193366257416	1.323065503790441	1.1811881791569314	1.1201140742322482	0.26266515379213873	0.558557449538983
SLC6A9	26.54730559852028	-2.387827490522526	1.365310172667604	-1.748926755491085	0.08030368103130844	0.2705659976588297
CALCR	28.656165399264385	-1.9844085631650554	1.0099445128649267	-1.9648688991198635	0.049429413193315015	0.1997181211392445
GLCE	29.92870243355171	-0.19720945047060492	1.3902971317978963	-0.14184698073539054	0.8872008739635475	0.9691628750659614
HLTF	27.999088408487292	-1.4098852196326954	1.2839631404582734	-1.0980729704822194	0.2721726270324555	0.5697667247274015
UBOX5	30.37815896429929	0.6214370341440011	0.7217430509910996	0.8610225388254754	0.3892256296486344	0.6910647920579619
POU2F3	30.579594368571602	0.7471148660694558	1.0135851276031236	0.7371012515112533	0.4610607781511119	0.7508966414477594
NR1H3	27.965774761659475	-5.137915648468984	1.3586261085491957	-3.7816994801870027	0.00015576133251082899	0.004618376079505041
CAMK2N1	32.43225825175738	1.0874253194229724	0.695637792620393	1.5632062130016797	0.1180040992447306	0.3433712603228238
INO80C	30.060836186718543	0.053818378517544126	0.5988159048568573	0.08987466445202225	0.9283868144954837	0.9801968924207567
FAM102A	27.976030893283422	-0.8568550547122787	1.4217661977313405	-0.6026694516155543	0.5467286076706139	0.8113177838182558
PDE8A	28.10209477184556	-2.164016502849081	1.2144574408283475	-1.7818792409662918	0.07476892646880183	0.25848824928614383
RPP30	29.550227434514657	-1.0552161582829649	0.9075930209100974	-1.1626534514609168	0.24497013470302165	0.5367452762017123
CCNYL1	29.196391321741732	-0.15205227240954122	1.1565406732217636	-0.13147161697821724	0.8954022380319608	0.9716144609761518
MEP1B	30.095676916808387	0.2713658475184283	0.7073104505181865	0.38365875595309173	0.7012313854097227	0.8926057843796388
VWA1	29.603985811217342	-7.670516137512847	2.059772580405989	-3.7239626405750865	0.0001961199607412285	0.005333108651102589
IL21R	27.80075186516817	-1.858976376763295	0.7609216583220875	-2.443058830606207	0.014563363048468086	0.08696712025433133
LINC00862	29.810483028071918	-0.3879225145281783	0.6670284341934196	-0.5815681830674276	0.5608575792588684	0.8205460215300884
BCO2	29.122586393251012	-1.2541554089175904	1.3211709530295423	-0.9492756452461505	0.34248043702152586	0.6475961896119738
TNK1	29.767724993527334	0.2727600597045199	0.6995088746112434	0.38993080660500273	0.6965877130457372	0.8914863816753491
CAP2	28.77532425134631	-1.0051934673008882	0.7170664009419119	-1.4018136479139216	0.16097090187200536	0.41612524049455313
KIF18A	30.33212660635131	-0.22430438474973136	1.440390450667806	-0.15572470967558655	0.8762500192725994	0.9660647376520025
SEPHS1	29.116377384936303	-0.6589077566654037	0.8574621223348422	-0.7684394907978194	0.44222612636454517	0.7349123614521768
CRLF3	32.4583069822351	1.3405392320019804	0.6500604318389496	2.0621763244530085	0.03919095189745991	0.16990735822619468
EIF3J-DT	30.087121527364697	0.10982832181075348	0.7547800642426407	0.1455103638978026	0.8843079336309054	0.9686709013888221
RPL23A	29.365056922602218	0.448549351914585	1.634312950276495	0.27445744209436684	0.7837331045956454	0.9322640526501313
CAPRIN1	28.233293242046173	-0.601766947755544	0.9859421504217489	-0.6103471156985536	0.5416318922825134	0.8078751848681291
GRM3	33.788827050291694	2.1150893710037373	1.5863564299670811	1.3333002161737562	0.1824333027872046	0.44890583010528884
KIAA1549L	27.178667017940366	-2.3583746439732898	1.2217956671589132	-1.930252911648726	0.05357550842158426	0.21070523147493792
ELOC	32.091733698984314	0.5835135019771016	1.5116982058114135	0.3859986733687344	0.6994976513136295	0.8920370479523824
COPE	28.21840811593219	-1.063006279412035	1.4607623883061924	-0.7277064962253237	0.46679327284726346	0.7557182296990527
DCP1B	32.71651779052108	1.5403540625215772	0.6690707818598386	2.302228858716268	0.021322269328944352	0.11338286003500916
METTL6	32.542337765036535	1.0143828147266971	0.7845694195501969	1.2929165851356468	0.1960399106752585	0.46958782815665184
IL17RE	28.697709308536826	-1.3782101564754219	1.3036421355186396	-1.057199762822269	0.29042042805840296	0.5911588891292598
LINC00924	31.280247000578424	0.45699864121065614	1.4668436081407294	0.31155239636617865	0.7553807168208966	0.9192584537346663
WHRN	27.51989357276899	-1.459116955268358	1.35030943262374	-1.080579695302282	0.27988411860831985	0.5786249059115226
SPECC1L	31.377905265944637	0.6077957727512255	0.6688956344850796	0.9086556129479165	0.36353194101701425	0.6686132784749012
PAM	28.97664728180662	-0.26312645153539665	1.0184731810083039	-0.25835383438854764	0.7961338421987025	0.9380805757953015
APBB1	27.34660454514704	-0.7447013277243486	1.1495312216910398	-0.6478304492059307	0.5170946189943126	0.7921482559440405
PDE4B	31.413277328966405	1.0254225243031585	0.6469466271405856	1.5850187345985307	0.1129620777425736	0.3342803483434216
C5orf38	28.281288631455425	-4.100069643084869	1.2577158443235217	-3.2599332047773824	0.001114384547051552	0.014855966699215026
TEX15	29.665466279215256	-0.4502553744519964	0.6700883247341697	-0.6719343672054232	0.5016254803490448	0.7819550456129254
KRBOX4	30.9385085721283	0.3122546189982905	0.6437660807339869	0.4850436025493528	0.6276454162992247	0.8583512105831818
CSRNP1	29.35256802883953	0.07039449529427773	0.8755475126435405	0.08040054283488927	0.9359186951842412	0.9823803315622178
RETREG2	30.272120174191784	0.3711189341082265	0.8308528721274623	0.44667226479935984	0.6551117101520182	0.8716418453460191
ZIC5	30.693619249130887	0.7804507869829818	0.834450348719442	0.9352872680569567	0.34964027495391603	0.6555369817399951
SILC1	28.2323334743853	-1.6590391373851285	1.2521099703372276	-1.3249947502121588	0.18517289253580627	0.45297383639410105
DNASE1	28.91407601344234	-0.4128309641852588	0.821162798820586	-0.5027394869545927	0.6151474436075376	0.8520797348199376
BRDT	27.908234587697677	-4.093779074229544	1.0669211556737392	-3.8370024368336804	0.0001245452367278527	0.004049550556844879
MANBA	27.34823560974046	-1.743870251389716	0.8325857916812369	-2.0945231936619124	0.0362133991653106	0.16086858852106328
ACTL6A	31.574875418661737	1.1359110110798574	1.0642919426659265	1.067292690607554	0.28583968773188995	0.5862070556098601
SPATA6L	30.907915351657405	0.7935083461134135	0.7104038647381867	1.1169820231845926	0.2640020116231069	0.5600541315073251
STX2	29.11385503297333	-0.809893400483507	1.3361267372567367	-0.6061501337413069	0.5444150625879633	0.8097786963978363
CA12	27.440953762224613	-3.7266616522253653	1.0229958425072243	-3.642890320152057	0.00026959373159886064	0.006286269421710001
PPP1R37	28.462239175139985	-0.23865930281454872	1.4905434508307867	-0.16011562942464158	0.8727899895158402	0.9648932143523216
DLGAP1-AS1	27.570662645739784	-3.733209068984924	1.0295254240950595	-3.6261455828216866	0.0002876832054379171	0.0065080674081247954
MAFF	29.267753356187555	-1.2265632367034607	0.9149533083237589	-1.3405746780134464	0.1800585832256465	0.44543343093222115
UTP18	28.179761435124306	-3.046582418742585	1.1482789911272755	-2.653172654279539	0.007973907211123694	0.05650287798885217
SNORD99	31.49733108835882	0.7159472106102637	0.8022263746074301	0.8924503522595014	0.3721515926094101	0.6759312962793907
KIAA1143	30.812934061646704	0.6541795776755231	0.6983932691460599	0.9366922714982666	0.348916872838564	0.6548768484707872
WDR31	27.23599341528191	-3.2256914356067266	0.8476395879830725	-3.8054988008313084	0.0001415187000212068	0.004367772359870774
GPAT4	28.87188307343961	0.08614856966816553	1.6099481637123259	0.05351015120233338	0.9573254427485932	0.9874599545013865
CARS2	28.413237361228862	-2.069515243122159	1.252071600372907	-1.6528729207704982	0.09835672932416106	0.3083526240716917
RNF185	29.148263989670824	-0.6785167154295587	1.3478446085638809	-0.5034087098159732	0.6146769492389457	0.8519209645258877
EXOC2	29.100877064239	-0.37659077616268904	1.371533511619429	-0.2745764306684946	0.7836416761779905	0.9322074426004122
WDR26	28.902471299006887	-1.0403348279340794	1.3104378797933522	-0.7938833606505129	0.4272633372975938	0.7244660852771134
MARCHF10-DT	27.935529031780565	-1.5342924821041255	0.7668678173790594	-2.0007261321095857	0.04542191166226466	0.18858269141576095
CXorf38	30.379112982737297	0.20435270623638246	0.8637069833578543	0.2365995762149746	0.8129674490005121	0.9446859455189011
GRM6	27.03853010267984	-7.541929267952407	1.6197423411513905	-4.656252464568681	3.2201702576692603e-06	0.0008859840231161714
GCSAML	30.728003005384064	0.3325755264338234	0.6933842863463642	0.47964099126944004	0.6314826935870236	0.8601320501604794
NBEAL2	30.048038658708833	0.2724972623200421	2.0897220853520153	0.13039880481243024	0.8962509121390643	0.9717554015196319
ATP10D	27.851614974047337	-2.5949366785778003	1.1030987077573322	-2.352406598185095	0.018652373528985078	0.10353503604642852
HSPBAP1	31.838730785175926	1.0431595983231883	0.6119742334265191	1.704580914268905	0.08827261341755795	0.28803393038581704
HMOX2	27.06802613996624	-7.543306237540337	1.6623165345157236	-4.537827832975204	5.68366318352446e-06	0.0010595168575538469
ABL1	27.363520729717123	-2.368553541772506	1.2272036247730067	-1.9300411879166444	0.05360173457434376	0.21076939454944896
GID8	28.65740991710021	-0.16057941567338033	1.4759709873804303	-0.10879578057179733	0.9133644705696873	0.9765989177625678
MIR4432HG	28.929658657595287	-0.8568094342932234	1.3856661366643424	-0.618337571816387	0.5363528400633404	0.8046384330996803
CA4	28.99542613222071	-1.8032591257089414	1.3900528164089399	-1.2972594310246988	0.1945419381061494	0.46745020495223355
HERC2P3	30.072292497704215	0.14245875151098553	1.267924366538034	0.11235587490124332	0.9105412404543186	0.9759109386306434
SLC2A10	28.5590051804557	-0.6403334257924246	1.364403488032563	-0.46931382938324934	0.6388453316290369	0.8631862603133558
CAMK4	30.984021313354493	0.8660816344049923	0.6025477004445733	1.437366093615456	0.1506139977815354	0.39850773458060845
LINC00888	30.83383936750438	0.6838395906669619	0.8794710214698951	0.7775578432635943	0.43682972174558665	0.730683869497357
MTCH1	30.003393689426346	0.9194837619972432	1.0116967015236797	0.90885317764943	0.36342763203192585	0.6684879243093266
CCDC191	29.15929130776927	-1.706681018837396	1.1433312478936295	-1.4927266459144113	0.13550875548272515	0.3725877534704099
KLHL7-DT	31.49401161360156	0.9345992128136918	0.6613416557501166	1.413186670894996	0.15760084462616875	0.41010547735872227
CD34	29.01440572601129	-1.1784885207583726	1.337414903494044	-0.8811689758200911	0.3782263684391556	0.6807217867357243
RAB8A	28.343569947267913	-0.5908893656307942	1.422085809093658	-0.4155089389489003	0.6777693727526743	0.8820588168607396
MAPK6	33.21732968768873	2.6585681460666133	1.3716511486631977	1.9382247072498255	0.052595813654142114	0.20804501066877454
IQCG	28.777915410874716	-0.30831129092414805	1.5371085575600143	-0.20057873557971553	0.8410279867004316	0.9543426306566892
CAPN2	30.131624018751477	0.5304524809265889	0.7043781894269004	0.7530790829258615	0.45140239303714313	0.742904720063064
HGF	30.198974841771484	0.007666012776901398	1.446523300858284	0.005299612368741537	0.9957715409060909	0.9990996783133047
MMP9	28.89923506785207	-0.8549583088776636	1.3280816415544658	-0.6437543311546491	0.5197347523137095	0.7944906554489994
ANKAR	28.751246337334067	-1.3544860266224947	0.7293843072635431	-1.8570265539495467	0.06330737629729287	0.23363407497430755
RASAL1	27.206337448433512	-2.536637676414039	0.7805735395841891	-3.2497100500810006	0.0011552272839769674	0.015220513131208308
ERLEC1	28.13625581815673	-1.5135044724309015	0.8042366963309975	-1.8819142167171052	0.059847663835497944	0.22583631076552454
ZFYVE19	27.19540058442141	-2.1118624410939777	1.252142204063105	-1.6865995205984965	0.09168038421634897	0.29475767818831505
SPEG	26.53466693819613	-2.7712757478621732	1.3839796526590498	-2.0023963087446424	0.04524212516752724	0.1881507490817702
KCNMB2-AS1	29.213103874684705	-0.7025381669504824	1.3936814289024595	-0.5040880594238379	0.614199497398585	0.8517868411240643
CCS	30.02908939921005	-1.6461151499345323	1.2846084537118958	-1.2814139165736123	0.20004831859112582	0.4755760195461476
ADGRF3	27.902819575663454	-1.549718822353108	1.0848060757368077	-1.4285676094693038	0.1531285493801121	0.40249635109767007
LRP12	29.271608095659644	-0.07637151635594204	0.6808949255088312	-0.11216343887255406	0.9106938177478615	0.9759109386306434
TNNT1	26.84499898791275	-2.2105103030837596	1.2857031822527965	-1.7193006392117076	0.0855596436412478	0.2820377960054463
NEK2	29.96106290106012	0.15380342200646427	1.0071247435267783	0.15271536420391285	0.8786227440098469	0.966671623908303
VIT	30.776174731513834	0.5983204327061569	0.5930166404195307	1.008943749509076	0.3130016119048913	0.6165798311401124
PPP1R16B	31.061453141805362	1.4283609430433895	1.0429874966500485	1.3694899964104215	0.1708461596777303	0.4308127102510299
MSRA	30.245487927892142	0.08997846809659872	1.4273438848175939	0.06303909594154841	0.9497353721560546	0.9846483686265176
ANKRD46	28.436160750746538	-1.513902725029031	1.2680099231250674	-1.193920250480335	0.23250916527286491	0.521166585804519
PRMT3	29.929186081742092	0.0425242093912834	0.7686266778023727	0.05532491991153229	0.9558796093480394	0.9871681750660997
C19orf48	30.574038375088964	-1.5549844969443813	1.8035350120613693	-0.8621870307730236	0.38858460532373573	0.6907340660544378
TRAF5	29.826591166531898	-0.14404385707164957	1.3969876459749282	-0.10311032992072339	0.9178754066334913	0.9774275853301987
FAM171A1	26.374874079930326	-7.507496025386945	1.6397718926527138	-4.578378284824615	4.685946994435994e-06	0.0009866006221453604
FBXO44	28.57772083735496	-0.8963584154407848	0.8250689147349233	-1.0864042983958075	0.27730016069514907	0.5756796246960254
DDX42	27.228212579817296	-3.199893250301735	1.175923547592195	-2.721174566878768	0.006505039978901292	0.04915851038640532
LINC01694	28.846769704875026	-0.7928981739749054	1.347053797370717	-0.5886165612112485	0.5561185217228954	0.8174151664911022
ZNF330	30.832138575373847	0.4713309475943035	1.0526872573197363	0.4477407172139299	0.6543403323065398	0.8714020019099805
AC104653.1	31.08015218524872	0.7396959098834475	1.4864895369011561	0.4976125909540347	0.6187571274819873	0.8540344694626297
TUBGCP4	27.40815799000939	-3.4454915447240992	1.143832661906512	-3.012233921508448	0.002593326729450043	0.02623553420635355
FCMR	27.666856336574906	-1.4681006599400723	1.3200435257578642	-1.112160797195839	0.2660690201749677	0.5626449596281512
PGBD5	28.8127143529792	-0.03638177297816027	1.3921059787650145	-0.026134341446069933	0.9791501858974965	0.9933035351164137
AC011124.2	30.333422866851635	0.6141907409987792	1.4122281602253532	0.4349090028772483	0.6636284795381213	0.8752750491458259
TLR3	31.123950402478297	0.8907244632890464	0.6362112437089077	1.4000451455343799	0.16149979984187035	0.4165809368798366
ATP6V1E1	27.358698903460738	-3.2091591883790076	1.061534355086482	-3.0231326692366554	0.002501725407220987	0.02565052593276485
E2F7	30.63462304476505	0.9016536842486039	0.7939646742364694	1.1356345105853678	0.25610955934973545	0.5512483047240924
CCDC83	31.802566673526808	1.2281573590843495	0.8211159908552776	1.495717258904063	0.134727350824621	0.3712552954886051
RRM2B	30.75875008413115	0.688922212864561	0.6458814567875172	1.0666387858402373	0.28613497906287444	0.5864813044028894
ING3	28.754921245216394	-1.1631782448446932	1.3007895378194005	-0.894209409767091	0.37120985854920896	0.6750280179621112
EIF1	30.57517437767576	0.2645175851175234	0.9944036286299237	0.2660062549067447	0.7902343918071958	0.9352202303782287
WIPF1	27.680114595123214	-2.8944066451367405	1.1072208522854008	-2.614118618848653	0.008945797232275947	0.061266466391094364
CPSF3	29.739173863381087	-0.24123751481705574	0.9841088530216663	-0.24513295869287807	0.8063534839405283	0.9420452058013039
TRIT1	29.498855207328432	0.23446394524280476	0.8029275149027496	0.29201134709053156	0.7702779481805523	0.9259401379471935
GASAL1	27.95381691924152	-1.4822113108560147	1.270810985330595	-1.1663507224643834	0.24347267330093603	0.5355240378304101
ORC5	30.313630761378136	0.7130675709779614	0.8351473315458413	0.8538224862169975	0.39320335336674606	0.6941859119422046
LINC01814	30.03911938962165	0.01911692661740799	1.4260850652731183	0.013405179735015869	0.9893045343827368	0.996644710195417
BCYRN1	33.524036219400095	1.4414017919194262	1.3586029828730004	1.0609440801251102	0.2887153151070032	0.5895194482909807
BCL2L1	30.37103813044479	-0.5627620380463858	1.602836790571491	-0.3511037688657827	0.7255105005771946	0.905089015604333
LATS2	27.570543123507708	-2.5178378778012704	1.1650015422280406	-2.1612313688323184	0.030677471417490325	0.1441990339727966
B4GALNT3	29.091162634993747	-0.04696969209353768	0.819465182734833	-0.057317495707119484	0.9542922837049502	0.9863256989647066
CCND3	28.802545516177002	0.21215309784798003	0.9549175281724012	0.2221690267368072	0.8241823046790715	0.9482738993525655
TINAGL1	30.78222820135153	0.6561574208643833	0.8440745344506579	0.7773690522382894	0.4369410657622316	0.7307974493743654
DYRK2	29.74062133809854	0.42428060530366957	0.681137901645108	0.622899715724132	0.5333504248619334	0.8028383085360666
ANKRA2	31.379354943185575	0.17492578587822044	1.5611722343144718	0.1120477177555187	0.9107855714603712	0.9759109386306434
C17orf75	28.604800662855748	-1.0959956636102954	1.0111140528559577	-1.0839486015594226	0.27838758871473246	0.5770353180602731
BNIP1	27.323361021812314	-2.237345826368012	1.370729339823015	-1.6322302013735932	0.10263100076342828	0.3163426918733588
SNTB1	29.44795295691515	-0.22770654819518946	0.6709159340396854	-0.33939654231214067	0.7343110230145662	0.9098131972501748
AASDH	28.875587679170224	-0.1441214019738789	0.8714844643835257	-0.16537460834236226	0.868649138092736	0.9634287632727813
SNHG7	32.75571235143011	1.7371854012482564	0.981567295839638	1.7698077438106357	0.0767591734365992	0.2635691624623417
IL1RAPL1	27.75608733846569	-2.8422174342534356	1.109780484278305	-2.5610627277355142	0.01043525129070121	0.0686597910545552
VEGFA	29.057198371750705	0.38596050994528736	1.0291354083133608	0.375033748549993	0.707635367672929	0.8953332595683249
ZCCHC17	29.304055574045623	-2.608868045654651	1.6086284564268858	-1.6217965281116034	0.10484692208497963	0.31980994413365227
DNMT3B	29.162388661610567	0.31146560699337034	1.4818174327322846	0.21019162017757276	0.8335181196093309	0.951182666002123
RASSF8	27.63945794563629	-1.696312666259177	0.9780413462936192	-1.7343977048491002	0.08284754203605853	0.27635340884655446
METRN	30.137167108531244	-0.5731594302548083	1.221885057147643	-0.4690780257128165	0.6390138653392154	0.8631862603133558
RAB36	27.010206542100715	-2.2205803244126607	1.2137391870393333	-1.8295366485029696	0.06731925433930135	0.24238807035645837
LINC01924	30.28597252238815	0.40033236278966167	1.0428613728075742	0.3838787908232649	0.7010682867251395	0.8925780609187131
C4orf36	32.203134437477715	1.7368330563722596	0.8738134526045266	1.98764742199308	0.04685069767058849	0.19244351670177018
PAF1	28.856333311794227	-2.96172980560222	1.5129551297025086	-1.957579406987822	0.05027938571052584	0.20182793269198873
RRM2	27.335269357707798	-2.5051276786632997	1.1386066885030013	-2.200169473760031	0.027794873243038202	0.13500639093494915
PTER	29.262345158483495	-0.3991506227135679	0.7424402575275786	-0.5376198538085619	0.5908395206884934	0.8372466552564163
C9orf147	28.80074282094999	-1.6250992607444454	1.0151701240183717	-1.6008147031669697	0.10941796605370417	0.3279916898973808
NPIPB6	30.496109201838934	0.15416966589419354	0.957578077610722	0.16099957747452437	0.8720937334262765	0.9648245163748366
LINC00665	31.838988692375565	1.1016608867362694	0.6945472419626556	1.5861568805934492	0.11270372644467358	0.33375310521129803
NIPAL2	30.301628415888604	0.7755530561948103	0.8501294614677235	0.9122764135898087	0.3616232273423121	0.6667751607937454
KRT13	28.499857594194378	-1.361598258708325	1.3060530005511324	-1.0425290996106233	0.2971664413154965	0.5996310889995027
LINC00562	30.644348870822824	-0.04128962638838705	0.9120388578255657	-0.045271784238258846	0.9638906772875362	0.9896765080248253
AP3M1	31.50289904295199	1.6613357972686715	1.1208941137698516	1.4821523075727263	0.13829977333969432	0.3777221525903673
PCSK7	27.039823330596345	-1.429298233098065	1.373484963486525	-1.0406362436395815	0.2980444034734282	0.6006192655695058
CCDC28A-AS1	29.161564247862582	-0.15114054424672133	1.4017315926182132	-0.10782416907962719	0.914135170504579	0.9766726864361444
GPC2	25.69503191372733	-7.469900327641455	1.7804159756406357	-4.195592732172384	2.7215890531580064e-05	0.0018813873370718299
CWC22	29.19030739804052	-0.8308099533274422	0.8570558613438466	-0.9693766658625363	0.3323572902646307	0.6374078082140486
GADD45B	31.224744793420996	-0.06869451691185081	1.7599861757211364	-0.039031282097260755	0.9688654481022816	0.9902791985171293
METTL9	28.61120847450313	-1.2230942006225078	1.3258432474649597	-0.9225028697480564	0.3562663341262534	0.661162783205366
RRP1	29.301122447119372	-0.1067350203433812	1.49071888571117	-0.07159969687541837	0.9429204813162738	0.9827092721624279
TRAF4	30.011149941178505	0.4370641570336122	0.9656402393030774	0.4526159321498972	0.6508253243507829	0.8695588751710364
ZNF619	27.79345609775132	-1.036212780905915	1.3508137813169296	-0.7671026126900296	0.4430205086612259	0.7356575914946876
FMO1	27.5104195496904	-2.086793896912949	1.1939321450113243	-1.7478329113026403	0.08049296460454454	0.2709216353775941
STC2	33.39680689928297	2.2898339419031317	0.7849584361354236	2.9171403688284996	0.0035325675708160033	0.032366156063144795
RMDN3	28.13615944070912	-0.9028508219893508	0.6692009660441413	-1.3491475174137717	0.17728958823840701	0.4410978230829209
GLT8D2	29.064151725240276	-0.4285537807998427	0.6010018668133982	-0.713065639998922	0.47580514016483977	0.7626438762045163
TRMO	29.204330473000265	-0.18463555502463597	0.9648612492208798	-0.19135969568031483	0.84824379470213	0.9560051035796477
MFAP5	27.925673165864122	-1.9367495083090451	1.2466884090968144	-1.5535152923352817	0.12030007875145889	0.3477974205162971
MYRF	29.63619994133323	0.7788554270361417	1.3367741632923564	0.5826380015588346	0.5601370176720655	0.8205266227989009
ZNF286A	29.122512991276007	-0.3420277243280427	0.6944818116351393	-0.4924934225746637	0.6223705705752571	0.855618708513243
NOC3L	28.539001985302686	-1.033049657450891	1.1135122463608325	-0.9277398257873604	0.3535425445163364	0.6589606634358746
GRIN2C	30.602353850252474	1.4247742087082738	1.2947636465613424	1.1004125830163798	0.2711523984672578	0.568364293090807
CCNC	28.166525783017118	-1.3067278474310622	0.7057567943246886	-1.851527123704731	0.06409375634477184	0.23519477630225594
JOSD1	32.0009990597765	1.4336909908066036	1.689995087256609	0.8483403304644707	0.39624846307485617	0.6970042340317583
AZIN2	26.10741191255065	-5.018648237474044	1.2744707215741016	-3.937829369101159	8.222202754602937e-05	0.0031676506104491428
GTF3C2	27.67585228987642	-1.2372063368070185	1.451133649697538	-0.8525791797777491	0.393892712512831	0.6947890395519691
GXYLT2	29.937298193296517	0.22264782152412083	0.923369348457847	0.24112541952575436	0.8094579119899741	0.9433570608170304
PFDN5	30.567856653324043	-0.840872264011795	1.7245325419570365	-0.487594315302137	0.6258372229332013	0.8573028112891793
ZNF829	27.417534320975335	-2.8235836412655777	1.1182236877704141	-2.525061552662526	0.011567802629492379	0.07400400809751968
ATP2C2	27.82894034826423	-1.217269587870088	0.9316941818533359	-1.3065119559388925	0.1913785158797645	0.46267074184349055
BTN2A2	28.576838961052314	-0.3439580727301008	1.498352630769534	-0.2295574924531941	0.818435640865815	0.946001096422334
USP38	29.442899173016773	0.10289942492317296	0.6626717205490189	0.15527963806561942	0.876600867372772	0.9662511634191373
MASP2	27.077095847537716	-1.2799750101349694	1.6242286877585836	-0.7880509806173414	0.43066688639800177	0.7266123039852577
CHMP1A	29.5832414115837	-0.7377192060243699	1.0858508019790427	-0.6793927901326983	0.49688901694512344	0.7783505201520322
SEMA4C	29.827096165883336	0.7586526666862534	1.542391268762409	0.49186784316730775	0.6228127722339294	0.8558191531868954
CABCOCO1	29.88700653688244	-0.14981367557298342	0.6866212237136904	-0.21818969527725118	0.8272813136520387	0.9491306789754843
BCL2L14	27.517394076575048	-2.0185949312905405	1.2363690214600898	-1.6326799654901425	0.1025363231931779	0.31618835741051743
CHRM3	31.41713763198749	0.9356317326043452	1.4976423003596764	0.6247364490036388	0.5321440466427463	0.8020947981090186
RMDN2	29.3105373572988	-0.7642717271773865	1.3734015279731486	-0.5564809064289382	0.5778821435451924	0.8293533800062434
PNLDC1	27.89026483285964	-1.7405979855788296	1.2587491493866427	-1.3827997313261184	0.1667262814059054	0.4247555258292295
ZNF75A	29.440674981081774	0.14923653613211732	1.4773457310714047	0.10101666319087517	0.9195372325256717	0.9778446391787973
C9orf129	28.53676124998149	-0.4372170114069317	0.6387489365848231	-0.684489611434165	0.4936660471251071	0.7761206928963036
MAEL	30.423818594012957	0.38490802249988654	0.9803590430845525	0.39261944408533356	0.6946005761978316	0.8906887569868986
FOXL2NB	30.285620465912036	0.9530389102011204	0.7770696603014864	1.2264523489842105	0.2200284966297258	0.5034871387959883
PTPN12	29.24306091717484	-0.38926409637598924	1.3915299308083975	-0.2797382131405895	0.7796783584202815	0.9304619454035192
ZNF189	28.221971329088987	-1.5009084198181406	1.2671619539725985	-1.1844645549156037	0.236229219220482	0.5257567083451892
CREG2	27.878411973637878	-1.6376677945954792	1.2388701819413714	-1.3219042789690618	0.1862000273813219	0.4542604170443891
F13B	29.949605909073586	0.33992238130061225	0.7735713997583059	0.4394195305136893	0.6603575774890522	0.8738053514406761
NECAB1	28.490761760345773	-1.516636115320989	1.2816015579387188	-1.1833912856350544	0.23665410937604237	0.526131692198802
LRRTM2	30.63798329397163	0.6225532681062775	0.7420268754918472	0.8389901884532451	0.4014748154595075	0.701701580822797
PREP	31.244372505651437	1.412797844196236	0.8768216110724585	1.6112716958107522	0.10712051706724884	0.324028135908257
GPSM2	29.196564084617037	-0.2298335894651249	0.6892171313026123	-0.3334705117250091	0.7387791450825633	0.9113966521910577
CHEK1	27.7796478812035	-1.6754702670219288	0.6481153856191472	-2.5851419426208273	0.009733891567438644	0.0651642015303546
FAH	27.269920200524002	-7.552349931752471	1.733116043422448	-4.357671236392554	1.314536439021989e-05	0.0014296515181100942
PCMTD2	29.23440328061805	0.07775681253472805	1.5052703073893405	0.05165637836142883	0.9588024958284975	0.9879543917754481
CD2AP	28.375965361173968	-0.7622819249345196	1.3404588605984895	-0.5686723758117986	0.5695784979053533	0.825336407872918
ERAL1	28.223192999808635	-0.18216720828222535	0.9337625804708118	-0.19508942861083053	0.8453229383213784	0.9551430543785394
MPP2	25.63953357273625	-5.0181928646484115	1.5732159447289127	-3.189767356135662	0.0014238736633320284	0.01757322893253371
ABCB4	29.50413053993027	-0.3086818791587098	1.4088090933833461	-0.21910838069435676	0.826565622539568	0.9489088098094368
MKX	29.297491990507538	-0.24677418870870801	1.3929017424243322	-0.17716553952987374	0.8593783629177081	0.9599054988677941
LINC02481	29.90420939350106	0.324508813599605	1.472777537015574	0.2203379705649146	0.8256079504770779	0.9486984673855884
DAAM2	29.772403906880285	0.5992604615847611	0.7748834772399188	0.7733555807891082	0.4393119703943166	0.732301407104738
CHST5	25.599019989544228	-7.464933443161421	1.685629839676815	-4.428572197436104	9.48589658233169e-06	0.0012006999453766866
RET	24.945557351740945	-7.427924427883395	1.7909977788350642	-4.147366633092538	3.363212616946204e-05	0.0020730062695466967
SLC25A35	28.19229506705386	-0.24342562672267717	1.0332848293046075	-0.2355842453300129	0.8137552998109018	0.9451036705110036
MTARC1	28.027071245277387	-1.3331560554951758	1.2730892731175119	-1.0471819091135486	0.29501568737876216	0.5965423479647048
CTDP1	26.0484440030588	-2.587922445377387	1.1059238772287072	-2.3400547710954247	0.019280912067697626	0.10586330883542215
EDN1	31.196693841121938	0.7159123548378002	1.5860587952813	0.45137819415504554	0.6517169966781029	0.8699950698528138
AMT	28.338380663147973	-1.2103601913780884	1.1227393926173135	-1.0780419742434748	0.281015024753678	0.5799480300259087
NARS1	27.122340266490976	-7.544363967041063	1.6438038515445739	-4.589576767296245	4.441456343570289e-06	0.0009745363776930456
GSG1L	27.220185844551736	-1.3036792200854255	0.8703260400378168	-1.4979205034802578	0.13415390591216397	0.3703469828926609
CA2	24.559093361801818	-7.4050807290097085	1.9353358420882296	-3.8262510144077204	0.00013010962025594166	0.0041418878364410175
ZFAND2A	31.331882428834984	0.8588730144800794	1.0404010672906725	0.8255210817081208	0.40907581895028244	0.7086759503036868
TSEN54	28.31685603327955	-0.6260856372764785	0.7160980523961253	-0.8743015501599849	0.3819540553654893	0.6840368020336137
COLQ	28.815624380000017	0.6175643193295741	1.5995338884152919	0.3860901752706311	0.6994298858109037	0.8920370479523824
ERCC4	31.657204723772395	1.3231422601628153	0.82670734945052	1.6004965494044006	0.10948847180132082	0.32801808296070545
EPGN	32.111990137435335	1.2864333154488188	0.7452387560508951	1.7262029181973508	0.0843109132439236	0.2796975072559171
IFIT5	28.833652208067907	-1.0144156834517843	0.6977368503286532	-1.45386571308935	0.14598354036434436	0.39124640322312293
IYD	30.0781058542248	0.14408471562131966	0.9079575669778215	0.15869102352537495	0.8739123107468234	0.9651386802405194
CHKA	27.947475464489955	-1.262321704392424	0.9884249672705621	-1.2771042276260995	0.20156545252441083	0.47756995003981184
ATG4C	29.451604124165243	-0.20382501772993847	0.8152874017557483	-0.2500038848766638	0.8025843443197243	0.9403484885345068
KIF3C	25.790610309210845	-7.474506503635497	1.7777595630982828	-4.204452986099488	2.617143286517858e-05	0.0018675688586510823
GNAZ	30.752076730370984	1.215590066190081	0.8435843362916277	1.440982263295428	0.14958969369785216	0.39683443568922483
RASSF6	29.697962383980165	0.3931500395546035	0.8571740436702576	0.4586583581920063	0.6464795218722817	0.8677363707253709
TMIGD2	29.058652169113746	-0.01217708115803202	1.3948541348044452	-0.008730003270011609	0.9930345536514222	0.9982658437246288
PDCD10	29.27460794185836	-0.0719285425782526	0.6936800589546817	-0.10369123582223619	0.9174143819630137	0.9774275853301987
TUT1	26.972839277327182	-2.359271946477934	0.9432099678589408	-2.5013221094698697	0.01237305851406251	0.07775209494726337
CLEC12A-AS1	31.859856645122093	1.455587068160718	0.6237228114231597	2.333708245878451	0.019611004024932616	0.1070125739261463
LONRF3	29.99742389236606	0.6826147164071884	0.6462964094698311	1.056194505191743	0.2908793606647636	0.5916956096806292
CWH43	29.461180716102813	0.3008497093368297	0.6567615699519529	0.4580805624160365	0.6468945630890293	0.8678998665039879
ZNF281	27.03195459442378	-2.801950231296912	1.1250165084484751	-2.4905858805228718	0.012753267010140198	0.07925138017844281
PKP2	29.222549174142248	-0.0794092000349429	0.6656796664210562	-0.11929040954769816	0.9050452813176564	0.9742729526789492
BLVRB	29.142489603894486	0.009719806862392454	0.7302445143611951	0.013310345605122646	0.9893801943204916	0.996644710195417
PLA2G15	26.36830811816093	-3.665911494889258	1.1010556169506138	-3.32945169930838	0.0008701715552646588	0.012562252629126252
ELMOD3	27.397114439140125	-2.129317397671425	1.042870974450429	-2.041784122713292	0.04117294987632584	0.17605927591394913
GPM6A	29.73610772723144	0.29506616406214276	0.6687942538741725	0.4411912368458488	0.6590745567652065	0.8730232908957122
PLRG1	29.810832141707582	0.2557540709138098	0.7335646906007635	0.34864555804118147	0.7273554208511037	0.9060519608926672
SKP2	29.592292258500773	0.051697206220126565	1.4426761473648437	0.035834242019288524	0.9714145294089314	0.9913034864826051
GVINP1	30.960867736455413	0.7112653856792949	0.8119782836867122	0.8759660202362313	0.3810485066018817	0.6831630126371313
SH2D3A	26.716271981428022	-1.4084354081909207	1.4031566163306814	-1.003762083147955	0.3154933045617202	0.6193653177164864
FTSJ3	29.12917963382257	0.48491643823552355	0.9906224522572111	0.48950681173296984	0.6244829332128697	0.8568424277007657
DOP1A	29.80831449625966	0.6202826852599138	1.0141872343083538	0.6116056920031424	0.5407986712375411	0.8073814029889723
ATP6V0D2	29.561482394598205	0.5966851979335285	1.2365388206640422	0.48254465445176925	0.6294190847113392	0.8592262553706649
PSMD4	26.52589802036734	-4.01217725425882	1.0488124994550307	-3.825447595584121	0.0001305347009385817	0.0041492083938100745
TRIM5	26.509094769061022	-3.672629809754572	1.1303443398266069	-3.249124784681054	0.001157606848332574	0.015242420823400733
TRAK2	30.246097077110452	0.9353931863136328	0.7757496077782644	1.2057926641981622	0.22789744474258655	0.5145720070557552
KIAA1191	29.716671824719693	0.2606078708422875	0.6423872827926506	0.4056865349347309	0.6849729371210045	0.8850900677814444
EED	29.240531118631978	0.14752447096994575	0.5987872763013133	0.2463720870643727	0.8053942116932662	0.9417523321047677
TTLL13P	28.560507388621247	-0.1891903038791455	1.0716538980926735	-0.17654048962623647	0.859869342051524	0.9601008957062567
ZNF496	27.565522504322	-0.4844086178433173	0.9424328791454021	-0.5139980030011038	0.6072533868701463	0.8476909907239193
ABCG4	26.37523126695943	-7.50562349571974	1.67470595521414	-4.481756019527629	7.403135112010545e-06	0.0011382834523886059
ABCC13	29.518242270023432	0.18674531374719447	1.5305835282738527	0.12200922739433918	0.9028917104671825	0.9731862853203221
CDKN2B-AS1	29.901393729662733	0.5275292843749242	1.6011635036462961	0.3294662182678988	0.7418033238231847	0.9126864749687409
LINC01567	29.642675869768677	0.17746258544198718	1.452346074125602	0.12219028825401006	0.9027483176716414	0.9731862853203221
KANSL2	29.289683734122878	-0.17810785735898732	0.8203129855920238	-0.21712183091975074	0.8281134011422991	0.9494550047006368
C14orf93	28.54392940382057	-0.49598221710502033	1.3675779795162557	-0.36267198253693794	0.7168499314472738	0.9006116803341248
ZNF713	31.649445940707697	1.210255876855868	1.5270083033965123	0.7925666639558577	0.4280303374771989	0.7249753187138698
TACO1	28.53744587404834	-0.7725020389866242	1.345798630434166	-0.5740101241873077	0.5659609502706852	0.8237707302033449
GLT1D1	29.400468117499063	0.18017924370584107	0.9143523698843034	0.1970566814724173	0.8437831818724238	0.9543667550937234
DCAF12	27.453146212343047	-1.5301881050540758	1.2384260734159926	-1.2355909956201956	0.2166106334106297	0.4994280732383216
RNF169	28.465890502111762	-1.2303455278061013	0.865075103889608	-1.422241285495491	0.1549562172847811	0.4053080621333363
CAMLG	29.1668753962566	-0.3343219144372385	1.3877421959830016	-0.24091067880257322	0.8096243453779645	0.9433646145979294
RFTN2	30.46930882969818	0.8440733096773716	0.794956984636216	1.0617848839502075	0.2883333536375847	0.589275229707183
VKORC1	29.40388273505498	-1.3401567455423566	1.4827269068874878	-0.9038459741420545	0.3660770798853247	0.6707417804378278
GPS2	29.581735657928533	-0.6738407929486631	1.1164533672213954	-0.6035548037493973	0.5461396690524871	0.8110097808939342
DKKL1	25.7105308299723	-7.470936402160667	1.6495411305631293	-4.5290997985665244	5.923551717046865e-06	0.0010595168575538469
DNAI4	29.785185725795838	0.6091556899371922	0.7667899083232446	0.7944231963997095	0.4269491045790964	0.7242421883951324
TMEM234	31.638721742214003	1.7469239311883042	0.8252689340862234	2.116793519100026	0.034277375635964585	0.15525205386555632
TRABD	26.566257735511936	-7.515756917567251	2.195010617564849	-3.4240184796487467	0.0006170242496113895	0.010226828268110832
DPYSL5	27.761009788169932	-0.9512752915443461	0.623376136063537	-1.526005306445334	0.12700854296670155	0.3595841653823604
LINC02080	27.951349562961827	-1.182679514481161	1.3185198038130757	-0.8969751618905737	0.36973217095911737	0.6738868105749201
PTPRR	29.629884393427485	0.5747952132635232	0.8536410460556705	0.6733453316466202	0.5007276194380104	0.7813305567470862
TAPBPL	30.575503911917625	1.5742603630442773	1.4470994553426912	1.087872956645867	0.27665119622227385	0.575194784915608
UNC5B	29.49835599083028	0.27289519519508953	1.439716546754801	0.1895478633000434	0.8496634454546708	0.9568751615134564
RRAGD	27.643015359688835	-1.090633793868338	0.8229949736744006	-1.3252010385908173	0.1851044809960648	0.4528585812679841
RXFP1	29.135083657721058	-0.03172301605593167	0.7284767069307896	-0.043547056143478834	0.9652654547014138	0.9896984384169414
PUS3	29.013663233962266	-0.32377667286787787	1.4248149811312232	-0.22724120475685716	0.8202361888918246	0.9465633340633121
NALCN-AS1	27.43440791148829	-1.5128467987266354	0.9062626536599803	-1.6693248834837664	0.09505301136014689	0.30188670937383877
GCDH	27.032896815100518	-1.2709893040044469	1.3624903463787135	-0.9328427958279029	0.3509011413694696	0.6567888747078597
PLEKHB1	25.866675983112415	-7.478377198310955	1.7442237465461552	-4.2875102538417735	1.8068691930116018e-05	0.0016212267252907896
SLC47A2	24.668225200532287	-7.411607950192415	1.8314040047382951	-4.046954102435482	5.18884104980555e-05	0.002530540101802393
TMED10P1	29.542892292652954	0.5719971420632273	0.6431102487370175	0.8894231481873491	0.3737757089333601	0.6768001064771715
ABCB6	26.111229738976178	-2.9306043282783505	1.2335539459210632	-2.3757407107884068	0.017513764945691585	0.09910828885751267
SHF	30.18502096789472	0.9013562711073678	0.5797619332293216	1.5547006787540179	0.12001737288754367	0.34747031102159515
SLC12A7	30.2775893356349	1.3522142344338912	0.9639536082074549	1.4027793691736228	0.16068264091300377	0.41553160148547064
KPNA7	28.04375309947612	-0.10879499149101055	1.6733606680412187	-0.06501586512031647	0.9481613684411392	0.9841405455330547
ERCC3	28.665724157593925	-0.29979538392229615	1.38912045919473	-0.2158166931729498	0.8291306356694442	0.9496417350115011
CIBAR1P2	31.066796083495348	1.4645526536413613	1.105494304036401	1.3247943913360385	0.18523935557396376	0.45308429908906594
SRL	27.478598853232256	-0.6079741579118096	0.9680898154213587	-0.6280142071809632	0.5299946330535894	0.8005637073365947
OGFRL1	30.872334309932896	0.9274565679429382	0.7260919423908676	1.277326621872458	0.20148695863974575	0.4774773721434767
L3MBTL4-AS1	29.44122788237527	0.27191185548949276	0.6196058007238391	0.4388465297965876	0.6607727427646606	0.8741301684530199
ALG12	26.885445935611074	-2.479020406262815	1.1278227417366746	-2.198058537501649	0.02794493471258395	0.13540152096154282
PIN1	29.501227732022624	-2.6801507121834898	1.5534447602418884	-1.7252951509947227
BOLA3-AS1	27.341169264234946	-1.8026234903465714	1.2399120316995171	-1.453831759238403	0.14599295601107362	0.39124640322312293
IDNK	27.512553090869343	-0.929123194715552	0.979347050212009	-0.9487169992643727	0.34276456580617964	0.6479011992771919
ST6GAL2	31.20812915084402	1.4663047340919024	1.514189153167438	0.9683761972700906	0.3328565226236211	0.637732584340148
PPP1R1C	32.92378371387279	2.164727586658848	0.8706828659023119	2.4862411693555986	0.01291004431473409	0.07994528024252197
RDH10	29.944054578465607	1.0223521877575552	0.7580069809882816	1.348737166542481	0.17742140311780707	0.44132250991930844
CEP162	29.71235722725379	0.5178232799364799	0.6481163827244549	0.7989665031452093	0.42430983528493127	0.7218358917867251
SLC18A1	26.14666454677565	-2.3627443746164882	1.2930993363653769	-1.827194793292256	0.06767048645296132	0.2431586506289663
MIR4527HG	32.183712105856685	1.9278616971891094	0.8555206261286951	2.2534368410412857	0.02423161882674047	0.1236956910339713
PGLYRP2	26.54095397923904	-1.9604893006479767	1.261774282060255	-1.553755951854434	0.12024264110335611	0.34776799309580064
TMEM254-AS1	27.878265767119927	-1.04368567457556	0.8577890378392097	-1.2167160321897192	0.2237122770683614	0.5087662399924097
LINC01291	28.139909639728643	-1.848526129183212	1.348137211205922	-1.3711706151406409	0.17032177607981414	0.4301412247374125
PRAG1	25.655329592485874	-4.388799975677884	1.2747222736895598	-3.442946017546966	0.0005754141597845367	0.00980463309921328
FAM157C	31.337406278341447	1.4398225430879592	0.6365635340052419	2.2618677730856365	0.023705574006233784	0.12223545859421954
NCKAP5L	27.02409140270946	-1.2706337580172493	1.3305031958331257	-0.9550024096121109	0.33957647841166283	0.6446594290662229
TSR2	30.06758309219106	0.21331723410152906	0.7789082200106024	0.27386696997320864	0.7841868555997913	0.9324386873367011
TOLLIP	31.12101457271127	0.6544910114740861	1.0317864861325339	0.6343279547373487	0.5258668164939326	0.7980364582482455
SYT9	31.700947281151695	2.1662895011002443	0.9605621374497236	2.255230990940062	0.02411883363097875	0.12349795260360297
C22orf34	26.980263917700608	-0.9062031296059776	0.9295708021340555	-0.9748618690750271	0.3296287826862214	0.6345221621087048
ZDHHC6	30.10369785754031	0.6849888718763781	0.8745765750881684	0.7832234379331765	0.4334959136929013	0.7285653639197439
MOSPD2	27.91254099866923	-0.7075720607262471	0.7373212673244645	-0.9596523145111913	0.33723023030815313	0.6424655839009923
ARPC5L	31.09849058400252	1.4179561305756003	1.140565528370076	1.243204441398408	0.21379250647990622	0.4951315236653459
SMAD5	31.48715257920305	1.2403109288470962	0.6748431050028274	1.8379248741704186	0.06607347621072458	0.2392393106795604
ZNF711	29.13850678037225	-0.04190592159979429	0.7938839026545731	-0.05278595706459107	0.9579024505402931	0.9876200029737177
MTRF1	28.344590970834176	-0.7599031555777903	1.3456827952663433	-0.5646970877913223	0.5722798153897599	0.8263602967773312
DGKG	27.41147951729575	-1.4518418109757123	1.2825976865702753	-1.1319541787557745	0.25765369903875557	0.5528764793197918
SLC49A4	30.50552909103663	1.1850100914151966	0.8158538307242854	1.4524784303129248	0.146368622433169	0.3916608476206542
AADAT	31.88680249182896	1.9281582070489538	1.0633189239964478	1.813339501005058	0.06977947439020947	0.24805424990100375
AMPH	28.374804572320553	-0.5921141664926272	1.351335851645514	-0.4381695089134304	0.6612634099704913	0.8743248407027605
PPP4R1L	29.859266939252475	0.7749807143636015	0.657946516771602	1.17787798036573	0.2388452547055281	0.5289914065459661
MTMR9LP	27.36303536398667	-0.8779372177321789	1.4484534853503908	-0.606120408153666	0.544434800018804	0.8097786963978363
TIMM22	28.892355427516122	0.05633872411082843	0.6648629263284674	0.08473735243735785	0.9324701997958019	0.9810419710972749
CDK19	29.88558009582843	0.6739228506009781	0.674812381766819	0.998681809655727	0.3179488552626779	0.622061128637487
NAGA	28.24475205519208	0.10903792439697431	0.9358961117095332	0.11650644022636517	0.907251182295971	0.9749168572477015
BCAR3	28.444299069007883	-0.03319443679622284	0.9006558793195494	-0.036855848674747366	0.9705999434631132	0.9909168850037496
WRAP53	28.240687091516673	-1.1998550343739387	1.38126478615213	-0.868664029086302	0.3850309216701451	0.6871743641893105
GTF2IP20	30.30825850453716	0.6908602674292277	1.4576596422686903	0.4739517013409098	0.635534349540029	0.8620254205362895
UBE2H	29.811385127737463	0.7915049467277735	0.7700740101148	1.0278297103024923	0.30402993805675294	0.6077455003550339
APPL2	28.96899492507113	0.05113555218190944	0.6826983979022889	0.07490211246874524	0.9402925957739311	0.9823803315622178
CD320	27.15734309964338	-1.997173688738072	1.2170569345326225	-1.6409862448259513	0.10080027054534425	0.31265760611038884
ZNF770	30.321257882086496	0.5731382307067121	1.4755851044856767	0.38841421546233523	0.6977095260062838	0.8919021984083934
MARCKSL1	31.188455469540315	1.8678753474029297	0.9275519358425024	2.0137690141375475	0.04403379035685308	0.18472648489612956
SH3D21	25.250757387310085	-7.444444479350762	1.740156102302351	-4.278032568170883	1.8855243894922086e-05	0.0016382146581537262
C4BPA	32.73164399011599	2.844968774532396	1.5864792246840298	1.7932593949340954	0.07293145684805248	0.2547868292876353
UTP25	29.3937188999322	0.3233123339199346	1.4591553303919649	0.22157499423525046	0.8246447503460039	0.9484596579646154
NEU3	28.14360139197664	-0.6886552442550483	1.365413504106054	-0.5043565500005186	0.6140108453329334	0.8517166653874207
LIPT1	27.744413767644108	-1.1201470280635901	0.8562504672272792	-1.3082001948458657	0.1908054160208661	0.46202199632016827
EFCAB12	27.45186704707665	-0.8839354811827171	1.3453672209479792	-0.6570217167621151	0.5111669527583259	0.7892953748601752
ZKSCAN4	30.253608660283813	0.5236726877781265	0.7086563638029532	0.7389656179306354	0.4599278753607752	0.7499130708132866
TGFB1I1	29.144397348805587	-2.3360191973949513	2.1630541759874657	-1.0799633330166243	0.2801585085651117	0.578742052131057
NCAPH2	27.637397232816642	-1.5474029928530444	1.458615352974595	-1.060871181492353	0.28874844765195906	0.5895194482909807
AP2A1	26.513697708053567	-1.1620272020061055	1.5544865909431387	-0.7475311841069533	0.454742986434407	0.745632632163441
TMX2	26.930003797341172	-2.2149404846238205	1.2097701138222356	-1.830877171883323	0.06711887834857723	0.24174846681614073
LINC01584	26.968525110154626	-2.632750427197818	1.1809245965074098	-2.2293975711778637	0.02578746370009895	0.12872767157220294
VASH1	29.37252298188626	0.11951924342828399	0.901962232886801	0.13251025272505398	0.894580714034462	0.9713673858222445
LBH	28.137809075239574	-0.6316072289777626	1.382787233181415	-0.45676385623304255	0.6478407873777465	0.8682381258957446
PHKG2	26.842887646697932	-1.6770795420186149	1.3188452561587296	-1.2716272316156931	0.20350559652660594	0.48025152703787316
FHDC1	27.703557048718253	-0.9642584713909409	1.3211303129560006	-0.7298738526659292	0.46546729631803907	0.7547782565352371
FHIT	27.0073571605397	-2.121793153828796	0.8265149650035861	-2.5671563657889607	0.010253636310600113	0.06771840128275716
POMT2	30.91914980017582	1.386550148020194	0.9239883413715461	1.5006143323865238	0.13345534213866048	0.3689514173632396
OSTM1	30.354332025309684	0.8033860839658654	0.8729199643276747	0.9203433496731118	0.35739336243559694	0.6624799383013398
GALNT1	30.00350356153164	0.4704915364616817	0.6531442834230461	0.7203485484032646	0.4713104203577575	0.7601723452803703
SND1-IT1	29.82630270542462	0.5159445063337317	0.8781740544248661	0.5875196423010176	0.5568547624251574	0.8180102599454941
PDZRN3	31.72961622705468	2.020153532061588	0.7856571165240736	2.5712915845518065	0.010131997968648783	0.06716238678407617
ARFIP1	29.99296057645668	0.6040105599538238	0.7204624717469477	0.8383650552807337	0.4018257091385512	0.7020642268368492
CTU1	29.214711685486236	-0.2922545292697713	1.0852575150394022	-0.2692950983704181	0.7877026038419306	0.9340492395484129
DAZL	30.291648112852528	0.4170376419406942	1.4698735982479636	0.28372347284677274	0.7766223048972644	0.9289306104872747
BRK1	28.960260476708196	-1.5417593622890147	1.6144050857911159	-0.955001551877234	0.3395769121707609	0.6446594290662229
VSTM2A	31.200191840232176	1.7734980721946716	1.140388452600746	1.5551701423756696	0.11990555322616331	0.3472724661092496
HCAR1	27.64344884239631	-1.1741333378973289	1.2931726242800243	-0.9079478762945737	0.36390576112238227	0.6687224343473436
GNPAT	29.617471665141192	0.48832548141805754	0.9604528405036764	0.5084325443422835	0.6111500343614358	0.8498074596675559
