## Supplementary material for "Differential Expression Analysis with InMoose, the Integrated Multi-Omic Open-Source Environment in Python": GSE212991_inmoose.csv (part 2 of 3)

gene_name_reference	baseMean	log2FoldChange	lfcSE	stat	pvalue	padj
LINC00173	28.168075573396493	-0.49169797065777643	0.8072292088711889	-0.6091181603120578	0.5424461211342668	0.808634404948189
UBXN2A	29.88155997779224	0.6518195742356879	0.7550544283966529	0.8632749504162466	0.3879863133883823	0.6900703075335705
PPP1R12C	26.112720924578486	-1.8997913603327914	1.358181180720748	-1.3987760891552232	0.1618801386928338	0.41715719211138036
ZDHHC4	26.424120063827832	-4.459617839144324	1.092784768341642	-4.080966324148192	4.4848853337551325e-05	0.002287076417801029
DUSP7	28.634647882810864	0.3546546887161326	1.4587547378434587	0.24312153339802292	0.807911250348314	0.942762631076534
AC006213.2	28.833877712209887	-0.4626980251671618	1.3877375647743386	-0.3334189668940767	0.738818047946957	0.9113966521910577
NXF4	26.710104819336213	-2.96626400910339	1.0921948031910516	-2.7158744945836535	0.0066100970834197526	0.04966915705968942
CLEC3B	29.45951264759169	-7.6641090819239865	2.716269604724162	-2.821556839790312
MAP7D1	26.333417189011822	-0.9575185575483353	1.5064271051714762	-0.6356222310799042	0.525022676010342	0.7977902667441258
IPMK	28.34453246637368	-0.4704187152837447	1.371330310276745	-0.3430382248233182	0.7315697036870945	0.9079655816121057
CAVIN3	29.503633257347122	-4.213877717898166	2.0660561987594575	-2.039575554831638
EXOC4	27.861369895694764	-1.4786342827139953	1.2866951940279696	-1.149172150154043	0.2504850022092383	0.5439709530207774
CMBL	30.065641009832643	0.2847402678685678	0.8813549094539116	0.3230710634436622	0.746641424185742	0.914999533754897
GPR141	28.962910384172137	0.14253428452514033	1.4214169616140522	0.10027619507458904	0.9201250557998861	0.9781762391433574
SDS	28.14251296004743	0.1298001560184032	0.8958108500667303	0.1448968339786621	0.8847923261754014	0.9689020452196256
KLHL30	24.93663860177698	-7.426901149225577	1.7704276282827878	-4.19497585248895	2.729006596765518e-05	0.0018813873370718299
USF2	29.494556948834372	-0.8319662355565132	1.8890612608234192	-0.4404125227753964	0.659638356670078	0.8732621337601448
HHLA1	28.560922858190025	-0.0899383977329534	0.6732693419077634	-0.1335845732676697	0.8937310835928105	0.9707918216581252
PCOLCE-AS1	29.424833130518422	0.32089783330767757	1.4886381935377233	0.21556469174357898	0.8293270806052295	0.9496417350115011
CABP1	25.301300949391987	-7.447741219838179	1.6875247907542765	-4.413411441801247	1.0175435192344174e-05	0.0012507550830358313
CEP131	26.744977187542492	-1.493563482300723	1.3166837046138877	-1.1343373333071702	0.2566530747297717	0.5515641873803533
RASGEF1B	27.317729195804493	-2.0118142219661173	1.051120464649737	-1.9139711285485348	0.05562384488443384	0.21592571403203462
SUMO1P3	26.657212961096405	-1.9673101127724002	1.2233066969997002	-1.608190421582301	0.10779348032748268	0.3251848998672037
INTS5	25.88090021130617	-7.478395711234554	1.8495548686035894	-4.04334893664481	5.2693110770752886e-05	0.0025411873083268336
STRN4	26.25787974813942	-0.7305812629026437	0.993587132809208	-0.7352966224885004	0.4621588647294079	0.7518934018181033
HRH1	26.96914728223628	-0.9820837910917478	1.3895918018894482	-0.7067426489969171	0.47972642055207415	0.7650714114077717
CCDC97	26.433479275438327	-7.507985942641733	1.7717354109296655	-4.23764513387591	2.2587640676521335e-05	0.0017403122427037182
STUM	31.0067805269473	2.177570700390916	1.724833424191055	1.262481738729173	0.2067754932464877	0.4854515696785384
EIF3C	28.03466201705612	-0.9576191191725554	0.9229804635852815	-1.0375291319306168	0.29948932620491164	0.6021837009338136
FAM219A	28.519206853773237	0.5706116595994104	1.2056806227588286	0.4732693292306062	0.6360210409647922	0.8623315460632318
LARGE2	29.433216367488466	0.9793835548113685	1.1144394640020354	0.8788127004174179	0.37950283889236225	0.6820018481404617
RINL	25.812382504560887	-3.969158431915327	1.1524948349425808	-3.4439706899971285	0.0005732378412906718	0.009783228487195934
POLR2E	26.50942150365543	-6.054244064004329	1.6915297285521165	-3.579153213692866	0.00034470933976351453	0.007158441513741344
TEX13C	28.000503916614985	0.08236965254143633	1.687048526359529	0.04882470850982649	0.9610589911099917	0.9884846164911233
PKP1	29.367818424836177	1.218640904618322	1.123773442576425	1.0844186723476918	0.2781792083958339	0.576801400055377
CPB2-AS1	28.3882814579644	-0.4904538265114509	1.070593873644296	-0.45811379887869963	0.6468706857540895	0.8678998665039879
RAB11A	28.855246208239098	-0.12308450865523568	1.2054811996360248	-0.10210404665987244	0.9186740890340017	0.9774727405719061
SIX5	28.473921018298103	-2.5633809955131106	1.8318213116249293	-1.3993619242475384	0.16170447875478178	0.4169066125994707
PARL	27.316018950159858	-0.7511267771263582	1.3625886807813188	-0.551249828888683	0.5814624260945513	0.8316383165792732
FGD3	27.81647035224749	0.11390837354302685	1.0008083690906986	0.11381636790919349	0.9093833631953088	0.9757819200564964
AIFM2	29.041051727769034	0.32261156203085306	1.4342996628222184	0.2249261924778412	0.8220366926793665	0.9471505347760474
CCDC13	27.570123241121646	-0.21558373152364343	1.3068450600220283	-0.16496502769808805	0.8689715087276085	0.9635802121318656
ZDHHC15	28.087764031280344	-0.45272847466871796	1.3821769636489811	-0.3275474028112172	0.743253896160899	0.9137311680797616
LAPTM4A	27.883579921050327	-0.5587973527988469	1.3655105608792995	-0.40922228564751484	0.6823765411790735	0.8841878654907996
CYP4Z1	27.600191951396145	-0.37715924766629877	1.583699336577435	-0.23815078970821907	0.8117641432186035	0.9442253929162371
PRND	28.512637585798434	-0.10700839983465503	0.6552524298525002	-0.1633086654234049	0.8702754114754725	0.9640134019841013
INSRR	28.326004841428514	0.507188401207133	1.1633137715976116	0.435985899582876	0.6628469600158917	0.8746782876039676
USP12	27.327355199440518	-1.490558673334195	0.6768463253833357	-2.2022113697522236	0.027650381300923194	0.13470454945340934
SLC25A32	28.498521827537648	-0.09481053209269812	1.4182465107290556	-0.0668505308318794	0.9467006955618233	0.9841405455330547
EDC3	27.705897849153914	-0.6358682874768786	1.3341385148001355	-0.47661339540305286	0.6336374429402298	0.8607026652266999
ZNF18	28.168800245210672	-0.417366685438236	1.4174269111714506	-0.2944537613535911	0.7684111910756846	0.9251907331183826
MT-TI	31.52626258736691	1.5091077253269114	1.1086791870849455	1.3611762021931828	0.17345801282933848	0.4348720399452821
EDIL3	29.638130242292863	0.8217863120032476	1.0458420252850424	0.7857652419152608	0.43200503314485206	0.7275928266929573
RAB28	29.258072818356982	-0.3398490143909034	1.4518810302876608	-0.2340749739829366	0.8149267741420734	0.9453204588321767
CXADR	27.1404868398335	-1.604709653962812	1.2721248970183128	-1.2614403331968682	0.2071502444689587	0.4858868242480042
C7orf57	28.296849444959424	-0.017096340251303053	0.7267051105216077	-0.02352582912074445	0.9812308355252366	0.9939530825499647
NOTCH2NLC	28.39520822089342	-0.4458868963520679	0.9027339067057819	-0.4939294880140033	0.6213559782795719	0.8553212588515973
GALNT17	26.34907996002464	-1.9606813093468038	0.9573514608862695	-2.0480266542150574	0.040557387761617734	0.174232899141576
ZFAND3	28.289885325142194	-0.07783149952960988	0.981097991114511	-0.07933101508157671	0.9367693375654558	0.9823803315622178
GPR26	30.12413541749248	1.4368106897377977	1.7734204616094287	0.8101917852204388	0.41782995809052337	0.7162442194510308
DLEU2	28.68470381736667	0.07507757054572507	1.4758442010098962	0.05087093237507774	0.9594283681133452	0.98808312331211
NCDN	26.119307188919592	-5.035398503702522	1.2222162803804961	-4.1198915319103095	3.790507990601775e-05	0.00214911137256494
NETO2	30.447307609159736	1.3246865074850576	0.9203015333333213	1.4394048684098772	0.15003584581503496	0.39772030182706536
STX4	26.766568579199447	-1.5808457099783508	1.4547331327770217	-1.0866912111643363	0.2771732994586118	0.5755738203609805
NSUN7	28.28596660548472	-0.4283677589816824	1.1920523470068305	-0.35935314422834475	0.7193309223239119	0.9018674498317201
GORASP2	28.93468422206197	0.25759938229001367	0.7837438162205516	0.3286780411643123	0.7423990536218631	0.913117193598192
TUFT1	29.110756456904095	0.5723844719913622	0.6469153848181247	0.8847903225431618	0.37626972988773155	0.6791762843614814
AK2	24.918844595852104	-2.4254939974567367	1.3883375533680413	-1.7470491895667613	0.0806288059484976	0.2711642509085563
SLC4A3	28.61821416209213	0.59305114167749	1.179641849286017	0.5027383031862057	0.6151482759913323	0.8520797348199376
SMIM19	29.186777959736805	0.15893126200123778	0.6208950227465271	0.25597122891758073	0.7979730533677416	0.9387528756287357
FAM118A	26.54212129294127	-1.387198283444474	1.1138471394879799	-1.2454117214702818	0.2129804468626556	0.4938963143439882
MIR137HG	31.3500356090548	1.7264926101988995	1.431486991267265	1.2060833390252974	0.2277853582725914	0.5143817370791356
MARK1	28.00849570926593	-0.6848131624791303	0.728064188165893	-0.9405944882473635	0.3469127075413523	0.6526626534733438
CHASERR	28.662831470581498	-0.2500664878474331	1.3904580706039051	-0.17984468078122198	0.8572745052688338	0.9594309931471584
ZNF440	30.03754343075012	0.67124729851529	0.7671065147645141	0.875037932276392	0.38155326671675505	0.6837797249900384
FAM214A	27.526926947235626	-1.3491645445510954	0.728392517823381	-1.8522493182422253	0.06399002977980328	0.2349789909900183
MOGS	27.727780753583797	0.02709403195384253	0.9166125847808977	0.029558869694461972	0.976418868197049	0.9925622026428318
PGAP4	27.88323206142684	-1.1775805333378622	1.3176591438673926	-0.8936913152529015	0.3714870733625957	0.6752434067061798
PDPN	27.99529431197108	-0.5661010359702973	1.4052524493715122	-0.40284650364671587	0.6870611481363758	0.8861742776199448
ST6GALNAC1	26.697613757172405	-1.3261418156099956	1.4725249122828754	-0.9005904107619204	0.3678061349846874	0.6720297404552201
AIP	26.44792702059435	-7.508556820247909	1.8098026928044666	-4.148826195308984	3.3418440681377e-05	0.00207184589238916
CHP1	26.745561563143198	-1.1777584659427942	1.3394363765414838	-0.8792940721707492	0.3792418491605787	0.6817632870402998
RAB11FIP2	28.092979590656707	-2.0495161514576	1.3593248571833954	-1.5077456581676314	0.13161963502597324	0.3669233795001731
HADHB	26.487576944409938	-1.552641072909258	1.2678636924674875	-1.2246119848163985	0.2207214501457141	0.504638386985121
SPAG4	25.20864896445849	-7.441295485595782	1.8185504788585627	-4.0918828331157515	4.2788484147267196e-05	0.0022262615237691676
THSD1	30.435799381302274	1.613264404229781	0.9946924517135397	1.6218725712159954	0.10483063560463286	0.31980994413365227
PIP4K2A	29.456761158785877	0.4588127245481637	0.8038093425366545	0.57079794954889	0.568136613025122	0.8241081225088144
PDE9A	26.229373497475933	-4.423878240461982	1.1179156667595245	-3.957255785926476	7.581573413315197e-05	0.0030650600500788526
ZMYND15	25.386486662543415	-2.387691569885326	1.375972166156947	-1.7352760677958214	0.08269191862018238	0.2759641634429031
CSF1	28.870925921853082	0.13015528888891634	1.6166920353601244	0.08050716280044254	0.9358338996377197	0.9823803315622178
STK25	29.815902723804385	0.8200569659027424	1.0445869765044338	0.7850537909700444	0.4324220309901289	0.7278915925754049
EPCAM-DT	27.803582140000376	0.0006007372130750734	1.1615293030280553	0.000517195056129	0.9995873380681883	0.9997858947719495
SAXO1	27.157470913101534	-0.8843995117504866	0.8356577228689095	-1.058327455784458	0.28990617991129275	0.5907901878811139
ZSCAN22	26.270578133354594	-1.4490566398367892	1.1606489335007857	-1.2484883223612666	0.21185228225820563	0.4924077803279859
SLC35G5	26.290514446072248	-3.660715407183041	1.076173683191539	-3.4016027936370765	0.0006699192901501447	0.010698455183945606
SLC15A2	28.466901157806603	0.11876470307570935	1.4078455033893214	0.08435918770190973	0.9327708550715685	0.9810536783356518
EVC2	26.754512897130258	-2.08463886922468	1.2347461713907233	-1.688313693555901	0.09135102797155545	0.29392494626118176
LINC00205	31.181109422148822	1.503226874566998	0.7573503667351824	1.9848499988811932	0.047161162800812007	0.19322119028485088
MAP1LC3A	28.35881906783007	-7.609194472965071	2.5502431631639118	-2.983713311292585	0.002847734587321262	0.02785514075408769
TNNT3	27.104440488158303	-2.222893694288786	1.4670413710583694	-1.5152222276356946	0.1297161358879578	0.36366434827700056
CCDC136	27.88614813151251	0.3527400739000395	1.0212078085563618	0.3454145874566834	0.7297827120721334	0.9068974621443383
RNPS1	26.64616860303173	-2.0787860458133838	1.1807475288036848	-1.7605677717738506	0.07831158741292338	0.2665753011582865
PODXL2	29.077220790771076	-2.2144931961777554	1.7242925035696772	-1.2842909144436059	0.199040184634526	0.4740272736312236
H3P6	29.637754528837075	-1.6890311349756713	1.563895286982671	-1.0800154901895211	0.2801352823454504	0.578742052131057
VAMP5	28.565936004196672	-2.3050757475016277	1.5584856909745555	-1.479048387066174	0.13912738306967162	0.37930048730468807
LIG3	25.96096988164773	-7.482499959882342	1.5830436737705762	-4.72665415607905	2.282495249630618e-06	0.000836849335920605
PHLDA1	28.67005237918637	-0.06030716123850986	1.4210084347642644	-0.042439692659892204	0.9661481866717496	0.9901657075106723
LINC00671	27.9219160464707	-0.9804776395205195	0.9137110728746736	-1.0730718589584212	0.28323887603527687	0.5827278152951009
SH3BP1	27.103535893673566	-1.0044281279017075	1.1731943584531206	-0.8561481059507186	0.391915862558719	0.6933164821690455
CDH8	26.663875151934864	-3.0163043456698575	1.0884493576675158	-2.7711940150652703	0.005585113737460476	0.0443162103086183
ZNF696	29.155104948693506	-0.14375360337636484	1.2060065884182372	-0.11919802491701795	0.9051184713824956	0.9743024193342834
MRPS11	27.795575763730582	-0.6084038843640436	1.3500446198883211	-0.4506546490399496	0.6522384728722354	0.8703470836865014
ARL2BP	29.64653326387898	0.6368046104331251	0.8232457675570121	0.7735291641071506	0.43920927576728075	0.7322885659128285
ARHGAP36	26.953209851469072	-0.8731836858924283	1.441656667794152	-0.6056807459077396	0.5447267719573787	0.8098730899583065
EMB	28.9314366334717	0.9938548898797768	1.5462505490093992	0.6427515194846573	0.5203853454495316	0.7949812338543177
ANKS3	25.42339915513838	-3.655214657338737	1.2078307859289594	-3.026263860733986	0.0024759613327206046	0.025435419198214328
EOGT	27.56308612131042	-1.7543454567213512	0.7562471711063762	-2.319804322910425	0.020351465127259643	0.10978536426463123
IRX3	27.32257800684889	-1.4455692837480527	1.3284841060081405	-1.0881344211875688	0.27653577002825824	0.5751132664695268
UBAC1	30.193674792302634	1.8133289575505498	1.61937724065142	1.1197693236821766	0.26281207479639457	0.5587581254294471
MCUR1	28.084777680098966	0.07558966075383178	1.4897526146835278	0.05073974028224108	0.9595329092516808	0.98808312331211
RAB37	26.35708017432796	-5.047375494389036	1.2316616134474836	-4.0980212740910025	4.166969909734338e-05	0.0022262615237691676
GJD2	25.255796397640534	-3.3214416738303023	1.2599970093215171	-2.6360710773582166	0.008387216103806784	0.05868031436189198
OR4N3P	27.459430918326433	-1.2229851179691655	1.3623506236557112	-0.8977021750006071	0.3693443496032587	0.6735941333030271
ARHGAP12	27.94583728172333	-1.4828898939245005	1.435708913776488	-1.0328624971923506	0.3016682513973564	0.6050721907154107
MZB1	29.824367652765744	-1.1584675743689865	2.0016833592805616	-0.5787466678972438
TRIM49	27.732645860270754	-1.0987812795189276	1.3063542465476936	-0.8411051461903846	0.40028903238267144	0.7002999813753605
PLAGL1	26.35799822944048	-2.968134882324571	0.8063550588560923	-3.680927960612305	0.00023238666101377533	0.005786536705454254
SLC24A2	26.557384239428874	-1.4817845228937432	1.2766581933422037	-1.1606744315912256	0.24577432355625972	0.5376392336615433
HDX	28.468843786068486	-0.025775982816549997	0.6908595859343035	-0.03731001688525624	0.9702378187354744	0.9906961228232366
RBPMS2	29.424052354701868	0.9922206419435534	0.9189999426315285	1.079674324137997	0.280287231423179	0.5789517218274794
ZNF620	28.375929795522882	-0.22971716354499094	1.404401298768731	-0.1635694610553187	0.8700700874051019	0.9640134019841013
RND1	26.918473640277597	-0.9787210044663887	1.3436082240047136	-0.728427369660812	0.4663520140746197	0.7555215282109392
CHRNB1	27.326181170897105	-1.0505855571618683	0.7727686416009321	-1.3595085263622855	0.17398550250340938	0.43593751746612475
FOXN3-AS2	29.203493362185444	0.3389837066592263	1.4685091296710262	0.23083527355064182	0.8174427768314458	0.946001096422334
UQCRC1	28.106645788886325	-1.9093643177688213	1.3464069167283486	-1.418118322214513	0.1561562228299573	0.4073432382825125
BROX	30.008259302918095	0.9345485822762699	0.5968529012719459	1.5657938166752057	0.11739689427734576	0.3422131537776227
RPGRIP1L	25.75496523545068	-7.47125936363782	1.580101161769547	-4.728342427943534	2.2636019539989187e-06	0.000836849335920605
PARD6B	26.703095300111027	-1.7790858924417674	0.8612323288549989	-2.065744437168362	0.03885261699733138	0.16899179800536954
LYPLAL1-DT	29.628335571871137	0.34740449937053575	1.456454184403585	0.23852758506976118	0.8114719228834553	0.9440951856013228
CXXC1	27.647140222010858	-1.7238941281474036	1.5775536037522355	-1.0927642167258818	0.27449733643890883	0.5730014039952342
GABRG2	26.252689958760968	-5.02387340288406	1.261487050288156	-3.9825009711645305	6.819384607203e-05	0.0029177910195608008
KIZ	25.87887848120718	-3.676232553734088	1.0117129287330757	-3.6336716170442487	0.00027941644522860355	0.006389779342112808
TIPRL	27.04720732706423	-1.8836528153657932	1.390688380995598	-1.3544751226132201	0.1755848449512295	0.43841248793644666
MALAT1	24.68764211149741	-0.7120871259992235	2.1342547302567363	-0.33364673668244105
STARD7-AS1	29.074258395749155	0.6745100770269523	1.474416249286523	0.45747601964733564	0.6473289347683409	0.8680358658987274
MROH2B	28.47103388327248	0.3417461365565758	0.667799663238373	0.5117494892095933	0.6088263453264575	0.8485493270000817
NRAS	26.950642354321513	-0.6320024094410679	0.8474092920529436	-0.7458053804318944	0.4557849892767879	0.7464273505913083
GSDMA	28.24868600218517	-0.02443396518404339	0.876987288097373	-0.027861253538865954	0.9777728116343734	0.99292749053171
GLB1	27.153436889793927	-1.2036405336381206	1.2969768925330818	-0.9280354496426925	0.35338918134156583	0.6589345984074694
DACT3	25.379291953266428	-7.451401446547187	1.626536517316971	-4.581146114591104	4.624345987699532e-06	0.0009866006221453604
LINC00899	27.181947954240616	-1.7921615143917982	1.2654395310344986	-1.4162363909452897	0.1567063045040584	0.40829746716274795
GSTM3	32.00398140638226	2.1402653588253444	0.7303090725020004	2.9306295641281137	0.0033827589635788183	0.031412388367032126
CCDC177	30.094981112830293	0.8641857918075775	0.7157199247671864	1.2074357048096502	0.22726439206404025	0.5135858612177214
CCDC158	29.911475999629772	1.1449592761888758	0.6224156304393615	1.8395413292893241	0.06583560484931035	0.2385811412952598
STAC2	26.748940855547957	-1.6904647247739266	0.7900630409414705	-2.139658023693276	0.032382413711098186	0.15008980548528833
NDUFAF1	28.316356056517225	-0.17788137086956313	0.588026305490807	-0.3025058049419935	0.7622665089225562	0.9223154725363186
NETO1	29.114456356547787	0.7113074822267661	0.7902412950819807	0.9001142899688305	0.3680594320718019	0.6722308531312263
MLC1	26.60512881399416	-1.0960294093154506	1.3458233042708694	-0.8143932460058341	0.415419706581729	0.7140236065680946
ESCO1	27.269174896954876	-0.8494751953380234	0.6834567242632684	-1.2429099973428668	0.2139010012581296	0.4952235922648282
GPR157	28.926131846833147	0.2824406227100297	0.7994844576155214	0.35327844089979504	0.723879706513596	0.904273012302883
UBE3D	28.082754397523487	-0.6840650162826765	1.4392006318211066	-0.4753090022042918	0.6345667435688107	0.8615797345160745
LCMT2	27.687211312431742	-0.7160050253887184	1.3590944948384172	-0.5268250501403468	0.5983150854864459	0.8421692895060544
TCEAL4	31.344245179847523	0.794780964978302	1.8004826703048644	0.44142661192274996	0.6589041800127537	0.8730232908957122
CLCF1	26.34593646428833	-1.7015729974628597	0.8212321757897992	-2.0719755601714156	0.038267720467342246	0.16736502958005026
ZNF337-AS1	27.306379297648917	-0.8738102459292455	1.3398200821514643	-0.6521847653799108	0.5142819866464468	0.7904167711792924
SUCLG1	27.856914447465027	-1.4661451719493912	1.08599845045369	-1.3500435210905597	0.1770020231702759	0.44068914981187035
NRSN2	27.06391665239452	-0.7033639361500365	1.4445148897485716	-0.4869205164596553	0.6263146590438782	0.8574929966886473
SQLE	26.273445050389242	-1.94393763517029	1.20783975711412	-1.6094333902494828	0.107521609036587	0.3247919230182788
ASAH1	24.139092982473965	-7.380601652162547	1.8011193354542274	-4.0977860305415135	4.1712057980259763e-05	0.0022262615237691676
DCHS1	25.75696467517668	-0.6697849980481323	1.584720390359483	-0.4226518457910396	0.6725492938279721	0.8793103917487233
ZSWIM9	27.213360716861416	-0.5120589762331763	1.3957148656525173	-0.3668793596991468	0.7137090081057851	0.8993134928825706
IFFO1	26.318619407284586	-1.607299627528516	0.8002906558809949	-2.008394844694432	0.044601350297738644	0.1862989027855848
SMIM7	27.06855876988935	-0.962768165120767	0.6355715428070422	-1.5148069104362982	0.12982130994340238	0.3638178908732804
SMOX	29.699293580621312	1.195386126970864	1.0361447563589241	1.153686412670295	0.24862875640790705	0.5411556299912123
MCRIP2	30.504264152181026	0.41736122457350344	1.291948706063242	0.323047828922918	0.7466590200533648	0.914999533754897
CNTN4	26.131976581103704	-6.034795099470268	1.5857718270497567	-3.805588544663251	0.00014146739226630607	0.004367772359870774
TPST1	28.46370535666847	-0.1573108629372958	0.7935569262529899	-0.19823513314928123	0.8428611006097948	0.9543426306566892
TM9SF1	27.403177678609268	-0.7005555531017569	0.7147866476731165	-0.9800904303155538	0.32704148251311305	0.6324606334704754
ZNF133	28.77392175138851	0.6385981860201208	0.8770173398857887	0.7281477309254609	0.4665231581601388	0.7556260917263579
KIAA1522	29.188542223283644	1.1212668782032433	1.6681901474927845	0.6721457262461702	0.5014909287130084	0.7818905051017027
XRCC1	24.69004705186373	-7.411974584683716	1.8229871656606507	-4.065840245231576	4.785971331114224e-05	0.0023890535294869477
SHPK	26.685017270966195	-0.4450160506029198	1.087562151275249	-0.4091867762050241	0.6824025980924056	0.8841878654907996
MEP1A	27.624115011088424	-0.8945081758985867	1.3241755272676987	-0.67552084861764	0.49934491009365134	0.7804617859744604
DUSP26	28.20664564835889	-0.3614062957329572	1.3782696572323796	-0.2622174070483968	0.7931538339149178	0.9366068568525503
FUT10	27.435536148589094	-0.4066993649633183	1.3989208259937873	-0.2907236474047063	0.7712626843836629	0.9263428965500474
CDC14A	25.23777472858414	-7.443309597358584	1.6332618993070835	-4.557327640176037	5.180857425153038e-06	0.001007669454062053
CCDC113	25.479901972532435	-7.456301871078555	1.6649379018825228	-4.4784264101668985	7.51952834015997e-06	0.0011382834523886059
DNAJC5G	29.048282878372465	0.33759152583559804	1.0607734157437592	0.31825036414482205	0.7502950320385546	0.9169553940402221
ERV3-1	27.915711899230086	-0.6160229744452932	1.3560867555763103	-0.4542651654934094	0.6496379850390852	0.8688943802664411
CILP2	28.019243264003432	0.44744650100940114	1.5021122681025627	0.29787820159048856	0.7657961257425845	0.9238472011071686
SOCS3	27.555599879767254	-1.2283336374867964	1.3890391057062006	-0.8843045760488506	0.3765318186991904	0.6794001776178912
FBXO27	27.17653248857383	-0.13345454518291378	1.5737525025307542	-0.08480021157602945	0.932420225334402	0.9810419710972749
FCER2	26.714372808392877	-0.6764306566462095	1.2615967633371445	-0.5361702536846494	0.5918408898023315	0.837398393370262
AC013470.2	30.351022308070316	1.451909580211243	0.8423393024426954	1.7236635830725906	0.08476859284684257	0.2804736466295484
DRP2	26.742988472070397	-1.4341703454079198	0.7139045105738214	-2.008910609424731	0.04454661457819065	0.18613179016149223
MYH8	28.280353054850792	0.15114785471499484	0.862260512066382	0.17529256251428404	0.8608497555459289	0.9607920039722972
APCDD1L	24.872545129133744	-7.423017976156514	1.6556727929345412	-4.483384644498408	7.3468326081695474e-06	0.0011382834523886059
PTBP1	25.999041979339992	-0.9901540548977137	1.4099290385193533	-0.7022722618278228	0.4825093882358822	0.7676046489560114
RAB26	29.004085605335987	0.3819748517166188	0.963105206871517	0.3966076073427107	0.6916568418581723	0.8888390035134333
SCYL3	27.39994534997354	-0.3581846195527657	0.6601575226164779	-0.5425744724276285	0.587422819072316	0.8352160377267014
ASF1B	25.33690674396749	-3.146162410166222	1.3051906715854398	-2.410500227023933	0.0159306614078037	0.09276501970945883
CORO1B	26.955935709367367	-1.6672753511933749	1.3707590893728816	-1.2163153716209525	0.2238648080953477	0.5088162830427072
HORMAD1	29.154137337790242	0.6382019011855612	0.7518007110832008	0.8488977088968624	0.3959382138441411	0.6967582023664067
LINC00337	27.527831339924905	-0.3576979660240426	1.13643698473983	-0.31475389381658686	0.7529485210235725	0.9183510352489973
SPAG6	29.705497744609687	0.72198199406866	0.7404430304857068	0.9750675802769905	0.3295267387168127	0.6345221621087048
OGFR	29.43984129410906	0.19421636387064442	1.6437477790414152	0.11815460154349569	0.9059451606258375	0.9745358450480978
GUK1	27.839309635230254	-7.582552074406621	2.5302176340967093	-2.9967983671545317	0.00272831104005688	0.027047801522988135
RSPH10B	26.35698777011019	-2.4527397256628194	1.168114772104665	-2.099742066649466	0.03575153694409503	0.15918982341948973
COPS7B	27.466939317332038	-0.2844069667771261	0.9563877473819241	-0.29737621331481884	0.7661793017468002	0.924152175362774
SPTLC1	26.67097773215073	-1.0300157248210025	1.3623911767005918	-0.7560352286745362	0.44962807428475804	0.7417066945671693
MFSD12	26.634522085527518	-0.584173656279818	1.604313093394177	-0.3641269641725024	0.715763202453697	0.9001145448312083
LINC02724	28.502434507732207	0.4417988499602362	0.7201408602140842	0.613489491248834	0.5395527292105884	0.806756204220104
FRMPD2	27.79920420351888	-0.33269315408750266	1.3855574419556158	-0.24011502086692987	0.8102410898371191	0.9436049417459527
NDFIP1	29.39483794283602	0.7888487839637679	0.8399683056811355	0.9391411302407244	0.3476582893853687	0.6532608927966657
SLC36A4	29.337725290278115	0.2849731922881025	0.7272455817851736	0.39185276531839114	0.6951670053112164	0.890718482901637
SLC35F2	25.81561923135843	-3.972234304595238	1.0243331519185104	-3.8778734215089083	0.00010537351406870415	0.0036673777032258485
ZNF815P	25.851107845551557	-2.217219139128799	1.2789755798353073	-1.7335898934163456	0.08299087496664939	0.27670131015456245
FGF5	29.7019385123841	1.075019768676143	0.6551809231575003	1.6407983362753018	0.10083928375535574	0.31272383973423357
LINC02402	29.89291599134454	0.6883979949066241	1.4965040318237604	0.46000410307460843	0.645513275396194	0.8672104488218823
CCDC82	28.314757798819226	-1.0671805551205669	1.4467236406522717	-0.7376533604161031	0.46072512064464777	0.7506723572297948
ENDOV	29.26666834231625	0.9051838662912602	0.8184741143513784	1.105940738282966	0.2687521704867074	0.5658408554644472
LMOD3	28.041994139036422	-0.5688167963641568	1.3637133803762918	-0.417108759472025	0.6765988581538877	0.8813633057433313
AC024475.3	29.5795378799546	0.5800150317411218	0.9014351381415013	0.6434351260557084	0.5199417971555589	0.7946357852891304
KIAA0895L	29.663602116167734	1.363055938513256	0.8760258058696295	1.5559540933387828	0.11971900898969817	0.34703172385031783
C16orf70	27.40293168653744	-0.2600064952915973	0.6877758450697394	-0.3780395853611769	0.7054011873930214	0.8943538547673001
ZNF417	26.84099969800728	-0.480867165456588	0.7612959533358858	-0.6316428760057103	0.5276202629410756	0.7989155174517965
JAG2	27.633688135695696	-0.7110982574410526	2.125566459781304	-0.3345452945819517	0.7379681176399595	0.9111452714945752
JAK2	25.761159497455026	-1.8056983334561323	1.2792452661781872	-1.4115341140567605	0.15808718405233013	0.41076783588377325
TERF2	27.012922832998726	-0.8664173718960471	0.9281849164211805	-0.9334534062853642	0.35058591684444296	0.6564468804859023
LINC01247	28.32391802772116	-0.3249409248144051	1.4134932904174597	-0.22988501397020242	0.8181811216162982	0.946001096422334
UNCX	30.77562461726455	2.055530186378826	0.9104050178902509	2.2578194825224696	0.023956916073354557	0.1229085323282869
CES4A	24.633857985920105	-7.409053436172373	1.756013323087624	-4.219246710010677	2.4511993145088578e-05	0.0017950733857436208
SLC9A7P1	29.99863290804939	1.1829614854966837	0.648500276980629	1.824149545478173	0.06812946692959276	0.24439986787313867
AL008729.1	29.922169971162344	0.8926787532009106	0.711874838273924	1.2539827301178115	0.20984828264309896	0.4895692518272627
MKRN2OS	28.70697937098019	0.15416576500103502	1.0076756948417052	0.1529914493226442	0.8784050183603576	0.966671623908303
ITGB2	25.977590976658913	-1.741931859487115	0.9215842180022542	-1.8901494030172878	0.058737981416309	0.2233660899173482
MARCHF3	25.605800416170023	-7.462898511234088	1.598445529397065	-4.66884756094823	3.0289401345541557e-06	0.0008823344104286866
AC092821.1	28.74379899899823	-0.11176092878662322	1.430988689256467	-0.07810049766689178	0.9377481113243701	0.9823803315622178
B4GALT1	26.088363789972714	-2.3340712977819003	0.7728360179481577	-3.020137834645371	0.002526596748017578	0.025805994162629103
KLHL26	26.747283408289164	-0.8016185554507754	0.7809730177711427	-1.0264356606564387	0.30468627617466393	0.6084855055272566
KLHDC2	26.88058787763066	-1.185522164314703	0.9688670158360742	-1.2236170134160964	0.22109673843714917	0.5052791126132162
ALOX12	27.575635706159428	0.18922634909182348	1.4435291432080695	0.13108592229131635	0.8957073374467096	0.9716866470467043
PHF12	27.65032368733516	-0.19908384530585493	0.8346308165923133	-0.23852922914910787	0.8114706478896669	0.9440951856013228
SERPINH1	26.133394672831244	-7.491116594334243	1.8250835976046973	-4.104533405574322	4.051317297353127e-05	0.0022095350798678527
NDRG3	27.552135753613726	-0.11395603051390882	1.0266260256184476	-0.11100052762178984	0.911615928337015	0.9760516751942124
CKAP4	27.459409855671634	-2.5078925782300683	1.4237699220740692	-1.7614451178858375	0.07816309432155581	0.266282954301167
LGALS8	25.969509587800392	-2.2840205363969655	1.3921939666826748	-1.6405907445780263	0.10088239752897266	0.3127241582683293
MVK	28.691571453065908	0.512174920128196	1.4768247615454084	0.3468081883948341	0.7287354250520741	0.9066556759731077
PLA1A	25.4727522073545	-3.099881557993255	1.125720651180799	-2.7536863206175575	0.005892821724675796	0.04595742980196404
ZNF605	25.311972098202375	-3.9519230408260198	1.0245824467016384	-3.8571059396421923	0.00011473744249150724	0.003863368973801938
ZNF74	27.310860699972107	-0.6936203569662772	1.1484927663021864	-0.6039396827892383	0.5458837445780438	0.8107995968744919
EML4	26.781406544113235	-1.9736816586097246	1.2224327153720689	-1.6145523870481493	0.10640766340209296	0.3226631999798661
PRKD3	26.154749605187835	-3.988093636928259	1.097850096209373	-3.6326395112577217	0.00028053681183546014	0.00640087478935736
PRICKLE4	26.730235386770374	-0.2546486182465886	1.5195717499576964	-0.16757920003032287	0.8669143357440074	0.9632129865508291
GDPD4	27.625335421497244	-0.3918795063981582	0.867488929540548	-0.45174006613053963	0.6514562507938682	0.8698491255262845
PDE6C	30.09522942943764	1.260077546993686	0.7505210361761685	1.6789370134295745	0.09316431996102469	0.2981780070598672
GNG7	25.613302799026325	-1.5989995307248812	1.402080364206585	-1.1404478456052907	0.25409976929559586	0.5484047086238553
CERS3	27.51837907790817	-1.323625847748159	0.8043306347928928	-1.6456240636526043	0.09984118170357915	0.31085252253683904
CDK18	28.42120690744855	0.7903173316198921	0.9609665097906017	0.8224192243620492	0.41083834174371003	0.7100955454646507
SLC9A8	24.95408288044658	-7.427478572876652	1.6282605103879477	-4.561603334043266	5.076448212826939e-06	0.001007669454062053
ARRB2	27.245805404479512	-0.021614885790238996	0.8893045196591548	-0.024305381691440597	0.9806090204314074	0.9936115044610921
SNHG3	25.53763308209807	-3.9553762930554965	1.0607285675694011	-3.7289240753824657	0.00019229907575413137	0.005262856944545179
PDZD8	26.016028424219012	-1.9970686038543883	1.25260539375067	-1.5943317934106733	0.11086174027211528	0.3304562527174841
ZNF655	27.75054058289149	-1.0314195713284937	1.515216280584473	-0.6807078200945929	0.496056387142353	0.7776869375504507
TMEM143	26.903015076065106	-0.9770953387079399	1.3274269252690756	-0.7360822054365652	0.46168067134056767	0.7515461688245519
SPINT2	29.501220538694266	1.1525704761175948	0.8406042966640945	1.3711213238993971	0.17033713865571365	0.4301412247374125
MAPK8IP2	25.29325325809279	-4.401466543289044	1.2886955220880303	-3.4154433439463614	0.000636782749176458	0.010420068575284842
RIMS3	27.939738269446295	0.4734593947186783	0.9751045783125648	0.4855472994886435	0.6272881692424688	0.8581800401591382
KDR	26.06807372592036	-3.134003179935587	1.1215624135594033	-2.7943190160853186	0.0052009143731513155	0.04224501304242274
ZNF710	26.13100892276003	-7.491079079977131	1.77578699442852	-4.2184558753274874	2.4598109573375784e-05	0.0017950733857436208
PAIP2B	28.311892261172147	0.016873348720358457	0.6214280726438985	0.02715253697595267	0.978338071739451	0.9930120709623561
TXNDC2	28.676951586359156	0.8583787569778591	0.7947741119795698	1.0800285817562265	0.28012945271792977	0.578742052131057
KBTBD7	27.152603612632976	-0.6209608369899697	1.3612416056240646	-0.456172390282832	0.6482660177943169	0.8685229391860172
ZFAND2A-DT	28.731646686686872	0.5329971470161938	0.7035912723391298	0.7575380309141898	0.44872759027296305	0.7409684894513557
CCT6P3	27.719339600868846	-0.04665905064477657	0.7400691866306092	-0.06304687654569992	0.9497291764565201	0.9846483686265176
CDC14B	28.86594641167252	0.6645315971445969	0.6595960361523611	1.0074827026266358	0.31370286592860097	0.6176179468541524
CSPG4	30.19583721237116	0.7556556502268439	1.3444794199748067	0.5620433001800827	0.5740865178998358	0.8275306439701422
LINC01128	28.737601422282165	0.8298225485163685	1.7683498237859836	0.46926379461488194	0.6388810909436515	0.8631862603133558
ANKRD18A	30.010660675904067	1.3747622488601168	0.9366402536818147	1.4677590926250499	0.1421696728741303	0.3850768174332417
ZNF267	26.09276489346546	-3.134684126302919	1.1522541884591226	-2.720479697708753	0.006518727468087395	0.049226114917925584
AC004130.2	27.35094011626458	-1.0738848867785227	1.3752344736158537	-0.7808740308516238	0.4348765872116124	0.7297128246709491
LMBRD1	27.250529531554662	-0.6845819281560883	0.7045880239028511	-0.9716059667946879	0.33124661298534974	0.6360233021336327
CT75	28.96740165112591	0.09948971203404522	1.4697248268228291	0.06769274779763818	0.9460302224895141	0.9841277189451122
DERL1	27.580841195507798	-0.1534786857240333	0.8331277477493514	-0.18421987040840676	0.8538409719133924	0.9578965058157894
IRF8	26.409691740051155	-0.8129232822654585	1.3926123425756674	-0.5837398229301479	0.559395370335993	0.8202386333027804
NOL6	24.56681189852914	-3.2774720228972583	1.408439439254006	-2.3270237480947027	0.019964001328050752	0.10835489745814172
MIR31HG	28.259542623752907	-0.2329667803405607	0.7548042076329531	-0.30864531223419994	0.7575913483659397	0.9200506525888917
CNPY2	27.02956983485573	-0.3643261838593212	0.9082225133171598	-0.40114198725229694	0.6883155894311818	0.8869315281617937
CSNK1D	29.29941524761809	1.3002456242475615	0.9132747690078775	1.4237178868524574	0.15452815374810858	0.4048527704309424
NCKAP5	26.896708692551787	-1.1144830560490053	1.3007159132379476	-0.8568228040469329	0.3915428208246604	0.6933164821690455
FBXO43	26.248823810207146	-2.301647495731766	1.2255338654206733	-1.8780774327616878	0.060370573035074704	0.2268964714724043
ZNF728	27.92482700085641	-0.020422021441799533	0.6819178146033852	-0.029947921882165995	0.9761085868360361	0.9925484409900477
AKAP10	25.8439109869008	-2.5973016377402947	0.7212823056153257	-3.6009501654481006	0.0003170563508426005	0.006852263359618838
FGGY	27.467850592429127	-0.42026490211718465	1.3641996422905678	-0.30806700800150943	0.7580313449477796	0.9200715321224352
ACTR3BP5	27.985065895916435	-0.43030552924308046	0.983795664115361	-0.4373931954965623	0.6618262180591148	0.8743622345320002
TNFRSF10B	26.97297541320152	-0.438990977750149	1.4590348141879792	-0.30087765794297916	0.7635077877421179	0.9227434216588936
GAB2	26.786585130390943	0.3855353284775525	1.6216263951744165	0.23774608604350306	0.8120780368009068	0.9443749017046529
GIT1	26.641096793205048	-2.4615508265292445	1.3318052937317044	-1.8482813051688698	0.06456165875634834	0.23595212565818138
MMP17	25.763354647849393	-2.409722120478131	1.3508885171749079	-1.7838053176420103	0.0744553052054956	0.25790716162157745
TRIM14	27.14396522764687	-0.07180867515353592	0.924852168748807	-0.07764340894684045	0.9381117112384424	0.9823803315622178
TMPRSS11B	27.855581025633104	0.13903797215138047	0.9747167105181151	0.1426444941910088	0.8865709554904422	0.9690843777028509
PATZ1	26.839754170087854	-0.4152917088532534	1.6653038151558919	-0.24937894519528092	0.8030676700740979	0.940696184385888
ACOT2	27.9061501701615	0.2509883111232112	1.090378929917613	0.23018448379424886	0.817948418302928	0.946001096422334
REX1BD	28.123477990566357	-0.9256812205294346	1.4904945840782293	-0.6210564133662426	0.5345625061161701	0.8035259542227475
P4HA3	27.237153633494728	0.02838412477453293	1.4227767639526554	0.019949809059067153	0.984083411154623	0.9949560427178276
NEK7	27.048458784953556	-0.84366201524936	0.8616997480372516	-0.9790672646371579	0.32754674496080827	0.6330960922668434
NEFH	26.30919013757433	-0.890899381075864	1.3790594078601555	-0.6460195811710864	0.5182666743101385	0.7930446016554001
BPNT1	28.76814319819917	-0.16020119870951977	1.4593899184240195	-0.10977271850864875	0.9125896277385269	0.9762818334882026
PF4	25.79958304839657	-7.472608188839436	1.6545107280124467	-4.516506337687053	6.286823646977534e-06	0.00107854311958353
ST8SIA4	28.567192286266614	0.11508003159758655	0.763301589723738	0.15076613640911912	0.8801602000930382	0.9673164843133215
DAB1	27.82541859844535	-0.22797998502616726	0.6275781200600178	-0.3632694922575768	0.716403580594193	0.9003736490151012
HIRA	26.506527930238793	-0.23587060711409932	0.8668539951483101	-0.2720995789766698	0.7855454532643046	0.9331348240366018
FILIP1L	27.877568939237445	-0.4284289718244714	1.0817086459077168	-0.39606688311616006	0.692055688278923	0.8890869348387168
FFAR2	27.356850987404954	-3.2025299105292677	1.3486553669587422	-2.3746095473976183	0.017567522401996136	0.09932820097805048
ITPK1-AS1	26.799050138747774	-1.1885848906859913	1.3223777338297986	-0.8988240351292639	0.3687463956498108	0.6730384880847122
RUSC2	26.522150453945585	-0.371492043035511	1.0193600412252728	-0.36443653666174397	0.7155320562733398	0.8999697862809825
SOX13	26.092030887455493	-1.288225979225154	1.2949910077115794	-0.9947760035041633	0.3198452196816143	0.6239622162154278
R3HDM4	25.81123537542806	-0.9174575659540287	1.195474019947134	-0.7674424961527815	0.44281847024447873	0.7356093094093306
PARP2	27.306595069561023	0.12306077736751603	1.5882901726200922	0.07748003449804843	0.9382416736847242	0.9823803315622178
PROX1	27.748765159533377	-0.10551316220493488	0.7416458644195387	-0.1422689281595556	0.8868675885809151	0.9690943230263678
LINC02608	30.90036757349785	1.617496996514175	0.7417405698026146	2.180677533850695	0.029207275875066493	0.13957949578944168
AC124017.1	27.175561847380536	-1.6959818945466887	1.3831309297439207	-1.2261904191967499	0.22012702584060007	0.5035500435133778
ZNF480	26.925387117840895	-1.1885434658199425	1.294379280976992	-0.9182343099024537	0.3584962098582304	0.663772042023097
EIF2S3B	26.87794857018125	-1.0575620627599942	1.3258582780726502	-0.7976433682620528	0.42507747641634164	0.7226547938802673
ZNF418	26.670356890314295	-1.3242558436110201	1.3045070917233226	-1.0151388612702814	0.31003963938083257	0.6133016680403167
AL162391.2	28.63104770874425	0.21325702543628744	1.465160674761002	0.1455519719508402	0.884275084912914	0.9686709013888221
DTL	28.422588592480782	0.5281660753304841	0.7607552218299172	0.6942654617079536	0.4875157465757566	0.7712984414056592
CCDC85C	26.086022038542154	-2.2924494687598074	1.1616663847107067	-1.973414655818506	0.048448339203429655	0.1967635472041504
CCDC39	28.1425779447994	-0.31171297534170883	1.392116115932945	-0.22391305708921436	0.8228249555837566	0.9475453633969774
VPS33B-DT	26.09765961261734	-2.001747085827367	1.2178804964265297	-1.6436317780774354	0.10025228570164917	0.3115850417196097
LGSN	27.66273695680458	-0.8340169514306524	1.3778317576443488	-0.6053111686557104	0.5449722618453701	0.8101247919008594
UQCR11	28.447212899952632	-0.008542044791041687	0.7700235150463949	-0.011093225887428929	0.9911490678674114	0.9973922850838985
SSH3	25.866837666100455	-0.5509367184279924	1.131327428396915	-0.4869825521764878	0.6262706956185384	0.8574880138000269
GABRP	27.988755512488495	-0.10355805779163127	1.3999910676858662	-0.07397051322820862	0.9410338479988201	0.9823873920517995
GCNT3	25.904926126368945	-1.4435086264096266	1.2238968694036965	-1.1794364888872775	0.23822441258499782	0.5280600140514571
DIPK2B	27.601572623234343	-1.0216071588948301	1.4338021201021551	-0.712516144711826	0.47614521762312434	0.7627301093241098
MAPT	24.24508517475137	-7.385717483515959	1.8272018539661607	-4.042091719360055	5.297650165613183e-05	0.0025411873083268336
TTLL7	26.873635638149178	-1.2595864700707786	1.2968416382205776	-0.9712723843437681	0.33141265679633336	0.636169899510203
ZNF846	26.035661372189537	-1.9982829054362798	1.2864507419214215	-1.553330291101296	0.12034424716729028	0.3478483642806073
PLA2G4E	27.08648852644409	0.12424430946895226	0.9381563525009702	0.132434544772561	0.8946405925271234	0.9713828031702465
GTF3C3	28.463341097955066	0.505372529715193	0.8638463086060049	0.5850259758946199	0.558530250739631	0.8194806943515732
MRAS	27.426222493771196	-0.4707450476032546	1.4873552232424283	-0.3164980633053026	0.7516244949389232	0.9174377946782099
CHST15	27.950456637110843	0.6599561907981123	0.9840215416296804	0.6706725034750057	0.5024291831240195	0.7823781912076945
BTNL8	26.840257153840795	-0.3212128844642045	1.4977537620031778	-0.21446307972186082	0.8301859552449868	0.9496417350115011
CEMIP	27.21349368067628	0.035183675361244164	0.7432042500401886	0.0473405195938285	0.9622418343024122	0.9891271139575962
FAM222A-AS1	27.409919274811305	-0.4862824217364379	0.8533045884091379	-0.5698814096887028	0.5687581345267816	0.8245597034845931
S100A2	27.00814842780568	-0.31953053688356925	1.1169820685853544	-0.2860659502692386	0.7748276099964461	0.9278780493615663
C20orf27	29.24247610986319	0.5845897100595011	1.7163923594506911	0.34059211860310973	0.7334106635197213	0.9089624524855388
SNCA	27.47317224203257	-0.6424109935260545	1.3587894344988556	-0.4727818580389436	0.6363688185763394	0.8624296046794887
MALL	29.282771405807324	0.8379600485539935	0.8454789506146722	0.9911069316921346	0.3216333686309004	0.6259296773072296
SERTAD4	27.80757658491468	-0.354698750161064	0.7794833791553553	-0.4550433782762809	0.6490780317541534	0.8687668726756768
PHPT1	29.914993878748337	0.021236311594130863	2.059432826593171	0.010311728219492916
KRBA1	23.787557187206527	-7.358808517368821	1.8362415390781812	-4.007538420606172	6.1354882909467e-05	0.002764219459893677
POLD4	25.96089673767912	-5.029513323427187	1.3912545310944182	-3.6150921423923514	0.00030024081504711683	0.006678473778218556
TRAP1	25.298716884742646	-1.6745001796177408	1.3410807693383404	-1.2486199324473963	0.2118041184148599	0.4923787745587588
P2RX3	25.29377496893186	-2.1151453601301964	1.2442340005076844	-1.6999578529980328	0.08913885357440098	0.2899615793777401
CD22	24.622163411351355	-2.5543235406355063	1.255689317695149	-2.0342002632657854	0.04193140802890805	0.17826297315768289
ISL1	24.660748201166825	-5.95901877235389	1.6420484717028674	-3.62901514482953	0.00028450455137098087	0.00645676551217066
MMP19	27.653265118277094	-0.27662342396612505	1.391681311796462	-0.1987692308730105	0.8424432659083344	0.9543426306566892
KIF7	25.00746335001266	-2.8611266643116764	1.4811007037858768	-1.9317570081482525	0.05338950473546319	0.21020696504344097
TMED10	30.616299045619538	2.203722784908695	0.9573486982249134	2.301901897390961	0.021340705195871976	0.11339582608451214
CDKL1	29.193567371695536	1.0314895996959423	1.2277913727101957	0.8401179733158234	0.400842243620537	0.7009794663314736
ETAA1	27.767012542489812	0.043023808178435555	1.4104903950513934	0.030502730347814894	0.9756661158930974	0.9925484409900477
TMEM52B	25.887111382864628	-1.919474612065154	1.2142589791166576	-1.5807786024868622	0.11392866868025751	0.33606507691575477
AVIL	28.392055288433607	0.5806321441443605	0.8089090937080362	0.7177965344446122	0.4728827505085552	0.7610316301604771
WT1	26.94444829420996	-0.42234040553587643	1.3558343115896911	-0.31149853778275455	0.7554216543152266	0.9192584537346663
CTSL	28.818922498395583	0.8647432152533464	1.5493860064384228	0.5581199337414526	0.5767624896058535	0.828786413151613
EPO	25.9283634144694	-0.9106307405862518	1.4556962394371245	-0.6255637102822814	0.5316011478595786	0.801794340679051
FAM124A	29.191863773573147	1.0516429843519859	0.6612478282150842	1.5903915891727023	0.11174656502031836	0.3319611328041069
INHBA-AS1	28.683593872033146	0.8505798943856421	0.9691008498739728	0.8777000809526234	0.38010650055756	0.6823109890860481
BMP7	31.353047787611928	2.2650531651114436	0.830173329024493	2.7284099427441575	0.006364046472751564	0.04841912280610448
PLUT	27.211493463846292	-1.1380523654677013	1.131663140195088	-1.0056458720317707	0.3145859493574443	0.6186692141945855
KCNT2	27.882488903304875	0.0889035165879837	0.7380284652955332	0.12046082335372191	0.9041181120417865	0.9739224288342349
ITGB1	28.69040542438489	1.2469565191892487	0.9268088391890904	1.345430110787755	0.17848637686386026	0.4431939285392327
TLCD5	30.20798356367499	1.1264208823695623	1.5243089424572036	0.7389715109548323	0.45992429687161285	0.7499130708132866
NUDT9	26.548415215926067	-1.064676108127287	0.6846246531701081	-1.5551238232473463	0.11991658216468332	0.3472724661092496
SYCP1	29.97560319469223	1.4356818952231334	0.6465705051253658	2.2204568316099786	0.02638777290816178	0.13080093027786951
INSYN2B	28.914871260696298	0.6857515595775064	0.7291915767558586	0.9404271544501174	0.3469984989567708	0.6527020099783393
ERG	26.807923289751017	-0.7066164332814318	0.615275372244197	-1.1484555780350367	0.25078054123760374	0.5443903847915111
NME6	28.7251613227097	0.24989809651220077	1.4814233930521834	0.1686878293431931	0.8660421923647134	0.962892095451092
SLC6A11	24.88999723079377	-1.575410824842875	0.9942956082505838	-1.5844491434642218	0.11309154611646215	0.3344772918173251
IPPK	27.610801532239297	0.2974883021827443	0.8506434826690521	0.34972148525645486	0.7265477277720176	0.9056467874118971
INSYN1-AS1	28.81318891320249	0.285984325638739	1.4721628640749165	0.19426133658007122	0.8459712578431907	0.9553300495345638
HMGB2	29.14523161522541	-0.002573834271907506	1.806111204003849	-0.0014250696558449681	0.9988629593083875	0.9997858947719495
STK31	27.329631485757336	-0.3311708378000843	0.8557884357781891	-0.3869774630676595	0.6987728925154835	0.8920370479523824
YY1AP1	24.929376185399587	-2.220710404654185	1.2681154763490659	-1.7511894193166557	0.07991328741030247	0.2699087106073041
NBPF10	31.473135369510143	1.6073431948704864	1.5710489364057527	1.0231019273962068	0.3062596557556193	0.6100638728776516
SPAG1	26.50708103203424	-0.8658849201347892	0.729677022745164	-1.1866687495204233	0.23535830625363785	0.5247167226012845
MCHR2	27.044681101871603	-0.8173720281896835	1.3465864950426631	-0.6069955633735857	0.5438538564659612	0.8095956971683601
ST3GAL6	26.136896197558517	-2.0468616075594834	1.207200189209404	-1.6955444721227009	0.08997218129190665	0.2914331203613701
PAK5	29.459317841270664	1.2185736461784928	0.6015749518296792	2.025638937379662	0.04280179833266979	0.18102232329837373
EGR3	28.604507186414292	-0.24436717796355728	1.5584317242476744	-0.15680326199822733	0.8753999019535619	0.9656281209172369
PITPNM1	26.04000314421674	-0.00477644744631653	1.638894174266831	-0.002914433110638948	0.9976746221094581	0.9995135037941836
VAX1	26.369995781453255	-0.5288735479595631	0.8783085417514865	-0.6021500677938363	0.5470742494889098	0.8114540953991719
SELENOF	29.824875423196346	1.54605839814059	1.0898794315786489	1.418559111535102	0.15602759369669314	0.40720750858617816
ENTPD1-AS1	26.773609994483873	-0.9679751100865208	1.3122984988419475	-0.7376180883699259	0.4607465603838834	0.7506723572297948
DDX19B	25.63134080544467	-1.696054905157348	1.2822408163471903	-1.3227272783196988	0.18592608862319737	0.45405817673228116
IFI6	27.42122777151948	-7.559701811556373	2.0594194188938824	-3.6707927206089477	0.00024179937490151593	0.005914510590647642
AC018647.2	30.687601225438268	1.5418324714635143	1.5450287434639658	0.9979312540210188	0.31831269535344686	0.6223149275251492
SLC2A7	24.764127606957057	-7.415721932340703	1.6009593824620842	-4.632048766244281	3.6206483905887714e-06	0.0009397380065115491
ICMT	27.97137673305987	0.27664637234740774	0.690905802139679	0.40041112911580196	0.6888537285312589	0.8870874182291056
GRIPAP1	26.000606621848945	-1.995227142782145	1.206799851309685	-1.6533206733633716	0.09826561773740396	0.3082942403638087
PLAA	25.253107956799557	-2.11274140114817	1.2042547444677865	-1.754397407071777	0.07936243533167085	0.26882679254075253
TRAPPC6B	27.253777721942935	-0.5700419097417037	1.353955194841194	-0.42101977370718247	0.6737406428005805	0.8801508028722413
PRTFDC1	27.012458051470436	-0.49683063045438075	1.4044787231875033	-0.35374735284476927	0.7235282317348578	0.9041382160462834
CCT8	28.065631583344075	0.8960965798461195	0.8492725398742105	1.0551342917302429	0.2913639106221477	0.592418223780434
PTX4	27.565036751291416	-0.11246503175035023	0.8333532524271894	-0.13495481228733355	0.892647601963537	0.9703088102926245
YPEL2	25.771425925388456	-1.4073588641271488	0.884210200730907	-1.591656444320362	0.11146191998174353	0.33164093023811053
SPATA17	26.154499651999725	-1.7006503323465876	1.016288596612596	-1.6733931070515264	0.09424993391673565	0.30018169936038763
CFAP206	28.36234485336161	0.553624856446081	0.9852822400481771	0.5618946875760295	0.5741877733991811	0.8275791650625991
DUSP16	28.129911183933956	0.3138750056556816	0.7820392480046767	0.4013545438499585	0.6881591112073724	0.8869194817562682
NME7	26.654467401176646	-1.7595254449887634	1.2539116222885203	-1.4032292337935626	0.16054849275935357	0.41523518590703645
KLK10	25.217828869069375	-3.5996710870169104	1.0424456138051679	-3.4531020509331682	0.0005541793075817335	0.009540822024649797
ALDH18A1	26.284095371832894	-1.3593350278998764	0.8035477543132625	-1.6916667623091142	0.09070952919118626	0.2925766158575024
B2M	27.896479061787108	-0.056783848567273164	0.974682823178457	-0.05825879682797742	0.9535424871085536	0.9860954621584104
SCOC-AS1	27.14710141430413	-0.6844000563182411	1.1949944780535338	-0.572722358879035	0.5668326960583472	0.8237707302033449
SCN2A	25.858198261317643	-2.9690582846942215	1.0814402572714221	-2.7454667650207893	0.006042488743935274	0.0466783469041417
SEPTIN4	27.07359101720512	0.16734402423586583	0.9286463555509802	0.18020210087033406	0.8569939091764132	0.9593198981430358
SEPTIN7P2	26.90025612636364	-0.7828661281032582	1.3798534454313707	-0.5673545481915422	0.5704733235326547	0.825582906282966
C6orf62	27.77695535688922	0.18074034750978102	0.9847320959915982	0.18354265921207782	0.8543722500344049	0.9583408533063413
NDFIP2	24.783791332146873	-2.667418679663999	1.1919584399736074	-2.237845372967082	0.02523114039349087	0.12681167583729222
TMCO3	28.088487318675515	0.6906809084016413	0.810189729930361	0.8524927962997113	0.3939406355471794	0.6947890395519691
XRCC2	26.527562516337966	-0.7571925797925725	1.3594224210848056	-0.5569958006050395	0.5775302983688706	0.8290253675451622
CEP44	27.109885984891775	-0.7629362706135628	1.4232619190812565	-0.5360476946548624	0.5919255880591294	0.837398393370262
CHST3	26.84540570538627	-0.3213141061143964	1.434036363549616	-0.22406273249519262	0.8227084904034121	0.9474875477018729
UQCRH	30.118604086941673	1.8152203695978024	0.6428372959483338	2.823763308443285	0.004746342163788927	0.03961183913381928
MYHAS	25.94400796392179	-1.4734111274131707	0.7096736850066513	-2.0761811499314105	0.037877199998918004	0.16614246245399986
CNTN3	29.157372634473585	0.900901575989355	0.8085404379006084	1.114231934185709	0.26517969884454506	0.5614902216398736
BDNF	27.724243665378577	0.34906862788547854	1.42333128185241	0.245247633025517	0.8062646964535974	0.9420452058013039
ARMC1	27.37742948165287	-1.0957356800960099	1.0038148957938609	-1.0915714487674084	0.2750215112680038	0.5734783719468621
COPS4	27.684019020343275	0.373700714984873	0.8460104320826615	0.4417211665640072	0.6586909909438179	0.8730232908957122
DNAJC27	25.84720165366029	-2.1490528986799506	1.1835981478522182	-1.8156947124154146	0.06941721562220246	0.24713830406933457
LRRIQ4	27.684404992516516	0.21648555421530563	0.7009630197931028	0.3088401928524044	0.7574430932184368	0.9200506525888917
FOXN1	24.848395153789795	-1.7183877729678292	1.316711906590695	-1.3050597965785669	0.19187248710829052	0.46339221332854036
ILF2	25.898082193763972	-2.1518513573321565	1.1994365147122426	-1.7940518993190802	0.07280488546347301	0.254595607528491
INPP5K	26.868606255861806	-0.5768256405205456	1.4551220282266586	-0.3964104929560559	0.6918022265295478	0.8888390035134333
PPP1R13B	26.663055600160277	-0.10209968953303873	1.4226327256285147	-0.0717681293939948	0.9427864364534878	0.98270812914979
ASB13	26.46295835292111	-0.6904758078920382	1.545294918322807	-0.4468246156154123	0.655001696724794	0.8716024673513239
ZNF517	27.220136624037533	-0.15926169838446647	0.9633698373401796	-0.16531729789691235	0.868694244391832	0.9634287632727813
NCOA5	25.4939339429025	-0.8161749528203018	1.05354507139767	-0.774693911991383	0.43852054927959183	0.7318963709714335
ANKRD62	29.51372837153174	1.1712746710419997	0.7859606185662014	1.4902460039012035	0.1361595642941193	0.3736042754470254
FBXL12	26.530166544443798	-0.842791814428329	1.3156760830990828	-0.640576981868613	0.5217975585910585	0.7952999629758356
CAPN8	26.53560524260654	-0.9689068328723751	1.3065012493969632	-0.741604214553633	0.4583271692818134	0.7486233393331102
TUSC3	27.002903343049066	0.012337962774469028	1.4375491721290448	0.008582637042040245	0.9931521304841889	0.9982658437246288
TVP23B	25.284138335680748	-3.0882209835550567	1.0956242230679287	-2.818686296390498	0.004822061958691151	0.039992647251001295
CCDC61	27.120734969824948	0.08910858149809857	0.7441519614078076	0.11974514093804235	0.9046850403063521	0.9741317222195847
DYNC2LI1	26.74699724340508	-0.5493606378717214	0.8812997603525272	-0.6233527598509417	0.5330527341646429	0.8025706537176828
MAG	26.194198804702825	-0.11804625844720833	1.346061791947006	-0.08769750330440683	0.9301171040540005	0.9808063184423446
PITPNC1	26.451949096476884	-0.383259391409144	1.1715227600731322	-0.3271463470203678	0.7435571988255066	0.9137488289421911
NANOGP8	28.51192964401893	0.4688309479767452	1.056820693235115	0.4436239288062867	0.6573145024645763	0.8728095317722123
SPATA2	25.296297430982644	-2.382774070344157	1.17490672007925	-2.028053827271865	0.04255475463229622	0.18048002737450722
WSB2	25.999385859092982	-0.6859209855808268	1.3493840098832874	-0.5083215604727332	0.6112278521387022	0.8498600938753434
EAPP	27.257992554155464	-0.196563408469739	1.3900471252277593	-0.14140772992680523	0.8875478480344342	0.9691628750659614
DUSP8	28.27114209773391	0.5585339893399511	0.9171795681062495	0.60896907079296	0.5425449399973873	0.8086473349183044
PNPLA3	26.087677942468172	-1.3668285054259717	1.2771480643658784	-1.0702192984214567	0.2845206097158659	0.5847106164727961
SLC35B3	26.042940535610597	-1.0575466677329375	1.3582047701100604	-0.7786356601053909	0.436194366564871	0.7304601456685259
SLCO6A1	25.27260354891875	-3.086348021095865	1.1692959349433563	-2.6394926458419405	0.008303022468787495	0.058264533093079565
LINGO1	26.308213065995897	-0.47136710426464745	0.9478939417574275	-0.49727831722472754	0.6189927999185232	0.8540344694626297
INTS9	24.42206815642893	-3.882963231918844	1.3397610431333744	-2.8982505886553764	0.0037525063654169155	0.033655439839979207
DCAF15	28.910683106289905	1.1516867116561795	1.716127291982866	0.6710963207895175	0.5021591706396318	0.7822795089700945
ZNF124	26.053726150021674	-0.0014984278164076915	1.6714016658394248	-0.0008965097062142384	0.9992846888426212	0.9997858947719495
SHMT2	27.045590666696132	0.8174764464802897	1.2803392907227908	0.6384842302377514	0.5231585162478055	0.7964608997715912
GABRB3	28.48405621248931	1.2438049569428555	1.1252008228719923	1.1054070808161471	0.2689832369613422	0.5659933241621751
PSMA3	29.866633059610635	1.2319349725324318	0.7447724120757823	1.6541092991063686	0.09810530701783615	0.30792757988697944
BCO1	24.761952346482843	-4.938987379761943	1.3008915330782769	-3.7966173613836225	0.00014668393450856555	0.004472916348593698
CRTC3	26.087356783964427	-0.9228826070144968	0.9996536663808085	-0.923202343023202	0.35590176806774754	0.6609249059436426
DVL2	27.498187168034832	0.576880319984905	0.8818203257106717	0.6541925868174889	0.5129877370045348	0.7902902603757548
LRRC8E	25.421813249924185	-1.087590593838307	1.5169812436396195	-0.716943995450401	0.4734086539020238	0.761442782333147
CCDC27	25.586619821803808	-1.5973249409031922	1.2515960180462373	-1.2762304432676637	0.20187406999181967	0.4779411874168592
IPO11	25.523212649320573	-2.5623105540976345	0.8686557791268543	-2.949742136837205	0.003180392499020855	0.030162945859476313
ZNF688	24.91753345777813	-7.422909441300305	1.6262506719706964	-4.564431283096841	5.008502159028495e-06	0.001007669454062053
KDELR1	27.333498458029982	-0.2005067788149218	1.4646628991393513	-0.13689619565890646	0.8911128459508936	0.9701035527570268
KIAA0040	28.707725197561142	0.17964734078107777	1.0550617650560998	0.17027187102313915	0.8647963318817666	0.962401884103963
TBKBP1	26.19916263176748	-0.9286810873744067	1.376075827791743	-0.6748763902529319	0.4997543017404382	0.7806710663711466
RAB8B	25.423026118346186	-3.944385889491516	1.1514227940611896	-3.425662501937495	0.0006133019383017092	0.010181003683049061
RAD51-AS1	30.841917362419235	1.2559287339284841	1.7759076923394927	0.7072038368582018	0.47943981452979445	0.764952555220294
RMDN1	26.140604363717898	-0.9935320222465674	1.309633713499845	-0.7586335110383404	0.4480718205969164	0.7405765589873352
NUP37	28.541655218826772	0.28756946506217723	0.9206349990448679	0.31235990958471294	0.7547670146622586	0.9189432859702853
AATBC	26.498015836791676	0.07795238444075651	0.8876505220974844	0.08781877833694954	0.9300207124730199	0.9808063184423446
C1orf198	26.672666396649472	0.030491074574948585	0.7824997905606773	0.03896623991822554	0.9689173048032125	0.9902791985171293
TMEM126B	29.51606119357311	1.1494899830464165	0.7608901318653444	1.5107174280581195	0.13086046013843913	0.3656489215360211
C9orf24	24.798906022562537	-3.57301116228383	1.1086354608132445	-3.222890921839025	0.0012690386933072251	0.016169028048638793
KANSL1L	27.42280040808119	0.17539949832436696	1.4254677533754205	0.12304697732307986	0.9020698980603414	0.9731862853203221
ARL6IP6	25.62684673894077	-0.7339736259324054	0.8080867574991856	-0.9082856749241374	0.3637273089622439	0.6686834291589969
R3HCC1L	26.549030719023346	-0.636642760919438	1.3481296480260379	-0.47224149535738263	0.6367544243524761	0.8626223376349241
CASTOR3	26.67756452236725	-0.30391166952271714	0.6234923859257665	-0.48743445210075287	0.6259504836022154	0.8573255850702763
PNN	27.8734826476624	0.4003248557413378	0.9879558328343919	0.4052052150882367	0.6853266719179318	0.8852183495191052
HAGH	24.7773013022362	-3.293050501745832	1.162513846671048	-2.832697873815221	0.004615698881771056	0.03882628034844205
C19orf53	27.05899162034066	-4.028825389526839	1.587503152153005	-2.5378377259048976	0.011153968996105119	0.07204746966288589
DDX50	26.788772004386658	-0.8377562968708625	1.3307105504354089	-0.629555613425285	0.5289853719311284	0.7999483668123628
DEPDC1-AS1	27.55618033282082	0.2897107080602463	0.9737201242512278	0.2975297530006667	0.7660620962729565	0.9240632184040173
JPX	27.715042784277895	-0.15911381769836522	0.7511124386515425	-0.21183754856199577	0.8322337737182756	0.9507091699231335
MRFAP1	29.888942730000867	1.5224499136967917	1.423977622577651	1.0691529765340613	0.28500074358312133	0.5852202406619423
TBC1D14	24.81244084865573	-1.132895610584906	1.2280950213699198	-0.9224820481082804	0.3562771899892101	0.661162783205366
ST13	24.367190239902417	-4.315842304497831	1.1573047733201778	-3.7292184427064647	0.00019207459137270873	0.005262856944545179
LRRTM1	29.101783759604434	1.1394231388924434	0.9185714165246907	1.2404295609407485	0.21481655279690015	0.49663774681736045
MROH1	25.650680530544843	-0.7287593747735828	0.9516334912690297	-0.7657983682370845	0.44379628529042847	0.7364534883085575
KCNMB3	25.627903789952015	-2.135190550158274	1.2024864862907403	-1.7756461918708184	0.07579125140653031	0.2612157149367694
POLR3H	28.00423070181048	0.6353835266728329	1.3978045991491554	0.4545581886478205	0.6494271206355597	0.8688943802664411
LINC02709	28.267217787436753	0.9693968026543703	0.9923993085503762	0.9768213201099403	0.32865761916447733	0.6337787826246498
CCDC58	29.30141609430014	1.1390479322920393	1.510485253829746	0.7540940432248846	0.45079275399292706	0.7422410783956535
SGMS1-AS1	31.033309866882444	1.9066733776408635	0.9428956438823705	2.0221467667303465	0.043161191824849156	0.18217405107228377
ANKRD18B	28.246040774033194	0.607073117196009	0.6731033876163441	0.9019017410472889	0.3671090664213086	0.671461926628088
CNTN2	24.105237382700526	-2.16548924521648	1.5335050677695818	-1.4121174365377822	0.15791538545831774	0.41052208701358517
RNF212	29.634254976277848	1.7611629586306443	0.656246537116324	2.683691050576114	0.007281435901455566	0.05310032967145565
CELA3B	24.13377137050237	-7.379584951368717	1.6285889061431111	-4.5312754640121815	5.862863009830832e-06	0.0010595168575538469
MPZ	23.92898790821023	-7.36772694157669	1.656859826073388	-4.446801609667581	8.715826261163937e-06	0.0011846946261110261
WDR7	26.5936559026206	-0.051022254728232644	1.1947453965318207	-0.042705546199502536	0.9659362583771096	0.9900055202616751
CTTNBP2NL	28.592263052768192	0.6011241945100909	1.5942584595701212	0.37705567180881017	0.7061322327800275	0.8945491439334734
LCP2	22.42009194324646	-7.272708024799568	2.381424395112447	-3.0539319407854486	0.0022586331481766523	0.0238716868270261
TBC1D19	28.248276784556513	0.8904880348941728	0.8529598726522141	1.0439975706304538	0.29648651360936884	0.5987450818521585
ACSF2	29.859432795512337	1.420780498103578	1.1965448211610068	1.1874026555269326	0.23506883304739545	0.5243065591307808
POC1B	27.055402830561658	-0.39572910348956947	0.7639429016651166	-0.518008744667991	0.6044521681120907	0.8463575803432356
VMAC	26.611335160253635	-1.2419951720603666	1.3440713448282784	-0.9240544981777338	0.3554579420961449	0.6605621898693106
KLK12	25.99412471574723	-0.9589811220318465	0.6651748595229959	-1.441697785631198	0.1493876485952273	0.39649629897372796
ODF3L2	26.231651687664893	-0.8645992421440996	1.3551696407752898	-0.6380007462751779	0.5234731942968309	0.7965413451314555
OTUD3	24.491818198651277	-2.0772811505633197	0.9693948243473417	-2.142863875884501	0.0321240304002513	0.14915229398719299
ANAPC11	25.254838687093756	-7.440958961883641	1.6550903905963406	-4.495802165344342	6.930815554688745e-06	0.0011273553228994782
EXTL3-AS1	28.000166535850024	0.3488867821445131	0.7770333466154541	0.448998467908963	0.6534327618593376	0.8710115765648351
CDCA7	27.840423630451607	0.6173861443843507	0.7929158830661245	0.7786275411673956	0.43619915055244607	0.7304601456685259
KCNJ13	28.24383002606723	0.3327626334110689	1.4714756509165856	0.2261421269212238	0.8210908805924759	0.9469329993925376
MIR6724-1	25.450707125069062	-2.732925860073943	1.1824711406239876	-2.3111987820960973	0.0208218776139744	0.11153078777359336
TFDP3	26.11949689131451	-0.9232805797482986	1.354768463149901	-0.6815043344023726	0.49555242508537967	0.7772524805812797
NMRAL2P	25.44565593879004	-2.390582530198244	1.2576212430119804	-1.9008763914267557	0.057318205072843464	0.2199335313738752
PPRC1	24.960758285467964	-1.0048367642785005	0.9912800140897754	-1.0136760047575188	0.31073737743284446	0.6141395777465379
SNHG19	29.95657584848193	1.003008537762092	1.2182521354551712	0.8233176930876805	0.4103273546746996	0.7096877752873109
PISRT1	26.472997810570273	-1.2328676749224527	1.4033640326901093	-0.8785088161046625	0.3796676554957735	0.6821163160127853
PIK3R3	26.581796996065375	-0.40962285940822085	1.490630631786563	-0.27479836431193977	0.7834711548301639	0.9322074426004122
UGT2B7	28.848959569236555	1.1906187800960923	0.8261495191163801	1.4411662205765554	0.1495377289934637	0.396794987765624
UBE2L5	28.048691538929702	0.5493617078738826	0.7162706550592453	0.7669750310075777	0.4430963611999924	0.7357260967375527
RPS7	27.199123990469307	0.9819470115666816	1.0565180627146955	0.9294181010437195	0.35267245065060837	0.658579793708367
GAB1	27.309099091962782	0.08344577666802666	0.6208788553988935	0.13439944997710637	0.8930867165437971	0.9705193208648246
SCRN3	27.168942686376848	-1.2027624207708993	1.422434014144198	-0.8455664085722365	0.39779467143697844	0.6985798734913987
HNRNPD	24.991271756297447	-0.8183901764589404	0.9445518885170403	-0.8664322060102219	0.3862531888792995	0.6885670211921906
PARP4	24.38404345697198	-7.393250572072211	1.6446367636453425	-4.495369880754123	6.944911699968571e-06	0.0011273553228994782
ARMC7	26.927295436786707	0.08062919923617239	1.0154096937535972	0.07940558351192789	0.9367100276668872	0.9823803315622178
TAPT1-AS1	28.303949230676082	0.06096530099079587	1.5111620411823083	0.04034332475893692	0.9678194137138532	0.9902791985171293
ATP10A	25.37905359517572	-1.6792994007477753	1.2583466258061409	-1.334528472766363	0.18203072191731162	0.4484341174202539
PRKAR1B	26.267181212871076	-7.4975520941274585	1.9038402700622572	-3.938120341304831	8.212240696899404e-05	0.0031676506104491428
SMPD4	24.957441497967846	-1.4637082012295537	1.3238039470252605	-1.1056835149333661	0.268863527702049	0.5659654441282986
GOLGA8DP	26.40741324587491	-0.07392087484916503	0.933147370403242	-0.07921672095289892	0.9368602449899608	0.9823803315622178
SLC16A1	25.00081350045267	-2.027475005307921	0.8371092004241741	-2.4219958450827836	0.015435527025554997	0.09053854874106212
TM7SF2	27.494448583781104	-0.6046625965451699	1.6837212027279735	-0.3591227547443677	0.71950325968864	0.9018674498317201
ITGBL1	27.059901668352353	-0.3110609636066886	0.8401039465908893	-0.37026485218759236	0.7111851595953917	0.8978891814895344
STX11	26.344080458942518	-0.3572551586719718	0.9234814132049763	-0.3868569021136057	0.6988621487847035	0.8920370479523824
CEP72	26.67678627345929	0.3963267937787775	1.535054059282532	0.2581842583211802	0.7962647062224245	0.9380815777119783
MYO7A	26.947475147558794	0.11098222172794237	1.255693342962825	0.08838322059275902	0.9295720971284976	0.9807352529342389
POLR1C	27.608885089179356	0.021407415331768178	1.4406553790822558	0.014859497727628238	0.9881442724834514	0.9963909125307313
EFL1P1	29.001204912032687	1.2327908273481596	0.846682750461392	1.4560244987586692	0.14538584727955384	0.3903237663210506
ACP7	23.538049507802494	-7.343544640345992	1.7896700077282823	-4.103295360951777	4.073067252801308e-05	0.0022095350798678527
ZNF227	25.06476042953854	-3.0753404837118112	1.061575556330262	-2.89695864356833	0.0037679942346475373	0.03372323122886359
TSC22D1-AS1	28.214851775365528	0.5912206573354283	1.5655396578516787	0.37764655425384397	0.7056931759787088	0.8944140979681815
RETREG1	27.463832497433874	0.1895908139209379	0.7356677350341427	0.2577125581185627	0.7966287534363774	0.9380885330506
GABRA2	27.571316365316562	0.36206242012933515	0.6228922695342745	0.5812600955861	0.5610651705534839	0.8206614958024493
FDX2	26.66011998884744	-0.5808417984156374	0.7395762309360234	-0.7853711005294366	0.4322360197358607	0.7278089286311724
IFI27	27.124092659524326	-7.544649002550011	2.392486656531953	-3.153475895864102	0.0016133855182797596	0.019092177543805836
SERGEF	26.589390300114072	-1.0931119616196203	1.3381002087513914	-0.8169133779895494	0.41397793204693734	0.7126975975532807
KLHL13	27.056403906728935	-0.29447490804095794	0.7268063298169265	-0.40516282806058185	0.6853578265820677	0.8852183495191052
WDR72	26.79123038084131	-0.28033733661442745	0.9689905072237149	-0.2893086511421363	0.7723451926068304	0.9265911151512737
LINC02649	25.578095287991534	-1.173517962725502	1.4244020442821623	-0.8238670868496996	0.410015083534246	0.7093784680950077
CFDP1	26.683394244508047	-0.7055220284746971	1.40537988030176	-0.5020151763686904	0.6156568455754728	0.8521009173858002
HMSD	27.549989558988017	-0.16980326586326872	1.249609107574454	-0.13588510585751434	0.891912110059543	0.9701035527570268
AC004690.2	28.533525935896762	1.4069631025119809	1.4921427736980273	0.9429145302396614	0.3457246221105643	0.6511233804960721
COA7	29.011405284740018	1.2040638547809819	0.7100273867932014	1.6957991722249872	0.08992391931747482	0.2914331203613701
EIF2B3	25.141657434873554	-2.104451473615891	1.2402286071034303	-1.696825457470187	0.08972966426504315	0.2910465696455373
LARGE1	24.350710375538185	-7.39099489902693	1.5974027465406897	-4.626882553590666	3.712108748975788e-06	0.0009397380065115491
NR1D2	26.9425997669446	0.0737419127961307	1.41160302553517	0.05223983759043978	0.9583375904460045	0.9878356209808185
TMED4	27.960385696014153	0.9279342369838038	1.0466152453776183	0.8866049305912849	0.3752916383653139	0.6781275944116967
ETFDH	27.658643684537026	0.7308686956371095	0.8029553063833188	0.9102233833276442	0.36270471473298505	0.6678427360634623
SPICE1	25.62410802677208	-0.8888360294057467	1.361049769587908	-0.6530518201952777	0.5137228714598183	0.7903462846286462
SH3TC1	26.289574382501538	-0.5908317369895894	1.5183150959467575	-0.38913644379012874	0.6971752156654167	0.89165049114275
TROAP	24.35326350423487	-3.030460208240384	1.180089397073725	-2.5679920654782893	0.010228949738430367	0.06765742338653864
IL1R1	26.831163881241153	-1.108741197934237	1.3871657460389673	-0.7992853061000332	0.42412499710198126	0.7217310065647368
DHDH	26.61789804714111	-0.1728994222677966	0.8703529763084373	-0.19865437009377696	0.8425331199178352	0.9543426306566892
ANO4	27.7346296502441	0.5000158895387704	0.6657748413222194	0.7510285137025393	0.45263549576734274	0.7439023802635195
PPP2R5A	26.348347531699016	-1.0066212755083053	1.3981829000291348	-0.7199496399843895	0.47155600290920274	0.7601920298692193
TMEM217	27.693437045680998	0.8487261527378855	1.1798409999130417	0.7193563817501168	0.47192136474278124	0.7602216940722543
PGBD4	27.98469265440288	0.4366711689512041	1.226443245596965	0.35604678041066357	0.7218055319571892	0.9031765480568179
LINC01516	26.258048277455647	-0.6760777025642022	1.3639264002110267	-0.49568488626629664	0.6201167519839493	0.854524396535081
UBE2G1	26.55924276315318	0.18563992700694484	1.4313069927631987	0.12969958782116972	0.896804108684814	0.9718694166636443
ZBED4	23.727174465110107	-2.8273144430345667	1.0488312429105968	-2.6956809898115983	0.007024490471635662	0.0517105677220098
DCAF4L1	27.14284822368057	-0.23818286210467923	1.4992615192790755	-0.15886678810992907	0.8737738275788252	0.9651251250543416
CHRM5	24.809663492340864	-2.706409385236737	0.9024149098491501	-2.999074323460754	0.0027080123814877135	0.026921871571919692
UXS1	27.3537901408574	0.6600415326944915	0.773829470750214	0.8529547628298427	0.3936843910218476	0.694642559151511
PEX13	27.922462714600726	0.985776596564584	0.7278404125225848	1.3543856312512677	0.1756133793384983	0.43841248793644666
LDLRAD3	27.54551101053117	0.3305037692290912	0.6485257575830123	0.5096231959403497	0.6103154699590434	0.849146720013024
MIOX	25.289738665657307	-0.7652148397404842	0.8674303285641749	-0.882162883337404	0.37768873048073603	0.6804130142799695
LYRM4-AS1	27.58257284673637	0.29895895683173385	1.4276835420438567	0.20940141707016344	0.8341348866243804	0.9515183188392333
CDC42EP1	29.486637449577	1.75753334467958	0.855835908397994	2.05358682363473	0.0400156985131934	0.1724159510148329
PLK2	26.77667439545165	-0.21085254654712912	1.4042642018335034	-0.15015162123468334	0.8806449937338471	0.9673653726571957
KRT27	28.822726059282797	1.4337743113972627	1.4980168445908706	0.9571149460531244	0.3385092405598108	0.643633673149533
BHMT	28.1863516461987	0.9245669539046384	0.8468020298834443	1.0918336532942627	0.27490622408556864	0.5734066557312033
PARM1	25.100163025327465	-1.869053367621134	1.2175870029452558	-1.5350470751576912	0.12477226509494871	0.3559541477386751
PTGS1	25.164176632092335	-1.872997984155743	1.2361731265400902	-1.5151583090938516	0.12973231817678468	0.36366434827700056
CFAP58	26.946106772174534	0.16815910199868192	1.4819887303212456	0.11346854301802325	0.9096591010204554	0.9757819200564964
KCNK5	26.00409608769812	-0.5378004424374797	1.4207060457643126	-0.3785444878205987	0.7050261516010252	0.8940628192633895
MICALL2	25.210919113513274	-1.0778343084043147	1.1970177775845035	-0.900432999900225	0.36788986582080163	0.6720659387681599
DSN1	25.10471052495053	-2.3704969495207378	1.1588088616816232	-2.045632397115737	0.04079255152317974	0.17499568451491165
IL20RA	26.93695895276404	-0.22316397839940516	0.6212992270043978	-0.3591892098037739	0.7194535481009722	0.9018674498317201
ATP12A	23.74590704229762	-2.2824819654057764	1.3513996307924252	-1.688976312704325	0.09122396940980826	0.293609461101797
CRLS1	27.168456887377943	-0.2916459411131718	1.4159059173323243	-0.20597833340696478	0.8368078358422035	0.9526546519594317
ACTR10	27.007521599425772	0.2812651496359045	1.4255503761269321	0.19730284832169298	0.8435905505202094	0.9543667550937234
TEX9	25.910238446361593	-1.3546011572195902	1.2840091307124704	-1.0549778228352238	0.2914354676154872	0.5924832905203954
FBXL22	27.81304742484842	0.7669461073034439	0.9689903852594115	0.7914899043070714	0.42865816514397037	0.7254602663711376
ZNF396	29.841321542255674	1.8420145909253425	0.675113660908953	2.7284510706616554	0.006363252948136301	0.04841912280610448
VSIG1	28.419213861561488	1.0794272327529255	0.731692795222174	1.4752464966190681	0.14014628499727863	0.38110572134769216
ASAP1-IT2	25.82879133416245	-0.785015283677122	0.9446287559809531	-0.8310304748894926	0.40595641371322255	0.7059750684994829
BISPR	25.481002250102666	-1.091560973231152	1.4005833397852703	-0.7793616718291851	0.4357666950804461	0.730222711729075
DCK	27.277609517875167	0.1413081932653397	1.485548379659649	0.09512190595752562	0.9242179985292007	0.9794990901566397
TMEM30A	26.278674444282345	0.09089421078541747	0.9995122819087455	0.09093856316786712	0.92754140814817	0.9798708482828502
UBQLN1	24.174962602113705	-4.9050638673312985	1.2753681875711695	-3.845998289068646	0.00012006260011811379	0.003964489427813183
C22orf23	24.066277951492964	-2.8626211835119006	1.1624916851357627	-2.462487448396318	0.01379770021898536	0.08342607504838481
FTCDNL1	24.485104176902023	-4.318467377485325	1.2807578608809302	-3.3718062636094217	0.0007467695882971692	0.011433758079479672
TBC1D20	28.350900252597878	0.7094124787971129	1.1540623445863694	0.6147089731546309	0.5387469328506549	0.8060657163557405
OR7G3	25.696082510573735	-1.181908964293038	1.2865910742394082	-0.9186360670127803	0.358285960393821	0.6635560832411256
ADAM28	24.89335711506233	-2.508576562448328	1.1399695188165964	-2.2005645949660866	0.027766862343658445	0.13496834660901333
NKIRAS1	26.847623924326115	0.11642010039494449	0.7990880118386596	0.145691211318598	0.884165159689789	0.9686641999383495
PTDSS1	24.633776324405932	-1.64171916981081	1.0003473039130768	-1.6411491922743904	0.10076644944874903	0.31265760611038884
ZBED5-AS1	26.51685765718986	-0.7424294573099041	0.7550202131215051	-0.9833239486933115	0.325448026972477	0.6306408140668601
SLC7A7	25.787457346213184	-0.6423617554714829	1.4102309240685822	-0.45550111297959567	0.6487487670505503	0.8687668726756768
SEC31B	25.01932841270161	-1.9335515531433107	1.2448587283279864	-1.553229703213257	0.12036826751101194	0.34787050946203707
ATMIN	27.789824822289347	0.8599805207938477	0.7027869375560715	1.2236717486304085	0.22107608125349132	0.5052791126132162
PPP6C	25.224129301006414	-1.127828053286727	0.8424073720339257	-1.3388155074707808	0.18063074110917465	0.44638148863295746
ZSWIM7	29.23784262514403	1.6017554723062368	1.0039771831384077	1.5954102336262157	0.11062052905273834	0.33006111271313043
LINC01989	27.52468025890933	-0.19588916893464964	0.7938306188443193	-0.24676444103381973	0.8050905315149693	0.9415052413567914
ANXA2R	26.750754324191366	-0.8346732557096989	1.3521946986200792	-0.6172729833665866	0.5370546836084649	0.8051087660862888
ABCC6P1	26.88996242161367	-0.5175102851005297	0.751234759261348	-0.6888795795463085	0.4908990509472503	0.7742892982045154
SPATA18	27.351136364013687	0.36325068095938956	1.4317293927295611	0.2537146214948203	0.7997160372785801	0.9394001840981608
SLC25A12	24.62709205454277	-3.9007892974499967	1.0548581872884641	-3.697927687774847	0.00021736678724194644	0.00560074240750515
SBK3	23.683647613175157	-7.352418135142776	1.659531301937064	-4.430418472107619	9.405039974886945e-06	0.0012006999453766866
GLRA2	26.663924531336068	-0.05768565665579592	0.6598418655840764	-0.08742345653489861	0.9303349251377095	0.980877189481685
CNPY1	26.24734653585209	-0.6667881670509563	0.6628722712977012	-1.0059074665253216	0.31446008423668814	0.6184788837674042
RNLS	27.282075780413294	0.5100890870948973	0.9326062120025416	0.5469501280713185	0.5844129954661239	0.8331127135876601
EIF1AD	26.007033581420956	-1.1979364215986794	0.982700708208054	-1.2190246853318196	0.2228348233359122	0.5076868676658455
FDX1	26.72949232158595	0.051987610918352106	0.8714568918487394	0.059655975418432636	0.9524296357754206	0.9858286067011726
ARMC6	24.09776905664414	-7.376018086478627	1.664787278611389	-4.4306069497545755	9.396822837249639e-06	0.0012006999453766866
LRRC6	27.389009401640703	0.10484201673971909	0.7940028193241292	0.13204237338724145	0.8949507760363922	0.9714590267548593
LINC00598	25.260032080184967	-1.4159375604601454	1.0321592264102437	-1.371820862740963	0.17011921092320226	0.4300372894846739
CEP76	27.32435088008212	0.6210496351170054	0.8803839491875075	0.7054304382652163	0.48054240727435016	0.7658467667170643
SLC39A8	26.115775399460855	-1.045833818590202	0.8791157170305456	-1.1896429540843527	0.23418675554319024	0.523162239376609
TSPAN3	29.068609700035466	1.8765220596259726	0.8493376857920533	2.209394556507892	0.02714720932941888	0.13316849051674567
FCHO2	27.122971472389043	-0.3479148807768198	1.0812800552267634	-0.3217620440653147	0.7476329707755233	0.9153854861550842
LINC02225	26.96571384114864	-0.09869072622364994	0.7995111226894721	-0.12343884084021824	0.901759601699866	0.9731862853203221
HCAR2	26.721227495504568	-0.3238229803161277	0.7867878220429891	-0.4115759944978335	0.6806502296875612	0.8832088805410049
PRPS2	26.740129747350277	-0.5793281602801287	0.7161073979211291	-0.8089961952102818	0.4185173348037238	0.7165934074955679
GHRLOS	26.52486337626392	-0.6977019295844291	1.1681931412781212	-0.5972487809858845	0.5503412950915594	0.8138382756676513
PRF1	24.737132629342224	-1.5404654476682995	1.3304391616407532	-1.1578623751337365	0.24692020389483427	0.5391063415334961
NT5C1A	25.789565386080067	-0.45625201749420197	0.6767823478304228	-0.6741488145440256	0.5002167076376639	0.7809917979379531
TCIM	28.548243217553047	0.6045942007959886	1.5036394447869534	0.4020872177117247	0.6876198395415034	0.8863572702824799
CFL2	26.483632388895803	-0.322231135534053	0.7694444321134366	-0.4187841539758489	0.6753738866363934	0.880826069200119
RBM4	27.642294046849788	0.4934595480157685	0.5906018057653658	0.8355198768420462	0.4034250602414423	0.7035868043987756
SULT1E1	29.159164629213844	1.2760499961240135	0.9126168897078349	1.3982318435203713	0.16204345725568425	0.4174263014587675
GK	25.08974571076742	-1.351130288963627	0.7281291513956477	-1.8556190016205731	0.06350788331749194	0.2339864197264275
MYCBPAP	27.708560912651844	1.0282127824009204	0.8381984975337144	1.2266936595881492	0.2199377516730422	0.5034420117682715
METTL25	27.49258964108626	0.030793061653309528	1.4234280130879526	0.021633030522216403	0.9827406851455127	0.9945736088720412
BIVM	28.1454768763237	-0.5935686724724375	1.3384997970384767	-0.4434581714436933	0.6574343678545359	0.8728095317722123
PRRC1	25.177366186726545	-0.7951092138211246	0.8991758989358707	-0.8842643744812292	0.3765535148556062	0.6794001776178912
OR2V1	27.613532173679204	0.8521659715481451	0.7738194309019617	1.101246540882106	0.2707893709372491	0.5681084794201502
LINC00824	25.624610949536308	-1.7951954606675304	1.2807497991486982	-1.4016753794228811	0.16101220598938948	0.41616215386773553
FIBP	24.530122014894758	-7.400035777592001	1.5872533476335395	-4.662164227673439	3.1290133513622754e-06	0.0008859840231161714
AC020928.1	25.773185544167674	-1.066068452516748	0.7634269331567323	-1.3964249965725053	0.16258655211938378	0.41791406150352906
C1orf158	26.208047227868466	-0.15296890728754386	0.9753471819210205	-0.15683534040285016	0.8753746198809726	0.9656281209172369
RIPK1	24.7069186463944	-2.3455972729081274	1.167629375104792	-2.008854284517821	0.04455258932151401	0.18613179016149223
DELE1	23.924961608806374	-2.44520196468952	1.3547734742588557	-1.8048788311471742	0.07109364504902117	0.2505894848280184
OPN5	29.094785509412954	1.1390517319954467	0.8345695138841376	1.364837455773133	0.17230414351544143	0.4331537548003147
NCKIPSD	23.90842766810368	-5.905752878041066	1.7205145556284298	-3.432550372050732	0.0005979327979486722	0.010053702224663319
SH3GL3	25.091216921713183	-1.3646954249346661	0.8833814238945723	-1.544854111735925	0.12238155513941301	0.3515099480284651
HCK	24.544066406191234	-1.3405735701981156	1.3389347206061724	-1.0012239951408544	0.3167185283925966	0.6205483519965188
GCKR	25.54281261604712	-0.26364546302829917	1.4058186767781315	-0.187538739798595	0.8512382525016183	0.9572920960830537
SMPDL3A	27.003412088727952	0.1496227673847084	0.6815526036319617	0.21953223652492224	0.8262354711463766	0.9487297529583762
F3	31.107368333539487	2.3042268083649344	1.118822340299214	2.0595109029988623	0.03944532163716144	0.170741041572775
SLC5A9	25.708558164286774	-1.3410239262464627	1.2790687855336458	-1.0484376926507266	0.2944369950494027	0.5957943381602006
PLEKHD1	24.316009807142027	-3.2631227019619096	1.2268962632536644	-2.6596565656727	0.007822036559275302	0.055761182511897184
NARS2	26.392551956447075	-0.5218794921869084	0.9086703623478541	-0.5743331287249845	0.5657423950983154	0.8237707302033449
DRC1	25.202398939920517	-0.9986604832867408	1.4034912267046253	-0.7115544894652313	0.4767406974408307	0.7632234483866582
PLPPR1	25.7165430383523	-0.9091904098123663	0.8689693783738126	-1.0462859019426245	0.295429052441747	0.5970631819210939
SCFD2	26.047605259080637	-0.11379519756296869	0.712828069625999	-0.15963905240526494	0.8731654140969257	0.9648932143523216
TBC1D22A	25.696646924600298	-0.7076704302168896	1.0019212201078123	-0.7063134466208235	0.47999323307466313	0.7652039959016952
LINC-PINT	27.06420495577994	0.11514010822666929	0.9321852568605454	0.12351633688612842	0.9016982383834452	0.9731862853203221
SPPL2B	25.634468376924122	-0.8879144427848995	1.7749667651721017	-0.5002428553634394	0.6169040859296453	0.8525681021182756
SELENON	24.65229676487108	-7.407418038897428	1.9974267877551006	-3.7084803730016023	0.00020850681862436652	0.005470066716052153
COPB2	25.95936355163667	-1.636448149165572	0.9180212672689179	-1.7825819591674055	0.07465437872691803	0.25830220690333744
CEP68	25.346284413055148	-1.776896722969513	1.323975286294497	-1.3420920627171518	0.17956614714777974	0.44499173978528567
ADAD1	27.471269578172457	0.9459760167507631	1.4707819886268105	0.6431789511061186	0.5201079897429205	0.7948326555431696
ASGR1	23.41661934178136	-3.82168871032644	1.29942137312218	-2.9410696094246096	0.0032708102276945202	0.030803268154085017
MAGI2-AS3	27.17961375957509	0.13349498209852584	0.8070698863205361	0.1654069670560189	0.8686236702921701	0.9634287632727813
LINC02389	26.155085646550628	-0.9934580310243057	1.362637002659046	-0.7290701992428464	0.465958722641459	0.7552730261750296
LINC01886	25.400168000986014	-1.7807975006593262	1.2751864735957494	-1.3964996787002164	0.16256407729139988	0.4179068065282421
C9	27.51573433657093	0.6042912744467664	0.8053093975509797	0.7503839844468126	0.4530234738763138	0.7441903570474943
GTPBP2	23.856415962676227	-7.361477696191068	1.6942408892106466	-4.345000609459266	1.3927527647082684e-05	0.001466573979193792
PEX16	23.132643453273584	-7.317249579648692	2.0903763674470106	-3.5004459931707386	0.00046448034428472424	0.0085442686169677
UBE2D3-AS1	28.726664883749763	1.3203066952999707	0.8635130463034303	1.5289944963217468	0.1262658083114964	0.35824448482241106
PRODH	26.143836224571515	-0.8160193214236582	1.6337843278043758	-0.49946575416125905	0.6174513065531262	0.8530471695590065
SLC13A5	22.836382442657904	-7.300767900154809	1.7569484675511495	-4.1553682620701355	3.247640269296358e-05	0.002037199714648586
USP46	28.468178358335308	1.227172181308511	1.5148132907398335	0.8101144799892541	0.41787438281736355	0.7162442194510308
IFI35	27.105341499173125	-1.139396929540801	1.7689063510889143	-0.644125071312794	0.5194943338726885	0.7943494049002967
RPUSD2	24.767530005582405	-1.1168398472351395	1.5378969255267558	-0.7262124195043844	0.46770855949633305	0.7566815670792394
KCNG4	27.827361498042865	1.1480558678724984	0.7371342899510401	1.557458231862679	0.11936172986180986	0.34627928861001184
MORN4	23.89766039352185	-5.907967694033666	1.5792191505710222	-3.741068927575652	0.00018323925376364914	0.0050935721977568614
SHD	25.880087103470306	-0.037259468892065876	1.5844965722727227	-0.023515020192579374	0.9812394574169485	0.9939530825499647
ZFAND6	26.356600044653323	-0.19444295194319758	0.9241063781137495	-0.21041187091478264	0.8333462283875401	0.9510603524210294
LRFN3	24.977707776339084	-1.1165736287612356	0.8009111936750519	-1.3941291338902864	0.16327861288210932	0.41903448020010314
FKBP1AP1	24.55731697424231	-1.946782780232698	1.2226590775849557	-1.592253160282472	0.11132783284690012	0.331334690761278
ASPG	26.38072408462601	-0.33920616128679637	1.4803419004659963	-0.2291404176156993	0.8187597803211897	0.946001096422334
AUP1	24.01934137124199	-3.2949691418306055	1.1120040734885965	-2.9630908918288195	0.003045666212574211	0.02927721148335394
RCAN1	27.626702623859334	1.02871593101844	0.8379304562738338	1.2276865261503969	0.21956466633464855	0.5029912476890843
PIH1D1	24.529534796589783	-7.399714828261606	1.6565903216238556	-4.466834516459152	7.938548909310816e-06	0.0011483894051462211
C8orf34	27.757923463014247	0.8328941450253167	0.6443512352583718	1.2926089055937682	0.1961463579388526	0.4697130970236149
BACE1	23.819689470298297	-7.359498290333704	1.671561936616506	-4.40276733342615	1.068787677639005e-05	0.0012913505661928091
SNHG12	25.434580402234985	-0.4366919215721741	1.4166790724150446	-0.30825042176117956	0.7578917880577751	0.9200664576733185
NOS2	22.889925643367974	-7.304113013431567	1.7420713231180283	-4.192774955022149	2.7556277790651093e-05	0.0018813873370718299
BTG1	28.919547717701864	1.450168957707231	0.7086989851272264	2.046241053169979	0.040732660089071504	0.1748774093460777
STK40	25.723385878057613	0.12843004007979583	1.084620972969232	0.11841006515687123	0.9057427510443655	0.9745304392308457
EPHA1	25.633416311827578	0.17665132727589183	1.293712412511798	0.13654605580610896	0.8913896182002012	0.9701035527570268
MGARP	29.980989805552966	2.215342883139933	0.7201343954223689	3.0762908940637437	0.00209593256203037	0.022797956998248502
ZNF274	27.014375614022768	0.6714065105910375	1.1740670610008352	0.5718638507911942	0.5674142158628386	0.8237947541240153
TMEM74	26.84908858599108	0.11317764358784986	0.627539394373744	0.1803514561835533	0.8568766616972208	0.9593198981430358
AHSA1	24.224051371254703	-4.92866790303607	1.3372492781353273	-3.685676248716058	0.00022809616353529043	0.005751601252132193
MARCHF7	26.44531636234574	0.2853864506493618	1.4405394933641178	0.19811081331959438	0.8429583647040174	0.9543426306566892
ATE1	26.152079379427565	-0.9248217031310846	1.3319145636862442	-0.6943551248298705	0.487459528698153	0.7712984414056592
TAF1A	26.863258954063834	0.314866520181678	0.8285424688140299	0.3800245998643567	0.7039271545668504	0.8937413316522255
MRPL30	27.129865067727618	0.7014593366423203	0.7743201539409895	0.905903498794606	0.3649869322783236	0.6696675681534556
INPP5F	26.902642592871796	0.13342151102871466	0.6667561341967049	0.20010541213761515	0.8413981406984303	0.9543426306566892
INSIG1	26.8977590474873	0.5581839390346482	0.9318327078245666	0.599017328268902	0.5491613292931357	0.8131686976825103
PPIH	25.686261803607028	-0.434750864679991	1.371930885587043	-0.3168897713779241	0.7513272436200085	0.9173206542791227
ZBTB3	25.668465041790075	-1.3381198267382592	1.280258976492468	-1.04519464523054	0.29593301780905645	0.597911223155305
MISP	24.20146622367753	-2.8127351790129547	1.25361840062713	-2.2436932782781964	0.02485214289631723	0.1256527982600953
AMY2B	27.4700093327987	0.12335966950414305	0.7720991214375899	0.1597718040067922	0.8730608358611477	0.9648932143523216
GBP7	24.186994512050095	-7.380162002369438	1.5995363510905687	-4.6139382811385445	3.9510979711978674e-06	0.0009532469889442889
SLC38A6	24.97868887816621	-2.2228565658496184	1.1857239793477572	-1.8746829823517333	0.060836349421089994	0.22792194687094414
EIF5A2	26.606925512124636	-0.41063361398174664	1.3946931723911424	-0.2944257719981038	0.7684325759857453	0.9251907331183826
GZMH	28.165416294078142	1.351838731427015	1.6184284762072723	0.8352786368384962	0.4035608428296895	0.70370818554927
UNG	24.122631433196556	-2.4592253396247887	1.1912706271891842	-2.064371674660826	0.03898248998227524	0.16938345923029893
LBP	25.830689127455646	-0.4233353059050114	0.7715457118078095	-0.5486846721150118	0.5832218669536762	0.8325868018776802
TCEA2	28.192803653329275	0.1308695189345059	1.655080043910176	0.07907141374584081	0.936975820828516	0.9823803315622178
ELOVL2-AS1	24.4849220514806	-1.6191594430105944	1.3993523509695172	-1.1570777309151534	0.24724060401317793	0.5395147710969963
FUT9	29.100791263319	1.5493789366481834	0.7149118748951062	2.167230663045725	0.03021727042378102	0.142793390124823
ADGRF1	26.79701477507862	0.41409685106416144	0.7562228757126905	0.5475857242137806	0.5839763939530962	0.8329208685505548
CNOT8	23.984067290578196	-2.157559698915528	1.4173981312420663	-1.5221973638591284	0.12795963546813677	0.36108650880649235
NUAK2	24.69305900595285	-1.444764472875442	1.396214284832975	-1.0347727340780466	0.30077505921825043	0.6039642714141733
MAGEA10	27.166112448690246	0.289266655127883	1.4224625550721437	0.2033562529266102	0.8388565904529091	0.953511085951524
IRAK3	23.6480164062782	-2.2976656882707376	0.9535079107566174	-2.4096975623909804	0.01596574934561691	0.09288964701355502
ARSH	27.240911137778237	0.6223967190138175	0.8708632488693026	0.7146893841506287	0.4748009988836994	0.7619533047514805
CSRP2	28.666432768078323	1.666335079328593	0.7640520313132945	2.1809183289054346	0.029189457770976847	0.13957208518194228
TIPIN	26.360422924579677	0.1444374471860815	0.814360035777684	0.17736313281649319	0.8592231639225116	0.9598329786095928
ZFX-AS1	27.753459823924214	0.4616412292809904	1.4528302988524362	0.3177530298243589	0.7506722822187822	0.9171528917772136
E2F3	24.860368669086313	-1.3685850033142248	1.2796277341847866	-1.0695180846374124	0.2848362843209826	0.585000562683214
ANKRD20A9P	28.036634492144902	1.0620663231902558	0.7705639652026754	1.378297417412854	0.16811148024708833	0.4269558777914268
C12orf56	24.718077294423637	-1.35846735972295	1.3787992825972257	-0.9852538921865576	0.32449937470983414	0.6297206792484599
RTN4IP1	24.943519956762646	-1.8222796328715505	1.2012054831097418	-1.51704238658147	0.12925598274691252	0.36322844955122546
RRNAD1	25.14756326934699	-2.3720288456129652	1.1758299231955804	-2.0173230828880824	0.04366180827897134	0.18352803974151524
CDKL4	26.552400698967574	-0.03910192692823243	0.7603743512249295	-0.05142457378426949	0.9589872036275179	0.9879543917754481
CCDC175	27.561492492464946	0.7356838533392971	1.4668996296228671	0.5015229661816998	0.6160031188845787	0.8522091160679569
JPT2	25.189922810554805	-1.1633893597178535	0.8410125802844028	-1.3833198063748742	0.16656682754274021	0.4245018681323551
DUSP15	25.226695206480827	-0.23844964835017063	1.5970120473063139	-0.1493098619715265	0.8813091337756878	0.9674426600428391
EIF4EBP2	25.91550282031481	-0.6784007237822036	1.3376380774658159	-0.5071631371824047	0.6120403575599527	0.8504615598783456
CCL22	25.461495215009663	-0.3607251264633419	1.2570068967839418	-0.28697147755215896	0.7741341597209538	0.9275913059371208
HOXD9	26.693811201509117	0.43230832578652323	0.688839637866294	0.6275892123827457	0.5302730773645572	0.8008528726962623
RAPGEFL1	22.445654230543052	-7.274401883782407	2.1293239613866457	-3.41629644699307	0.0006347910149203021	0.010407733949329393
SLC30A8	29.325394219696204	2.0281007273623968	0.7803291146701411	2.5990324969736784	0.00934869225645302	0.06333750540790645
SLC2A8	24.879049784078145	-1.779558327080767	0.6962147274245928	-2.5560480940465475	0.010586848523215057	0.06944149717648618
ATPAF1	24.44574495235935	-7.394412139730435	1.6223342438044883	-4.557884522236316	5.1671432351611254e-06	0.001007669454062053
ZFPL1	26.063743910449585	-1.9264588705230798	2.036285431181118	-0.9460652426343125	0.3441153103427149	0.6492780948338186
RSPO4	26.167243835906493	-0.48809135056312103	0.6454576162304991	-0.7561942694449807	0.449532728084835	0.7416644784486008
RSPO3	27.902210967868694	-0.7791448368289696	1.5372577006413606	-0.5068407440755717	0.6122665655282523	0.850692487158333
HTR3E	24.099200605397513	-7.375097612009875	1.5842431753935502	-4.655281289236287	3.2353868913975485e-06	0.0008859840231161714
ERLIN1	26.64468294767452	0.5803327787545524	0.8112479737415704	0.715358062563768	0.4743878192600599	0.7619227323689708
PIGT	23.167448082382098	-7.3199720547393525	1.8371951647509166	-3.984319246633648	6.767384456328385e-05	0.0029013796464480465
TTC19	24.660592101182377	-3.9007984339678443	1.0804116126955674	-3.6104743674825626	0.0003056375070772393	0.006700393389688138
SPOCD1	24.31986098162596	-1.0644834364438311	1.041987732648329	-1.0215892213417206	0.3069753612988808	0.6104199605405556
VPS9D1	29.971615861988344	2.2825352401543055	0.7847364505949672	2.9086647350505324	0.0036297588633146024	0.03290145875037725
NRIR	26.7258771954899	-0.2634227875421773	1.1373389662813447	-0.2316132616149319	0.8168384062984566	0.9459976109398771
GREM2	24.604219069754226	-7.403355506366799	1.644821837568286	-4.5010075482168705	6.763210381733575e-06	0.0011273553228994782
MARVELD3	24.359470117774503	-2.474082953442503	1.1960480401831324	-2.0685481438217854	0.03858850837896298	0.16825408257362937
ZCWPW1	26.56092339336307	-0.24569865291747556	1.4230160631187332	-0.17266049153302848	0.8629183004870593	0.9612818665193146
SLFN11	27.391352682550547	0.8308902166921358	0.7644356656554233	1.086932823810274	0.2770664987806709	0.5755415743451174
ARRDC5	24.204389220593043	-2.815024074973639	1.092454191692953	-2.576789119744468	0.009972276897526028	0.06626889632059094
FERMT1	26.323227798415076	0.07655376240195931	1.4222305481626	0.053826549078741286	0.9570733570706839	0.9873460892693006
OAS1	27.74221362419048	0.8859234800251937	0.8093076081600814	1.0946684191432408	0.2736619290420629	0.5716523498113425
KCNQ5	28.285753631462487	1.5284055963372003	0.9050079308838452	1.6888311628877495	0.09125179002106196	0.29365455732413476
SRSF1	23.668163700760697	-1.2307160174729677	1.1664352603521777	-1.055108722537573	0.29137560322217537	0.592418223780434
GGT8P	23.480622767493127	-5.882507469189244	1.5958112989826758	-3.6862174575022264	0.0002276118816674655	0.005748416465152796
CARNMT1-AS1	28.54001352269793	1.1324874652773536	0.8932920943849084	1.267768373184974	0.20488067963098566	0.4827465542773307
AGBL5	23.724435437145743	-3.0076231837470355	1.0397497055938845	-2.8926415343672933	0.003820170196688422	0.03398663060893152
CHST6	25.477077406357633	-0.25796582480830754	1.3781054096374723	-0.18718874695961657	0.8515126475225726	0.9573458672855865
CITED4	23.00017909637616	-1.4024953675168481	1.7754624575458895	-0.7899324266509299	0.4295672327272456	0.7260447639380584
ARHGAP33	24.070719651295192	-0.9289122417524878	1.5869584693042684	-0.585341242206375	0.5583182888627918	0.8193677303428065
ZNF667	26.708068919982438	0.4385650060929562	0.6761247461092619	0.6486451037573531	0.5165677949115615	0.7917553812018419
RMND1	29.97491760269016	2.0057614822306826	1.5341142449460672	1.3074394484233451	0.1910635070652167	0.46229132810288465
ALG8	25.015932522246008	-1.6925817587883918	0.8639898335765285	-1.9590297165672266	0.050109306744856405	0.2013557082255048
ASTN1	23.96119019521444	-7.366891110616289	1.5857095431230934	-4.645801081645141	3.387593064552995e-06	0.0009004645814714929
LRRC1	24.17213707630945	-3.019872399179463	1.0902824821851538	-2.769807319225205	0.0056089462640667494	0.044397546341599654
NUFIP1	25.225100242707796	-0.6248463816544406	1.1409134273664086	-0.5476720377432888	0.5839171154748364	0.8329208685505548
LINC00506	27.430986313066555	0.9102859914325478	1.5058357551077826	0.6045054969274473	0.545507615710917	0.8106287098939706
ZDHHC20	26.40126104430995	0.47377315963827954	0.7532221063483044	0.6289952932146121	0.5293521376464968	0.8002184692580333
POLR2H	28.910288078227776	1.9497851211221684	0.8291390431348135	2.3515779859436	0.0186939704940436	0.10371178777872088
SGF29	23.907394178797052	-2.6104274374893133	1.229632887879655	-2.122932350964248	0.03375952106352752	0.15369615995673933
AKAP7	25.502349363096403	-0.6301845137789117	0.8449798544780546	-0.7457982701471358	0.45578928508949623	0.7464273505913083
SERPINB12	24.71032937183458	-1.6347548984903344	1.2540612238030957	-1.3035686515629101	0.19238069494204213	0.46400340297751225
LINC01304	25.379336746123347	-0.7610822558488044	1.3772854495286448	-0.552595873360365	0.5805401683558022	0.8311978911578983
LIN7A	24.775175210617544	-0.4441711414312358	1.4729894973177047	-0.3015439975913378	0.7629997050712763	0.9223573832266894
TPT1-AS1	28.270586457344223	1.2567638455288026	0.6122068399146264	2.0528418887055575	0.040087914467602945	0.1726695363892195
MZT1	27.388056544918367	0.3609873284253231	1.4578169641882173	0.24762184642729704	0.8044270060464861	0.9411906620951047
KL	29.70928139327505	2.0542588945174116	0.6936772516873007	2.9614044420811436	0.003062395063108371	0.02936060911496822
BANK1	27.674670439919776	0.715873653824655	0.6537907570274559	1.0949583580524553	0.27353488031214135	0.5714992365727732
AC099792.1	26.490089078618627	-0.07256466159570048	0.6618334594131913	-0.1096418752536919	0.9126933991881295	0.9762818334882026
ALB	27.834892119202554	0.870124091082862	0.8258535854672596	1.0536057557836414	0.29206345290767377	0.5934195801721462
TDP1	23.92174436698706	-7.3646805942199975	1.6548799556040183	-4.450280861328063	8.575806109736538e-06	0.0011846946261110261
DNAJC5	27.070956595223787	0.8291907186109879	0.8170768933833847	1.0148258081041086	0.3101888691381496	0.613497948683077
FBXW11	26.675486390913974	0.6854201224125646	0.8631736837415253	0.7940697629259647	0.42715481926415044	0.7244156018543871
CTSA	24.037370498040342	-1.7972486397301348	1.4106795862700294	-1.2740303731779592	0.20265265212878358	0.47881006661771636
RASA4B	24.931132007504544	-1.7496703129817606	1.3374096119729317	-1.308253131514934	0.19078746626665022	0.46202199632016827
ANKRD30BL	26.738468739513205	-0.250047758110918	0.8670120224158244	-0.2884017195219394	0.7730392516357614	0.9270106403899208
RPL23AP53	25.716957451081367	-0.5822116001618062	1.0395997501492675	-0.560034378690656	0.5754559885084485	0.8282842558299822
EPAS1	25.870895705800013	-0.27485783607235764	0.959836789152768	-0.2863589301624603	0.7746032271236157	0.9278396679312617
CCT6A	25.54585723861732	-0.3087672969058858	0.7782021419175268	-0.39677004247902553	0.691537043929522	0.8888390035134333
TMPRSS7	26.50474691440968	0.15244331454581025	0.6712410645321132	0.22710665750473782	0.8203408073607663	0.9466326931043355
NQO1	25.445520050043715	-1.335610016417768	0.8872402206339508	-1.5053533252397509	0.13223326221144216	0.3675738981603029
SNX21	24.086288022263602	-4.895037552904397	1.3593800366221358	-3.6009338235302195	0.00031707628242957616	0.006852263359618838
NECAB3	28.192598399782145	1.7613673173744553	1.1921803407782776	1.4774336206757124	0.13955943946250152	0.3801372460830146
HTR3C	23.008767243397788	-7.310172592104637	1.8017341725749763	-4.057298076140272	4.964370608599174e-05	0.0024502893554998865
SLC9B1	27.660653908077492	0.8159433456789863	0.706718937481301	1.1545514099097922	0.24827417436831067	0.5408025441931564
CCDC114	22.601135586039806	-5.825898688692631	1.725333722755087	-3.3766793124460506	0.0007336653358531257	0.011297171156348092
FAM13A-AS1	26.35229980528943	-0.07467473731386967	1.3989296966514686	-0.05337990714802464	0.9574292141578774	0.9874599545013865
HHIPL2	25.971002468864345	0.477016094494401	0.954233246842791	0.49989464952376467	0.6171492599052897	0.8527406765358014
FAT2	23.00664228277675	-3.1798325286162603	1.2839550116493537	-2.476591858566356	0.01326434872824132	0.08129142607634454
SGO1-AS1	26.624443537995607	-0.09598158191659659	1.4568741869101824	-0.06588186047839828	0.947471882444361	0.9841405455330547
ZNF487	27.32670760527739	0.7730387130234675	0.6190685200216335	1.2487126836887998	0.21177018005415293	0.4923787745587588
NLGN2	26.010903211666584	-0.17129499973043252	0.864506684044591	-0.19814190322858993	0.842934040669962	0.9543426306566892
BABAM1	24.96666667709687	-2.8588583650282486	1.2424730966385262	-2.300941865673232	0.021394917277787407	0.11360358458151171
ZNF548	26.46678919897255	0.6673176245459297	0.9982064025284089	0.6685166743627833	0.5038038418103588	0.7829072172434471
ZNF224	26.81023397953713	0.26682525418641584	0.6204186315326023	0.4300729227413514	0.6671425960370172	0.8770269105296223
EPSTI1	24.38706773426986	-2.3240527756063605	1.2058901694576674	-1.9272507849131661	0.05394838372294878	0.2117018600975283
CYTIP	27.21835290442785	0.5698850540091852	0.6922329726311303	0.8232561529727355	0.41036234239691827	0.7096905669380665
PIFO	24.68748279127979	-2.4944479253763934	1.1413393669737086	-2.185544455537784	0.02884895012977821	0.13838775648764576
CHUK	24.231612387370262	-5.924351109576416	1.6406872307381897	-3.610896091944892	0.0003051409034042027	0.006700393389688138
SLC1A4	23.242092853211158	-3.207442519492304	1.0699826307009495	-2.9976584922608485	0.0027206235248239275	0.026996761201764263
PYGO2	25.446176622711622	-0.528017617375896	1.3858421408485648	-0.3810084870507586	0.7031969509404997	0.8933853006183371
CAPG	23.12829264820518	-5.8666569763240215	1.7910883233011865	-3.2754705058380833	0.0010548612838113768	0.014298909305112096
IP6K2	26.06029460338405	0.20967210829263297	0.8589544558759746	0.24410154328707243	0.8071521773259726	0.9426335748308547
AIRE	24.886284806326955	-1.125266361710474	1.3573474432623995	-0.8290186623152903	0.40709384708581164	0.7068547936865995
MAP3K10	22.741124591412202	-7.293368056360001	1.8895450948627706	-3.8598539279051645	0.0001134548239810298	0.0038417465477015903
ARL6	27.07917942892904	0.251331373054556	1.485302733023531	0.16921222015321927	0.8656297181030794	0.9627467717051911
FBLN2	25.018806187154482	0.009854022550007427	1.3422810697151222	0.007341251226986898	0.9941425816023142	0.9983528637139992
PAX3	25.67715735616491	-0.6621110699291982	0.7070676839227572	-0.9364182312163623	0.34905789483585703	0.6549403696408685
ATG4D	24.975242164652162	-0.21792113576630187	1.4477384231487744	-0.15052521386586667	0.8803502595718998	0.9673653726571957
IDUA	27.745110075600255	0.7744480103245411	1.4361687992109309	0.539245812017392	0.5897172534936466	0.8366360261219824
DNM1P35	26.946315098314667	0.729222598256495	0.8968850574403144	0.8130613752643806	0.41618287013190347	0.7146215336546297
PCYT2	24.10659827879985	-4.288501750120994	1.606007398273123	-2.670287667872671	0.007578628730361901	0.05459334009185157
FBXL7	25.458946148062225	-0.7527811953564102	0.9129213991621413	-0.8245848942168469	0.40960730034228743	0.7090767862079731
DAO	24.728880744480563	-2.206528440629598	1.190483265981317	-1.8534728741531312	0.06381461062899987	0.23461578406391465
CBLIF	25.888037048153148	0.2325020389689582	0.9969042887513673	0.23322403323208626	0.81558744454186	0.9454056695656938
BTRC	25.699833968636202	-0.05817419038819498	0.8210937941324703	-0.07084962863427696	0.943517433095503	0.9830904270584262
BRMS1L	25.10350406594237	-1.0643630255515903	1.4302108891721559	-0.7442000572151091	0.45675545343485013	0.747146516714776
MRLN	26.988626205288707	0.30471535785768705	1.5307375653127528	0.19906440186919244	0.8422123671057616	0.9543426306566892
C6	25.442043945494074	-0.9439362205187463	1.3132000687742549	-0.7188061004290225	0.4722603983931152	0.7605946007673118
COX5B	24.8547995040571	-0.8860310968826073	0.9278715853157381	-0.9549070269040589	0.3396247159101291	0.6446594290662229
TGM5	25.675422966691325	-0.15629680310702349	0.7418947681888998	-0.2106724697473908	0.8331428584186872	0.9510339295482422
TTC23	25.498088190879102	-0.532058723087337	1.4502270946876894	-0.3668795908146492	0.7137088357043004	0.8993134928825706
MTRNR2L4	29.13707337155842	1.8195736575628112	0.9717563207586289	1.8724587828173938	0.06114315909749585	0.22880295617633362
ITPRID2	24.89430837394818	-0.21131827132668682	1.513241202305859	-0.13964612581568792	0.8889395945335204	0.9694153598701648
PDGFC	25.480711898579514	-1.2517856223356134	1.0770831692807603	-1.1621995942722914	0.24515439944265782	0.5368906595415158
CEBPA	21.493878630500163	-7.211027155481478	3.04823972057433	-2.365636503851745	0.017999106660374076	0.10114586840981332
TPSAB1	26.82972045957683	-7.529190672731935	2.8262359938958035	-2.6640346697847335
CTDSP1	25.920348994368734	-1.1200142131109367	1.4207615131689357	-0.7883196459994207	0.4305097589456175	0.7266123039852577
KIF23	26.47929830817309	0.15389142891872795	0.6938091885757374	0.22180655928561388	0.8244644730724835	0.9483036034122869
HAAO	26.273383308866972	-1.000593799011105	1.402052639954093	-0.7136635034215741	0.4754352794562057	0.7626438762045163
GRM4	23.984840809769224	-1.8655914219003567	1.4075641964040113	-1.3254041461600792	0.18503714257915693	0.4528326841393593
PDIK1L	26.508011670229873	0.5031813404491615	0.8785673103297623	0.5727294135952964	0.5668279186531975	0.8237707302033449
FLG2	25.853111787053397	0.1244241070271603	0.8704188114471039	0.14294740117151256	0.8863317222289159	0.9690843777028509
TM4SF5	28.645134300355537	2.103147727724614	0.9933863855218356	2.1171497398968375	0.03424714139828975	0.1552114874559188
LRRN3	25.34716261444257	-1.316010700137196	1.3360167479449576	-0.9850256010349161	0.32461149589338023	0.6298166758447079
PRR5	25.825122313135683	-7.473764157649374	2.322402391895199	-3.218117662869956	0.0012903487300056152	0.01634455846593876
ARHGAP40	23.52548798371537	-2.9784702141293846	1.1270607079241313	-2.642688360252802	0.00822507012896953	0.05789676143414004
LRRC43	24.686435987478948	-1.356037878325351	1.280820682897716	-1.0587257813931177	0.2897246829103123	0.5907561014563036
ZIC4	23.799546852419837	-1.3715036184552107	1.3391672316704364	-1.0241466383137519	0.3057660185698926	0.6097828364333457
NBPF19	26.090998239199042	-1.0151914413914747	0.9930600882654584	-1.0222860161107392	0.30664554978595404	0.6102591771086686
LEPROTL1	23.963923280255383	-2.843581933731825	0.8987969006906258	-3.16376472988152	0.0015574263877598188	0.018623182285628277
LINC00391	25.15974989925869	-0.8110197180004698	0.747015401308218	-1.0856800496752324	0.27762057014846253	0.5760735191458876
DENND6A-DT	26.12655467152889	0.5357361682530171	0.920783384566002	0.5818264938669898	0.5606835564705291	0.8205266227989009
SPC24	23.340366773836227	-7.33045604979219	1.6082039491283373	-4.55816319426735	5.160293508017161e-06	0.001007669454062053
HIBADH	27.668507006450216	0.9700830121932481	0.7677058332473853	1.2636129233117979	0.20636899278481113	0.48485654972588765
DHRS4L2	23.58394940465287	-2.981832286785885	1.1434061266097009	-2.6078505418081663	0.009111272678967958	0.06219942649061112
PCID2	24.748023623505546	-1.545546429679456	1.05679178425141	-1.4624890661638335	0.1436072383970847	0.38744074150139635
BTNL9	26.654794303969812	0.7411012886221096	0.8551822886299877	0.8666003710265828	0.38616101017366344	0.6884978520451877
UPK2	24.344499988332714	-0.9360948012241084	1.4474017031378743	-0.6467415363645868	0.5177992358053868	0.7928704711934338
ZNF165	26.9953230709701	0.3951353161927983	1.4552859954446786	0.2715172944903248	0.7859932000479701	0.9331348240366018
OR52A1	25.61021542760413	-0.07951890504691382	1.1096789189482805	-0.07165938154640208	0.9428729818501371	0.98270812914979
TTBK1	23.17241651660794	-7.320142333872704	1.6755673659796038	-4.36875441865213	1.2495718596380208e-05	0.0013767951085597156
SEMA3F-AS1	29.421819516516422	2.107488518512663	0.7379030330431661	2.856050760248574	0.004289465506791422	0.03679527390154078
MICOS13	27.667215829697586	-0.48590366741034013	1.9170704485680405	-0.25346156046236423
SMG1P7	24.47046345447822	-2.5202921746007587	0.8859927554477208	-2.8445968198996994	0.004446766924370983	0.037686433718650575
RBM48	24.449252475277742	-1.3327957746297288	1.3241778183618602	-1.0065081563430278	0.3141711901154044	0.6181881575697442
ZNF112	26.771725555650818	0.35072079660489275	0.6616236016907571	0.5300911208557818	0.5960487549964801	0.8402438232951285
KCNH3	24.345233447320865	-1.5130915934240157	1.3001078946441758	-1.163820018059448	0.2444969579521059	0.536596547952489
DNAJC5B	26.028846498461817	-0.16853950895017333	0.7318103052880419	-0.23030491335297043	0.8178548429202562	0.946001096422334
CIP2A	25.89623730119682	-0.3421718457649403	1.3721510102157215	-0.2493689420606454	0.8030754070698993	0.940696184385888
SLC19A2	26.780527704499093	0.4357440602574322	0.6468066893087261	0.6736851480666243	0.5005115061425504	0.7811079684515876
UBAP1	24.354439522933102	-1.2481491596641243	1.3251638161572823	-0.9418829162446606	0.3462525875393777	0.6516560115076439
DMGDH	27.430309137977066	0.6208463961954782	1.4560569389778113	0.42638881734345363	0.6698245485372534	0.87806498983577
KAT14	25.623176902361795	-0.18277783944045242	0.7658442010541253	-0.2386619095487997	0.8113677550607762	0.9440951856013228
NECAP1	25.279048292651268	-0.5855838495841545	0.6594759881586054	-0.887953253945192	0.3745658970205278	0.6775386015771966
CFAP298	25.50025306054215	-0.10957721142114672	1.4514924387573647	-0.0754927883158363	0.9398226352547269	0.9823803315622178
MYO1D	26.877411326323273	0.7755582664423682	0.6016657318368975	1.2890185121139828	0.1973916508728525	0.47172611787021873
LMNB2	23.668317249094105	-1.7726561585155332	1.3050965358463513	-1.3582567341395713	0.17438223382621276	0.43657148602712675
TTC9C	24.350634557860754	-3.0295368970216705	1.113207346087061	-2.7214488906047323	0.006499643488613506	0.04915182033618997
MCFD2	25.61075945432259	0.16142621396637888	1.081233432783878	0.14929820802040025	0.8813183292190523	0.9674426600428391
EGLN3	25.135985600630804	-0.7150405037742553	0.7049497597001803	-1.014314132227475	0.31043288272477176	0.6138511485161123
PLPP7	22.96465009200934	-7.308177182856386	1.6416277140232474	-4.451787162477749	8.515855193051485e-06	0.0011846946261110261
TEAD1	26.106788602376028	0.014006430430186555	0.6992613227292724	0.020030323392574247	0.9840191828451982	0.9949560427178276
SRPRB	23.72080476319809	-7.352019622210553	1.5941331854233352	-4.611923074832774	3.98960649029117e-06	0.0009532469889442889
WDR48	25.609354699942912	-0.1713987965977386	1.3951031186418974	-0.12285743921538331	0.9022199888121867	0.9731862853203221
HFE	26.354811719000832	-0.4470921889632684	1.4067445833063514	-0.3178204446413736	0.7506211415896074	0.917143103648759
RNF182	25.740489281398183	-0.17536118301017195	1.4162823025592561	-0.12381795825118345	0.9014594126028589	0.9731862853203221
ZBTB17	24.792053180377366	-0.9124335819315968	1.4749011515269805	-0.6186404973560058	0.5361532169144575	0.8044378859582261
BBS10	30.738275719378905	3.7566695008278845	0.9727750030617465	3.8618071897448125	0.000112551378444802	0.0038233307709723873
PKIG	26.03020098073743	-0.1766187174423463	0.9346144854659075	-0.188974941207231	0.8501124569272287	0.957020483246775
BAIAP2L2	25.425530471307624	-0.21881756477211797	0.7752820343243064	-0.28224253250344883	0.777757547217914	0.929626232774785
PWP2	23.649340865294082	-3.500635952428786	1.1415565708172972	-3.0665461895791166	0.002165473483181203	0.02316437599884311
SGK2	23.45774733563691	-2.9726473493444603	1.2121459394321557	-2.4523840344975563	0.01419131138088397	0.08519995384373168
TM2D2	27.825673534856737	1.715639464118014	1.1953783196702223	1.435227187817259	0.1512223685410272	0.3995705351671152
RPS21	23.297901221459966	-7.327005277975749	1.7824687644115838	-4.110593926954164	3.94642704378332e-05	0.002191142848199799
FRS3	24.58640964326503	-1.6247971883702312	1.4791478654811663	-1.098468399467071	0.27200000910969035	0.5695964173248886
CDH19	28.067864500089996	1.534161164315119	0.7935367524193828	1.9333208696858408	0.053196682455197035	0.20971958702442808
IL1RL2	26.309880804090426	0.41396018490522746	1.002858629476641	0.41278019926024834	0.6797676598821589	0.882737626385805
CTDSP2	26.69884304562817	1.132643819892357	1.0811222363312418	1.0476556506098258	0.294797287562084	0.5963531506856655
SETD9	25.89504003430457	0.25336174856272387	1.024823887804757	0.24722467106562288	0.8047343530478619	0.9414466643320011
LINC00466	28.078939665762093	1.597489820548885	0.818938447478181	1.9506836264290144	0.05109469230331894	0.20400462482727702
ZNF560	27.73975465030377	1.477638409123719	0.7850432198600946	1.8822382917809979	0.05980366873335825	0.22580344737479816
CYP27A1	23.78340377156958	-3.5549072149560996	1.2800077611535428	-2.7772544220766426	0.005482024898772659	0.04371025851983524
NR2E3	23.647915740129722	-7.347288559894358	1.6020480412511975	-4.586184915001759	4.514188214726436e-06	0.0009795327794505885
NRIP2	26.298339322540915	-0.22460906968923516	1.5228193420822267	-0.14749554558593667	0.8827408953863586	0.9682012141732471
FAM157A	26.691514256521785	0.2822619979729479	1.229295467351907	0.22961281926873445	0.8183926446685258	0.946001096422334
AKT1	28.49949580434326	2.479890033002151	1.8374209132011785	1.349658107832056	0.17712567579231986	0.4408953328653106
FUT11	27.69416994242862	1.146411706237278	0.8320813308701739	1.3777640041970223	0.16827616296913595	0.42705765977541715
LINC02210	24.884556765638155	-0.9040303352865589	1.31296643059242	-0.6885403268678041	0.49111258432127425	0.7743389267881587
APOB	25.23746715862413	-0.40900311456216465	0.6838225521883989	-0.5981129362482341	0.5497645791301231	0.8137219861628779
DDOST	26.29116727765525	1.1559483233424688	1.618383876141058	0.7142608996443787	0.47506586536601303	0.7622797951563121
NTHL1	26.213595994570596	-2.433093930596016	1.8060834015045522	-1.3471658775940993	0.17792681496010987	0.4423727019907327
GFER	28.104939749341312	1.3606860513699583	1.56885751081924	0.8673101553113152	0.3857720939226077	0.6880431789846095
CSTF3	24.46454138216339	-2.3364261781820073	0.960562585384721	-2.4323518464403135	0.015001127126134464	0.08869111141804904
ARHGEF16	30.161893733940776	3.6073926528951166	1.2726404957118993	2.834573208262704	0.00458869429364392	0.03864498382350018
SPTSSA	27.981029286622732	1.6151951889797946	0.670456521913933	2.4090975867740734	0.015992021231750565	0.09301704909550759
C1orf50	26.79064564647714	0.0375373213876098	1.2543501013386062	0.029925713202040682	0.9761262988603713	0.9925484409900477
GMPR	24.50153122993515	-1.6787305790275004	1.0593373671365622	-1.5846987287583243	0.1130348008587301	0.33435596609554813
GLI2	21.840146141386736	-7.236299075508583	1.8655620131147665	-3.8788842314744416	0.00010493667686340858	0.0036673777032258485
STAT4	25.08550628320006	-1.0629130822299084	1.320593995602202	-0.8048749924424813	0.42089182065143194	0.7185285962171859
RRN3	23.78545967391172	-2.994224981945835	1.1358944330657619	-2.6360063882560523	0.008388815220322202	0.05868031436189198
SNX33	25.522666162925248	-0.2609973810659485	1.6430687304747285	-0.15884751272123537	0.8737890142771598	0.9651251250543416
PTH2R	25.168348421691704	-0.35114937939175916	0.7659346836755301	-0.45845864781404155	0.6466229650385045	0.8677649183126053
EFNA2	23.72584342766113	-2.3443986787543567	1.156059811872634	-2.0279216132916185	0.04256824887631269	0.1804870029051406
SNTN	27.89279906508239	1.1542065162519228	1.1577561924281086	0.9969340037225444	0.31879654514603484	0.6230348895554582
PNKD	23.4405405217283	-2.4126788807561192	1.3140753331563169	-1.8360278287554745	0.06635354096887618	0.2399265513863547
PNLIP	25.138588744724615	-1.3017571967227168	1.3477956768389738	-0.9658416472857129	0.33412342506236226	0.6392383836213346
LINC01529	23.279037404585935	-1.436373151894386	1.6609188402573902	-0.8648063451864954	0.3871450879232782	0.6893276642961157
GYG1	24.832190487174852	-0.3499725351904361	0.9415394843309263	-0.3717024522228427	0.7101143990147374	0.8970820825193603
RALY	26.287244190399225	-0.3033886379706346	1.0273193835057457	-0.295320659613484	0.7677489358572951	0.9251533473681294
TMOD1	26.139593342239127	0.19827374584678695	0.9145001304478685	0.21681106349288776	0.8283555896142467	0.9494550047006368
RHBG	24.247072547846187	-1.603069501995754	1.2441169631955162	-1.2885199297325451	0.19756503585218255	0.47199421271729713
MEX3D	24.030993790725436	-2.321147889405178	0.8324827419682312	-2.788223433818351	0.005299797756010266	0.042738035374121464
CHCHD3	26.43034735605048	-0.13102831841061388	1.4153613288637148	-0.09257587849726436	0.9262405076064624	0.9795344189505774
LYG2	23.830997634983436	-7.358157446217176	1.6409014095836956	-4.484216664841537	7.318227445530865e-06	0.0011382834523886059
CCDC127	26.407716597177004	0.9008214101707265	1.1895728257217668	0.7572646169217576	0.4488913446109378	0.7411237921701548
LGR4	27.165565773775313	0.7543692447942463	0.8768364490281355	0.8603306188176496	0.38960681925613827	0.6915106428079276
HIC2	24.0775088695481	-0.3274702893620146	1.6581907600525627	-0.1974864998956056	0.8434468449349646	0.9543667550937234
CAPN3	22.87233522241738	-3.224721293801937	1.3325831552460337	-2.419902488716781	0.015524669513188169	0.09082038437357534
HS3ST2	23.972028274573898	-1.4708650135521864	1.3309437167954146	-1.1051293867584933	0.2691035286713246	0.5660783991686336
AKAIN1	27.314948777068555	1.114403310849864	0.8035666550543108	1.3868212472984518	0.16549627649843635	0.4228885267651104
ABHD10	26.403566160509325	0.41345627019653197	0.7572787063467293	0.5459763581510583	0.5850821885511386	0.8336921325622914
DEPDC1B	26.606236467545063	0.3842678971256828	1.4283801419791156	0.26902355040672443	0.787911559916255	0.9340583325131661
KLF13	22.931537937938533	-2.937631444236105	1.2524822495307713	-2.3454475664917855	0.01900425140169557	0.10480430655006646
ITGA2	26.35762897451758	0.6423936491095279	0.9060817455290622	0.7089797937982224	0.478337016105709	0.7644753055387161
LDHC	25.629004995470723	-0.7778320422034489	1.3909307175951091	-0.5592169562178515	0.5760136623332937	0.8283580529869135
LEMD1-AS1	24.699474705896787	-0.8388973868623214	1.459514221565015	-0.5747784944245247	0.5654411129507844	0.8236252665866449
LUZP1	24.27089959502887	-1.603688790359702	1.3493095195508236	-1.1885255140670463	0.2346264339914268	0.5235394668234723
PCIF1	22.379445382659224	-7.271225652033723	1.7175299740900851	-4.233536393381362	2.30044934487273e-05	0.0017533711583770106
FSIP1	26.41265117383699	0.8070454927695434	1.4616270761974115	0.5521555435803528	0.5808417899180047	0.8311978911578983
NUP42	23.581559893509674	-7.343579328569653	1.7030985065230169	-4.311893469721863	1.618624205099994e-05	0.001545977282547302
FBXW4	23.647014857924884	-7.347056338797793	1.7106784725290567	-4.2948201294285	1.7483502925875826e-05	0.0016025288349946097
TSSC2	25.974700299791376	-0.33390146598193277	0.8314259520176555	-0.40160096659436767	0.6879777183819928	0.8867648309730317
VDAC1	24.02041003859439	-2.6177645281880504	1.13297194860769	-2.310528986534065	0.020858885658813588	0.11162097136574488
SLC39A3	24.340916279015847	-1.165043765108521	1.3059956143992582	-0.8920732598665171	0.3723536664771667	0.6760114450252922
ZSWIM5	23.33741478308768	-2.4069935949798182	1.2084680936744248	-1.9917725652658316	0.04639601768327162	0.19123301635567405
SCN2B	26.617301408319666	1.1614569273869995	1.5473000678076438	0.750634574089212	0.45287260768895776	0.7441149746952316
ZNRF1	24.82811388069973	-0.16263180275384279	0.8003911653378677	-0.20319040213942305	0.8389862143470344	0.95357682536768
MTMR10	26.844022213032606	0.9213805346841696	0.6920259842712967	1.3314247667367334	0.18304928461703562	0.4495891704067062
RSPH9	27.825194879873987	1.77047785868276	0.7703698611028301	2.298217970454109	0.021549386408312235	0.1142762349059251
LINC02254	28.30567769247585	1.7136125165075737	0.8374759439817548	2.0461632705057213	0.04074030970611187	0.1748774093460777
MBNL2	25.806293858104883	-0.08694054064019387	1.0993278747138155	-0.07908517798916617	0.9369648728358085	0.9823803315622178
ZNF615	26.187245322974277	0.4546661031721687	0.7109777977739022	0.639494094746341	0.5225015540375151	0.7958025746030482
RGMB	25.515729378800142	-0.15680189773424477	1.4497333371865564	-0.10815913086371069	0.9138694635591721	0.9766717712110128
AC091057.1	24.087980660935404	-0.9832517397636241	0.9700734730390296	-1.0135848129970093	0.31078090741267317	0.6141395777465379
STK32A-AS1	23.6160376547975	-4.867655422416427	1.3175269701300794	-3.694539491617271	0.00022028565644208545	0.005634959581582504
MCM5	23.147927472951213	-1.158851819461658	1.647587472945102	-0.7033628493121415	0.48182965245133014	0.767039044720582
CXCL16	24.90611391683306	-0.579459815361456	0.8134809393030641	-0.7123213186259758	0.47626582563495057	0.7627498706226257
CCDC77	24.18179318099048	-2.5223540720240245	1.1437342618159656	-2.2053672397809905	0.0274283349613845	0.13399116539256636
AGAP3	24.868499706969185	-1.246113958675441	0.829296684505083	-1.502615387180899	0.13293825315201935	0.36837789331218285
CACNA2D4	23.404712441975914	-1.1131819351110126	1.1422046964346053	-0.9745905778410934	0.3297633892188473	0.6346080064921981
AC005264.1	25.102488824602563	-0.022547122286437394	1.480916656634364	-0.01522511222048078	0.9878525873278268	0.9962394656125257
OR1F1	25.431449363387248	-0.0370272821967874	0.956519721787431	-0.03871042212030421	0.9691212639883285	0.9902791985171293
IGLC3	26.32145558301219	-7.5016201473775075	2.866789021725217	-2.616732550085976
OSGEP	24.672769459764083	-1.1092815999842005	1.391395206654962	-0.7972440861363985	0.4253092865494388	0.7226547938802673
KCTD15	25.679932841338086	0.39947153365487215	1.4595431805025352	0.2736962763358122	0.7843180395860556	0.9325425279171078
IGSF9	24.369720996470775	-0.9157536222116669	0.6762037352943121	-1.3542569708123435	0.1756544088759181	0.43841443717680734
FAN1	25.9101960505953	0.45946999568093505	0.8559191490376404	0.5368147169011744	0.5913956049079071	0.8372466552564163
AP1AR	23.996002792368387	-2.0297754739636784	1.1768338933904425	-1.7247765256963519	0.08456775373475228	0.2801513892172523
RTBDN	25.151442972906167	-0.24320608573605293	1.4069582283275368	-0.17285949279756094	0.8627618723341937	0.9612818665193146
SPRYD7	26.588107886244043	0.862634852113801	0.6825346901970254	1.263869609125342	0.20627683146878506	0.48483263305681734
SLC22A13	23.611794077755196	-1.334615816268587	1.0366589738683636	-1.2874203088103093	0.19794782945570422	0.4725901642949983
DNAH8-AS1	25.551101864244686	-0.7268401622689257	0.7944851787787286	-0.9148567924026149	0.3602668155199198	0.6654859131368219
ART4	26.782276278177836	0.5645542411568031	0.7363090875805087	0.7667353977823534	0.44323885303681676	0.735847779672723
STMND1	26.57480357337162	0.9948652882562348	0.9251503691376819	1.0753552302892482	0.28221571763314646	0.581522987933029
INTS13	25.288173908457697	-0.8333690183735109	0.7009408829325848	-1.1889291075259805	0.2344675649185488	0.5234410251383702
DNTTIP1	24.94971431939996	-0.23815663514779692	0.7645491345541148	-0.31149945030895876	0.7554209607053689	0.9192584537346663
LINC02614	25.618885423075245	0.17541672185922189	1.4325069897016989	0.12245435667699615	0.9025391919695152	0.9731862853203221
ZMYND11	29.15092060012228	2.3283741641023386	0.7016766147629135	3.3183009311049405	0.0009056685307912429	0.012928298442301507
IQCH-AS1	27.236219286683408	1.1039764192843848	0.8341212218771851	1.323520359306879	0.18566239031147203	0.45364940020377487
CELF3	26.320679849189407	0.9427942280553369	1.653110200291814	0.5703154138719311	0.5684637883003671	0.8241891633058777
MARCHF10	24.70594251870429	-1.0360309330483044	1.321414100168023	-0.7840319949034666	0.4330213368364021	0.7282086775663179
CATSPER4	23.600862932198485	-1.1133685676022085	1.446343138792247	-0.7697817604554855	0.4414293609706508	0.7341620022713038
GNG12-AS1	23.47679576547512	-7.337031456082443	1.5980105736051888	-4.591353509964422	4.403806888626928e-06	0.0009745363776930456
FCRL5	26.362354966205476	0.7444049195533378	1.0528346912521271	0.7070482438871989	0.4795364976148784	0.7650494126926543
RRAS	24.960421526845447	-1.5532675722312348	1.3361506208495721	-1.1624943685193305	0.24503471086357753	0.5367452762017123
USP32P3	25.485638840953204	-0.0035083404624325063	1.4117462517001291	-0.002485106978826757	0.9980171735505599	0.9995135037941836
PRRG2	24.93540103495714	-0.05065082278617258	0.9190159330775647	-0.05511419439329531	0.9560474878425795	0.9871977191887178
URGCP	25.454828893432616	-0.20281066007265383	1.4028554054018516	-0.14456989600760614	0.8850504669906243	0.9689121512571865
IRX6	28.17100925308695	2.0658957922524768	1.61613599178227	1.2782932889046132	0.20114603325634062	0.4769592325151743
SARNP	25.663428082870357	-0.000984188405456018	0.7624231955016095	-0.0012908689180272195	0.9989700359063313	0.9997858947719495
CHST11	22.657995688431285	-3.2084064588749333	1.1833524676411282	-2.711285560819008	0.006702287753043012	0.05011325106563834
IRF2BPL	26.17331202118612	0.7265272191827735	0.7457065595333343	0.9742803115979518	0.3299173776083779	0.6346105048511651
THEM4	25.67415441681564	0.24316473869146343	0.7559961279440723	0.3216481271574085	0.7477192795157692	0.9154256773220497
MYNN	25.17652955152113	-1.0296152177405469	0.7859539423163724	-1.3100197890808374	0.19018914115940144	0.46121246285262535
Z97634.1	23.74004212148158	-1.6689935842605133	1.3883419061717468	-1.20214881999971	0.2293058743709716	0.5164360748251123
PPP3R2	26.261513584182342	0.17994608876844947	1.5442325835574953	0.11652784087349215	0.9072342225663774	0.9749168572477015
ZNF888	23.49185455287593	-3.4900334737914114	1.1373557780738228	-3.068550352557212	0.0021510007610918533	0.023113204236795484
A1BG	24.008652169567398	-1.4279618726032346	0.716852875127344	-1.9919873688859335	0.04637244378799911	0.19123301635567405
TOB1	25.112193422804808	-0.6533183328051482	1.3764850641530584	-0.4746279853077304	0.6350521556657635	0.8617638914874676
C12orf66	25.095422196871795	-0.7667894751945473	0.7303217229048131	-1.0499338184063398	0.2937485417418719	0.595247003757902
PHGDH	27.112042898751838	0.7827961454879014	1.4817435995255872	0.528293927328946	0.5972953458186658	0.8414912728993177
HDHD5	25.325147043672676	0.4323559661858666	1.5155966962355731	0.2852711194605721	0.7754364372916589	0.9279969739898488
USP1	27.45958657621308	1.5035352659725902	1.1602245350227196	1.2959002508451072	0.1950098528208044	0.46788723008399025
SDC1	25.31141883369757	-0.1467194003182825	1.4127878325517012	-0.10385097955811655	0.9172876093154669	0.9774275853301987
SKAP1	25.29185075638978	-0.3766000448035963	0.7320592723012104	-0.5144392797864076	0.6069449026951405	0.8476182672760334
TNIP3	26.015628228436793	0.7697597498123306	1.0570826852498596	0.7281925629406982	0.46649571779043586	0.7556260917263579
ZNF12	23.208326145736304	-3.4743347598949614	1.0749885188569142	-3.231973829440881	0.0012293831483288157	0.015844140999522586
FGB	26.345943293743986	0.701682721680397	1.0762986488749902	0.6519405393789508	0.5144395314405223	0.7904875089300316
RAB23	25.839811580352265	-0.22705316687578855	1.156265909346778	-0.1963676045798671	0.8443224504091726	0.9547695148525154
GLRA3	27.299848315596478	1.1128673244650864	0.6549222908200549	1.6992356804219013	0.08927478604723318	0.2901493723961138
TAF11	27.234322154860507	0.23080549795554536	1.0746331302918075	0.214776086321545	0.8299418981640196	0.9496417350115011
BLVRA	27.956528425010465	1.705459237151591	0.7481213942659223	2.279655748683722	0.02262811375121572	0.11822772455027084
NACC2	24.166242786031674	0.18815771455632216	1.1419648827335014	0.16476663810005465	0.8691276640297423	0.9635802121318656
POTEM	25.645059815619664	-0.5093389824410101	1.3862514075810177	-0.3674217964040137	0.7133044156538982	0.8990901852389496
PRDM11	22.388908695304682	-2.537932533772273	1.0749131020559057	-2.3610583301274866	0.018222864096929865	0.10178860126640756
ATP5ME	28.205289494269966	0.6366720880008825	1.845222998382956	0.3450380190138667	0.7300657887647788	0.9070902131512136
SLC25A41	22.607305175326697	-7.285146251758052	1.6786131123890093	-4.339979354378926	1.4249610320362012e-05	0.0014781364071341375
LINC00032	26.106759013813583	0.20964004839794814	0.791699276787324	0.26479757471632026	0.7911654053225042	0.9358698528221089
LRATD2	26.692589718015558	0.9134348039784593	1.0837032719894215	0.8428827591353584	0.3992940167960225	0.6994380085363114
BABAM2	26.009333611345117	0.5030308138244507	1.4257183948429701	0.3528262072257649	0.7242187351891034	0.9043328663939106
MS4A10	28.15166798199529	1.7323842492295436	0.8473883020006068	2.044380651868266	0.04091595719422066	0.17534821236096382
ATP2B1-AS1	27.480672048799928	1.3914036136644925	0.6391822313481578	2.1768496454129456	0.02949178751138342	0.14034054800653256
CCDC150	25.364510330456127	-0.14909624447772513	0.6733083452164301	-0.22143828386650877	0.8247511860029285	0.9485307717875757
GHR	24.777066539205393	-1.0407790237477557	1.3179523374198738	-0.789693977693659	0.4297065092697502	0.7260447639380584
SLC16A12	23.927214026134507	-0.9177115470235504	1.9531013471041527	-0.4698740023830477	0.6384450393097274	0.8631862603133558
LINC02615	24.305116486709196	-2.3178674620250943	1.1822797327591512	-1.9605068054543737	0.04993658333143509	0.20096545127611035
ZNF438	26.04977373225772	0.41121249335035487	1.4404575613876478	0.2854735220065895	0.7752813871620383	0.9279810091905465
ST14	24.7734034492786	-0.03569226995149519	0.8562824354135239	-0.041682823885390505	0.9667515466140095	0.9901729909809707
MIEN1	24.712208397086258	-1.356772481100364	1.3297941228286334	-1.02028762032302	0.3075920728173016	0.610739731190403
TOMM70	26.53183736210258	0.8306024547092898	0.8135268467902568	1.0209896059194656	0.3072593632481059	0.6106521114078878
SPNS3	23.69137747047007	-1.2854437835371724	1.3058196918065708	-0.9843960782662047	0.3249208055655429	0.6298973296488757
RNASEL	26.81028669632263	1.184818217460479	1.270180409910588	0.9327952220140776	0.35092570864945694	0.6567888747078597
TDGF1P3	26.044126603190406	0.6833819226940819	0.7929849308639949	0.8617842484717897	0.38880625436698735	0.6909547884935638
FBXW12	25.452051021179795	0.5473668311343362	0.8131354542371751	0.6731557802357002	0.5008481900745407	0.7814613516718107
IDI1	27.944545228397057	1.709601411897157	0.8087761441432413	2.1138128569657364	0.034531254411756904	0.15584619560693552
WDR45B	24.53188494397286	-0.6974443268209006	1.5364064646013222	-0.4539451915166723	0.6498682757697797	0.869086040378263
DAND5	24.490223678992376	-0.5120100768476615	1.4193656361510274	-0.36073162813502213	0.7183000786215812	0.9014252683321289
RAB19	23.714296043652073	-1.9189709675263462	1.1049061136065703	-1.7367728749934714	0.08242726868951016	0.2754319764385789
PCDHGA12	26.734669528811953	1.2737996636622613	0.9862301979219469	1.2915845269656543	0.19650106533230105	0.47013896875465594
SEC13	26.255815827147973	1.5036248934996566	2.1017991123046067	0.7153989573489463	0.47436255658545745	0.7619227323689708
ASB9P1	25.17879491339254	-0.12094405922532181	1.055961300218143	-0.11453455652241887	0.9088140544854271	0.9755151617097879
ARL4A	26.109728931745767	-0.1051088537899686	1.4432294213733607	-0.07282892950584961	0.9419422496621094	0.9823873920517995
USP32P1	27.480177756376985	1.6901366038723755	1.7836102703548917	0.9475929982933338	0.34333669199996364	0.6484638738235391
AC087392.1	27.082047479941696	1.5272004545735944	1.065116397324936	1.4338343287261308	0.15161954604671055	0.4000235293651737
LINC02712	27.69705524794929	1.574379139291607	0.808550164508833	1.947163216827727	0.051515170011979444	0.20522107349283306
ADK	25.431880195239547	-0.11988099335949887	0.7499423342831407	-0.1598536152437526	0.8729963882153376	0.9648932143523216
C9orf153	23.5594484447559	-3.493040683115429	1.1884992062709991	-2.9390349313527038	0.0032923596536701166	0.030965072107605057
PGAP6	24.69351277200597	-0.284917124272326	1.03037327679191	-0.27651835571611655	0.7821499632244602	0.9319293493876453
CYB5R1	25.01044213731925	-0.7751993975296262	1.447061550555629	-0.5357058911778648	0.5921618314565438	0.8375338440920123
POLRMT	23.821518443931964	-5.896307273899732	1.8332797229852582	-3.2162616538944535	0.0012987236296065933	0.016411910147764202
INSYN2A	26.01776259301289	0.1723179272804429	0.8032562323854924	0.21452423315620842	0.8301382714836801	0.9496417350115011
ELMO3	24.150229602663945	-1.040181220215993	0.6831837640352347	-1.5225496783942107	0.12787140763978533	0.36108650880649235
DCTD	27.119812024807715	1.5933571799501822	1.0554221913876483	1.5096870171502341	0.1311233056020898	0.3660289408578353
DDX43	24.77693981972133	-0.15728846633985966	0.7606950670071594	-0.20676940493210708	0.8361899511098541	0.952145256181351
AK8	24.770049637209343	-0.26077704406705876	0.663044367823072	-0.3933025551868424	0.6940960312293547	0.8903874105140995
MOSPD1	26.133697712902336	0.5514617016191922	0.9623156437138479	0.5730569852225884	0.5666061106680493	0.8237707302033449
C4orf46	25.70444805993398	0.42428380152497636	0.8112224561169937	0.5230178212223782	0.6009618515976569	0.8440297057145614
FLNC	22.25478536657059	-3.401729526341369	1.720371848448	-1.9773222454262858	0.048005216714676516	0.1957849872918477
ICAM3	23.98672649910983	-0.9211207151863481	1.3703864598101885	-0.6721612787344178	0.5014810287192799	0.7818905051017027
ESRRB	24.245972735541773	-0.5871899691761322	1.429631426295811	-0.41072821873925025	0.6812718327714624	0.8835841378314923
ZNF865	26.76983649264164	1.3119679936573525	2.016710317904081	0.650548560202166	0.5153379452285511	0.7908393884163339
C6orf141	26.383026702714687	1.3112218683339496	0.9798496664981214	1.3381867782025352	0.1808355580796961	0.44673189388530876
LDHAL6A	26.056783697716103	0.2931919530948376	1.4276304506113766	0.20536964098046478	0.8372833377201534	0.9528433146001853
HAPLN2	22.463952767609143	-7.275548472239297	1.7478522240232846	-4.162564988184249	3.1469253642349636e-05	0.0019975930707598955
TPTEP1	28.01520771975058	1.13534387961035	1.128200895483342	1.0063313051386544	0.31425622631436256	0.6181915298802817
PLSCR2	24.79406702229133	-0.8965681707509088	1.4113221135329392	-0.6352682794054325	0.5252534580465908	0.7978626051042129
CYS1	26.518532645455803	0.34669926324343364	1.516236508065306	0.22865777297884515	0.8191349175421518	0.946001096422334
ZNF2	24.20397908883142	-0.8682732399283855	1.3560224231558629	-0.6403089101636376	0.5219717891655318	0.7954183255159742
AC104806.2	25.637666900272205	0.1355114145213717	1.5345917786763	0.08830453571063727	0.9296346340651518	0.9807352529342389
TEKT2	23.093331480146336	-7.3138446694127115	1.6330972076634906	-4.478511527110377	7.516531231939977e-06	0.0011382834523886059
TINCR	25.831559282396736	0.4674434420039417	1.0762349435480307	0.43433215470863445	0.6640472572275316	0.8754141854330804
LINC02298	25.04183592883818	-0.6321317744128663	0.805730787672008	-0.784544644544712	0.4327205965037443	0.7279587400818341
TBXA2R	24.800242548823878	-0.174626825452895	0.8157890309644837	-0.21405880543213332	0.8305011996880655	0.9496417350115011
IDH3A	24.74126306124957	-0.5903972065493059	1.346939660977502	-0.43832491065029777	0.6611507705268961	0.8742846300139572
INTS10	22.94444412156697	-2.009019117892496	0.8725418478266167	-2.302490273557297	0.021307539311003442	0.11333287229827119
DHCR24	22.836689834781897	-7.297695070074983	1.8483902719723408	-3.9481354023184263	7.876225540817688e-05	0.003118955979990468
PRIMPOL	24.242612152420406	-1.1568465165339679	1.487277299316066	-0.7778283962687733	0.4366701851423017	0.730589416762474
RNF122	24.648134060397663	-0.405210995737555	1.1540667522032	-0.3511157348255435	0.7255015238482975	0.905089015604333
ENY2	22.99005924740116	-2.4377110488860763	1.0308118397843522	-2.3648457990122136	0.018037579428301198	0.10114586840981332
TMEFF2	24.07903597767003	-1.4013319114306078	1.2842342671895475	-1.091180906188806	0.2751932878460597	0.5736985624128437
RASA3	22.946680562869222	-1.612417482673962	1.4381952184764006	-1.1211395101022026	0.26222848303496105	0.5579078230853873
GLP2R	24.793785675438915	0.20108352411462282	1.438156113140472	0.13982037296042976	0.8888019161213417	0.9694153598701648
EBLN3P	23.80358859949587	-1.781045602647749	1.2276656013566543	-1.4507579268162047	0.14684727900602398	0.39244319175125525
PAFAH1B1	24.03526649517435	-0.7705644796250393	1.3584354546423738	-0.5672440873003426	0.570548358626465	0.8256353076687157
ATRAID	25.515446188753856	0.37022732028619065	1.585231992915448	0.23354772168412677	0.8153361173496805	0.9453204588321767
UBE2D1	26.392725933316445	0.9691999429456318	0.8437880523152532	1.1486296117683386	0.25070874136142074	0.5443456590821536
ARID5A	25.623147429099003	-0.3717574464536197	0.8980320341024048	-0.4139690259771148	0.6788967909717112	0.8825874758796595
DLL3	23.214785810613325	-2.310213194608628	1.2063133982172427	-1.9151019942436103	0.055479497557619134	0.2156015196569391
CTNNAL1	28.126489754824064	2.0771876694107205	0.8110975916947738	2.5609589902375056	0.010438367707845135	0.0686597910545552
LINC00906	24.02611972329824	-1.79601112522746	1.2380830926104338	-1.4506386008718235	0.14688052069229499	0.39244319175125525
FGF9	24.831089201291647	-0.4732212491071482	1.0867984735819436	-0.43542686211867204	0.6632526158507057	0.8748335737542028
PRPH2	22.327203650825737	-7.2670232150210925	1.7047532802435348	-4.262800546706062	2.0188070092791398e-05	0.001691644847559656
MS4A18	26.134057289227496	0.33386951821134236	1.4564807412695764	0.22923030064943872	0.818689923000744	0.946001096422334
MS4A6A	27.84070355066174	1.8112721478289715	0.6854485649854561	2.6424625279759733	0.008230557222792	0.057897055687288076
LINC01169	23.870061507105174	-1.576221071987955	1.2783924661764006	-1.23297118349136	0.21758651551134078	0.5003339887603614
ZNF157	24.685671594073213	-0.7479839222320251	0.8006486073849596	-0.9342224732958129	0.35018914552199587	0.656045474365716
TUBA1C	23.04384934076771	-2.1604236457062416	1.1793172156897374	-1.8319275059871765	0.06696222191618935	0.2414295776615406
SHISA7	25.020487234060198	-0.5522393641436703	1.457075721500722	-0.3790052610134007	0.7046839570734705	0.8940628192633895
ANKRD20A19P	24.067744477931413	-0.17806721917471102	0.9984498242191864	-0.1783436832331201	0.8584530744125418	0.9596668538605821
EHF	24.698642325718534	-0.8199894264088711	1.3213164017757497	-0.6205852173687294	0.5348725685068023	0.8035259542227475
BRD7P3	23.619057538027032	-2.3358173857723323	1.1300910680642133	-2.0669284553973735	0.03874089597463025	0.16867836873474862
LRTOMT	24.051702825842067	-0.7713947999692957	1.498823913443707	-0.5146667283930201	0.6067859271229123	0.8475907435671024
RCBTB2	22.737818470526232	-4.815354199575135	1.264662597411526	-3.807619684041467	0.00014031083732369645	0.00435578095720935
CD200	26.564442849001853	1.021622411145289	0.9065840699500807	1.1268920831595273	0.259788111007475	0.5557181551729158
CCT5	22.157144909262062	-4.173869571690835	1.235962030029931	-3.377020871417674	0.0007327548976245756	0.011291328186946814
INHBB	24.98956893025355	-0.22935393396808373	1.3860893101369285	-0.16546836649755736	0.8685753464736554	0.9634287632727813
STEAP2	28.604547972347348	2.1571568561787178	0.7940830200833867	2.7165381976713148	0.006596858239898208	0.049604734961610816
TRIM11	23.080922526022693	-7.312492869250966	1.7907332026651446	-4.083518895147416	4.435882060879529e-05	0.002272988723484414
C8orf31	24.73093995240126	-0.8753111371067233	0.8054307532889863	-1.086761504365682	0.27714222467592964	0.5755738203609805
LINC01361	26.04134757364598	-0.10402931022875966	1.1745933443570922	-0.08856623505363007	0.9294266431222883	0.9807240372737358
TMEM229B	22.823009601806046	-7.29704240394728	1.6259290989589612	-4.487921649609064	7.192136800977601e-06	0.0011382834523886059
TMEM225	26.460126442383658	0.9689780783919077	0.7627175092320854	1.2704285225698941	0.20393202865309368	0.4810443249371089
TMEM156	27.53176864133374	1.5217218839844753	0.8102381477113746	1.8781168083516941	0.06036518742642164	0.2268964714724043
ASGR2	22.487045774306186	-7.277179231015832	1.6277601549884015	-4.4706704539451545	7.797476921932446e-06	0.0011483894051462211
ZNF80	28.04815544525148	2.007180761759861	0.8619340937797046	2.3286940106500316	0.01987528164312607	0.10812173551831053
NOP14	23.914134352904977	-1.2129878954361482	1.2807370938808447	-0.9471014006165737	0.34358711110639917	0.6486487853051828
SIGLEC10	25.6273711050069	1.0184699790539369	1.810699219570499	0.5624733075742528	0.5737935849196658	0.8273474764928596
SLC25A19	22.453813593055248	-2.50930278877635	1.655456323968243	-1.5157771017246642	0.12957572398478165	0.36342214498272873
SPAG5	26.06520506411897	1.2061266368493577	0.8915023040810163	1.3529147724331059	0.17608285949244096	0.4390715299140194
ETNPPL	26.43883523001853	1.337845347004102	1.147219172864442	1.1661636927350976	0.24354826891716375	0.5356349093518965
SNORD42B	25.52937137353446	0.28190486132765835	0.6641101058693344	0.4244851250360644	0.6712120512690579	0.8786111486588974
HAS3	22.642820588303376	-7.285870356337287	1.683201312289852	-4.328579298946411	1.5007429715260188e-05	0.0015053443061085279
LMAN1L	22.076738118367114	-7.2506538268800504	1.7280845367408217	-4.1957749593401426	2.7194015703657942e-05	0.0018813873370718299
MAJIN	22.76708797159053	-3.1642670495097502	1.1871436807579692	-2.6654457255666175	0.007688634134115123	0.055068644278194044
IP6K1	23.95439787755559	-1.4501488852074498	0.9950323840628967	-1.4573886322033363	0.14500913323680278	0.38978880271528393
TTC28-AS1	23.597990863553438	-2.0020671760062605	1.2049448669135872	-1.661542557656158	0.09660452908240985	0.3048033045251586
NNAT	23.654897581733195	-1.6693708175267414	1.0160545165079917	-1.6429933536087098	0.10038430841192209	0.3119497761770456
IL7R	23.895553357220866	-1.7870958488578632	1.2176725902847598	-1.467632484393806	0.14220407920931058	0.3851209557292396
SLC51A	24.496550196392405	-0.1240461640159162	1.4273755572248334	-0.08690506390419928	0.9307469743384854	0.980877189481685
CCDC153	22.94877532776846	-2.732445920671806	1.1206228975589139	-2.4383277609479284	0.014755388512355897	0.0876951751579788
LUCAT1	24.63928813517982	-3.5551038784643905	1.3927341817404837	-2.5526076153466835	0.010691987375060379	0.06998002817194797
DGAT2	25.791218712060395	0.4963966832290832	0.9590097734285261	0.5176137897473462	0.6047277585992799	0.8463575803432356
ACTE1P	24.966990166888326	-0.06415057248372129	1.4578959355227863	-0.04400216155395039	0.9649026808671314	0.9896765080248253
DUSP18	25.598525466808155	-1.8966843105810351	1.671665099308558	-1.134607829861107	0.2565396710332851	0.5514571037094366
CD40	26.745090109889897	1.4016869522892001	0.8582633512122433	1.6331664987318928	0.10243398379216306	0.3160102517540037
SELENOH	25.753974587426526	0.8668000675542746	0.8003764193438573	1.0829905112207965	0.27881263479487484	0.5775889604396506
TMEM132D	25.150167647735376	0.34825114009787844	0.7431112655292975	0.46863929569124324	0.6393274842717034	0.8633580334690908
CIDEC	24.466187699765715	-1.093564603427676	1.430331734263335	-0.7645531293416318	0.4445376882864165	0.7370786242010985
RPSAP9	28.33649376623355	1.5737837452758026	1.0518746521621527	1.49617042490838	0.13460924947124925	0.37099477514277757
TMED2-DT	24.731271565996394	-0.7543544165135695	1.4496035315014908	-0.5203867127256607	0.6027940692201468	0.8450402717362002
UQCC1	24.67865346219774	-0.14845243449114723	1.424048918016267	-0.10424672398048299	0.9169735555609599	0.9774275853301987
FNTA	25.444113470694873	0.729401171914545	0.7588044012414049	0.9612505814690108	0.3364261892646876	0.6415660402397616
ZNF221	25.634386758538493	0.3508207781951148	0.7600334161484239	0.4615859918014505	0.6443782420195753	0.8664919259229965
ZNF598	24.967446310701572	0.6851409793049726	0.9735993397797205	0.7037196424763268	0.48160738536636183	0.7668574354036454
SLC50A1	26.229521162568783	0.8025909894077996	0.6597207337422936	1.2165617182517041	0.22377101540790068	0.5087662399924097
TIMM13	27.495308226890362	1.0170277901781009	1.6420919028653713	0.6193488856521588	0.5356865462448392	0.8040780974021675
PI15	25.78785049274678	0.3987105871176769	1.136931673822188	0.35069001620587603	0.7258209163749836	0.905254063736893
C2CD4B	24.970493511840846	-5.958143219994002	2.36826769917027	-2.5158233683132427	0.011875468152668855	0.07556308505879808
CES1P2	26.663950970548246	0.9696821314832447	0.8919789482108529	1.0871132479395957	0.2769867637149389	0.5754321542006815
FUT1	22.534223087730766	-3.764539843327659	1.246281805557954	-3.020616867340283	0.0025226033683553688	0.025796905000354118
MMP26	24.765931140370665	-0.4708449507253064	1.1639208767615092	-0.4045334696937341	0.6858204708582496	0.8854870863874121
MYH1	23.38194249729509	-2.5761759849299866	1.110054698659402	-2.3207649028837944	0.02029953569554815	0.1096782395823621
B3GNT3	24.283828713950882	-0.4371730832492749	1.6041591280916991	-0.27252476116215113	0.7852185548607302	0.9329872363587992
CSTF2T	23.572885385030617	-2.979554955882971	1.1114262034729838	-2.6808392195293393	0.007343779073665664	0.053362934682079415
ACP4	24.938619846851484	0.33525161996907715	1.1574585909488653	0.2896445908222457	0.7720881499871798	0.9265911151512737
ZNF660	25.205843707985455	-0.3589677566043757	1.3852588510394852	-0.2591340646082208	0.795531802470063	0.9377584114602758
CRADD	23.814089457985364	-1.3820716095989805	1.3985128707634635	-0.9882437541275486	0.32303328436210443	0.627906211637559
STK32C	24.876408266912566	-0.502345996321993	0.7515880081461235	-0.6683794723668968	0.5038913954382661	0.7829072172434471
AC073130.1	24.202075157790613	-1.235812175472035	1.3857958597704423	-0.8917707227648579	0.37251583728471227	0.6760114450252922
CADM4	22.228705782634602	-7.260427760159187	1.694941261180158	-4.283586650727871	1.8390442934937533e-05	0.0016363733623700998
ZFP42	25.96878160439269	0.6017037262919485	0.6645887750636696	0.9053775039072898	0.36526542941531126	0.6697644012432099
CTSW	25.283682913647493	0.033849791555579246	0.9771140677396133	0.034642620215145366	0.9723647158638087	0.9914215522601864
THEMIS2	22.772689622668583	-7.293683317754241	1.719976037218684	-4.240572635854051	2.2295027158100217e-05	0.001740120388369413
FAM107A	24.442170997906942	-0.1643191651176774	0.8608401101923284	-0.19088232898553636	0.8486177850410197	0.9561732209451218
PIF1	23.60341572683087	-0.8920369952112222	1.3861367625066958	-0.6435418346441216	0.5198725784192977	0.794587104153408
CIPC	23.64072726168443	-1.2814431061379816	1.2868304384876321	-0.9958134870076729	0.31934077600896194	0.6234695731667449
CHERP	22.835774969189576	-0.237401936012514	1.6151961814818538	-0.14698024842698101	0.883147610461543	0.9683351688511282
NUTM2G	21.60444555066962	-7.2202113742272225	1.7632970014713498	-4.094722198360488	4.226748819276029e-05	0.0022262615237691676
LINC01087	25.407786341539776	-0.37600610439790527	0.8699169030005027	-0.4322322087328012	0.6655726522264662	0.8763716687056226
TSEN2	24.32021204823286	-0.7762808455036382	0.7931293972022241	-0.9787568689825148	0.3277001255001811	0.6332736431080835
ELOF1	24.718280539339474	-0.24802079261434967	1.3682038471345248	-0.1812747370457903	0.8561519344263009	0.9591983953420318
ZNF415	23.906467230627758	-0.28885194252915913	1.2083810353818245	-0.23904044673945718	0.8110742197253966	0.9439390974342861
ZNF22	26.56947650550447	0.7153030034781386	0.8306321420354462	0.8611549773709742	0.3891526930572303	0.6910647920579619
GINM1	24.600584648745834	-1.103091180318459	1.363574696280015	-0.8089701160690469	0.4185323358144817	0.7165934074955679
KRCC1	24.91308770582984	-1.9658931664750627	1.478675378580549	-1.3294961118255835	0.18368434772601028	0.4507324780052629
KPTN	23.62239862890266	-1.7677809883086575	1.285646994890129	-1.3750127331489865	0.16912749714868713	0.4283072796078161
ACVR2A	23.842567711132705	-1.0017909845538964	0.7556442256388668	-1.3257442465161728	0.18492442606807402	0.45273059179571656
MAOA	23.524597892387646	-2.1265813169757743	1.2039836998265843	-1.7662874649233842	0.07734763350678071	0.26503342354522913
TDRD7	24.944508494601738	0.5216115994082272	1.1291444723269943	0.4619529317920366	0.6441150743262184	0.8663571825140439
UMODL1	22.53151032730725	-4.200472665772389	1.1234221731033414	-3.738997472489797	0.00018475558442850945	0.005122330512219366
LINC02624	24.87703809012034	-0.9766026908922414	1.118549724014488	-0.8730972525630806	0.3826100713005627	0.6847146254211611
HCFC2	24.394103612374767	-0.47294621343102333	1.4041699832175227	-0.33681549889516355	0.736255988639364	0.9104851334935881
SNORD82	26.51275282120136	0.9885397133485764	0.7175234732805176	1.3777106257290406	0.1682926493730541	0.42705765977541715
LPAR1	23.824336737844657	-0.970685640624586	1.3429450609422413	-0.7228036863574526	0.4698005022241505	0.759255943663779
TSNAX	25.49660609929434	-0.32451583753616964	1.4414887371848406	-0.2251254756037385	0.8218816629517541	0.9471496567818519
HCFC1R1	25.08469695549212	-7.431186207290597	2.1667350042430367	-3.4296700762845393	0.0006043155665313405	0.010098487403973589
GPRC5B	23.73027064340238	-0.41954988676791044	1.4512948614310168	-0.2890865928886585	0.7725151131209467	0.9265911151512737
DUSP1	28.401210929232402	1.4283802805761927	1.692836112697235	0.8437794242824376	0.39879267531799345	0.6992117547668847
NDUFS5	24.831049090853664	-0.657005977883568	1.404228904132961	-0.4678766944262804	0.6398727706708417	0.863906515629007
YTHDF1	22.956736656827918	-1.5631186726649133	0.87161908347624	-1.7933506761127762	0.07291686910307417	0.2547868292876353
FBXL17	24.08119531987559	-0.9895526525671842	1.3349422331171645	-0.7412700175471441	0.458529737114282	0.7488322612106694
MATK	22.407206945100555	-3.4130269094766397	1.5620171343732776	-2.1850124652096317	0.028887932637525007	0.1384498281579827
CYP2G1P	26.410601507061063	1.0850820333559559	0.599828979615808	1.8089856779693336	0.07045322840596911	0.24932447545949107
FGF23	23.301782900502005	-1.8955330892688684	0.7351703296685297	-2.578359072411856	0.009927078308671792	0.06609246093735305
GIP	22.439736363597717	-2.5106058174925114	1.3416604045140517	-1.8712677284397097	0.06130798124472104	0.229164039579714
COL10A1	26.804826974272945	1.0184390138582928	0.7051527477998596	1.444281422763954	0.14865982924218019	0.39530464784731295
SFXN1	25.37422712329757	0.6002785427651585	0.8453762061493509	0.7100726734425128	0.47765907104609107	0.7639455584984302
TMEM39B	22.693134767851003	-2.529223173117308	1.2156399881111306	-2.080569245708371	0.0374733513293763	0.16491531788476552
PAX1	23.82110948459454	-1.2397547391435284	0.7690183304595621	-1.6121263824786285	0.10693444078094612	0.3236797710251793
GAP43	24.109573538290658	-0.9917322266696371	1.3564325902639252	-0.7311327033779635	0.4646981005227522	0.7538955042312742
POTEE	25.071902657733663	0.38167475531426287	0.8952726226382508	0.4263223800919071	0.669872952273957	0.87806498983577
CASQ2	22.001593535677703	-7.246159935023273	1.6583492479022295	-4.369501746504534	1.2453034422036904e-05	0.0013767951085597156
TMEM62	25.565942127399328	0.6629107471790445	0.877733478175933	0.7552528912952898	0.4500972586258011	0.7417436432946833
IGHA2	25.724722901255856	-20.142449623154647	3.8611625256291227	-5.216680077426348
SLC35F3	22.59726871706479	-7.282791340021704	1.7042694209365545	-4.273262930469972	1.926330792401526e-05	0.0016517509798555827
COL26A1	22.194842211207842	-7.2585983821268885	1.6142192073989496	-4.496662131671035	6.902854686015715e-06	0.0011273553228994782
GNPNAT1	25.26457815933502	-0.7928418184025069	1.4557380022711006	-0.5446322189608243	0.5860064909510996	0.8341676974643217
TEX101	23.474788752252824	-1.650544336919929	1.2410315441990154	-1.329977746847056	0.18352560336522727	0.45044690161144485
C5orf63	24.11714096209865	-1.0687854972501407	1.3423124807632791	-0.796227042932952	0.4259000819279072	0.7232105120336139
P2RX1	25.647946217618355	0.504107810841337	0.8020365453105	0.6285347142706285	0.5296537130860771	0.8004362356019212
ZMYM5	24.645224816767115	0.21499100658616135	1.4833377493528543	0.14493732575737178	0.8847603558824627	0.9689020452196256
NCMAP	25.347426721726123	0.323005806521408	0.7913748580322763	0.4081577816668952	0.6831578410704504	0.8843750910282345
TTI1	24.29698856633288	-0.2681203599442361	1.3808935025272695	-0.19416440113124606	0.8460471561676642	0.9553300495345638
NUMBL	23.97250117222694	-0.5653704346364845	1.3667808431827586	-0.4136511258966235	0.679129625116581	0.8826010180663333
GOLGA7B	24.659492476104067	0.45057528479352926	1.4901175452804376	0.30237566574570585	0.7623657029758454	0.9223154725363186
SS18L2	24.248770874280748	-2.043797329115358	1.372632891402513	-1.4889613544281826	0.13649754551930682	0.374290174786339
CHRNA7	23.576826036918515	-1.5186156993664508	0.9371048611803207	-1.620539773375729	0.10511637771507477	0.3199684758246586
LYL1	25.265672038015396	0.0461556480919874	1.3466730783731424	0.03427383292442888	0.9726587909079396	0.9914215522601864
EIF2A	23.52463124863301	-0.4830017860937327	1.0337861011983416	-0.46721636664862093	0.6403450851809256	0.8639641035703561
FRMD1	25.120587540600194	0.8558268973432526	1.516541599111954	0.5643280064618088	0.5725309247294307	0.8265356493123791
ABHD12	24.797309134759278	-0.04577931413491548	1.5876088486516513	-0.028835386105208242	0.976995878575232	0.9928238974953311
ZNF98	25.29587417074842	0.21543303704150316	1.4213920541324094	0.1515648243671936	0.8795301789059898	0.9669821603786463
GOLPH3L	22.305956002545244	-4.2165632211420725	1.298886016774446	-3.2462919507080095	0.0011691887063807781	0.015356885633840177
SC5D	25.382426687463866	0.6900663198664054	1.0952049931131445	0.6300795962451529	0.5286425084238358	0.7996573439772988
ALAS1	23.224932398495397	-7.319738147057997	1.635940117422475	-4.474331345691734	7.665079995095107e-06	0.0011398456370328494
AMPD3	24.591085234161614	0.009638014801556858	0.6900871555330769	0.013966373267897889	0.9888568086646865	0.9964479001210519
CNR2	23.574024136938366	-1.5550669474951393	1.2355650025201776	-1.2585877265245249	0.2081792824502201	0.48738115430275847
PDZD3	23.085298528721044	-1.5202795213492653	1.3067535831253887	-1.1634018387102352	0.24466650388136757	0.536596547952489
CCNI2	25.689110224252214	0.6221990005112763	0.6580191388656967	0.945563683123005	0.3443711749467633	0.649609956111321
PNMA8B	25.223190847396975	0.3641459238799114	0.9398470105027897	0.3874523404453926	0.6984213616325274	0.8919781281087169
PTGES	24.3085024203808	-7.385541836120981	1.963283263642521	-3.761832015222515	0.00016867332431882775	0.004842681801216438
TP53INP2	25.036025610926448	0.49480828708242414	0.8605565827382041	0.5749863483793176	0.5653005297570726	0.8236252665866449
PRKCH	24.284851226079013	-0.8584570524176423	1.3228428398585699	-0.6489486328621041	0.5163715786434002	0.791688848582366
TAB1	23.883585370462214	-0.3647249799170043	0.7311825454523675	-0.49881521678195495	0.6179095665861608	0.8534832574928342
FAM98C	23.451251460144288	-2.1444596460410037	0.7677773782411529	-2.793074798522451	0.0052209617843694935	0.04229476279794944
NRG3	24.617117128460617	0.08114174679878006	0.9660221571051761	0.08399574088645434	0.9330598180833618	0.9810876696767548
CLEC2B	27.044070264189543	1.817325074729828	0.941063014828771	1.9311406846230115	0.05346565689184117	0.2103899322363069
TRIM45	26.29832947092913	1.5380196154000476	1.1639006070082925	1.321435529923295	0.18635618572680823	0.4544072751850025
WDR6	24.265588699751067	0.47324185403813523	0.9413015284862004	0.5027526671492842	0.6151381757972285	0.8520797348199376
SMIM10	23.375650280661535	-1.6432805332304956	1.2593706985622588	-1.3048425972642699	0.1919464508699984	0.46341295160655266
TWIST1	26.07773318389876	0.843334694779417	0.7104206047163615	1.187092110195934	0.23519129009775763	0.5244696711334749
MPI	24.027211301084325	-0.6768517631092523	0.6665891734343911	-1.0153956741031158	0.3099172543117906	0.6132226391701838
UPK3B	23.639515863196	-1.5590811151594957	1.3193809777730026	-1.1816762113632149	0.2373342008630719	0.5270926142405455
PSMD7	24.727822768317377	-3.894238551520866	1.6007622242712378	-2.432740161202739	0.014985050202936967	0.08869111141804904
SLC35D2	25.8718590793724	0.7100402560737967	0.5994724474007438	1.1844418524195142	0.23623820118684613	0.5257567083451892
ARMH4	23.743123136396793	-0.6790883560658424	1.352608972993411	-0.5020581480861952	0.6156266187313126	0.8521009173858002
PIK3AP1	22.28840260255589	-2.687092672238482	1.1751282571465878	-2.28663778263932	0.02221697400227461	0.11668163797440594
CDH24	25.29468368431391	0.48189888674055437	2.010624645354466	0.2396762060258131	0.8105812822021092	0.9436758499776106
AK5	24.137248950188326	-0.10227970677792081	1.4491053560892773	-0.07058127716396316	0.9437310119025947	0.9831687227174541
CD163L1	24.433850467728377	0.4103793027814887	1.0003017521946072	0.41025550728181676	0.6816185265925974	0.8836565242938232
PDE6B	24.771074598888735	0.20548357338000917	0.6872716395266283	0.2989845085438706	0.7649518656258159	0.9233001147992379
BCAS4	24.686960422399086	-0.3105129844180018	0.6838065622869427	-0.4540947711579618	0.6497606165847198	0.8690037428725829
YOD1	24.002760167282585	-1.58434736480619	1.2904959918444783	-1.2277042120384398	0.219558024702601	0.5029912476890843
MIR3936HG	26.875620814268228	1.095373860028268	0.8836277692998592	1.2396326802814102	0.21511128731183715	0.49695116893684615
MLIP	24.758577504810916	-0.18835659021629206	1.0159775471755779	-0.18539444177671469	0.8529196676750859	0.9574690773959088
CFI	24.08213468695318	-1.389024531565736	1.322374618766869	-1.0504016878825297	0.2935334699574552	0.5949851528591446
AFG3L1P	23.210429779265628	-1.2492251247948514	1.385539260210723	-0.9016165479171337	0.3672605974584867	0.6715216341319621
OR7D2	24.030721232326105	-0.624684099860492	0.6964989324416588	-0.8968916831940984	0.3697767184277877	0.6738868105749201
ARL15	25.89569619199807	0.5385716473420508	0.8391541246852214	0.6418030150826901	0.5210010917394271	0.7950918199619552
FUT2	24.792031749789093	0.23857121189629082	0.6822111497610742	0.34970289180973346	0.7265616831999513	0.9056467874118971
UQCRC2	24.365375140187968	0.1559299330703079	0.8013983937872348	0.19457230545898263	0.8457277857003904	0.9553122806782371
MORN1	24.100954169581232	-0.027139986477953036	1.190279951700074	-0.022801347228598667	0.981808733372058	0.9940814800683183
YKT6	27.796832029692652	2.5989498625642926	1.1396616137180604	2.280457489557285	0.02258056929840888	0.11812442955243907
KLC3	21.391157011216915	-7.2062375103901735	1.7547251663116736	-4.106761359978241	4.01245397122895e-05	0.0022095350798678527
CDHR1	22.695658051272346	-1.399883974986769	1.1526387579800836	-1.2145036467799892	0.22455545810449717	0.5099173229798405
NDOR1	23.6029519191019	-1.2708652045582136	1.2876080408081703	-0.9869969464935556	0.32364413552790117	0.6285623093945467
HTATIP2	26.384960396375522	1.2813694304017644	0.6872447983944919	1.8645021881507693	0.06225121457717496	0.23130736990802475
WHAMM	23.244733351180102	-1.8562378123059808	1.2193964399873798	-1.5222594977603774	0.12794407224400656	0.36108650880649235
SNORD95	25.92483157397358	0.7001274959262447	0.8422349552901609	0.8312733774924381	0.4058192105958429	0.7057941860898503
KCNH6	24.628825780613344	0.1895318976502181	0.8392270853678976	0.22584101604291257	0.8213250748923087	0.946997653179252
ZNF285	26.273617600504604	1.0873242109684362	1.548295931061698	0.7022715678280159	0.4825098209543853	0.7676046489560114
AZIN1	24.74277640446383	0.39050236805376387	0.7578625156908922	0.5152680861881249	0.6063656967737393	0.8474947820181361
TDP2	24.454889099631007	0.23265998319929185	1.4233346605443613	0.16346119408791035	0.870155324788775	0.9640134019841013
NLRP6	24.816581884486553	0.34281565784150625	1.429849298688941	0.23975649612573938	0.8105190344136859	0.9436758499776106
KCTD19	24.67222486648728	-0.1378501596390767	1.3823229081446273	-0.09972355867566506	0.9205637966525236	0.9782191006991747
KCTD10	25.008550880838925	0.33593674262561846	0.7655344740687202	0.438826406915624	0.6607873246123817	0.8741301684530199
CPA4	23.566607082657402	-0.8994635931651064	0.8473502544572572	-1.0615015319033907	0.2884620370992731	0.5894598834849814
LZTS2	25.821303081018822	0.8277776552493304	0.9977196956678105	0.8296695543283511	0.4067256396120359	0.7065616147659458
ANKRD33B	23.080249718798942	-2.0954301709110106	1.3046525340017991	-1.6061212593391712	0.10824726966353947	0.3258604458373679
FBXO48	22.76028096509486	-4.222266229625367	1.1842928985946852	-3.5652212680120137	0.00036354934690323727	0.007406346599040327
LPCAT2	23.59546284084266	-0.8787724953954279	1.3769070520723679	-0.6382220891909857	0.5233291200586565	0.7965413451314555
AC109361.1	25.01077644460732	0.10200728239494508	0.6679203545020224	0.15272372178416105	0.8786161529381555	0.966671623908303
SUCLG2	24.960515165507317	0.1063975933797201	0.8974489363678197	0.11855559583182013	0.9056274465455679	0.9744835468941899
COMMD4P1	24.381279116853232	-0.06143533314728149	1.517209281080601	-0.040492326215883306	0.9677006248183714	0.990238861785413
THUMPD3	26.889799960109325	1.3498925215892406	0.995188549193787	1.3564188642270885	0.17496593451900466	0.43741483629751166
ZNF675	24.80360755230825	-0.26970848807634523	1.3745640385090412	-0.19621383982145493	0.8444427959984404	0.9547695148525154
UBE2FP1	26.565341404023684	0.6423866963100006	0.941109308166078	0.6825845741147831	0.4948693843128781	0.7767293413128749
IRF5	24.27581113002095	0.15101543990012803	1.555287104108408	0.09709811101835113	0.9226484809638376	0.9790222342551946
IZUMO3	23.393728220019067	-1.7519541596327888	1.2501235628471028	-1.4014247964759485	0.161087081532993	0.41616215386773553
ITPK1	23.611059467917183	-7.34429388003847	2.0311693475867174	-3.6157959397941917	0.00029942618270165046	0.006667327513246698
MIR3168	28.803239335643976	2.8253109353793557	0.786678402110971	3.5914433748249897	0.00032885163262401856	0.006993029967749754
CCDC186	23.11446367091911	-1.8738297053926345	0.7460784026807405	-2.511572106443185	0.012019472807401272	0.07627397470885947
LINC00667	26.427414796086897	1.0805806673390557	0.8451130447011117	1.2786226341130742	0.20102997552664947	0.47688768964848466
TNNI1	21.83772081148746	-7.234409178101087	1.8200580239163937	-3.9748233754295996	7.043150555724123e-05	0.00295409460685352
WDR91	22.506283025968497	-1.5923778868912641	1.037538972477523	-1.5347644080191514	0.12484170841288658	0.35600897537884313
AC092809.2	22.448397595214402	-7.272870677983784	1.6691842010584579	-4.357140855617932	1.3177247155918144e-05	0.0014296515181100942
IDH3B	21.4540095100412	-7.209864367933204	1.74635689838305	-4.12851712877752	3.651102452781395e-05	0.002121330427825037
ANKLE2	25.03915160329274	0.7835777370458857	0.7279013614866585	1.0764889015257704	0.281708661843031	0.5808721704733883
TPO	25.910579568594297	1.2890953400396556	1.492876824176972	0.8634974561617554	0.3878640174658078	0.6899722545934752
TPI1P3	25.41646650753999	0.8332675850152312	0.8520115698964954	0.9780003164938931	0.32807416755057306	0.6334173965322626
PARVG	22.686351429525672	-0.5500763994606858	1.5761322195774468	-0.3490039684666547	0.7270863302702997	0.9058228843633442
IGFL2	23.11272876673219	-1.7540331346006692	0.8434508762704147	-2.079591335961002	0.03756303234957389	0.16514594453320028
PNPLA1	23.807653024827932	0.007735984832595718	0.9999951158324267	0.007736022616626528	0.9938276085577703	0.9983528637139992
C17orf64	22.76806856657488	-7.291920872270378	1.6396481634331679	-4.447247302739773	8.697768395497e-06	0.0011846946261110261
PRRT3	24.022394149891635	-0.5682237846101473	1.51177675980694	-0.3758648761624777	0.7070173538171349	0.8949273531713003
UBB	27.0204577774833	2.4611994945571674	1.359753328710599	1.810033807301672	0.0702905446346677	0.249079891960708
TSPYL5	23.217906332106924	-2.563738169044548	1.1768558770939685	-2.1784640064637593	0.02937150912396377	0.1400101191484173
OLAH	22.99063059595299	-2.382442053774159	1.1695252904466922	-2.0371017824370448	0.04163984332856912	0.17737805857011665
GLMN	24.421954678994357	0.09955547658018733	0.7160315778792569	0.13903782969328093	0.8894202555843554	0.9697749953853929
CPOX	24.656272481678233	-0.03332817612207092	1.4636837710618569	-0.022770066035433575	0.9818336856748126	0.9940814800683183
RAB5C	25.140342891990098	0.12954879114865214	1.4348011336958761	0.0902904159372595	0.9280564360180178	0.9800913841837082
MFSD4A	21.929148322368153	-7.241131146969337	1.6208330742757575	-4.467536640196534	7.912546206869737e-06	0.0011483894051462211
AK4	22.522060768263156	-7.2770565770472455	1.6187245409212356	-4.495549670795616	6.939045691651888e-06	0.0011273553228994782
MAP11	22.504057071749727	-2.348271129598036	1.2948669139210136	-1.8135231538870562	0.06975117077546673	0.24799509221539878
THOP1	23.785170896916725	-1.2900741224050645	1.4750476198929754	-0.8745982875445526	0.3817925198809883	0.6838626967039434
RAB11FIP5	24.030055525498444	-0.1577273918886406	1.159127085128979	-0.13607428720474588	0.8917625542739296	0.9701035527570268
CDK11B	25.75058570789611	1.322580123968135	0.882635841503197	1.498443708920407	0.13401800744420342	0.3700198556609953
CD37	23.332477930243773	-1.089797092882886	1.389241094124601	-0.7844549786871926	0.4327731892779062	0.7279587400818341
ZMYND10	24.56145294116725	-0.7407627721233693	1.430731869091693	-0.5177509414071038	0.6046320509284655	0.8463575803432356
CATSPERB	24.645038416820004	0.037283424354501285	0.8392252407629979	0.044426004537952576	0.964564833484373	0.9896765080248253
CAPN13	26.16577325444422	1.4736569937887352	1.5533117292227239	0.9487194141810492	0.3427633372491752	0.6479011992771919
TMEM178B	23.78531686604519	-0.3381351859524523	1.4814761613859517	-0.22824207014989684	0.8194580572005445	0.9461788340321213
RBM4B	25.392915416781218	0.4574783819551219	0.7956313003099807	0.5749879143478729	0.5652994706691743	0.8236252665866449
CMTM6	23.25989504199572	-1.9777695713908383	1.265084681023463	-1.5633495536368425	0.11797039871217499	0.3433220231212552
ZNF624	24.582393850443182	-0.12061554128831115	0.9183497302943849	-0.1313394421639856	0.89550679168195	0.9716287527484396
LINC02067	24.393406297987998	-0.30811475921726733	0.923921665182889	-0.3334858038600886	0.7387676036492692	0.9113966521910577
TMEM161B-AS1	23.88815238719091	-0.4042554146284439	1.4173513350575382	-0.28521891829454754	0.7754764273594927	0.9279969739898488
ACER1	21.84695663898579	-7.236004841132775	1.6207427940177468	-4.464622559385288	8.021002455421573e-06	0.0011524771433414846
LINC00303	24.088634136583618	-0.04141823360041442	1.985754372420243	-0.020857682186510185	0.9833591839961574	0.9948630938622018
PIBF1	24.17105117981167	-0.38091992482045617	0.6791522245873838	-0.5608756196769915	0.574882331374422	0.827957306125106
MCAT	23.15284541172332	-1.8485051380367188	1.3515774437411188	-1.3676649803507535	0.17141696640056758	0.4316203772447183
SCGB1B2P	26.562717786442366	1.6390692825216389	1.6113913143809746	1.0171764411869733	0.309069501182189	0.6121228408903091
ADAMTS3	24.258908168456514	-0.5731541811819563	0.724825488700465	-0.7907478284318625	0.4290911598943271	0.7256274568758707
TMEM175	24.213063354865596	-0.7821184034215897	1.6893705160645305	-0.46296439767610714	0.6433898866148806	0.8657103226313234
WDR5	22.71000819962532	-2.7124694712011923	1.3524824996845246	-2.005548664647338	0.044904423660404175	0.18727038108809366
AL162293.1	23.398145675042983	-0.8554700757866406	0.9238933688749764	-0.9259402703889359	0.3544770217863653	0.659892661147427
GNA15	23.6833822004992	-0.3874414865876928	1.4345317359523646	-0.27008219956212826	0.787097016101086	0.9337033305612717
SEC61A1	24.30261646449561	-0.22857443012860076	1.3850833403318135	-0.16502575944191417	0.8689237069211327	0.9635802121318656
PDIA5	24.940508538126526	0.5163367446885534	1.5260764581475443	0.3383426445850021	0.735104990886625	0.9099486367776983
SIGLEC12	25.036461859297237	0.8145743207485543	0.795219873417837	1.0243384854650732	0.3056754260903133	0.6097737275619618
TIMMDC1	25.650288775442338	0.9355686762308006	0.7049483969080523	1.3271449092362835	0.18446075199557233	0.4521680566208467
HESX1	24.68761440658608	0.3305318534162068	0.8644598326283209	0.38235652015345944	0.7021969365554166	0.8927351190606182
FLI1	22.45804716149829	-7.273102030984589	1.6044959422673613	-4.532951339662942	5.816521812637793e-06	0.0010595168575538469
PRDM9	23.08744399226029	-1.2635155885825124	0.806672885377651	-1.5663295636755987	0.11727148330897384	0.3421289741480764
TRIM54	24.083370667259327	0.19592668245468595	1.0154582380263024	0.19294410653017033	0.8470027419603502	0.9558258263564177
SS18L1	22.390888917314765	-0.738393378662503	1.1255627630200724	-0.656021505794373	0.5118102870835788	0.7898146411344196
MEFV	22.271109108413132	-2.1805883541518756	1.2007652314362462	-1.8159989122466962	0.06937053898999329	0.24708050124862085
PRCC	22.95568299299558	-1.259795866123437	0.8155035469137492	-1.5448073412937318	0.12239287104247577	0.3515099480284651
CFTR	24.20094176195865	-0.18603698828750181	0.8369564633638681	-0.22227797553505713	0.824097496241654	0.9482738993525655
CPPED1	25.404719570240104	0.4488541011501318	1.4597064192358808	0.307496148016596	0.7584657545419746	0.9202769753700268
DHH	25.012895357112594	0.5186498875781763	0.6058268842527623	0.8561024626992054	0.3919411065753159	0.6933164821690455
POLG	22.330626025225996	-0.8535599338853068	1.5421996402617535	-0.5534691563930298	0.5799421952051992	0.8307786854511751
PPP1R3E	22.95340336956166	-2.260962936023235	0.8119297997258451	-2.7846778585866265	0.005358092636719708	0.043067462804027956
PGLYRP4	23.248036041559715	-1.244513998709019	1.2527545736948373	-0.9934220356015034	0.32050432739028367	0.6247616208593256
PGM2	25.57826275320602	1.2862256301409867	1.5703272434137119	0.8190812682742988	0.4127400483223538	0.7114304229208765
MDFIC	23.95913987240927	-0.07159270844483435	1.1030516339350744	-0.06490422228869867	0.9482502587847104	0.9841405455330547
CFAP99	22.185016775841305	-2.3251310875221205	1.362635077141732	-1.7063490633158538	0.08794310825416812	0.28744392822392945
GEMIN8	24.01621757029646	-0.5345424224075935	0.7207770173072278	-0.7416196820545228	0.45831779513452	0.7486233393331102
PRR13	24.74088021715609	0.12118946335147995	1.039679616981181	0.11656423899447628	0.9072053776343975	0.9749168572477015
ARL14EP	23.706356138887504	-1.1169540309597517	1.4061012209942596	-0.7943624642968087	0.42698444937266755	0.7242421883951324
ZC4H2	23.558841524564787	-1.2673778117693906	1.3041514320843859	-0.9718026454518237	0.33114873954364965	0.6360233021336327
CALB2	24.595021583800342	-0.1308441375855486	1.4045836825406957	-0.09315510297604329	0.9257803418627173	0.9795344189505774
RTN3	23.178768550583825	-0.93789705415964	0.9067855198403438	-1.034309694672643	0.30099140609818564	0.6041704975153783
FAM81B	23.836117199764455	-0.9745408652056308	1.1003773097168137	-0.8856424579096716	0.37581022480318016	0.6786960725250556
HOTTIP	26.315639133748835	1.6775552663589237	1.254286676489746	1.3374576145971189	0.18107330878821692	0.4469557645248326
CENPT	22.581364206635246	-1.9296005975614816	1.394419483890401	-1.3838020910163538	0.16641906261439154	0.424228141629621
ATP6V1C2	21.159303463791613	-4.738512248115937	1.6540394434663794	-2.864812122125341	0.004172567216777118	0.036157148274150536
TAS2R4	25.55767201661659	0.6679155431366426	1.5253814902147789	0.43786786939613237	0.6614820684615972	0.8743622345320002
CCDC65	23.88507418051552	-0.7578908381050875	1.3323932083609844	-0.5688191994294169	0.5694788438494341	0.8252669765884024
DHX29	25.31586871586269	0.09245692160492584	0.8841510399777033	0.10457141079340634	0.9167159011791375	0.9774248386194813
CAND2	22.59881439655257	-2.2338291716748464	0.8202793982883604	-2.7232540233682276	0.006464233278091484	0.04894008291801234
RBM18	24.631295700674784	0.6718338042100899	0.9080616013548277	0.7398548768142095	0.45938805669653393	0.7494926366159118
CCDC12	22.87283604226175	-7.2976392997092665	1.6635293221638916	-4.386841399475073	1.1500858704262022e-05	0.0013440447457025544
NR2C1	22.56234235758636	-1.481655157161066	1.3258923430352278	-1.1174777235452364	0.2637901191407144	0.5598600076251244
JAKMIP2-AS1	27.640681379216005	2.3265400433911587	0.7445731202568077	3.124662951287741	0.0017800889678317373	0.02040624900320318
KCNE1	23.642836823160028	-0.739307013351949	1.336477114280997	-0.5531759619764863	0.5801429253904371	0.8309054404166885
CETP	21.651108734943666	-7.222604922225634	1.7021158487093386	-4.2433098356391605	2.202470154460453e-05	0.001740120388369413
ANKRD30A	23.085698889378477	-1.1873204649116291	0.7152637500892691	-1.6599757289020232	0.09691933531501468	0.3053318022924129
SHMT1	21.714912153415643	-7.226807621399852	1.6893721174942113	-4.277806852950274	1.8874367808217794e-05	0.0016382146581537262
ARFRP1	24.598969296888345	-1.6231966623870946	2.2484256339361997	-0.7219258835549968	0.47034004666776363	0.7595520270648537
ITIH6	23.239143953829963	-1.0080137762597665	1.2995348972675036	-0.7756727259724148	0.4379422476068212	0.7315090641237179
NRGN	24.81490903384825	-7.416482116657776	2.7408038986449395	-2.7059513890521334
OIT3	24.454446283219255	0.3585018785939649	0.7787832904016119	0.46033586366380375	0.6452751627109939	0.867040081830487
PANK3	24.67636766526671	0.5947380972245708	0.7554499487048655	0.7872634027498219	0.4311276886317622	0.7269668948867819
PACRGL	23.994182257680453	-1.058990359411349	1.3732220787815117	-0.7711719581081984	0.44060501316795897	0.7332497734400257
PSMA5	24.59518640040875	0.16758809123084853	0.7381139123514113	0.22704908880116179	0.8203855714190211	0.9466329793382975
TAS1R1	24.943424760063333	0.42481142384929743	1.4411381027840882	0.2947749580894558	0.7681657974264604	0.9251907331183826
TSTD2	26.69530852200668	2.047969556366548	0.8408942002140763	2.43546638310167	0.014872606484871475	0.08819463940345564
LACTB	26.210927960088	1.1527445869216957	0.8327364519022575	1.384285009126752	0.16627120237819004	0.4241405012732029
SMYD5	22.026945542235392	-4.792490103116653	1.4648247926789706	-3.2717155847368087	0.0010689705420526183	0.0144572019481221
ZWILCH	23.171571128387825	-0.811548616803931	0.8087721462803443	-1.0034329452817534	0.31565201499560147	0.6194481449687583
PINLYP	25.333648353336695	0.11344965082849216	1.5010442129883477	0.0755804858023678	0.9397528621236275	0.9823803315622178
GGT6	24.98274412222804	0.9605556547170984	1.994630541208381	0.48157071441169125	0.6301109342848787	0.8594971059120514
GCA	23.25044877309951	-2.3989706666730837	1.2032399596214616	-1.9937591396381136	0.04617838291606754	0.19067033128598468
C5orf17	22.839236758946825	-2.5389080091918723	1.1433227497111496	-2.220639806068151	0.02637536743443286	0.13079595035212593
FLVCR1-DT	23.03612585793068	-2.384176843223623	1.2788990412931416	-1.864241637723721	0.062287778562917624	0.23136237749178049
MZT2A	24.83572517287752	-1.0428732166153358	1.47776663843391	-0.70570899998158	0.4803691229101056	0.765688434051675
TUSC1	23.537789736765315	-0.2811925633314485	1.4613214672070145	-0.19242348082991245	0.8474105010250431	0.9558258263564177
RNF215	22.591783612288264	-4.803568855766515	1.250511263733017	-3.8412839572727533	0.00012239243017169056	0.004016473808026234
MOCS2	24.89903860144292	-0.14173570511282543	0.7593127655642881	-0.1866631400665227	0.8519247580417741	0.9574067750885846
ZCCHC9	25.158295186922714	0.8970579228028969	1.4723697527456412	0.6092613089409668	0.5423512484303838	0.8086026290312075
NENF	24.59739677735116	-3.2736058492495306	1.6200085580451824	-2.0207336763700163	0.04330734174561285	0.18261563002586897
ICOS	26.86723071109741	1.5932279136647545	0.7889533714505785	2.019419615046993	0.04344362451428753	0.1830813863052565
TULP1	22.596709624005552	-1.694870149157599	1.3396840161588939	-1.2651267975989482	0.20582587808592112	0.4841153962500954
SNPH	25.198977054228568	1.1981748577830194	0.9825607082448723	1.219441045961724	0.2226768389753946	0.5074479903115238
DBP	26.552394983132913	1.8845809177339496	1.285360006677123	1.4661891671936456	0.14259675896806392	0.38584044782489874
ZNF786	23.830505918257074	-0.09311398237588575	0.8027626293840127	-0.1159919245958613	0.90765894183481	0.9751120237504918
HNRNPLL	24.612524594373568	-0.1969466501855505	1.3889932498097282	-0.14179093398224168	0.8872451453497614	0.9691628750659614
FAM53B	22.56204460187347	-2.0926909083391374	0.9838867358275423	-2.1269632287287474	0.033423138561529654	0.15275105074247994
NFRKB	22.18955400998533	-2.9400942330347233	1.127225097026425	-2.6082583157441888	0.009100425037519944	0.06214532383521567
TRIM9	24.100492501018426	-0.15436671426006726	1.3868946423518753	-0.11130385073684795	0.911375401935136	0.9760329675622761
BEND6	22.13210006832848	-7.2524672600640026	1.6558637026423	-4.379869700924703	1.1875029378367756e-05	0.0013588652599351293
PPP1R36	24.072400254836378	-0.08956813277401197	0.9059471050513984	-0.09886684583967005	0.921243993086811	0.9784882330818717
CRY1	24.344341156042262	0.06605765327367165	0.9008993562732603	0.07332412085067033	0.941548197697294	0.9823873920517995
SLC39A1	23.664336824086046	-0.15902360116422073	1.3876623361269718	-0.11459819656708618	0.9087636092235485	0.9755151617097879
MRPL2	23.036383174979974	-1.8407703760691798	1.2487247931993268	-1.4741201472848053	0.14044924483973717	0.3816809190437075
SERPINB13	22.521687458059514	-4.196767628709987	1.1479587637643018	-3.655852249385906	0.0002563289661050807	0.0060903189544408275
CNR1	26.404829181503974	1.6274439032921595	0.8491480989410056	1.9165607334242243	0.055293760548541245	0.21507624255802626
RANBP3	23.39096579415931	-0.6331595323905584	0.6486119433546218	-0.9761761849710268	0.32897716270839983	0.6339771192494098
SERP1	27.100502788816666	2.5529946040351703	1.6841649862123382	1.5158815347282673	0.1295493102233972	0.36342214498272873
ZFP41	22.717173142841066	-1.2108340767226864	1.5378948190320574	-0.7873321775573565	0.4310874379375824	0.7269668948867819
HEXD	25.647503884419383	0.7632761189603589	1.2881545625865891	0.5925345770834483	0.5534926738318596	0.8158329319355719
ANO10	22.394327881685168	-1.630001313305755	0.8600635609283405	-1.8952102930001529	0.058064547054797945	0.2215747152036437
LSM12	22.804829595498877	-1.836084067598451	1.0454995506182054	-1.756178724814154	0.07905789622763772	0.26821412943215
SUPT3H	25.46766581275789	0.6013177916889629	1.5027105437889081	0.4001554352395843	0.6890420360237387	0.8872761836045054
FAM214B	24.942083326747	0.18997880465480108	1.4432195338703218	0.13163541664747958	0.895272670835957	0.9715598535102064
ARHGEF37	25.303270040103673	1.2504263465296195	1.117048073212492	1.119402446963225	0.2629684875308943	0.5589788971755766
BUB1	22.98969330105869	-0.4969618363075198	0.9830369150684538	-0.5055373086095285	0.6131815011036941	0.8511295444497424
ANKDD1B	23.453149839177968	-1.52331572486132	1.291862552469802	-1.1791623822124284	0.23833352213507863	0.5280600140514571
BEST2	21.628730010318787	-3.4145483436781787	1.3512341718923846	-2.526984896256843	0.011504645027764444	0.0737108395647517
CFAP44	22.978241865011828	-2.088624291005052	1.187962973113415	-1.7581560522304687	0.07872096063444342	0.2675405510454594
EPC2	24.208198655934737	-0.04428309138876784	0.6119385969568363	-0.07236525299921782	0.942311236360147	0.9824597196116163
COPS3	22.881855335973906	-2.285436195673934	1.1504283542276736	-1.9865958512542352	0.046967201349476816	0.19266156186277478
IL10RA	23.296111311027772	-0.11167563162209346	1.0800580619996565	-0.10339780383226191	0.9176472550936887	0.9774275853301987
TRAPPC1	25.532195867390456	-0.8348163634835731	2.238505959342696	-0.3729346173948559
CCDC169	22.219687933173816	-2.189458466227207	1.1006922797162186	-1.989164916094165	0.04668300297803173	0.19190296894023678
SLC38A4	24.16444866961734	-0.6440111059709794	1.3667221954470776	-0.47120849293027883	0.6374918543730996	0.8627968612044273
AP4B1	23.053090732863854	-0.8361199392710965	1.4105581084415397	-0.5927582382230865	0.553342959967603	0.8158291623168736
LOXL3	22.9032868166539	-1.8871448582971142	0.8600910615483086	-2.1941221606232437	0.028226628525161005	0.13638701558453734
CDCA7L	22.987193677626674	-1.570075459163901	0.8441461222789586	-1.8599569644709568	0.0628916149057126	0.2326300558305755
BIRC2	25.430412799690234	0.7173220837803229	0.9181774895327767	0.7812455565049183	0.43465808429571406	0.7295599112524301
NSF	21.322202046658262	-7.200400187096693	1.8210222743167923	-3.954042895932245	7.684162381034853e-05	0.0030717841769124484
SKOR2	23.749101295977468	0.05148580770024565	1.2036648633129454	0.042774205071116754	0.9658815265355775	0.9900055202616751
SP7	24.814744564191074	1.002081511616691	1.0971654347822302	0.9133367492711691	0.36106546022125496	0.6662044790035386
RNF103	26.830014691098327	1.4216812338690574	1.5232377355096856	0.9333285282571819	0.3506503698772332	0.6564468804859023
ALCAM	23.53191093983014	-0.048373556110392145	1.5403492970949413	-0.031404277069897985	0.9749471302266134	0.992268104670729
SDSL	23.884677246408113	-0.6889029590227662	1.3974154286168363	-0.4929836503269778	0.6220241397740116	0.8554742809658749
OR51L1	23.64703136051048	-0.5380354581023633	1.5688509733621756	-0.3429487358823569	0.7316370266537452	0.9079814048317415
SERINC1	26.178831282135906	1.2763776967720275	0.7401886173363887	1.7243951972203329	0.08463652401015548	0.2801813264201567
LINCR-0003	25.724525242454046	0.52080262988496	1.097486573945594	0.4745412310718417	0.6351140032239385	0.8617638914874676
LINC00311	25.51725151078388	0.4389697099129921	1.5168539514020738	0.2893948422043132	0.7722792415492141	0.9265911151512737
ARNT2	23.819828541911775	0.6790456270164554	1.3574259813108067	0.5002450493549054	0.6169025412614707	0.8525681021182756
DDX56	25.934746212084217	1.3721415345568786	1.6222054696807011	0.8458494069971034	0.3976367592585842	0.698427602424356
PPP2R5B	21.796700593282882	-3.3748141836013312	1.2950543476401448	-2.60592475501197	0.009162658785026243	0.062470002905925956
LINC00662	23.325687741658175	-1.3459179583812726	1.3049909159952136	-1.0313619366115259	0.3023711234527028	0.606081811690237
EREG	25.579586861191856	1.3318137439386006	0.7621617575138365	1.7474161236887071	0.08056518263240538	0.2710360083338238
LINC00645	23.50049811483507	-1.3585031445118987	1.3119998695876693	-1.035444572825182	0.30046133885112325	0.6036102815964757
AC108734.4	24.478207815065463	0.21041939300059284	0.7820288984200282	0.26906856437877624	0.787876920622741	0.9340583325131661
NOP16	27.027713840633993	2.5687160671468705	1.6794966861693765	1.5294558710953101	0.12615147082320866	0.35812611102080877
NDUFB2	23.844913274357765	-1.1639653067203728	0.8281012858554426	-1.4055832620981585	0.15984790914041003	0.4138040496624287
ZFP91	22.021393448854045	-7.244861239631728	1.6003199754256783	-4.5271329177182995	5.978933595413197e-06	0.0010595168575538469
ASIC1	22.72032652035824	-0.7528748734841676	1.3587951693111628	-0.5540753238516702	0.5795272970536898	0.8305105442430595
SNORD53B	24.95048313802617	0.3382871405986029	0.7075980342219135	0.4780781237904215	0.6325946017359703	0.860489519128703
TRIM62	25.08464952808966	1.5859971883622188	1.2739990721805177	1.2448966588709516	0.2131697392078873	0.4941736077897878
AVPR1A	25.130248325079435	0.22565501526178658	0.8360292775166256	0.2699128144555908	0.7872273284403855	0.9337566454308789
THOC1	25.631691653117063	1.0222703221914247	0.7465538899306262	1.3693188609417326	0.17089962481818288	0.4308964336920392
RAD21L1	25.946606521438625	1.5331894977530887	0.9376840103556677	1.635081200938409	0.10203202647450763	0.3153191459061771
LRRC69	24.537346233332404	-0.3681572722123213	1.1639182274031532	-0.3163085374422962	0.7517683316373293	0.9174377946782099
UBAC2	22.364575418803938	-2.1867200970184535	1.1789807877484304	-1.8547546488815672	0.06363127091417271	0.2343285992414765
IGHG1	24.798212543426956	-7.41580197467659	3.256817393692947	-2.2770088335433867
SUSD6	21.954317090453774	-4.1602005293749285	1.1610993807818215	-3.582984022068528	0.0003396913933031991	0.007109780982866662
BPIFB1	23.247159013676875	-0.12248410768435414	1.4491724966202033	-0.0845200333086742	0.9326429755525408	0.9810536783356518
OAS3	23.30372723542557	-0.15259288581179292	1.0996577772001366	-0.13876397637118804	0.8896366612128002	0.9697991913791791
EFCAB14	23.596677448059705	-0.9521801580297411	1.3594294095468937	-0.7004263342714563	0.483661095072767	0.7684588453916907
PICK1	24.271017359257	-1.0085356863700212	1.313423061618973	-0.7678681118381334	0.4425655439542251	0.7353040309544963
GGTA1	22.59201723784767	-3.1993721635128285	1.1074368541004946	-2.888988344271321	0.0038648339951355016	0.03417284611499228
TMEM14C	28.566884001363775	4.4486189609025155	1.81850043737178	2.446311735471431	0.014432615094330487	0.08640310659063755
ASZ1	25.73697506475233	1.2245431171224739	0.8089939099221294	1.5136617248952389	0.13011165726907106	0.36424755026682415
GET3	23.72978639305963	-0.0662446119207103	0.652422863308247	-0.10153631279076135	0.9191247330598585	0.9776381313816461
AP1S2	25.68368944806126	0.9989749377080729	0.8144370319924663	1.2265833925357579	0.21997921431314882	0.5034518688447279
GOLGA8B	23.510255684673023	-0.2852979991288016	1.1021809603557944	-0.2588486005389757	0.7957520576004814	0.9379041960355967
GPRIN3	26.480333260136863	1.7575605278415745	1.0396180143700025	1.6905829867777327	0.09091647628060402	0.29297452161040227
GOLGA2P6	24.57232934069027	0.5775711305971816	1.4739042113672283	0.39186476715567087	0.6951581369347267	0.890718482901637
ZPLD1	25.040361247057504	0.5534685076127157	1.465939588553241	0.37755205735247427	0.7057633855800827	0.8944140979681815
ITPRIP	26.06783328674241	1.6798461078726685	1.1498670381136769	1.4609046543576087	0.14404160914524028	0.3882186081715506
DMBT1L1	23.179208257321594	-0.22320966394673714	1.1092109531282377	-0.20123283431094238	0.8405165185234955	0.9541768945670343
ALOXE3	23.716788915872527	-0.3315143381376857	1.4306420716014425	-0.2317241640787152	0.8167522619326537	0.9459976109398771
RNF146	23.0512805203462	-2.4257901105971147	0.9519363202345713	-2.548269310702804	0.010825886096371312	0.07038038336947329
MAP4K3-DT	25.52209219801932	-0.0039144039323577426	1.612678061136743	-0.0024272692899403375	0.998063321210347	0.9995135037941836
KIAA2012-AS1	22.56154449784745	-2.1993061760323482	1.2866993256206123	-1.709261932636484	0.08740244133626837	0.2863759789015229
FOXC1	23.31704549937699	-1.7452971576699854	1.3081846876510868	-1.3341366659808231	0.1821590712584199	0.4484386027217295
ANKS6	23.367952735704975	-0.6404292506116553	0.7185462317625221	-0.8912846832983125	0.3727764636028612	0.6760114450252922
PMS2CL	25.350112698311165	1.0958866872901165	1.5130199512386193	0.7243041880531578	0.468879006398078	0.7580561142747
KCNJ14	21.844894767891493	-7.234140365758869	1.676939121622704	-4.3138956402655175	1.604026866931552e-05	0.001545977282547302
ST3GAL4	25.865006042989865	1.7863774438413134	1.3902704425199843	1.2849136320580556	0.198822466708785	0.4737740648321731
MMP25	22.39941941243656	-1.7526297975994989	1.3592311815273463	-1.289427303771899	0.19724957426114298	0.4715584257069371
C1orf21	25.707003592997726	0.4446786692484388	1.698384261490707	0.26182453484238905	0.7934567226509306	0.9368604779107185
HNF1A-AS1	23.831968155541134	-0.1712600853316537	0.9718897263974439	-0.17621349488534332	0.8601262192925015	0.9602868721192337
PMVK	22.305655896479312	-7.261998638943647	1.629313823725826	-4.457090176978493	8.307966088836805e-06	0.0011785688566966982
ORAI3	26.41157017936871	1.5723873136307573	0.7302615238294726	2.153183842118915	0.031304233028282044	0.1463364509444752
PPIE	23.76329341044538	0.48825732691183193	0.940562941054557	0.5191118059195474	0.6036827759676935	0.8460231336698446
ACADS	23.189995289373655	-0.7217608943653558	1.7243374329721168	-0.4185728851929569	0.6755283093861659	0.880826069200119
PLPPR2	21.589834607053405	-7.2176607851364185	1.7192561632872858	-4.198129946695067	2.6912819275938634e-05	0.0018813873370718299
GPD1L	26.67823592106763	1.5657725138041374	0.8669568791710477	1.806055815949314	0.07090962147954342	0.2501896633088586
NKX2-1	24.816052458401884	0.8671932855366841	0.8719685276555301	0.9945236072548567	0.31996801818154585	0.6241166672748645
PES1	23.53383337636683	-1.4378891841768853	1.4702517981366154	-0.9779883867506598	0.32808006787233035	0.6334173965322626
LINC01446	22.068954048629482	-7.248062463725692	1.6576677890965468	-4.3724457405762776	1.2286235805202349e-05	0.0013750884441980419
NSMCE2	23.859048425510423	-0.7552732374857379	1.363406274300761	-0.5539605117873532	0.5796058707733907	0.8305470917787164
CD3E	22.436042726734545	-2.9020102246999873	1.2418554218509446	-2.336834202788789	0.01944780665258336	0.10642244170540019
P3H2-AS1	23.171507761473624	-0.7460850535654977	1.0627592218536632	-0.7020264216236837	0.48266268620610453	0.7676549425944689
UBE2B	24.920610562270983	1.2301700712846768	0.8329775219404597	1.4768346550564038	0.13971996454924487	0.3802208387467532
HERPUD1	22.14831170853463	-0.8386318545322653	1.4366737414062536	-0.5837315949767347	0.5594009068898969	0.8202386333027804
GRK6	23.604838575494913	0.335465203179221	1.2998400575262026	0.258081908798582	0.7963436934331828	0.9380815777119783
PDGFA	23.12863818485067	-1.196149260579716	0.7989380328877397	-1.4971740126781388	0.13434798545248303	0.3706421783403025
COX7C	25.981031705143067	1.780916498617696	1.3221856009885329	1.3469489436930735	0.17799667679601017	0.442442937705103
LINC01548	25.187998778219452	1.0301296753638784	1.750326099648401	0.5885358594440242	0.5561726717320888	0.8174151664911022
LEF1	22.944909102665203	-1.7195744456847957	1.2305837937524928	-1.397364774682425	0.16230390623682445	0.4174782403441105
SEC22A	24.13077724242184	-0.18825944329762223	1.0444556684101391	-0.1802464661656622	0.8569590810330201	0.9593198981430358
GRM2	24.277873961526996	0.6409729685381053	1.0045473207976132	0.6380714529497437	0.5234271684286427	0.7965413451314555
ALG1	22.052067917882386	-2.8787541361956017	1.0872677668999886	-2.6476956494383055	0.008104244973055992	0.057235725457335
CREB3	22.025150561140894	-7.244225343447292	1.5994819121015826	-4.5291073869844505	5.923339002171403e-06	0.0010595168575538469
FAM111A-DT	25.201065935603562	0.7276512550402737	0.9196461421299249	0.7912296063733971	0.4288100177554095	0.7254602663711376
FAM117B	22.549902754599866	-2.5186967628268486	1.125703964456812	-2.2374414964792275	0.025257498970156837	0.12687608551508803
SCART1	21.93896569126032	-0.42089545065925105	1.7304378948013153	-0.24323060187466436	0.807826761693905	0.942762631076534
SMOC1	22.338008244005053	-4.784518963590256	1.326296495067238	-3.6074278876441572	0.0003092474473544415	0.006744766121017639
SYN2	23.839342235421906	0.4765535586203128	0.8286563859668864	0.5750918796869757	0.5652291594925268	0.8236252665866449
NMUR2	23.22223783816951	-0.2782172411388826	0.9854466686538731	-0.2823260253331915	0.7776935315927435	0.929626232774785
CLRN1	24.89510384285578	0.9113565413643442	1.2748735043456165	0.7148603671327667	0.47469532887453014	0.761953105627795
HOMEZ	23.01171048492589	-0.2345975385782292	1.6400527614107807	-0.14304267771021426	0.8862564757994856	0.9690843777028509
LINC00211	24.867903452900688	0.8854384196192499	1.481942632359071	0.5974849500143878	0.5501836521154981	0.8138382756676513
GIMAP4	25.11961268536075	-0.8049360838090202	2.3860848371282586	-0.3373459615869277
LINC00174	23.482730868316683	-1.0205389975703687	1.308330864077817	-0.7800312792358531	0.43537246412318575	0.7300264875844233
USP21	24.68970650140407	1.174058674069671	1.682966716381979	0.697612533059268	0.4854195415011717	0.7694704845339111
ITPRIPL1	22.030289008182702	-7.244545478627041	1.6157228696409842	-4.483779746360085	7.333235556118117e-06	0.0011382834523886059
NOSTRIN	26.25233500897671	1.7552146813478098	1.1586558607373996	1.5148714478781855	0.1298049622742453	0.3638178908732804
C1orf115	25.28073280770047	0.6250806464874084	0.8418879158931775	0.7424749003841521	0.4577996536531166	0.748028448759419
PCGF6	25.615308604674812	1.3564835136501476	0.6241479490184796	2.1733364914253452	0.029755000914772088	0.1412051092284375
XKR9	22.344905365446238	-1.6413233839362382	1.3225824301959894	-1.2409989324393305	0.2146061432505787	0.4963131741406804
MYBPHL	26.62375863167674	1.9664969494325175	0.8520551229358112	2.3079456909511027	0.021002157316079607	0.11210112332490785
RFC5	22.67862143836324	-1.0649349030497801	0.7955469206427516	-1.338619854363059	0.18069445925377703	0.44643757255451383
IFT43	23.843298339064233	0.1945096443916166	1.215359956253519	0.1600428279628482	0.8728473371736232	0.9648932143523216
LINC01772	25.62131907933447	0.8456579003563139	1.4724845117463274	0.5743068219803454	0.5657601935645458	0.8237707302033449
OR52K1	25.37048386492866	1.3824600036812402	0.8962968471788945	1.542413105694336	0.12297323882495553	0.35261946111282083
STX12	24.265538470148684	-0.016563285557194173	0.7366688381570001	-0.022484031764710234	0.9820618495869678	0.9942651509934713
C1QTNF7	24.24004688164133	0.3405626397301611	0.7008687933467346	0.48591497147980106	0.6270274530351725	0.8581373914785007
LINC02035	25.514317967871303	1.190014169913349	0.7099175862289876	1.676270870023924	0.0936851480282379	0.29917625361472877
LINC01646	24.59967013747506	0.6887691489122902	1.4611366440609812	0.47139270082089885	0.6373603274617019	0.8627286673121
CD9	24.17423846830565	-0.13643722669524277	0.760874773764581	-0.1793162704293535	0.85768937195311	0.9595193177483163
ZFAT	21.17101867278525	-4.128005399941182	1.132514420688482	-3.64499146724478	0.00026740067342361537	0.006274449083887449
MIS18A	26.63524777240552	1.3577885777847896	1.5456487401827388	0.8784586966533295	0.3796948428235758	0.6821163160127853
MUC20-OT1	22.999029215872664	-0.5022795301986421	1.0532840712335496	-0.4768699574184193	0.633454726079981	0.8606743818344385
ARHGAP15	23.0057225924885	-1.039872112981776	1.0116776476192753	-1.0278690207585877	0.3040114437668574	0.6077455003550339
ARHGAP27P1-BPTFP1-KPNA2P3	23.56674119166451	-0.743045945726598	0.9674787293310826	-0.7680230305841886	0.44247350248690476	0.7352085505847812
AL137025.1	23.944407236719826	-0.314394243697693	1.393813967193884	-0.22556399282656903	0.8215405486547795	0.9470209721464845
MEAK7	23.944457340630425	-0.0457843947240089	0.8862495146855073	-0.05166084039014211	0.9587989403918841	0.9879543917754481
TSPOAP1	20.59327164286743	-3.008056412990379	1.528128452449988	-1.968457827067928	0.04901538394901157	0.19849783654079817
CLIC5	21.60890370880527	-4.167240562994086	1.2268561954588622	-3.3966821689607043	0.0006820813986641718	0.01080311717119734
C19orf57	23.70578056023729	-0.007689131442305213	1.425443903058238	-0.005394201361280133	0.99569607088818	0.9990996783133047
CLPTM1L	21.825319398407405	-0.6775621709788932	1.6245211251201481	-0.4170842474755638	0.6766167865628914	0.8813633057433313
FAM228B	23.079198712890374	-0.5176591762934175	1.3618592205008377	-0.3801121059363559	0.7038621998180031	0.8937413316522255
RPRD2	23.93240938358335	0.1347128045270674	1.4497495361852142	0.09292143309218968	0.9259659782683188	0.9795344189505774
TOR4A	20.824614510203855	-4.104279362442794	1.2348855493186088	-3.32361113522421	0.0008886000847649159	0.012767622163868876
LINC02280	24.88881447297076	1.2398159123287846	1.4938809323668452	0.8299295382025326	0.40657862314374416	0.7063888705181917
IFIT2	23.842437673291702	-0.10164224403834234	0.8980678955731893	-0.11317879699225798	0.909888805194868	0.9758259053822222
TEX45	24.108238353398605	0.411975468387342	1.4241592923597857	0.2892762562428758	0.7723699807283044	0.9265911151512737
MIR3945HG	23.23424079634663	-0.5303198570257283	0.7527940080525887	-0.7044687542049102	0.48114090195576786	0.7661720293611954
PADI3	21.45123034076514	-7.2083516372773495	1.6104004615518135	-4.476123678163406	7.6010463314922195e-06	0.0011382834523886059
GATM	24.4689390299591	0.17837205463728442	1.0017475595697833	0.17806088263782663	0.8586751621808155	0.959746723900252
CCDC85A	24.59811488823623	0.47871808710285624	1.4402894240190456	0.3323763120935934	0.7396051230081366	0.9117717252938895
HTR7P1	23.911169035835304	-0.3913604223937522	1.0550519833585896	-0.3709394689235299	0.710682617011053	0.8975333086316689
CCDC171	22.936426664248284	-1.0600404325398705	1.3088404338145305	-0.8099080721784025	0.4179930121036337	0.7162442194510308
TSPAN17	24.918862151915878	1.1445884683126781	0.8351314493395054	1.3705488749321058	0.1705156295907495	0.43035891382595987
MRPL37	23.132701901447167	-0.46022165506074153	1.4761228307433634	-0.3117773436435352	0.7552097435554708	0.9192109894514959
FRG1JP	24.107351150942396	0.04038867341434131	0.9236955020502584	0.04372509482258338	0.9651235355672707	0.9896765080248253
FDPS	23.79654577865198	0.26832966652811663	0.817132448136508	0.3283796490275836	0.7426246283650849	0.9131873118216378
COL28A1	23.13814409813031	-0.639760761567358	0.9780404097888815	-0.6541250802770571	0.5130312244047522	0.7902902603757548
SLC9B2	22.87008435988197	-1.3611133688542278	0.7711380231087867	-1.765071009424485	0.07755183225466965	0.2654764508846668
SNRPB2	24.03409859633469	-1.2216186864872225	1.4964743909246307	-0.8163311673729462	0.41431075309122845	0.7130937216537574
PLXNA1	22.00180994062713	-0.46492442670947803	1.6920523630022202	-0.27476952656746356	0.7834933115458143	0.9322074426004122
TMEM251	24.73590802849048	0.2176576153218264	1.4449744702387086	0.1506307687815893	0.8802669883406119	0.9673597154835043
NR2E1	24.27847520040304	0.4794825012716503	0.8828355176281131	0.5431164601984537	0.5870496201890283	0.8350799500514875
TP73	21.63081545964113	-7.219408919786925	1.5907575089973487	-4.5383465920819726	5.669701928449226e-06	0.0010595168575538469
INKA2	23.537812774301752	-0.661053054340068	1.4021844078340266	-0.4714451613117034	0.6373228720549097	0.8627286673121
PSME1	24.744013294941343	0.15964735997082233	1.625048733722151	0.09824158294942473	0.9217404637280663	0.9785726890253285
FKBP9P1	21.54143332008859	-7.214079672671428	1.6355402833325654	-4.410823595229382	1.0297818740447038e-05	0.0012585236523885417
CDH12	22.95212318273914	-1.5092132301375585	1.257579743306735	-1.2000934637903498	0.23010304374949975	0.5176283957826205
VWC2	24.37813049547059	0.7733635190059914	0.9398591121024634	0.8228504773188594	0.4105930276460683	0.7098585961702149
ZNF629	23.1333837113352	-0.9973503033851537	1.275604363949702	-0.7818649195405858	0.43429396340341064	0.7292373410804199
ADGRF5-AS1	21.77756469680715	-5.769655589606632	1.6640095629864091	-3.4673211728734254	0.0005256733860478361	0.009292140111643586
MNT	24.24021709225661	1.1101731276196076	1.085336779014653	1.0228835409295747	0.3063629124283158	0.6101149403247926
MXRA5	22.904452157848382	0.2322925670269898	1.3339929076992683	0.17413328488201918	0.8617607152371397	0.9608505458010579
ADCY7	23.185075838148435	-0.4352222852486241	1.5153832870461525	-0.28720277501342734	0.773957061636327	0.92748362444049
PRKAR2A-AS1	24.194041818424143	0.7318652812920158	0.8683560751996875	0.8428170219500287	0.399330786543602	0.6994380085363114
RUVBL2	21.17093220581907	-3.344136229963516	1.1298736735592194	-2.9597434724088574	0.0030789530290620372	0.029492764037389287
NR2F6	23.091892080684346	-0.36556402858932124	0.7482910961784162	-0.48853184336454974	0.6251731762019512	0.8570337539926827
ALDH3A2	22.93508701982083	-0.7532901348964638	1.3546596748271298	-0.5560733436555512	0.5781607169198956	0.8295943080500391
TM6SF2	21.156861379158514	-4.704020953345693	1.4735710807020965	-3.1922592774448444	0.0014116455541690585	0.0174553362253309
AL589787.1	22.027022452949627	-7.244121169603048	1.6673983211937984	-4.344565469165468	1.3955162084614345e-05	0.001466573979193792
PGAP3	24.404522912797432	0.7094870388004371	1.6570690376184058	0.4281578031414643	0.6685362354390147	0.8779346472763002
TNFAIP3	23.160839399610108	-1.9195830899561088	1.4811253129447313	-1.2960301692094156	0.1949650911584797	0.4678410095353822
CCDC63	22.545312746613508	-1.0282200092140301	1.4909890595524344	-0.6896227726330074	0.49043144267103633	0.7737500474739738
SLC25A34	23.190623770377456	-0.1930795139422476	0.7209608218133703	-0.2678086077640272	0.78884664464254	0.9344264649244437
AC099489.3	24.353600278100373	0.5781094418718123	0.7766806663898135	0.7443335039598644	0.45667473680619586	0.747146516714776
SUSD5	22.41588699864091	-0.8980028073114813	0.8189051107069164	-1.0965895749951837	0.2728208467388684	0.5707600917219606
GRAMD1C	22.913161616332975	-0.9767555538620856	1.4041547254085058	-0.6956181795264205	0.48666797808915085	0.7706722358950504
FCRLB	20.93369609902548	-7.174483189845421	1.7158775232585355	-4.181232688578335	2.8993296786924943e-05	0.0019199966592156996
NOL11	23.550628571429968	0.2575857622029443	0.7369737990576948	0.34951820883225043	0.7267003030919759	0.905699680689631
BFSP2-AS1	24.485799351201837	0.2814772435834665	1.0924992725495897	0.25764524577355263	0.7966807071443761	0.9380885330506
RASSF4	23.149885264230495	-1.5971194649628386	1.301697209226963	-1.226951593382702	0.219840785255073	0.5033826099331461
CLCC1	23.87345405306991	0.08666651989327256	1.4193949893089075	0.06105877542619044	0.951312400304873	0.9854185879722892
UBXN1	24.93607571483088	0.480714312158967	0.9147918631930773	0.5254903672634731	0.5992423479184477	0.8427874605371672
OR4K17	22.19462929439197	-4.174400785915406	1.1574519171245712	-3.6065435843639753	0.0003103027589449228	0.006753928525039696
UBE2M	23.889338330235287	-0.7064000808941835	0.9123882388976421	-0.7742319012656982	0.4387936663010865	0.732183561981529
FAM135A	24.11374245511401	0.5743490193798388	0.8549835574513495	0.6717661578100239	0.5017325764813174	0.7819550456129254
MED30	24.916283125026236	0.7616870801900221	0.7037419514682582	1.0823386023824066	0.2791020991352583	0.577794600672826
SLC2A4RG	23.11822112829701	-2.0940525401236436	2.2090905653683466	-0.9479251656549801	0.3431675524774376	0.6482595721269175
LRMDA	25.220732750930836	1.091061307631911	0.6569208411801736	1.6608718116962067	0.09673919465854276	0.3050354351147556
ATOX1	23.944371044226326	-5.898313889581089	2.2021483497270995	-2.678436214486656
ZDHHC11B	23.216039609420335	0.19742375669787532	1.0439729141310563	0.18910812150926312	0.850008076293153	0.957020483246775
RTCB	24.867965303895136	0.9446637678867332	0.7987207877229716	1.1827208987258517	0.2369197788131553	0.526502152415273
CLDN2	21.94679949918276	-7.2388243465472355	1.6960494951079987	-4.268050176263453	1.971889796801165e-05	0.0016706070330269633
SLC6A3	24.366561947682232	0.7595796220806357	1.4649481290660473	0.5185027421857542	0.6041075473319355	0.8463575803432356
CCDC126	22.56817812577307	-1.806897133373542	1.2160035181389541	-1.4859308434723342	0.13729741429135675	0.3758534390970264
VNN2	23.729755556926747	0.2029762918582241	1.4431440293927562	0.14064867242920454	0.8881474953506019	0.9693315791742223
ERVMER34-1	25.9809300978142	1.7084282639582953	0.8061687058311955	2.1191944708357666	0.03407403538327096	0.1547347712627966
NUTF2	24.326672709115666	0.5522739289205634	0.9077546212121784	0.6083956126635625	0.5429251206217927	0.8089415243273634
PRSS57	23.971757729183025	0.5748548277807686	0.7251074840274546	0.7927856772183073	0.42790270266226327	0.7249753187138698
DNAJC22	20.949992537478423	-2.8551931995320112	1.2432429155279192	-2.2965690484707957	0.021643366002281957	0.11454608711760224
CROT	23.68709762076254	-0.8112730049334017	1.4080264450903675	-0.5761773919532698	0.5644952848062204	0.8232061604309612
RASSF9	21.595881260473718	-3.3637489641885154	1.1379324584228658	-2.9560181180265768	0.0031163878379851695	0.02971748312769266
TRIM51	24.243901475121124	0.5031347465064276	0.7119162502265834	0.706733055111881	0.4797323836812434	0.7650714114077717
MAP7D2	23.307684221700303	-0.5754740570757636	1.3522619103510343	-0.42556405136515013	0.6704255397697727	0.8784207144326946
RNF139-AS1	23.907948037538404	-0.13661718305425596	1.383986639984069	-0.09871279036033799	0.9213663132291445	0.9784882330818717
AC015914.1	22.73384951856373	-1.7037744919227222	1.2902931987006507	-1.3204552993369685	0.18668305101363292	0.4549409901220381
ABCF3	22.0239475263345	-1.5432951942156807	1.3132274951578997	-1.1751925693804623	0.23991768236555244	0.5303684381060267
CCZ1	24.72939340947443	1.0168615293529644	1.1733018841610414	0.8666665783802621	0.38612472267120457	0.6884978520451877
SPOCK3	23.600868472855854	-0.557182395562463	0.8340172391965311	-0.6680705977963199	0.5040885290183466	0.7830013742995569
FGR	22.084480074402762	-1.3300217889158434	1.3639133263395076	-0.9751512528185183	0.32948523843052613	0.6345221621087048
POLE3	24.820990742129922	0.23689598601636408	1.0851584610021137	0.2183054314460187	0.8271911428347889	0.9491296418486908
RPL27	23.357787596024462	0.49536030828816124	1.0919064222623283	0.4536655323098301	0.6500695786689895	0.8691982891345612
CYP51A1	23.956387786522324	-0.10270827907232029	0.891063306447293	-0.11526485080147955	0.9082351976244304	0.9753956921857406
MEGF6	22.28572358250385	-0.7157108297219348	1.4092669625194205	-0.5078603619873562	0.6115512744493805	0.8500318877812979
MAMSTR	21.517749804938678	-7.211660371279448	1.6819283562576253	-4.287733389147296	1.8050556058050515e-05	0.0016212267252907896
UBE2L3	25.209338100525297	0.7040434225783435	0.9423371807276973	0.7471247415226286	0.45498826676853465	0.7459772932022274
PITRM1	21.53574799056131	-2.1910188408627107	1.1746073894402749	-1.8653201576628742	0.06213654130884871	0.23100236904417268
ARL1	24.615197016274923	0.8247952986723113	0.7127001212648173	1.1572823885711714	0.24715700644631533	0.5393876993104367
SNX16	23.758982631078577	0.1538974275214996	0.7725980000883486	0.19919470087147653	0.8421104444565439	0.9543426306566892
PRRG3	21.00900768675773	-5.726718093605123	1.6892372410249201	-3.3901206737133736	0.0006986186368386975	0.0109882583671412
TPD52L1	22.660397115305354	-1.0375706207443338	1.2980202250253328	-0.799348577734283	0.4240883185572063	0.7217310065647368
SSX2IP	24.149501364754475	0.5239305271488993	0.6580774638438082	0.7961532736414325	0.4259429527648889	0.7232255581719388
LINC01667	23.654939103021324	1.2823178007056077	1.431546837247896	0.8957567907249361	0.37038267192904395	0.6744247546711035
SLC9C1	24.254768149701913	0.09739678213350604	0.7561699577954767	0.1288027660044241	0.8975137168089493	0.9718731207825204
SFXN3	22.260412661778968	-1.3601121901022641	1.2887651656011438	-1.055360764245859	0.2912603602099356	0.5923538217161707
RIN3	22.103466701319714	-1.3478768864824369	1.3373091995029684	-1.00790220166241	0.3135014145941575	0.6173356404615944
DYNLT3	24.68972238238268	0.32238677143792543	1.639006638862277	0.19669644026683838	0.844065095932964	0.9545840698300526
RAD51C	24.254967579848138	0.4931205566988063	1.4352734228514303	0.34357255478132737	0.7311677676804241	0.9077446717479037
TIMM44	22.589216747953675	-0.7251940998299763	1.350265666385774	-0.5370751237207173	0.5912157233144457	0.8372466552564163
ZSCAN30	25.69907392627356	1.56516431848028	0.9755664326976128	1.604364670637883	0.10863369370947003	0.32674083431333384
SLC23A3	23.01698241617365	-0.29566239946794753	1.5882902373355983	-0.18615136737472462	0.8523260604867245	0.957413776522761
DSCR8	25.405235451057944	0.8369233285885102	0.8649077474107725	0.9676446200117437	0.33322188490079696	0.6381451172924574
MINDY3	23.454559640001108	-0.14995670479169695	0.6797067367925885	-0.22061971240614026	0.825388550952824	0.9486984673855884
N4BP1	22.905876816814907	-0.3113929608495391	1.1854775178953265	-0.2626730209126024	0.7928026129497124	0.9365561671226951
ST6GALNAC4	23.7201332343805	-0.34637970133081963	0.724947706038595	-0.4777995687765911	0.6327928681101155	0.860489519128703
ETNK1	21.91053072673051	-2.8685726255493464	1.0782739291438106	-2.660337552468786	0.00780623735613547	0.05566721575393051
LINC02691	21.49795363250409	-3.3992419100558005	1.0611733067009583	-3.203286295076132	0.0013586883731908242	0.016965653702820244
YIF1A	24.427092091112797	-1.6111210551978135	2.1635726475364256	-0.744657710954302	0.45647867028918465	0.7470385503847554
USP12-AS2	22.352960637807126	-2.336476696268197	1.2645040047400657	-1.8477416342769815	0.06463972790653863	0.23595212565818138
NSA2	23.916507402405404	-2.6049583986836957	1.6093117733615456	-1.6186785194781954	0.10551645096937351	0.3207271769387832
DNAJB14	23.137181217236773	-0.7689858244930239	1.3160061674433152	-0.58433299441672	0.5589962979111418	0.819853526110796
GPRC5C	23.418840759839327	0.009452335023943525	0.6654201845961352	0.01420506206868439	0.98866638144818	0.9964479001210519
SCUBE1-AS1	27.232521454513915	2.2449190109314543	0.828856398078161	2.7084534982617807	0.006759758431489409	0.05034895378130378
CLDN15	22.30119877341011	-1.2575612736826272	1.294391927751299	-0.9715459797924911	0.33127646811343125	0.6360233021336327
PSMA8	24.876226307789896	0.7983450691010144	0.7324283911783991	1.0899974369051457	0.2757142731128617	0.5741451475177953
CENPW	26.130285138601753	1.9522713394815434	0.694034466844374	2.8129313928141104	0.004909212418700326	0.04047179920663929
NOTUM	23.69127387863142	0.5698822861590014	1.5468366584507736	0.36841788242189977	0.7125616654976639	0.8986255377065486
MTERF4	23.44589391932287	0.24640030702252103	0.9329731303019992	0.26410225441622565	0.7917011267776765	0.9359829021475115
SHBG	22.461572558364484	-1.3750322635891257	1.324693221016385	-1.0380005285556737	0.2992698090118614	0.6019079247741637
SYVN1	22.645392324563	0.1909321435169241	1.3356710397972036	0.14294847895026125	0.8863308710272475	0.9690843777028509
PSMA1	22.851450116448063	-1.2211521834251091	1.2690971641520001	-0.9622211899284107	0.3359385071252293	0.6411322655240148
C4orf19	23.33716950147284	-0.8076296569184453	0.8222060994152939	-0.982271546626552	0.3259660882089471	0.6313931700529284
PEPD	24.817798957511084	1.436652513896956	0.9104834500068325	1.5779007448034064	0.11458841387840427	0.33730933293525284
CCNYL2	25.142147472777364	0.8227586230437179	0.8356239367256116	0.9846039430939396	0.32481865207273897	0.6298229813373569
STX8	22.528144537430737	-1.2594843064587458	0.869807583508733	-1.4480033634313563	0.14761610994199495	0.3933654859544515
ART3	21.17993422865524	-7.189884501329127	1.6094731416493067	-4.467228632322064	7.923943040225549e-06	0.0011483894051462211
GPR85	22.52487815560299	-1.332884125988163	0.8489922183646286	-1.5699603567104905	0.1164243343794229	0.340643501698061
DDX1	21.539494900376184	-5.754148029937481	1.579339118772826	-3.6433897961120305	0.000269070884649666	0.006286269421710001
LINC00488	23.68518393044444	0.21117157108596787	1.447165162461528	0.14592085033803578	0.8839838715784325	0.968515484008211
DNPH1	25.45705270657611	1.526394334789505	1.640346885556172	0.9305314310222679	0.35209599817994663	0.6582260572568409
HMGA1	20.833236368643572	-7.166993358780897	1.6989289877653397	-4.218536154479236	2.4589354620574375e-05	0.0017950733857436208
LINC01141	21.406663379991997	-3.068933103453313	1.257658802544555	-2.4401953035625414	0.01467932340181609	0.08741411709314455
CLIP4	22.93950855014232	-0.4792923373381831	1.371426804891258	-0.3494844461467171	0.7267256457552944	0.905699680689631
LIN28A	21.193360984410223	-3.7114207538285036	1.100142053252441	-3.3735832048744276	0.0007419661887709851	0.011400224714028177
PLEKHS1	21.708857703790418	-1.6351443589914745	1.1019119332992908	-1.4839156465940115	0.1378313003833879	0.37697525436048146
TMEM132C	23.474766100724846	0.0993200033485531	0.8910785084456887	0.11146044081098681	0.9112512337407118	0.9760300389475871
COX7A2L	21.73155277845393	-3.372917957144916	1.1050794043184629	-3.05219511282549	0.0022717438254974192	0.02396261530218384
LINC02126	23.506847744886212	-0.23201072644591805	0.9197140103700305	-0.25226399057743254	0.8008370195713472	0.9399258562409928
PSME3	22.90384848514252	-0.1843353858196678	0.9106185827400948	-0.20242875481960165	0.8395815505990049	0.9538252844047355
HMGN2	22.695701501778757	-1.9361575213452455	1.4358388288696107	-1.3484504544772058	0.17751354545018194	0.44150006362551103
SCYL1	21.669101461974037	-1.7400480857328613	1.3757396780688487	-1.2648091157590213	0.2059397628462415	0.4842293258473591
BNIP5	22.90630911357346	-0.23238150749753633	1.1007038936276339	-0.21112081899852947	0.8327929951388315	0.9508882646921849
CGB7	20.325555243680473	-7.1316813214434704	1.883298863445612	-3.786802753332319	0.00015259813859286282	0.004570421714334123
PSMB1	22.937288607979372	-1.409784071206221	1.2928482346043657	-1.0904482316423163	0.27551574557060166	0.5739461529740247
PRKX-AS1	24.34565650767863	0.37566930075378224	0.8039305330386625	0.46729074878378285	0.6402918743748314	0.8639471261789841
HAVCR2	22.3350662459212	-0.152529625421577	1.5953662410670935	-0.09560790588094331	0.9238319859832937	0.9794570098773469
PLCD1	23.717317449564774	1.3094479299383917	1.6630678176338218	0.7873689311127714	0.431065928685616	0.7269668948867819
HTRA4	22.0120423380553	-1.6511751995307817	1.2877418435533636	-1.282225321633231	0.19976361594648673	0.47511165340588757
ELAVL2	22.24799281657316	-1.5102560968971124	0.7600651975686474	-1.9870086167979153	0.04692144196706981	0.1925913681799267
DNAJC3-DT	24.116335333728788	0.20620641019810174	0.9558393183671332	0.21573334161474497	0.8291956102757767	0.9496417350115011
SLC7A9	22.537121270978517	-1.1102640836352562	1.490020146752397	-0.7451336051094036	0.45619095559649026	0.7469700986185698
GTF2E2	24.178944891558036	0.3709254297751441	1.4238368204359302	0.2605111937346721	0.7944694819731595	0.9373365132467204
LINC00608	23.674008654292606	-0.3511216684926554	1.447057714353408	-0.2426452414508898	0.808280230727264	0.942995670927873
UNC93B1	20.707871815720228	-7.15901649105567	1.6766250851486226	-4.269897041663949	1.9556322284160737e-05	0.0016634607734907123
LINC01449	25.32646096238048	1.200504947305786	0.8000134838295573	1.5006058917396365	0.13345752656280457	0.3689514173632396
SLC27A5	20.766079648722204	-7.162763416044865	1.6702075965587933	-4.288546783527174	1.798459214703491e-05	0.0016212267252907896
IDH1	22.07577924279877	-1.3454944261664628	1.349890470850516	-0.9967434063881617	0.3188890746866113	0.6230348895554582
LAPTM4B	23.762189211782253	0.39785644154770816	0.7338158944544474	0.5421747396783944	0.5876981351284891	0.8352760889926026
ADNP2	22.44063735808912	-1.4492845222854276	1.401077646553386	-1.034406997963767	0.30094593427487626	0.6041362496323274
AQP7P1	24.98292345049087	1.84111630186859	1.368593749425861	1.3452613696657294	0.17854084396039782	0.44327741352222527
RNPEPL1	21.70136230035875	-7.2232740008192575	1.875400752621819	-3.8515895819712593	0.00011735358514764498	0.0038956151885366124
SLC15A3	23.93166148994376	0.5425029965720504	0.7588165467858314	0.7149330083403763	0.47465043944390584	0.761953105627795
CPE	22.277902291516142	-3.4077943669114275	1.1485468345002394	-2.9670486779881653	0.00300673351643618	0.02897063354191906
LPAR2	20.41771034797731	-4.655777589520363	1.3827025312869285	-3.367157782800232	0.0007594722195104994	0.011552343882611425
SIGLEC15	24.107296956489908	0.32699378055885897	1.4437658453917226	0.22648671292687286	0.8208228923127531	0.9468514938827663
ZNF527	22.423278238522077	-1.0188242970840444	1.3021315686555317	-0.7824280753257478	0.43396303952782445	0.7290690598449594
C10orf67	21.736724910599502	-2.1627894856837178	0.801398707043111	-2.6987683741887682	0.0069596597118670766	0.05138885799431262
OAS2	24.143467629700254	0.6265064555563913	0.9577511230929422	0.6541432742288664	0.5130195037563492	0.7902902603757548
DCPS	23.47432717864523	0.002401342405420302	1.0371233520236032	0.002315387461611848	0.9981525897427704	0.9995135037941836
MMP2-AS1	22.959577712809942	-1.1427977394509012	1.347266495246156	-0.8482343645323884	0.3963074626700206	0.6970042340317583
MIR646HG	22.735285129693192	-0.8848894177294505	1.4368675092023437	-0.6158462155085433	0.5379960219694098	0.8055545280368609
GPR132	22.823568972375487	-0.45839920964885017	0.7481402301439427	-0.6127182995635108	0.5400626204262631	0.8070010275711113
A1CF	22.569193156354117	-1.034819227402278	1.1290354620607927	-0.9165515718288026	0.35937767131487264	0.6646517812237578
GRM1	22.41300740074119	-1.6801764217208082	1.3485486769846795	-1.245914552730599	0.21279576679299173	0.4937372592310932
LINC01689	25.034560239685955	1.0796306488401077	0.960115076969779	1.1244804656620246	0.2608092529995286	0.5567823275810637
GPR82	25.97327854209955	1.9592683554428427	0.6288677278854301	3.115549214189905	0.0018360270844531674	0.020756574136574484
MYBBP1A	20.93616240495641	-3.6580493492847657	1.1222493460134744	-3.259569152148871	0.0011158157542298422	0.014857747034250215
LASP1	21.390831591430615	-1.8407416233975256	1.4900253051141672	-1.2353760819226396	0.21669057013704374	0.49950406221834526
FAM20B	22.922228003207493	-0.5436015549627785	1.3402866808969363	-0.40558603074305993	0.6850467946301475	0.8850900677814444
GOLPH3	20.324554858782097	-2.990765248691165	1.3098385430689818	-2.2833083241570624	0.022412213035924812	0.11738810596279338
RNF114	24.8326441026619	1.4045790824194628	0.9966675248358644	1.4092754578822813	0.1587537328353985	0.41189581853889085
TUBGCP3	21.30516985539146	-1.8361002035212564	1.2770711344542616	-1.4377430935402733	0.15050696105256808	0.39832364987963415
IFT52	21.868866366742726	-2.302963932449698	1.183883461078086	-1.9452623574558072	0.051743410152950364	0.20593741660162634
ATF4	20.74749877242529	-2.2167911942928042	1.6847169369020212	-1.3158241279209786	0.18823307901444297	0.45782642402403406
NCF2	23.3085655938681	0.05967497626143575	0.8437242138369182	0.07072805933832096	0.9436141886318805	0.9830951801115545
GALP	21.617824369224383	-1.2154387226428784	1.372478228672551	-0.8855796013743986	0.3758441076912793	0.6786960725250556
GABPB1-IT1	24.41786752180779	-0.5972446423618737	1.6311477387032236	-0.3661499373666105	0.7142531962443173	0.8993685382562857
ELMOD2	23.707597809615134	-0.16798727198146193	0.755383649378195	-0.22238669333092276	0.8240128696694482	0.9482738993525655
NDUFA4L2	24.372514109103644	-0.21814656433353977	1.7687737568038921	-0.12333209009597837	0.9018441305826648	0.9731862853203221
IPO13	24.286353210429	0.5760160895803347	0.9253663242635246	0.6224735809775347	0.533630510362165	0.8029188992323951
LAT	20.564215782624306	-7.14850272681882	1.712052751426992	-4.175398638190651	2.974646844152688e-05	0.001934430126633239
ZNF343	20.957960512990965	-3.0900200519299887	1.2354255606371907	-2.5011786629509762	0.012378071562395166	0.07776061795401276
RAD23A	21.409002648786466	-2.4370570344911555	1.227369491905962	-1.9855936216132355	0.0470784652717861	0.1929690755598557
ATP6AP2	24.665245957659067	1.231199288111182	1.1445377142461253	1.0757175345000651	0.2820536030135251	0.5812452629210787
SLC10A1	23.957288259542242	-0.07468172938961602	1.4862509902296854	-0.050248396724751516	0.9599244452279869	0.9881301833562369
GRB14	24.758147409604003	1.170994297754325	0.7716909207707398	1.5174395165680763	0.12915575327736992	0.36322844955122546
IFNGR1	23.686797518925403	0.5884450175256639	0.7280967681229082	0.8081961674445036	0.41897766367895395	0.7169675808653604
HNF4G	24.687975654246074	0.6719975160644763	0.9242669732240819	0.7270599680959879	0.467189220559762	0.7561289881424262
PPP4R4	22.099201356011662	-2.9076956835491767	0.946964002748594	-3.07054510531498	0.0021366841023778603	0.023049120995654763
SUGT1P1	21.73207051196968	-2.140591630931961	1.1618772987914037	-1.8423560156985817	0.06542309108919196	0.23773445523097522
GTPBP8	24.95560755254408	0.909473367925304	1.2049768012312554	0.7547642137143192	0.450390469663312	0.7418994223299067
FAM177A1	23.119409717611564	-1.3290868254789145	1.4514441400621139	-0.9156996048239493	0.35982447235497417	0.6651122925945695
C6orf99	21.83414222751175	-1.7527883804736593	1.2856225938108925	-1.3633770819770488	0.1727637001147153	0.43394992711309016
ZNF821	22.555385169908135	-0.2302458535673059	1.3902343464195595	-0.1656165769176155	0.8684587009629374	0.9634287632727813
AKNAD1	20.795522566931652	-4.07816046042613	1.2651986912300188	-3.2233359777359283	0.0012670684078093367	0.016169028048638793
RAET1E	21.00478358730868	-7.177990375711449	1.636900709442569	-4.385110431136563	1.159269523000542e-05	0.0013470965249511762
FOXO3B	24.582855212043597	1.3662143832109024	0.8297937854692853	1.6464504882237065	0.09967104572536442	0.31055017018438924
FTX	21.738385908671287	-5.7656854286410875	1.6033435572935804	-3.59603866707986	0.00032309979434970687	0.006919151185142514
PTGFR	23.843872342881117	0.14283645332356326	1.4227824299653733	0.10039233709615006	0.9200328531445067	0.9781750970610255
LINC00477	21.54790015936396	-4.130167177070703	1.2047942386976975	-3.428109999542444	0.0006077991328905455	0.010113340032016783
KLHL22	21.46223141336846	-7.206970679024076	1.6428777933194092	-4.386796576306813	1.1503228014007282e-05	0.0013440447457025544
STRCP1	22.813389608802307	-0.7426459890396967	1.342310419547702	-0.5532594981196189	0.5800857305833642	0.8308987647080184
ABHD5	22.873154578397774	-1.8269086651356838	1.36250701582746	-1.3408434921167651	0.1799712720648068	0.44540096810551477
ZBTB1	25.192787454969505	1.4529040844666128	0.9029965267646458	1.6089808115566464	0.1076205374576401	0.3248475129931464
TAF7L	23.23609251219489	-0.08237532586519661	0.7566035631716242	-0.10887514925238462	0.9133015174758208	0.9765855467955614
PLAT	21.10079897819523	-7.184311906467652	1.6588899929464267	-4.330794650046253	1.4857218998501349e-05	0.0015044702952530056
PPP2CA	22.982147288779586	-0.37966679781657103	0.7831602116211341	-0.48478815979512596	0.6278266224377312	0.8583512105831818
ZSCAN25	21.43243913756208	-1.0955440062828774	1.149941617354367	-0.9526953279622661	0.34074446122057	0.6460849442140675
SAMD7	21.984131234215642	-1.7643714345805783	1.2012919518729426	-1.4687282569651239	0.14190650999746207	0.3846579904520116
SUSD4	23.296308741414624	-0.20509352381185267	0.7579082871966348	-0.27060467246037956	0.7866951017683617	0.9335436666185876
CARD8-AS1	24.32284196604547	-0.5217548371198262	1.1751085130814554	-0.44400566527396057	0.6570384879783197	0.8727877021188589
MYCT1	22.447026820452418	-2.7517747825380914	1.2060114304096432	-2.281715341291087	0.02250615174262839	0.11782208685548812
TRPC5OS	21.344347666393237	-7.199891868949813	1.6687508083278668	-4.314539854014691	1.599356805002086e-05	0.001545977282547302
NECTIN1	24.55791609075931	1.796250795711261	1.747373711981776	1.0279717403291202	0.3039631210802697	0.6077261912158646
FBL	23.82060609671286	-0.1534269732391211	1.1962464117617921	-0.12825699766418436	0.8979455948648215	0.9720139181840669
BDH1	23.06090820810667	0.1340924448796112	0.8081626101582026	0.16592260418155427	0.8682178584947455	0.9634287632727813
PAK1IP1	24.157618391837502	-0.0456575968509447	0.8965290315732685	-0.050927070114865934	0.9593836346607061	0.98808312331211
LINC02671	22.833938872940788	-0.8707832259384591	0.7393058650258936	-1.1778389258523747	0.23886082697645739	0.5289914065459661
SNX29P2	23.116826062773992	0.3199188074347937	1.6060253160533073	0.19919910616413652	0.8421069985892076	0.9543426306566892
PSD	22.232634904333988	-0.7474766917159581	0.8401803992529554	-0.8896621396792587	0.37364732907125553	0.6766828864503704
PCDHGA10	22.614945557882308	-0.9527033806390919	1.345192267757704	-0.7082284097775478	0.47880342635772033	0.7646256279285764
DSG4	25.410723700748104	2.0008729457568517	1.511432997916674	1.3238251040666777	0.18556113668998764	0.45359112312732774
NLGN4X	22.55328796708562	-0.6499303824464135	1.4129267009795354	-0.45998874675936	0.6455242978792182	0.8672104488218823
TM2D3	23.292195186292957	-0.23974727385411257	0.6573668479477534	-0.3647084951159073	0.7153290165994971	0.8998418320444279
MSL1	24.65091675197249	1.2458754779492036	0.7359139261546525	1.6929635840148276	0.09046239903066733	0.29244191477457293
TIMD4	22.749465798212174	-0.6230541618071191	0.7695902496844405	-0.8095920680681618	0.41817466837426653	0.7163670337798159
ADAT2	22.357449187748404	-1.3715530629887742	1.1120235392726685	-1.2333849190691177	0.21743218882943427	0.5002375306132121
SULT1C2	25.001023482427357	1.4981419974323922	0.9950159709934423	1.5056461816754756	0.1321580264697482	0.36752685248373995
FAM131A	23.538210953593346	0.5944093064073518	0.8681739135304448	0.6846661678535994	0.4935546027392054	0.7760909141873228
CBX1	21.885983219574626	-2.656543421315936	1.140077051893873	-2.3301437537953595	0.019798554575466316	0.10778706171205613
PRR7	22.466583233983922	-1.3576522494324526	1.3036074714273886	-1.0414578615032695	0.29766310038452226	0.6002091626850812
NYAP1	20.604959847686054	-2.830903698838526	1.4102633889357195	-2.007358143910208	0.0447115421988871	0.18661255051213627
ANKRD50	25.90367574231279	2.1801913551240033	1.6226486399961169	1.3436003959114775	0.1790776414178712	0.4440916670263593
SERPINF1	21.711969822075407	-2.700776097200992	1.1655304904069241	-2.317207588673261	0.020492426346970374	0.11023815994645206
SUPT20HL1	25.124264633151096	1.524135231072278	0.6646539971631705	2.2931258031659856	0.021840763235191265	0.11544713651412931
NHLH2	23.576982777611914	-0.05042971763390832	1.441562602553542	-0.03498267612143836	0.9720935548702466	0.99139815943275
ZNF492	21.772210510117787	-2.001067416007447	1.2786430428589832	-1.5649930034680815	0.11758454983499456	0.34257072159227914
TCAF1	23.20890120603852	-0.3450507007322155	1.4140627173975842	-0.24401371769933985	0.8072201958087483	0.9426335748308547
SF3A1	21.376170686920986	-1.4933147023909905	1.3151253058069061	-1.1354923335421294	0.25616909227761486	0.5512483047240924
ECHDC3	22.076075803550214	-1.041914657289137	0.788511881661271	-1.3213683668202767	0.18637856826539345	0.4544072751850025
LINC00485	24.570139617841136	0.9407305534101451	0.7261917104233948	1.2954300357706738	0.19517192224162538	0.46811763213040425
ZNF684	23.53760667309534	0.485811710660745	0.6944896132777993	0.6995233641693326	0.4842250169230834	0.7687804229408219
SLC36A3	22.079141849110588	-0.562107584515159	1.5384363176910048	-0.3653759197253028	0.714830813828994	0.8996731330535961
MUC20	23.03113343046441	-0.17554610462263837	1.4180782366760536	-0.1237915511869887	0.9014803215340242	0.9731862853203221
GS1-600G8.3	23.044882574602564	-0.17343141060875564	0.6764200110677073	-0.2563960376260893	0.797645047143902	0.9385227647604204
ZNF563	23.435981688914058	0.3765312413712097	0.641328853468263	0.587111026324411	0.5571291426357188	0.8182946102626909
MOB3C	24.920425861114992	1.6581875589984953	1.1337574532614	1.4625593456770707	0.1435879943752515	0.3874379774634847
PLCXD3	23.545860076230955	-0.28180034318626196	0.8605282924474356	-0.32747365270790957	0.7433096674648088	0.9137311680797616
ANKRD49	24.353479921440936	-0.1059004878282727	1.1226994490632645	-0.09432665876573809	0.9248496736899139	0.9794990901566397
PRKXP1	21.128029936462312	-3.0485612019240635	1.2784974690591828	-2.3844874751042178	0.017102930186184206	0.09752815163367462
TGM4	22.807881341740785	-0.33935156587713644	1.3890245868787217	-0.24430925779340856	0.8069913140031271	0.9425832303788035
INPP5E	23.453251291064976	0.9086001554075329	1.5352172818078913	0.5918381496706147	0.5539589741380724	0.816016045880716
LRAT	22.830578911004423	-0.13063134199612725	1.0492160551087668	-0.12450375817265337	0.9009164249427788	0.9731288554075375
GMDS	22.24111603248981	-0.8538585242042721	1.3086736894482385	-0.6524609848038398	0.5141038338404036	0.7904167711792924
ZNF616	22.36513558301519	-2.110519555496217	1.2601693704640358	-1.6747903932302801	0.09397536442382592	0.2995632025892157
TRAF1	22.13573155591328	-1.0553710060030006	0.7690334579423751	-1.3723343179720033	0.16995938695006918	0.4297997816022382
TMUB2	21.457010459042	-2.4393350741842914	1.3146388095587684	-1.8555173150585782	0.06352238895277056	0.2339864197264275
APOC1P1	24.886280567052136	1.435347949777955	0.6666992180698628	2.152916803972532	0.031325217596690755	0.1463695187835327
MRPS35	23.018567806369333	-0.05750918784921323	1.3902066139597704	-0.04136736746303339	0.9670030275100031	0.9901876076388608
CA6	21.431322015321015	-1.7224304536424462	1.2904646762493537	-1.334736614913452	0.18196256532533117	0.4484220595252251
CASS4	22.690864481282812	-0.8056743345986191	1.322092398062891	-0.609393364472166	0.5422637350876354	0.8085288407403285
GSTT4	21.225199335870457	-7.1918022785057465	1.70184072553792	-4.225896213779085	2.379916699148545e-05	0.0017820045284293593
PRTN3	23.558410581692666	0.5272153757552633	0.6578439061922136	0.8014292916490402	0.4228831632766036	0.7207304576476395
IGHG4	23.827468283002208	-7.358161156596896	3.2534342834190197	-2.261659684997306
SLC25A25	20.60176319888269	-4.692056986329497	1.3134407219714734	-3.572340119991653	0.00035380548673027463	0.0072903814683326455
CFH	22.370881330131215	-3.747859072156836	1.363664858023871	-2.7483725565737425	0.005989191306576962	0.04643097088383488
GPR101	24.319539237996015	0.7424851494925226	0.9904102175728098	0.7496743635300178	0.4534508513622514	0.7446623178792398
AC025263.1	22.71971613298634	-1.1241210760848352	1.3112824443618754	-0.8572684557154118	0.3912965374816927	0.6930635406920036
MYLIP	21.92987079769809	-1.6447488777275343	1.2273337963729087	-1.3400990688826429	0.18021313877134737	0.4456276075535796
MND1	24.1718314443868	0.47248150261160776	1.456800763885052	0.3243281540789257	0.7456896068135359	0.9144686451115538
COQ5	21.188493004786313	-3.1053995767312883	1.2095613161711125	-2.567376730070605	0.010247121605809761	0.06771840128275716
CASP7	20.784631531186083	-7.163439433915008	1.6097446680024086	-4.450047002053055	8.58514982548928e-06	0.0011846946261110261
FLT3LG	21.6256947696632	-0.4507981365426582	1.198860609986316	-0.3760221436817444	0.7069004337885413	0.8949273531713003
AC093752.1	22.414611713798678	-1.0982390806084148	1.340156076811342	-0.8194859536222641	0.41250921274422947	0.7113208246031495
EPHX2	21.451374701702974	-2.6257063553603857	1.2000721703858082	-2.187957041380481	0.028672731654565627	0.1379157744027003
RGS12	22.277255125286874	-2.0830488740997977	0.873196933678114	-2.385543047346145	0.017053926365160475	0.09733004405666601
SUFU	20.534339478246878	-7.1457864121761405	1.744362969353484	-4.096502011175229	4.194398459686596e-05	0.0022262615237691676
PDSS2	22.954221457806426	-0.44441073861437286	1.4502956443939128	-0.3064276861977992	0.7592790310302019	0.9207490752842149
GJA1	26.01455228067915	1.8895796374505192	0.8389357114142737	2.2523533230753463	0.024299952941340044	0.12394782904715665
LINC01305	21.467094049668205	-1.9789998178959065	1.2827932277233416	-1.5427270546229568	0.12289701471990638	0.3524959560316711
IL17RD	21.689045746655463	-0.7230473271151786	1.4108360925449392	-0.512495626484086	0.6083041804097089	0.8481796863426961
OR1M1	22.93057027754448	-0.1660516862566308	1.6365907001212043	-0.10146195150952109	0.9191837599439773	0.9776381313816461
LPAR3	22.19346662579322	-1.0833323109293533	1.3079038338486757	-0.828296609347423	0.40750254259429153	0.7073334069274027
PPFIA2-AS1	24.58587040288403	1.3258477153200956	1.4909155280382336	0.8892842621772566	0.37385032733638557	0.6768775828700077
UBLCP1	24.660239396397873	1.1169228117095105	0.6340752549711824	1.7614988172977553	0.07815401300704987	0.266282954301167
ZC3H3	22.38019159120437	-1.675240493018949	2.0095729638426048	-0.8336300911491356	0.40448946351210024	0.7048073124864644
ZNF211	21.50276240790647	-0.7930375129145129	1.4622583440145458	-0.5423374851377317	0.5875860369386812	0.8352760889926026
FSTL1	23.19002644991708	-0.09195460384528609	0.9877612578042354	-0.09309395678232865	0.9258289183772144	0.9795344189505774
GPN1	21.114692866167413	-7.184188343088643	1.6925728139120935	-4.244537241788503	2.1904498795501094e-05	0.001740120388369413
NTN4	23.06127000877669	-0.23755851250887267	1.4200591750260463	-0.1672877558109615	0.8671436378305358	0.963228195278972
CAVIN2	23.708772285777286	-0.9000943017739915	1.2169155311984459	-0.739652242656118	0.45951103318154074	0.7495470028117541
LTV1	21.1451998459969	-7.185451477122809	1.6214452524363419	-4.431510386382849	9.357530478448368e-06	0.0012006999453766866
ADAM33	23.85051351423657	0.3849968799001899	0.8425867241829232	0.4569225562787388	0.6477267106007141	0.8681946738685272
DGCR6L	24.23520303247913	-0.3966101967636638	2.3431434188368367	-0.1692641575309742	0.8655888672957702	0.9627467717051911
ABCC12	21.66901181067917	-1.4121615301194381	1.3074798553317175	-1.0800636999192328	0.2801138151334933	0.578742052131057
C17orf98	20.21794516662314	-7.124929495496388	1.6659096706779504	-4.276900255100183	1.8951366372246257e-05	0.0016382146581537262
OC90	20.726513845121705	-7.15899133377759	1.6103594005233894	-4.445586079387506	8.765257418234076e-06	0.0011846946261110261
ZSCAN23	23.114117662837184	-0.25094197523611544	0.8563654275240988	-0.2930314176293084	0.769498137410549	0.9254916845527338
DNER	23.34859754228896	0.7872417035309242	1.0929005450413336	0.7203232783648676	0.471325975420659	0.7601723452803703
ZNF724	23.976405226825957	0.5129319718341329	0.7864126094092382	0.652242812102737	0.5142445456791802	0.7904167711792924
ZNF468	21.932489454161196	-0.7558674603109552	1.3248915415480782	-0.5705127073479214	0.5683300058612228	0.824171481894969
SUPT20HL2	20.590889074436458	-7.150123856597973	1.6086931468681265	-4.444678508463932	8.802339568565349e-06	0.0011846946261110261
COQ3	23.437072917696693	-0.6517176428150055	1.4873361882186227	-0.4381777623494561	0.661257427460676	0.8743248407027605
FADS6	21.42545527319608	-2.0426970039425263	1.2304483126696404	-1.6601241863712193	0.09688947219626043	0.3053281900197804
C15orf54	23.138870211395883	-0.4302440880644552	1.3838944223796952	-0.3108937221703827	0.7558814171392526	0.9194220208620956
GABRE	24.370785685076317	1.0774355704145262	0.7447846199449124	1.4466404670040287	0.14799764617029823	0.39425169573902785
HOGA1	21.902322839842853	-0.6825737307245265	1.3391826726334768	-0.5096942670130719	0.6102656700560292	0.8491352148028539
LPXN	21.804513010931405	-1.525942936836244	1.2830408387366365	-1.1893175109989362	0.23431474714244582	0.5232832491056617
RGS20	22.264998581882157	-0.35554365882817796	1.4296468831127673	-0.24869334031215698	0.8035980006914863	0.9409455142725872
EGLN1	22.37419346763768	-0.565243136361036	1.3439432745947526	-0.42058556119600893	0.6740577390233771	0.880240593240734
SPATA12	22.67194090468243	-0.6774078451586542	1.3302620482489294	-0.5092288741532918	0.6105918062292311	0.8493089193788985
DNAJC11	21.15321565633675	-0.9624205512772455	0.9057648333446289	-1.0625501408830476	0.28798600799385154	0.5888860317664217
LGI2	23.998576532914736	0.8474513037443447	1.4496107896332597	0.5846060955152957	0.5588126081283111	0.819662971680151
SUCLA2	22.771450739947877	0.111676969924434	0.7892771840979993	0.1414927127939984	0.8874807164769807	0.9691628750659614
GSDME	25.357787737421592	1.8658487950990192	1.529901832189295	1.2195872675235528	0.22262137552364936	0.5074001661854667
OTOP1	22.276391399293175	-0.08866749771509697	1.6590783798770952	-0.053443826880358404	0.9573782862863784	0.9874599545013865
GALK1	23.763089619142338	-1.1190018359034963	2.095792929492932	-0.5339276701225603	0.5933915772994953	0.8386038340714939
LINC01483	25.283767873527196	1.290193804796788	1.2747420495272186	1.012121476086319	0.31147997509542724	0.6147752260967952
PADI4	21.77522682377416	-0.5230979387989135	1.125347597752081	-0.4648323236694324	0.6420515380901732	0.865195929215652
PLEKHG6	21.7042605743311	-0.9596116392953479	1.522420892491073	-0.6303195417432665	0.5284855399935905	0.7996573439772988
CDCP1	21.263819740801022	-0.8420081822311174	1.4697789346617534	-0.572880834235723	0.5667253822945842	0.8237707302033449
CBLN4	21.512261648910236	-1.4753199173917035	1.3373310514404642	-1.103182279213968	0.2699480152724525	0.5672936599237773
CDHR5	20.965098857148746	-1.5697626187800937	1.3960987909081644	-1.1243922199509684	0.2608466711239651	0.5568063101235814
PTPRG-AS1	23.127089895425115	-0.5200752328322973	1.3959669700454083	-0.37255554321273104	0.709479265752919	0.8965048013963487
PHF19	22.907812530050048	0.6339700132440592	1.551885740868487	0.40851590845165475	0.6828949535598154	0.8842870044726266
ZNRF3-AS1	22.482307061070276	-0.475038931392115	0.7243817327164802	-0.6557853545128576	0.5119622408967898	0.7899918041267132
S100A6	26.687659130343693	2.558427154050663	0.9580780059354586	2.670374581402313	0.007576667075951938	0.05459334009185157
NPIPB2	21.675758003949483	-2.135654691258427	1.1911804014618013	-1.7928893798433714	0.07299061382702611	0.25488477070517024
LINS1	21.584399941798072	-1.8034975594498828	1.1890546941016458	-1.51674903467116	0.1293300590215693	0.36322844955122546
ALDH1B1	20.76301386365181	-3.3056690921619283	1.1140554439188657	-2.96723929693635	0.0030048699104043043	0.02896657999930293
SCG3	25.882442879173052	2.771087869546666	1.9878978798422675	1.393978985362438	0.16332395064383864	0.41907159559848445
MGAT4EP	21.21784319167073	-1.827804266827765	1.4302206337784849	-1.2779876220908015	0.20125379069930227	0.477153127261419
GABRA3	22.678095435051514	-0.5904170462070858	1.340412671583155	-0.44047408587218667	0.6595937770811016	0.8732574816106105
LINC00294	22.607662183749856	-0.5166567598487277	1.3745939523956539	-0.37586136542234455	0.7070199639444085	0.8949273531713003
BCCIP	26.066346355327298	2.943661652894067	1.4295562912590947	2.0591435754526395	0.03948048653178062	0.17075586123094802
FAM185BP	23.20276745772011	-0.13145533193466058	1.3857763845481812	-0.09486042149399183	0.9244256937774789	0.9794990901566397
ALOX12P2	21.545652128356554	-0.43422196518640677	1.1798315396169563	-0.3680372583762095	0.7128454527941674	0.8988768117687365
SIRT3	22.78980514617405	0.3461449312067223	1.6435081043585233	0.2106134617095946	0.8331889070060546	0.9510339295482422
FEZF1	23.439220924978425	0.3997082956530379	0.9546342470106005	0.418703075973556	0.6754331473878152	0.880826069200119
OR6C75	22.030673308181136	-2.0862173394982726	1.2169040114821492	-1.7143647484219633	0.08646175846870731	0.28408672648903904
FGFR1OP2	23.185905600693484	-0.6194377533812745	0.9497756571088348	-0.6521937562254169	0.5142761873296028	0.7904167711792924
UCP3	21.17935088497075	-1.3518033641157028	1.369605233098229	-0.9870021897169187	0.3236415651291873	0.6285623093945467
NDC80	23.014805294665052	0.16943373982500598	1.393036902673436	0.12162903904400417	0.9031928143947637	0.9734614900205094
CCR6	23.483505708764	-0.41239116401447234	1.0211320712645973	-0.4038568326462963	0.6863180013185362	0.8856908204615017
SLC16A11	21.413137629295786	-1.2928040129836296	1.4109301439109556	-0.9162778317288677	0.3595211920915451	0.6648015782458006
CD27-AS1	21.538408735828323	-1.4015841178940653	1.3944825233710723	-1.005092637881058	0.31485224478143325	0.6189067281639099
AGAP11	23.71122207964744	0.6874455416411999	0.7031464319386317	0.9776705255345701	0.3282373039388785	0.6334724573921543
RABEPK	24.117431724073455	1.0139459263517694	1.5525858399084629	0.6530691574589843	0.5137116948542766	0.7903462846286462
PTTG1IP	24.47568805675131	2.165490668420499	1.791608117282572	1.2086854527679942	0.22678371259046226	0.5128741516788451
ANKLE1	21.560203677977952	-1.506650108522494	1.3746681251873616	-1.0960100702976172	0.27307436751292136	0.5707613942561699
ATXN7L3B	20.838258560120707	-4.078064667183428	1.3356847686913824	-3.0531640120287156	0.002264421387719069	0.023909096727828205
PLA2G12A	24.329408305820895	1.0058780955178566	0.9573397292639059	1.0507012973244845	0.29339580000182475	0.594826790026087
BIK	20.626988557785435	-2.4402347672569733	1.1824316597703748	-2.0637427517213642	0.03904211357506032	0.16950399043970146
H2AJ	23.63606039164243	-0.8784625264637653	1.6150622779542412	-0.5439186701682438	0.5864974405988168	0.8346853215321803
LINC00703	20.976589591091024	-3.0361513551661092	1.3580108462996279	-2.235734245745649	0.025369184379992155	0.1271168385632228
KLK6	22.38452052752059	-0.4976526791741141	1.3579233354668252	-0.3664806886929531	0.7140064200074981	0.8993685382562857
CBX4	20.170932624441708	-2.343808866656587	1.3232986990700781	-1.7711865569758756	0.07652968397267883	0.26312105572821587
MLF2	22.08988523283314	-7.247001132021821	1.8325780578610202	-3.954538853575765	7.668241025089769e-05	0.0030717841769124484
ARID3B	19.925751531472898	-7.1018631051865055	2.309776912542449	-3.0746965503994264	0.0021071682614833514	0.022885052645783183
MAD2L1BP	21.190178438677588	-1.1692841134550571	1.3689202986421742	-0.8541652239468321	0.3930134488481005	0.6940896182028425
DECR2	20.054219198631383	-7.113229327637494	1.6687522081595838	-4.262603694458902	2.0205868388438872e-05	0.001691644847559656
DKK3	25.594459193339862	2.032644453677434	0.7379070494162463	2.754607718255906	0.005876254312112639	0.045856347870486334
DNM1P46	22.261566845413103	0.1358514178456424	1.4666495756886502	0.0926270460903074	0.9261998564406396	0.9795344189505774
CYP24A1	22.77113427839262	0.23480608053358268	0.9891324271328856	0.23738588897969423	0.8123574358725659	0.9444932134406843
SLFNL1-AS1	21.805884355363983	-1.634908995835619	1.218130896991101	-1.3421455771904311	0.17954879841734506	0.44499173978528567
PSAT1	22.666744813810084	-0.1425346543797396	1.3789368637232082	-0.10336561312523614	0.9176728026729677	0.9774275853301987
PLK1	21.499923941057617	-1.3001924042658233	1.2704171841334528	-1.0234373562513484	0.3061011044643246	0.6100638728776516
PCSK6	19.98777984287395	-7.1072262232717955	1.8856474893110247	-3.7691171141795037	0.0001638260102869368	0.00475810563562928
MRPS7	25.391276892711847	2.0481191062147213	1.074641768601703	1.9058621822225306	0.05666808872223743	0.21826605808338687
LINC01160	21.64212716270932	-4.736761783292383	1.3218777955953294	-3.583358309728703	0.00033920479894302633	0.007109780982866662
LINC02240	22.50394568842121	-0.6450012442607941	1.5581367800721202	-0.41395675431712703	0.6789057783263395	0.8825874758796595
MYCL	21.985979535477913	-0.17791297260995542	1.5814667350119032	-0.11249871316997151	0.9104279900085401	0.9759109386306434
MYLK4	22.38879370900773	0.034380532606657487	0.8849816194603762	0.038848866293540944	0.9690108845489263	0.9902791985171293
NAGLU	20.603545036199847	-7.150307847005211	1.596898187224571	-4.477622871770262	7.5478786247087495e-06	0.0011382834523886059
SGPP2	23.70439655933362	0.2110679868569366	1.4620645175352904	0.14436297736898054	0.8852138503007224	0.9689121512571865
TRIM47	23.834570853271714	0.23309012573693563	1.1447045930457775	0.20362469684579504	0.8386467921760171	0.9533888622230445
TMEM222	22.063629728007488	-2.872543846792837	1.4847641644024452	-1.9346802109471133	0.053029550223103614	0.20921584146461938
UGT3A1	20.172670388172723	-4.637249150261177	1.3747675834474977	-3.3731149949232657	0.0007432290544363765	0.011411383279848046
PARPBP	21.202483482672115	-7.1886985952058335	1.6279276305102137	-4.415858825955796	1.0060973305781749e-05	0.0012507550830358313
TMEM40	21.86923482614031	-0.737921643388887	1.3973735045233528	-0.528077597721873	0.597445478845906	0.8415366038059344
METTL17	21.606128955959676	-1.6417256788050263	0.8196783129549614	-2.0028902227345298	0.04518907277064863	0.18807437169194263
SMARCB1	21.275470825629384	-1.381360041134885	1.2836374440727796	-1.0761294378824342	0.281869371758836	0.581090857048148
KDM8	21.468960204261382	-0.9398265487621367	1.5991883533765574	-0.5876897157097027	0.5567405797959868	0.817899027935175
ALPK3	20.8351556320569	-1.2302196915719024	1.38760437762601	-0.8865781280372075	0.37530607376587155	0.6781275944116967
RFX5	19.964016219307936	-7.105716445661225	1.8016881369041309	-3.9439214257530106	8.015993208220274e-05	0.0031334576392059578
FOXO4	20.642373575148994	-7.152140762334963	1.854761054044982	-3.8560982002167425	0.00011521122087131023	0.003863368973801938
DOK6	21.835544352771525	-1.0548318526979108	1.28763453000568	-0.8192012780934492	0.41267158583262165	0.7113700772317363
KLK11	21.93823213255865	-0.7412122743843449	0.8857865717118847	-0.8367842751915585	0.40271383785892234	0.7030890050245785
MFSD10	22.561170613556914	-1.4588009421006607	1.7565596039102411	-0.8304875842830803	0.40626316466890056	0.7062774850134214
ZNF549	22.900049191941633	0.3767994338631568	0.7047387860808818	0.5346653842604202	0.5928812620637065	0.8381611512953543
SNORD3A	19.15373119147841	-5.580398802408188	2.0059594005890085	-2.7819101427325093	0.005404000008587365	0.04328288519119033
LINC00567	20.6409856649681	-5.69262674694407	1.6426613520568185	-3.465490157065049	0.0005292659000893019	0.009324639076552614
RGPD8	21.95571377017808	-0.9849181980300568	1.2015212868695782	-0.8197259664005994	0.41237234380134224	0.7112578385056001
MMP11	22.27144070954033	0.11057474851225829	1.0897524029501175	0.10146777214064079	0.9191791395971001	0.9776381313816461
FZD7	24.9278771995898	1.789618362075812	1.7078966712314425	1.0478493179481672	0.29470803608685237	0.5962860501795352
DDO	23.08063290544156	0.19564965663409492	0.8443047703857764	0.2317287115939182	0.8167487296614981	0.9459976109398771
ASB18	20.55260795851487	-4.66586829590853	1.2830224382992155	-3.6366225224351036	0.000276236279586638	0.0063607526461654795
LINC00504	20.15440563132107	-4.63153868193936	1.5206037805283348	-3.0458550355110448	0.0023201967081210957	0.02432797970258021
MAD2L2	22.324942678114848	-1.9613611677174263	1.2300519612826213	-1.5945352143272398	0.11081621002559207	0.3303668451134467
GGCX	22.991878036526316	-0.002059174000569354	1.2406055434823486	-0.0016598136380958804	0.9986756609324415	0.9997858947719495
HEY2	21.29153996477046	-1.7102028958569448	1.4095665201464642	-1.2132828578244341	0.22502169453934096	0.5107360800916945
ESS2	23.49333137216252	1.09375343275643	1.4848286229843242	0.7366193079967163	0.46135388992713966	0.7512589378436806
COG2	21.77380269244246	-0.3730432372459578	0.780462534380611	-0.4779771235809693	0.632666487340761	0.860489519128703
SACM1L	21.29190386614922	-1.382238593387635	1.284772085824151	-1.0758628776565937	0.2819885863299768	0.5812239302420236
GMFG	22.020167399967903	-1.540966595520362	1.3562065734315105	-1.1362329498384356	0.25585908388935197	0.5508041525518395
RIPOR3	19.765288828566323	-7.092451367222111	1.7021026093335958	-4.166876502233279	3.088016801398878e-05	0.001971972290743157
RORA-AS1	23.43304886058994	0.4757736679719628	0.6907749700231649	0.6887534850256776	0.49097841188893465	0.7742996090787745
LINC01285	21.325573853925203	-1.5978848608887974	1.30159619358558	-1.22763485999987	0.21958406949770914	0.5029912476890843
LINC01289	22.034595511916663	-1.0702081789640483	1.2884985266120654	-0.8305854891258724	0.40620783500442326	0.7062390328974786
LNC-LBCS	24.062568241347204	0.9838004823086485	0.6806854839174612	1.445308450896747	0.1483712651859972	0.394833557024181
TMEM104	21.37870995364992	-1.6016557883278528	1.3116091103173038	-1.2211380477072022	0.22203375603169317	0.5064951536166011
CHMP6	23.217930761000915	-1.7355898706860804	1.8227681375447704	-0.9521725966879598	0.3410094562148136	0.6462280170637283
LAX1	20.95930885342548	-4.08968494522143	1.182012772140737	-3.459932956405051	0.0005403098958348246	0.009429146014834602
BEST3	22.44246325985397	-0.7767151220424189	0.871506773975906	-0.8912324553703265	0.3728044762222006	0.6760114450252922
SHANK3	20.7029208315906	-1.9821041047306402	1.1360275373630915	-1.7447676570688004	0.08102532085067364	0.27206749532442365
NRK	21.94314842092327	-0.5394166779596428	0.9880161953619684	-0.5459593481279148	0.5850938813242246	0.8336921325622914
S1PR5	20.813276789692665	-7.163327386104226	1.6683841091473204	-4.293572053839129	1.758212184661131e-05	0.001604651592567337
EIF4E1B	25.955385490497264	2.8799332086951366	1.59781217580928	1.8024228706584187	0.0714788995737859	0.25146578663004077
SNHG31	23.543031917207372	0.8520306376333423	0.6490701816575393	1.3126941611421745	0.18928602589433063	0.4596514035220899
PTAR1	20.500803470630036	-1.2023950910222096	1.4238959425718654	-0.8444402818161156	0.39842342078216286	0.6990490134432916
TMEM255B	22.824392687923133	-0.13835781041803585	1.7826764855253263	-0.07761240558309379	0.9381363739218465	0.9823803315622178
ACSS1	23.01925071161702	0.4070406695672536	0.8099573142747553	0.502545828519028	0.615283623914125	0.8520938627992676
CNOT11	23.080083461396683	0.5854109982372043	1.5138866905094892	0.38669406495686137	0.6989827104867602	0.8920370479523824
LINC01920	23.859974872481985	0.9566121070404126	0.946202462345406	1.0110014982091715	0.3120157127222225	0.6153388298465664
GAS2	22.79126371184878	0.054136073825616034	0.8155908509735079	0.06637650944833182	0.9470780716951281	0.9841405455330547
IMPA1	23.51434968296356	0.32602072019368344	0.7204844502137682	0.45250209091529026	0.6509073152795453	0.8695588751710364
RSRC1	22.671341458161894	-0.19848291195096876	0.8242751665932183	-0.2407969085994805	0.809712525716895	0.9433780878462509
DECR1	22.85297476726518	0.5420756483785194	1.5146928880514479	0.3578782554897078	0.7204344240531874	0.902293305111669
TMEM230	24.09906143134637	1.1220679251520103	0.6460681523754862	1.736764025631586	0.08242883132166076	0.2754319764385789
MYOZ1	22.40090882694658	0.3867189397294397	1.4676574140942071	0.2634940116240347	0.7921698385572439	0.936240999934828
PLS1	22.202528684265175	-0.40859829262996344	0.8231670213280513	-0.49637349656058133	0.6196309205823274	0.8542270033181972
ZNF160	22.955734672980636	0.2281960609892313	0.6311322404195719	0.3615661605839186	0.7176762560504776	0.9009614254037077
FAM122B	22.031908422869822	-0.6885385882634992	1.108393402774532	-0.6212041559792295	0.5344653053212272	0.8035259542227475
POU5F1P3	22.25140786127746	-0.8449443797241998	1.3409293421126047	-0.6301184955748738	0.5286170595049251	0.7996573439772988
PABPC5	25.74542506533075	2.054330786077864	1.5286103318740454	1.343920516067228	0.17897409096292827	0.44393841646176013
CMSS1	22.368406683210296	-1.6751530683773248	1.39159280587339	-1.203766691885107	0.22867976696684644	0.5156813620943785
NKAIN2	21.56673356427838	-1.5069863215810755	1.3489570079114865	-1.1171492588294247	0.2639305118204818	0.5599603246395835
PPTC7	20.754649161602405	-2.7853147047577393	1.1100318264434055	-2.5092205812530795	0.012099790054489216	0.07660078461110842
OSER1	22.771481210024373	0.17843015981593663	0.829466653376343	0.21511432568101066	0.829678185074257	0.9496417350115011
MED18	22.236158358758896	-1.3879153969881144	0.8035339376623436	-1.7272641912622442	0.08412022710457859	0.27924081008099655
VAT1L	20.973906759736007	-2.139780687000405	0.9456159682326978	-2.2628432248236385	0.023645355284662224	0.12204332041950053
PHF21B	20.18043524379638	-2.738190077817204	1.4369250738613124	-1.905590018315378	0.05670341818148469	0.21836258377929588
COQ9	23.802702686116362	1.1234688172790974	1.006831667149723	1.1158457306568106	0.2644881750133432	0.5608077616570688
CDIP1	22.782851437692827	-0.07822847036997367	1.6978050318718836	-0.04607623896821905	0.9632494844459379	0.9896765080248253
SLC9A3R1	23.531867087810458	0.9328411153493008	0.9784494573208653	0.9533871252824375	0.34039396221177476	0.6456585145333502
ING1	22.001142584578616	-0.06874667535010015	0.8139154080681922	-0.08446415274686674	0.932687402925097	0.9810536783356518
ADGRF2	23.494461893522466	0.5419661049265875	1.497700929553564	0.36186537260689106	0.7174526374497717	0.9008397152255908
NDUFS4	21.54867867663245	-1.852807650640091	1.3132560120971606	-1.4108503091345543	0.15828875665210196	0.410915939706586
PCBP4	23.41946738030026	-0.026942734239400336	1.8262207705738385	-0.01475327335748916	0.9882290179784801	0.9963909228293307
GATD3A	22.13186422297122	-1.9409957952189356	1.064332919450032	-1.8236735515254925	0.06820143964903917	0.24452935662397876
CLDN11	22.827688017465885	-0.2165192938023471	1.3984303326275533	-0.15483023269062135	0.8769551563651415	0.9664826239524514
DNAJB5	21.213816466558526	-1.0999995285548347	1.1242043019807764	-0.9784694175397707	0.3278422098304268	0.6333755421135664
CCDC60	21.44711056220203	-0.9399220041582013	1.2954052960667413	-0.7255814122515175	0.46809541948066913	0.7570194764055388
GLIS1	21.471588659689303	-0.916397239622236	0.8147658239152415	-1.124736964565621	0.26070051289672247	0.5566619546891056
AL031727.1	23.586026760254494	0.8324398083816243	1.5067897009224764	0.5524591838343424	0.5806337914824475	0.8311978911578983
P2RY2	19.227097433625854	-7.052749954322379	1.821650973736065	-3.8716252761953265	0.00010811206831291932	0.0037313414493260477
SPRED1	24.01720902135779	0.6391845327257955	1.1197728890754706	0.5708162243984419	0.5681242238383801	0.8241081225088144
GTPBP3	20.438255622206874	-1.4166257924989416	1.4722265774997727	-0.962233540780621	0.3359323043738677	0.6411322655240148
YPEL5	21.50596004613855	-1.3000609555590221	1.2557863809552643	-1.035256453864453	0.3005491604821434	0.6036246597707574
CYB561A3	22.573050083309152	0.7215003077562471	1.5428272396507763	0.4676481521803834	0.6400362242254239	0.863906515629007
MAGOHB	21.338026265195918	-1.5988205618918383	1.2470612036641553	-1.28207064512482	0.19981786539441104	0.47518753160502697
RAP2C-AS1	21.71384985043944	-1.414774052382391	1.2748504044266078	-1.109756915376057	0.26710378975010407	0.5642159619584745
SCAMP2	22.35087399024305	-0.18934056630882867	0.9280795268763001	-0.20401329931940745	0.8383431061217065	0.9532764858944036
L3MBTL2-AS1	22.65081268795269	0.0352426173794941	1.3944131531743726	0.025274157303568533	0.979836286829321	0.9934782167274835
BAK1	21.691410077922033	-0.6636489602280188	1.338241574795099	-0.4959111813049385	0.6199570769951689	0.8545104512770461
INAFM2	23.282552087379074	0.3712324431697004	0.8872753548030688	0.41839598176610643	0.6756576239620233	0.8809233214930978
EDNRB-AS1	21.360531423891377	-2.4320078959106595	1.2419510652551096	-1.9582155561105783	0.050204724519456755	0.2017010139630168
HOXA11	22.92214437544097	1.0404939638877317	1.1006762690208636	0.9453224287404064	0.3444942912258657	0.649726927088074
CTSZ	22.027610595606404	-1.3234850601448418	1.3453569488648265	-0.9837426872188533	0.3252420454569268	0.6303565527380193
SLC12A8	20.075747987099003	-2.7329424555781054	1.2411593916988333	-2.201927064208408	0.027670460888597776	0.13477149583051573
UFSP2	23.472721534671752	0.9336057720062195	0.8664419685393391	1.0775167938599584	0.28124945222284103	0.5803755071827962
AMN	23.821962888857303	1.4327559698520134	1.0744076644288423	1.333531039741484	0.18235759631360704	0.44877147154367014
LINC01979	20.766135192967656	-0.9655200624243543	1.4218033910027559	-0.679081277013555	0.49708636493661384	0.7784684186782573
MTMR12	21.51928263375802	-1.4381391089409858	0.8117999743998047	-1.7715436736792929	0.07647033682257086	0.26300205604592747
NUB1	21.57124841263423	-1.1196116372686145	1.346781571933976	-0.8313238468661657	0.4057907065325873	0.7057941860898503
POGLUT3	22.033150101195545	-1.887915376474603	1.284637527194631	-1.4696093929292253	0.1416675748632682	0.3841572276801069
POLE4	22.685681376946263	-0.611944771290696	1.606801869126085	-0.3808464397813549	0.7033171974473307	0.8934313144395153
PACSIN3	20.178486075708552	-7.120140713490118	1.7733640966259723	-4.0150472917755575	5.9433876283380776e-05	0.0027121488823306696
C11orf87	21.39963368465681	-0.1220873850587876	1.5166735077992304	-0.08049681386994262	0.935842130177038	0.9823803315622178
ZNF614	22.572040629017494	-0.2550209868563669	1.3749908341008694	-0.18547104499291417	0.8528595889937488	0.9574521782257454
STAM2	22.61565364535488	0.11073440635083578	0.6777250635987132	0.16339134008536915	0.8702103208715697	0.9640134019841013
GLRA1	21.514021570253202	-1.1151466035769542	1.3809770938589678	-0.8075055035567725	0.419375305019816	0.717188057006398
CLCA3P	23.744542172917903	1.150452758996765	0.7808752919969119	1.473286158222195	0.14067389143462553	0.3821449030860133
TMEM237	22.593213997100438	0.44424966412352945	0.8459278625281	0.5251625863177811	0.5994701711953903	0.8427874605371672
ELFN1	22.97157446549787	0.6909654462257449	0.8310463559562407	0.831440317707293	0.4057249307638173	0.7057555357877903
LRIF1	22.805145834517678	-0.09477216594741218	1.4463282723156823	-0.0655260411909633	0.9477551730143373	0.9841405455330547
SYT13	22.56781986885868	-0.19331383238196453	1.3779208420515496	-0.1402938590392063	0.8884278161174202	0.9694153598701648
CYP19A1	24.387620764695004	1.2412372197156933	0.9914697610951608	1.2519163654014456	0.21060034078012335	0.4904215836492777
CYBC1	22.033166044976554	-1.5150433191995432	1.5699859348747727	-0.965004389877154	0.33454261301903543	0.6398676619760558
IMP4	24.066768750424924	1.5127861583628153	1.1833024144205515	1.2784442420863376	0.20109283290334434	0.4769394481027902
SEMA3G	23.668277502765402	1.291457706716227	1.148401281188244	1.1245700678598716	0.2607712634937117	0.5567571203005802
HSD17B11	23.409234702509526	-0.0965267101324396	1.053624903008619	-0.091613922427999	0.9270047894737439	0.9796666584332308
MDM1	22.41317753858411	0.012420363439899818	1.3936929056360832	0.008911836595904282	0.9928894772924589	0.9982409689671475
LINC01152	20.957650368403534	-4.118468247857517	1.1797593922103131	-3.490939148313495	0.0004813258677848739	0.008756695322316713
HPS3	20.940094122243273	-1.372704334124058	1.159470027494175	-1.183906700107394	0.236449997641902	0.5260078669165232
CIB2	21.594483421082785	-3.695613174800501	1.331730345350424	-2.775046155329635	0.005519387416677111	0.04394225886021668
LSM4	23.39066381163953	0.3499492882986727	0.6834227236267513	0.5120539253385964	0.6086132694619419	0.8484784509146744
BAP1	20.44567158926594	-7.1382060583476905	1.6298485779075182	-4.379674379022424	1.188567779675213e-05	0.0013588652599351293
CSTF2	21.164029521797552	-2.418227219412489	1.210542016386714	-1.9976400543539445	0.045755697487429164	0.18962910138324893
SLC2A13	22.392014212624613	0.3685494540063188	0.8093445971112888	0.45536778193336286	0.6488446696880239	0.8687668726756768
HMGA1P7	22.10874223549793	-0.3375238576669559	0.753804378070555	-0.4477605430348989	0.6543260223792653	0.8714020019099805
BBS12	26.39989142537277	3.498148429224591	1.0562911359222424	3.31172752497859	0.0009272180688257161	0.013101190852876315
BBS2	22.21748357459366	-0.8046424177027669	0.7479705773391343	-1.0757674727864828	0.28203126286031466	0.5812452629210787
ANKRD23	22.430528124398574	0.06571599300871232	1.5674512870400117	0.04192538138318223	0.9665581827654144	0.9901657075106723
SLC35C2	21.36821213076856	-1.096445763068824	1.27587896488609	-0.8593650285367894	0.3901391575093638	0.6916976454054476
RP9	24.035742820923712	0.3361871327031816	1.6060576712164283	0.2093244462688276	0.8341949691097967	0.9515183188392333
NPTX2	21.750196004524074	-0.06987948821724965	0.9558076990005916	-0.07311040525235024	0.9417182616252208	0.9823873920517995
LINC02032	21.89040802586884	-2.301607886401935	1.3331799731181742	-1.7264044861240342	0.08427466928038475	0.27966617388379866
PLCD4	20.114716128931107	-7.116013590881585	1.6061112747199502	-4.430585665443616	9.39775043447283e-06	0.0012006999453766866
TMEM116	22.199585307285275	-0.25182150013779914	1.1462329565771705	-0.21969486978439115	0.8261088003819941	0.9486999213264529
TINF2	22.619330493286963	0.5119041444109754	0.9015743530619776	0.5677891597874515	0.5701781414230517	0.825582906282966
SPTY2D1	21.59225187613227	-2.126656251638115	1.3871728644561252	-1.5330866874129074	0.12525449733679803	0.3565625197932092
KLHL4	24.161682736259475	1.1071062582442883	1.471901788914699	0.7521604135426785	0.4519545965659215	0.7434682831263496
KIAA1210	19.79958660089097	-4.006297184390347	1.2499924624129224	-3.2050570742297064	0.001350357013307316	0.016885761126826476
ATP5PB	23.144786794244734	-0.06682072051341449	1.5114599974191392	-0.04420938736553582	0.9647374993353387	0.9896765080248253
GDE1	20.764412498727648	-2.389017140120199	1.1814666987454383	-2.0220774251673954	0.04316835379041796	0.18217405107228377
LINC02099	22.703971692588794	-0.04613200477642952	0.8361686891383293	-0.05517069148328011	0.9560024781690115	0.9871977191887178
ZNF469	23.443510021453932	1.5240268679186075	1.0752987502895852	1.4173055325398423	0.15639361832220172	0.40776241952202297
CFAP36	21.169334885846055	-2.250369292688807	1.2169575529375813	-1.8491764870982563	0.06443233274538879	0.23589925923296842
ZNF226	22.64658168877043	0.8280569959971555	0.9714573736909262	0.8523863407933798	0.3939996988120372	0.6947890395519691
HR	20.453233085127653	-2.7612478827124867	1.182524927641413	-2.3350441231035117	0.019541115858276423	0.10679563832594402
R3HDML	20.328982368856874	-7.129944426131947	1.5997366353872848	-4.456948892969397	8.313441265201257e-06	0.0011785688566966982
TMEM115	23.517148057016215	0.32594909387075016	1.647694374172135	0.1978213308123477	0.8431848563887665	0.9543426306566892
FUCA1	20.53625187753523	-2.6169849015195648	1.287313876901787	-2.032903512092896	0.04206227215045627	0.17878357331190337
ACSM1	22.186756504978778	0.0583651122361557	0.8055972640918753	0.07244949162277615	0.9422441996245622	0.9824597196116163
ADAMDEC1	23.8923655229718	0.7642695619828327	0.8674222496858154	0.8810813444774501	0.3782737937751246	0.6807217867357243
AATF	20.180201798886017	-2.7388866851574667	1.319177091433374	-2.076208496147764	0.03787467183237515	0.16614246245399986
OASL	20.11676150025926	-7.116097813744679	1.6034542758186179	-4.43797987947718	9.080710521412073e-06	0.0012006999453766866
JAML	22.065637932551297	-7.246076552402169	2.0916274609131715	-3.464324640889275	0.0005315645845041679	0.009339932449857934
DSC3	22.444479540007617	-0.17395005138415415	0.6554091689951511	-0.26540680175537956	0.7906960969549772	0.9355749221982856
CNNM4	21.83653796912699	0.12383755128773866	1.5270247019917536	0.08109728095833214	0.9353645880481813	0.9823453163198625
BBS7	21.0475872472808	-1.406717401364781	0.7463080130477437	-1.8849019128443805	0.059443081821933835	0.22510626068416936
HBP1	22.319621927977693	-0.229379872657168	0.688040165715943	-0.3333815147528282	0.7388463149363576	0.9113966521910577
IGLON5	21.925166164414964	-0.1590520277576175	1.0867720410270254	-0.14635270484812027	0.8836429612725177	0.9683573228976466
ACTR1A	21.041237349316713	-2.801532494373856	1.3247060040855139	-2.114833393774675	0.034444149636283956	0.15564276285923892
HACD4	22.21316974967236	-0.15248612030098319	0.6850715822933195	-0.22258421490864713	0.823859122946879	0.9482646185293437
PIN4P1	23.240631169021885	1.1082751487680256	1.4069257083667435	0.7877282660891796	0.43085566817616805	0.726826142103507
UCP1	24.215923397038154	1.1484720126964258	1.5216054516837711	0.7547764838943991	0.4503831061185454	0.7418994223299067
HS3ST5	22.91496182196684	1.132143241729098	0.9711313856992969	1.1657982209213213	0.24369603670091444	0.5357936538921574
ZNF528-AS1	22.314501191560055	-0.42395202521544056	1.3646549922037916	-0.3106660860345348	0.7560544817556174	0.9194220208620956
EXOSC7	21.444385392287085	-1.4973610569228095	1.2395387904344606	-1.2079985462963865	0.2270478215134497	0.5133622460907505
RDH8	20.223414209797433	-4.0729394955502025	1.4045563869371995	-2.8998049016969167	0.0037339499158881647	0.033531437905980496
B3GNTL1	21.42221292224589	-0.5578740845048645	1.0008251047994552	-0.5574141594066538	0.5772444934749734	0.8288389030212903
C10orf143	21.53267339924633	-1.2068876119263667	1.3954333128573766	-0.8648837610556023	0.3871025914134384	0.6893276642961157
BTNL3	22.523023780358212	-0.14454032002104733	0.8384870997276779	-0.17238228240838868	0.8631370002639555	0.9613210098949893
AC092637.1	22.52539803521222	-0.010481477539283014	1.4046208416651125	-0.0074621401223533826	0.99404612886131	0.9983528637139992
LRR1	22.085507595770423	0.031247808309924758	1.4511146449709993	0.021533659258568955	0.9828199534771709	0.9946064964875095
ECM1	22.36091295098159	0.20482118791461495	1.159293853231865	0.17667754154273912	0.8597616825932797	0.9600671930674758
LINC00167	25.26396191876889	2.5151087062568838	1.3185803150973279	1.9074368678643872	0.056464039009749584	0.2179157650307083
KLF12	22.275462313274815	0.1937868313143518	0.7258389852859723	0.2669832225090555	0.7894820788689692	0.9346076737867239
OR51G2	25.206400709292172	2.259030443383257	0.7690114012818086	2.9375773098004077	0.0033078768555395515	0.031069788574668095
SEC24B-AS1	23.90625359042086	1.1119118724335593	0.7100909215173644	1.5658725365162534	0.11737846045565278	0.3422098289561205
YY2	21.681811814293223	-0.9573199944146219	1.3431285930120584	-0.7127537894698271	0.47599812517422035	0.7626821944612124
CLK4	21.968625738729667	-0.2957625444103396	1.424489066821842	-0.20762710736012271	0.8355201369649882	0.95209385222318
MUTYH	21.33403588959098	-0.9563911578796386	0.7939912692215971	-1.2045361138759787	0.2283824324186755	0.5152541973644393
RBMS3-AS3	22.34187051003512	-0.24166324254819382	0.8194432017419884	-0.2949115228907402	0.7680614692352565	0.9251907331183826
ANOS1	21.58829300521674	-0.35938059526761473	1.4182301321650561	-0.25340076135527306	0.7999585393769231	0.9394630753109595
SPDL1	21.83359178630474	-0.042361385668101874	1.262784931981395	-0.033546001852931516	0.97323918228307	0.991611863890062
LINC02223	23.511124439255266	1.1148816764989469	0.6660903016461923	1.6737695680954974	0.09417589536075587	0.3000225340593968
ZNF506	24.2309890129699	1.4870862896697958	1.5191353993051335	0.9789030591677363	0.32762788050812053	0.6331915731168939
LINC01518	22.065448853669313	0.1566301195982685	1.401561979804624	0.11175397296386604	0.9110184830828546	0.9759109386306434
TBX5-AS1	21.71714269271189	-0.3284155811606316	1.1870133278009478	-0.2766738784382917	0.7820305311512555	0.9319293493876453
ZBTB21	23.971014588076013	1.1505316753303227	0.761928673658859	1.5100254329652048	0.13103693467695993	0.3659100362423754
TMPRSS3	20.364581114415376	-7.131624472019694	1.6088879844357473	-4.432642011756228	9.308535125018126e-06	0.0012006999453766866
EPOP	24.9384922237809	2.5993324567424017	1.1696769192768073	2.222265322931676	0.026265380184820757	0.13037658954953626
ATP13A5	23.72949667700816	1.642396700969166	1.1940947644609465	1.3754324613512543	0.1689974109337793	0.42819913555783023
BMP4	22.033902609866875	-0.26927387664943614	1.3657160648249296	-0.1971668076438379	0.843697004396069	0.9543667550937234
PLPP5	21.56928629733846	-1.4028007483428742	1.2759151047735962	-1.0994467759606883	0.2715732373607088	0.5690781328809099
CCM2L	20.992438307817167	-7.173768439914182	1.7114388757597578	-4.1916591597403885	2.7692181354501893e-05	0.0018813873370718299
POU2AF1	22.23140919816501	-0.04144939015546405	1.3998118584493295	-0.029610686539961493	0.9763775424253769	0.9925622026428318
STN1	21.279014906919073	-1.0083723855422073	1.2947239647607067	-0.7788319464130539	0.436078716398725	0.7304601456685259
RPL21P44	20.6541256743415	-4.67125435826466	1.2606787146990874	-3.7053487964851106	0.00021110003207303618	0.005508027217218546
CRYBB2P1	22.001812361342484	-0.05191696211074355	1.0263820993395845	-0.05058248983896837	0.9596582160462095	0.98808312331211
SLC25A27	24.38383067603996	1.6609515608724343	1.006665776610392	1.649953340487177	0.09895247969777957	0.3095358165303446
SORD2P	23.48191953360499	0.590666538810486	1.2002649620930537	0.4921134561659337	0.6226391401905894	0.8557113239935942
TPCN2	20.120502708452612	-2.3399397908635953	1.2321848015468462	-1.8990169233755425	0.0575622509197228	0.2203134027732011
BTLA	22.4953635959571	-0.06002512894637256	0.6647865530406347	-0.09029233318848968	0.9280549124958186	0.9800913841837082
ARF3	22.499767243192338	0.5307255144998737	1.7387679805327205	0.3052307843495433	0.7601903878836554	0.9211649944517936
LGMN	20.41289983172125	-2.5500302482981274	1.1160895551226295	-2.2847899943100396	0.022325144640471736	0.11713402437197915
AL137058.1	22.484396114266318	0.2608429907979616	0.8910882645071497	0.2927240781722456	0.7697330639380215	0.9254916845527338
SRP14-AS1	20.55825356725256	-7.144479453620261	1.6265798879800426	-4.392332344950229	1.1214110022349776e-05	0.0013323532056981936
SORCS3	21.16700307527913	-1.5849403790971286	1.23758748251764	-1.280669368013374	0.2003098234575066	0.47559405683421563
MRPS25	22.513551062489814	0.7291616107933805	1.489386032811074	0.48957194087362127	0.6244368358232151	0.8568424277007657
TANK	21.59100834106437	-0.9496229472542297	1.3216768375396475	-0.7184985923049008	0.47244991554937676	0.7607475315227716
ZNF681	22.43501493856914	-0.0016213716012349977	1.383796712925644	-0.0011716833737862183	0.9990651321398109	0.9997858947719495
ANGPTL6	22.516325706216254	-0.00896943184694824	1.4692343906795367	-0.006104833853500926	0.9951290775777755	0.9987455085280061
SHISA2	20.47816858233507	-1.240023415179045	1.0208044942879162	-1.2147511321881959	0.2244610241756384	0.509789990291034
TMEM260	21.667478421476048	-0.3004829795458231	1.4238312892958822	-0.21103833144053108	0.8328573607062927	0.9509106993513725
MX2	20.78055441724133	-7.160231778479151	1.8679736039624353	-3.8331546887442753	0.0001265103436484815	0.004071051594337937
SMIM15	22.759419235872855	0.2813688277316027	0.767914039899799	0.3664066719867721	0.71406164187298	0.8993685382562857
ATOH8	22.874740082774746	-1.5002610229083295	1.7902663712323004	-0.8380099447858419	0.40202511823935916	0.702124190157685
LINC00410	23.626533607361594	0.7299548649633565	1.4756546242809414	0.49466511536806906	0.620836529922242	0.8550575653365594
GAL3ST4	20.634536001265065	-7.149678928481885	1.6705054690909367	-4.279949428942984	1.8693578504820703e-05	0.0016382146581537262
PPM1D	19.470546112920335	-7.070697344419111	1.688454900368324	-4.187673205175152	2.8182892485317108e-05	0.0018965481287983174
SKI	21.714495846460906	0.18516025957028245	1.5132550609711939	0.12235892305653233	0.9026147686583108	0.9731862853203221
CCDC8	21.90660279902257	-0.2577255317909365	1.3829388619302951	-0.186360755985413	0.8521618654627209	0.957413776522761
SNHG17	20.97804111859442	-1.3335828754042076	1.256967032617044	-1.0609529453033046	0.2887112860441179	0.5895194482909807
CANT1	21.574095367117632	-0.49462608892256904	1.3779549282355017	-0.3589566529261936	0.7196275170431821	0.9019201479297028
TYROBP	20.651049084218833	-7.150943632050852	1.7272999498193906	-4.139954750070228	3.473743358627496e-05	0.002116594628115006
LINC02774	23.331658606515365	1.1062779104627047	0.9075260481471314	1.2190040304863523	0.2228426627224548	0.5076868676658455
CLDN18	23.10975409183673	0.6882956940139204	0.8787201783175221	0.7832933748395242	0.4334548528360601	0.7285653639197439
ATG9B	21.44873764272522	-0.3464953851378247	1.4605119709763146	-0.23724241363540585	0.8124687340460022	0.9445402861372891
SIRPB2	24.058272015217053	1.4344690068226964	0.6368069567212796	2.2525963193121035	0.024284613410614053	0.12389930522473797
TNFRSF10D	22.34571374203519	0.5614586660577814	1.5837529337810907	0.3545115239138602	0.72295556927203	0.9039069955650116
FANCB	23.42455460692541	0.6468949799212481	0.753540796985541	0.8584737316268501	0.3906309294098793	0.6921728784185555
IRF6	20.997140882096737	-0.5731249633576502	1.4482046276767595	-0.39574860651914184	0.6922904938886683	0.8890903099735796
MAPK4	25.852748887667477	3.4306979594114986	1.211374090223043	2.8320714361488655	0.004624751523506935	0.038871676342835955
CDADC1	23.30250236679093	0.48236601477892843	0.8430861749902294	0.5721431913938319	0.5672249701069083	0.8237707302033449
HEIH	24.709933665883835	1.382002394465883	0.9082612838527786	1.5215912194380112	0.12811153902518688	0.36126400707739015
PRDM14	20.0905325318009	-1.5734539562302157	1.908685221697494	-0.8243653475929679	0.40973199819758577	0.7091771888060932
RAD9B	22.162870242904035	-0.6872701255800521	1.3613771202575426	-0.5048344910115984	0.6136750883484907	0.8514884033138568
LINC02235	22.61167089239387	0.51101926372909	0.8893964316798814	0.5745686012747802	0.5655830924099415	0.8236628174289418
ATP4A	19.656601623629896	-2.6983026167226454	1.3543606898276794	-1.9923072465031164	0.046337357103883245	0.1911843032235307
PCBP1	21.313462267889665	-0.2594060795393361	0.9926580921821142	-0.2613247014076073	0.7938421192415968	0.9369996252226546
TSPAN5	20.748099613744394	-2.5737682856846824	1.1324634722260893	-2.2727163823000955	0.023043276780238247	0.11989608043351269
ARL8A	20.846921934214727	-0.8369809094251606	0.8752671793430026	-0.9562576195915622	0.33894209569197054	0.6441357041423919
IZUMO2	19.931998192133	-4.618850629649852	1.3546662906678906	-3.4095855647021542	0.0006506166513519149	0.010563929448386479
CHMP1B2P	20.85290043291062	-2.097315884544537	0.9898240869742715	-2.1188773966449785	0.03410082964646209	0.1547886661291605
SSU72	22.40349282531452	0.07592782122764213	0.9601306869982807	0.07908071500664168	0.9369684226627774	0.9823803315622178
DPH7	19.62483050408858	-1.8322517671854583	1.506633411053439	-1.2161231483007846	0.2239380136884055	0.5089282741352936
POSTN	22.84036645731395	-0.09130509869127738	0.9066030252102466	-0.10071122216926554	0.9197797026685698	0.9780243571367864
MIR548A1HG	21.61445520131335	-0.7913941084650252	1.3384239262133537	-0.5912880761957268	0.5543274175147512	0.8162479985375737
KLF18	23.31799761565537	1.649917363455221	1.7979384504880376	0.9176717718047371	0.3587907303592778	0.6641438789249688
LSP1	24.5002877129738	1.014790831173765	1.2882793827989336	0.7877102162180197	0.4308662284202591	0.726826142103507
RARG	22.675429730436928	0.5114202271780771	0.8763744064356599	0.5835636269412481	0.5595139376591621	0.8203298320685385
IL16	22.172263072517747	-0.06899057923234671	0.6948943171388702	-0.09928211748285082	0.9209142764425795	0.9783794009068472
PER3P1	24.22230357919426	1.7338931981606913	0.9527253702515845	1.8199297009408126	0.06876971117766921	0.24582079478788632
GBP6	23.66969493707286	1.1767841550211042	0.7007031779734013	1.67943316373224	0.09306765448709757	0.2980011544938029
UBL3	20.307461867521855	-2.3538879023377435	1.2035669286217574	-1.9557598720606715	0.05049344803560534	0.20240210602773753
LRRC34	21.67804522150189	-0.6458194731095266	1.5604321858246692	-0.41387218167908973	0.6789677177481941	0.8825874758796595
FAM104B	22.181838092902264	0.31187815895432264	1.1282718285227842	0.2764211168532465	0.7822246394178265	0.9319293493876453
GPR78	21.93702992714884	-0.13441366961212037	1.445166123204572	-0.09300914784389344	0.9258962937993506	0.9795344189505774
GPR137C	21.017029910294458	-3.319205120067159	1.1607453738169862	-2.859546283740344	0.004242475050356823	0.03649523946029039
SELPLG	19.78129826833467	-7.091348667167328	1.6976707856890945	-4.177104728988375	2.9524310893225718e-05	0.001934430126633239
PRC1	20.682856191347767	-0.7097190336423437	1.6904226462615752	-0.41984709280363136	0.674597159865385	0.8803253925722828
HNRNPAB	21.33119629519167	-0.9608681487504361	1.2742917257336055	-0.754040954160059	0.45082463054588573	0.7422410783956535
UPRT	19.7361834898406	-5.635082220014877	1.6254487236692279	-3.4667855946230346	0.000526721850011394	0.009299069717515238
PLEKHH1	20.456012194377703	-2.610336512736173	1.2887658614605748	-2.0254544217813506	0.04282072407417443	0.18106635463060633
AC010618.3	23.5429262651442	0.1746099966555861	1.6057039080286846	0.10874358328613275	0.9134058723432735	0.9765989177625678
HDAC1	20.13696588231998	-2.1726250448807822	1.1995381517343635	-1.8112179606288237	0.07010711905204083	0.24875202068797922
CAPN9	19.411430759913305	-7.065879745479366	1.7057307919951055	-4.142435476125028	3.43637063766301e-05	0.0020998397014340203
KLHL15	19.695636519063587	-5.632335831136033	1.6033908931662444	-3.512765262133777	0.0004434690847581876	0.008273515537595805
EML1	22.28011447779448	0.07159520086044306	1.4199698069479565	0.050420227606337485	0.959787517586612	0.988084893565032
STAP1	22.93957131283429	1.1174691722348788	1.484903162293187	0.752553567539807	0.45171822866125133	0.7431944396504069
LINC00559	22.999012938840547	0.4921195055907401	1.4316667388073745	0.34373886900570993	0.7310426771224007	0.9076675733641532
MAEA	21.662119897880768	0.4266174779554105	1.014273470696916	0.42061385837320375	0.6740370724280739	0.880240593240734
MCOLN1	19.7444116251067	-7.089329740053327	1.63394121344611	-4.338791188883335	1.4326856580612127e-05	0.001478934976634548
HTATSF1	21.448989615352318	-2.115347496463497	1.4570854190269793	-1.4517662923811945	0.14656659938353206	0.3919933009546987
DEPTOR	22.11613430917961	0.22011229480142092	0.8967054003665261	0.2454677921103749	0.8060942435829672	0.9420452058013039
SCARA3	20.226201137317585	-2.348570486754903	1.1608488392690761	-2.0231492743135027	0.04305775965927684	0.18188781469100557
PHF24	20.513576755482546	-2.20158134763314	1.164985465567144	-1.8897929739933323	0.05878565360793076	0.22346745155034817
FAP	21.520170554896158	-1.8492699013133198	1.309025457945214	-1.412707361869135	0.15774178607655742	0.4102714140066039
SIPA1	19.56834999705163	-7.075955963243576	1.8098780071611125	-3.9096314421448657	9.243704673078131e-05	0.003442511031050901
GINS3	24.055616772975565	1.691450175000972	0.724786986816703	2.333720397533484	0.019610367312549382	0.1070125739261463
NAGK	22.559945595506605	-0.1307540877899985	1.4766126554705739	-0.08855002515763294	0.9294395261310886	0.9807240372737358
SERPINC1	22.07835706245776	0.13045344729108965	0.9028920970557012	0.14448398398490106	0.8851183026773732	0.9689121512571865
PRMT5	21.970771490657498	-0.28442969062020274	1.0230551283899527	-0.2780199059925812	0.7809970781429426	0.9314583772691909
HDAC11	22.155755650540552	0.0028876483479729894	0.8471888596756049	0.0034085060432436426	0.9972804109186855	0.9994423836272137
POM121L1P	18.9581369895531	-7.031469486273375	1.9127528682940806	-3.676099303170568	0.00023682736667809376	0.005842382775417244
VENTXP7	20.500493144766725	-4.057077705050022	1.1385801922672045	-3.5632779602210913	0.00036625250209450135	0.007422921492272311
MYLPF	21.523723721189054	-0.3166375336431192	1.375850486897913	-0.23013949310512072	0.8179833773375602	0.946001096422334
ANKRD55	19.968861912005817	-2.721859177312584	1.3868012543641035	-1.9626887189113849	0.04968235474082033	0.20039795432170185
IL19	23.06176984279429	1.0246845752980844	1.045811163475543	0.9797988500072532	0.32718541989634575	0.6326814544053644
TLR7	22.94050287460651	0.8107777730230701	0.791065602751215	1.0249185025910608	0.30540164345128895	0.609399075536423
METTL5	21.12361351730682	-1.3675461312391095	1.2851727119868341	-1.0640952134168247	0.2872855690241033	0.5880380811721587
UBL7	21.26942497276381	-1.4830779041886157	1.2541984797784373	-1.1824905930763139	0.23701109588997515	0.5265950218472805
LINC02008	22.21115895521883	-0.15992341193716364	1.4301605578594898	-0.1118219986268673	0.9109645445347042	0.9759109386306434
TENT5B	19.578710289699234	-7.077655963889509	1.6744507448838966	-4.226852289035388	2.3698312223424824e-05	0.0017807230015234236
NGLY1	23.702792526750226	1.4011417652536404	0.8737328182440892	1.6036272599551278	0.10879623826099069	0.3269849714304747
KBTBD6	21.442447163305403	-1.1989730117796265	1.341411185548628	-0.8938146816550174	0.3714210525362859	0.6751811149071739
LPCAT1	21.228728391139676	-0.695245474367994	1.3682398465717243	-0.5081312871496969	0.6113612749579995	0.8499424726992809
AURKA	22.5779478079113	0.48348241466331715	1.4711803785312976	0.32863571436833955	0.7424310499559248	0.913117193598192
LINC00471	20.371451698370898	-1.8329874136697255	1.5755577139622097	-1.1633895714680818	0.24467147873691342	0.536596547952489
ZDHHC8P1	23.76012222322858	1.4655712018813423	0.7312373280795933	2.004234665823595	0.04504492877259265	0.18763573170405143
NLE1	21.650099993126673	-0.23366396475964388	0.8706601631205294	-0.2683756242184894	0.7884102005581718	0.9343185135052997
PPIP5K1	21.338477115635268	-0.6559356779432103	0.6731473070995879	-0.9744311104347457	0.3298425287496355	0.6346105048511651
RCOR1	20.131863691396184	-2.3805588550295713	0.8704718532876958	-2.7347913043235224	0.006241983705871551	0.04781548397167094
PRPF18	20.454414965614856	-0.8209029609286996	0.9064615361196258	-0.9056125695556982	0.3651409534252703	0.6697007003382505
IGFBP3	20.691053327648877	-1.918070219757583	1.257585365533407	-1.5252008112737778	0.12720901831762918	0.3599718426314035
ZNF862	22.523250327791587	0.5957159849129168	1.477846133866596	0.40309743434135586	0.6868765479696406	0.8861271763511217
HNRNPCL2	24.320244801535093	2.1839954787167613	0.9227744442072291	2.3667706582328125	0.017944048404967387	0.10092544862821824
ROR2	20.838833073289575	-0.7335609618116403	1.3471418613545827	-0.544531339167226	0.5860758886448469	0.8341970396273541
HORMAD2	19.987777176725242	-3.5865445902048294	1.149427807474692	-3.120286952239754	0.0018067494084814796	0.02058089149241023
PSKH1	20.872886893319862	-1.4067447117516967	0.9380823653145158	-1.4995961588938407	0.13371904328355003	0.3693862633703158
SHC2	21.17060349508292	-1.1930747644712034	1.3000723147696893	-0.9176987702276848	0.3587765916839427	0.6641438789249688
OTX2	21.43485888013859	-0.18429379233028517	1.3736548237355966	-0.1341631020732748	0.8932736023564475	0.9706419598420979
FAM90A1	21.75528496331799	0.11627088799465195	0.8013663721647997	0.14509079995528068	0.8846391819988975	0.9688840237539428
ESAM	20.033148739913468	-4.629253847166403	1.2211245568284732	-3.790975966603755	0.00015005647548243918	0.004513367681943521
CD40LG	22.841388902166415	0.4272329359553562	1.0949214625302344	0.39019505103870306	0.6963923208770039	0.8914863816753491
UROD	20.995114673684537	-4.086867005668793	1.2933518973496048	-3.159903359668615	0.0015782147713711754	0.018800702405917732
TIMM17A	21.63511148304381	0.4173194756145837	1.738195577786808	0.24008775591636472	0.8102622260183916	0.9436049417459527
SPACA3	19.770040893448	-3.2307632147816165	1.1371532404490825	-2.841097487886267	0.0044958566454580216	0.03799856580511321
ANXA9	20.047586318191552	-5.649110727277595	1.6296524201347107	-3.4664512858580157	0.0005273772903514403	0.009299069717515238
OR4E2	21.74238948757549	-0.43959250652818876	1.5882086460452136	-0.27678511108903403	0.7819451143343443	0.9319293493876453
STK32B	20.42646034242898	-2.040800102544604	1.1671826494598518	-1.748483927077775	0.08038026638435677	0.2706708415935624
AL354714.1	21.021376295160596	-0.4442296268320486	1.4141622092510024	-0.31412918824024477	0.7534229217373308	0.9184569265682095
FAM13C	20.079931899560634	-4.632070435951315	1.2288894273534794	-3.769314254681874	0.0001636966777110527	0.00475810563562928
NEXMIF	22.22465977631911	0.40434440362439655	1.0747607602992113	0.3762180557390538	0.7067547932745311	0.8949273531713003
SLC22A7	21.81560081854505	0.4508232316789718	1.479277953857671	0.30475897413553144	0.7605497298603991	0.9212777895528229
TMEM185B	20.474480948849244	-1.2870663980884451	1.0695534800678115	-1.2033679681046365	0.22883395770400894	0.5158372695626621
PILRA	18.8188086107273	-7.020296951168516	2.076214183439213	-3.3812970777126257	0.0007214449753974465	0.011196519258071178
SLC35B1	21.22988612370445	-0.37058378459894786	0.9293758673826743	-0.3987447894925364	0.6900812617664374	0.8878079757676381
MAPKAPK3	24.105024698307997	2.4599874638883326	1.2157033465142546	2.023509658784581	0.043020628776775593	0.1817670715156235
AMDHD2	20.70152599004062	-7.15537835118272	2.4381212910021524	-2.93479179136392	0.0033377156848364595	0.031219580273517206
SNORD102	22.58127321358994	0.28380044999135334	0.7129652531034042	0.3980564953986511	0.6905885418598006	0.8882456506773518
SMIM5	25.008308202376952	2.7296621246087	1.0243328662161741	2.664819429929953	0.007702967146589597	0.055116929411464954
HSPA13	21.718628492177896	0.279392333548872	0.8830123445730691	0.3164081853056725	0.7516927048957127	0.9174377946782099
WSCD1	21.39826950454089	-0.1059091492167755	0.9472380354303367	-0.11180837894527773	0.9109753437475997	0.9759109386306434
XCR1	23.169404381824506	1.3731827568012382	1.1145186590574043	1.232085928433533	0.21791698725109865	0.500790867862429
ADAMTS19	21.128198488626236	-0.9952117217442547	1.3168185827299124	-0.7557698036741473	0.44978722420546224	0.7417436432946833
IGLC2	22.611513807419172	-19.89650755694973	3.3473344202216393	-5.943985589474597
ITGB1BP1	21.78748016161173	0.1609696247565046	0.8049653211122053	0.1999708813965997	0.8415033544223403	0.9543426306566892
DCTN1-AS1	21.742346278663575	-0.3065258035328965	1.4715491351727743	-0.20830143975920135	0.8349936075374677	0.9518275371860017
PTK6	22.33150779205511	0.38744287138832983	0.7597717625895901	0.5099463950433979	0.6100890170702713	0.8490716138269986
GNA12	20.139782575099403	-1.3916082676291839	1.3668197754502236	-1.0181358893280537	0.30861338166261165	0.6117892757579414
NPPC	21.658388279477734	-0.6145360129720959	0.6607095913533505	-0.9301151686224565	0.3523114578520189	0.65823178661488
FAIM2	21.467708800688268	-0.09849496322843276	1.0953589146099	-0.08992026441261096	0.9283505777119571	0.9801968924207567
ACKR2	19.441240518745268	-3.5853993419357697	1.1855642104407333	-3.024213543527008	0.0024928041664453214	0.025583726158040426
ZDHHC2	22.20577242496302	0.6333614848056215	0.9997084608798941	0.6335461883039061	0.5263770286054908	0.7982390818264434
TEX37	21.98867721080644	0.4220854725564478	1.2385946724189631	0.3407777232983887	0.7332709219681584	0.9088891974474664
PNRC1	20.840403987289562	-7.164464352308839	2.1187591348330814	-3.381443522542389	0.0007210605383109921	0.011196519258071178
C1orf100	22.271598371424066	0.791908900208855	0.9380598511984731	0.8441986928628333	0.39855838486502304	0.6991411539982858
CERS2	20.290107627248332	-1.3758508698701737	1.3758965097747469	-0.9999668289698761	0.317326560965543	0.62118653400831
NEIL1	20.13316124564012	-7.1151846944785655	1.7738886173720259	-4.011066210582908	6.044515450411776e-05	0.0027348217245320517
SKA3	21.46164962073165	-0.39676224606531263	0.7920983577450017	-0.5009002255664836	0.6164413437576473	0.8524642948797495
ADCYAP1	22.080598440848746	0.04099832759748185	0.6543669902184246	0.06265341652364953	0.950042492698226	0.9847712961334223
BAMBI	23.039121990451573	1.3064904260720756	0.8084546205429111	1.6160343362187881	0.10608688967325446	0.3220927625502221
ZNF286B	20.596682338036945	-1.4983091636537327	1.1436435331640709	-1.3101190363997628	0.19015556948725765	0.46121246285262535
CISD2	23.452732466245077	1.2866019028521023	0.8832298641331844	1.4567010866585604	0.14519890970237773	0.3899538791135466
CACNA1C-AS1	21.671055416443266	-0.3002230813192817	1.365665119987223	-0.2198365301459047	0.8259984685435887	0.9486984673855884
PITPNA	19.73270335882528	-7.08806578278514	1.6206669830284628	-4.373548580313527	1.2224302599700612e-05	0.0013750884441980419
ZDHHC18	18.95924489825939	-5.568624285768235	1.7972442200296221	-3.09842381113706	0.0019455298703863985	0.021649237411704218
OTUD6B	21.367275022201056	-0.766329501003426	0.9273547705258924	-0.8263606608384073	0.40859953214375344	0.7080815786029596
TADA3	19.60588400053109	-7.078605436728526	1.7235869849133103	-4.106903509186426	4.009986435945131e-05	0.0022095350798678527
DCLRE1A	21.407947569977797	-0.08391443811819187	1.4823815307252617	-0.05660785457650458	0.954857577533035	0.9865918267450556
AL162586.1	21.366214757280904	-0.38808624517477913	0.7702935293189471	-0.5038160524571776	0.614390646256708	0.8517868411240643
FOXG1	21.944593358966827	0.32187528986039277	0.7585224662236405	0.42434509746675325	0.671314154450039	0.8786111486588974
HOXA13	22.576589396511494	0.21311293925164207	1.4186907943820564	0.15021803207263945	0.8805925997814975	0.9673653726571957
C2orf83	21.676244091658646	-0.1723231501918272	1.4019013541905438	-0.12292102413391731	0.9021696370268119	0.9731862853203221
POLR2F	20.92222278144211	-0.38980048541113055	1.3596773502286144	-0.286686018080385	0.774352744368553	0.9276748985402968
MMP24	19.054012372614768	-7.039396248956454	1.7014023551532578	-4.137408313580455	3.512507320057372e-05	0.0021190917587722326
ZNF329	21.639902966953304	0.2061882897000592	1.1035443574115218	0.18684186848972278	0.8517846186108649	0.9574067750885846
ZNF334	23.339232209304768	1.7480402277826521	1.6354220657566945	1.0688618335193185	0.28513193203296416	0.5853397889132034
EFNB3	20.90571634952048	-0.4552227232767422	1.3631286177988995	-0.33395434395017637	0.7384140109214113	0.9113920681550765
NPHP3-AS1	22.265571940243003	0.4813096528963799	0.8742058450553618	0.5505678732517505	0.581929937132954	0.8319074543681423
UBQLN4	19.322969592521805	-7.057850429865454	1.8184869643543213	-3.881166358743429	0.00010395669689546942	0.003659998608414168
LINC00649	22.01920158168734	-0.20358572108578143	1.402729929275278	-0.14513536557316079	0.8846039962054442	0.9688840237539428
CLTA	21.295211483268705	-0.6867262151780807	1.3780917801958439	-0.49831674859891295	0.618260804700537	0.8537598998160657
RSAD1	19.680458160288346	-7.083613074835547	1.6219838126329795	-4.367252632032536	1.258191676956306e-05	0.0013791467015709202
LINC00605	19.956126337469055	-2.155840310861861	1.4053753601333177	-1.533996092444194	0.12503061409577362	0.35631422037183674
NOD1	21.708655849075782	0.407905698241606	0.8843199705036217	0.46126482703913496	0.6446086165112401	0.8666197868679981
LINC01934	21.809747240069854	0.11834899856289018	1.4443860897565832	0.08193723229696505	0.9346966268758796	0.981941908366014
PJA1	22.822867209577396	1.0089390337298214	1.0410319040660778	0.9691720587900259	0.3324593495295258	0.6375010250461521
UBR7	20.889356668901883	-0.7376807975043195	1.3250564084350926	-0.5567165237708855	0.5777211254682884	0.8291873469953531
UPF1	19.060248561484926	-7.0395623910621845	1.7226858566028282	-4.086387755539101	4.3814130173551454e-05	0.002250501154928917
TRNAU1AP	20.57622878856464	-0.9458542123974584	1.3540975143072893	-0.6985126273430355	0.4848566637509202	0.7689794864754861
SPATA2L	20.57210095616495	-4.659806757032955	1.4386261781629535	-3.2390671237355573	0.0011992134736053654	0.015604547093163652
SLC25A51P4	21.772766196797466	-0.5812808962161312	1.3767219873169236	-0.4222209724048806	0.672863734891266	0.8794915066975704
BAD	22.173472908623122	-2.166696151055556	1.82832181358381	-1.1850737298859204	0.23598829673922073	0.5257507731963885
RAB2A	22.293988843132794	0.35211076197584956	1.5015738508263397	0.23449446844194674	0.8146011270379361	0.9453204588321767
GALNT16	20.0827825346423	-0.9416563992394558	1.1073822912182403	-0.8503444625284119	0.39513360352947946	0.6960922135090192
RGS10	19.669951564583297	-2.936631219944984	1.4556469101871667	-2.0174062812852003	0.04365313231361244	0.18352784868504715
TSFM	20.96134493371198	-0.5286994539309804	1.3691126772247002	-0.38616211998175054	0.6993766058725535	0.8920370479523824
MTMR8	19.623305050933528	-3.558492237022202	1.191962193773071	-2.985406966439136	0.002832012693336468	0.02777709607184099
N6AMT1	20.870979352868872	-1.2475877697925464	1.285027715728551	-0.970864483716775	0.33161576630367406	0.6364448800042986
PRDM6	21.17131350623134	-0.688443244246686	1.3300363436106306	-0.5176123551464609	0.6047287597336055	0.8463575803432356
NLRP13	19.7316730313101	-2.7055570394852446	1.2207858114277994	-2.216242205764904	0.026674918781163515	0.1316107071650678
NLRP14	20.565154293058967	-1.500926145166421	1.3014370250599838	-1.1532837288821123	0.2487939464125346	0.5413489481697072
BATF2	20.011975716740498	-1.2753316256510563	1.3984133856938596	-0.9119847097417956	0.3617767666536966	0.6669426044985574
CYP2F1	19.413276047452232	-7.065172173866676	1.6761485248004433	-4.215122985421493	2.4964210916764885e-05	0.0018118223383788577
EML4-AS1	21.93997879499149	0.1107066480022452	0.6138314756639863	0.18035348852466868	0.8568750662827997	0.9593198981430358
RAB9B	23.016845192734262	1.0286970277174738	0.9759455197219052	1.054051693388172	0.2918592508055796	0.5931747078639635
CRYBB1	19.09120264122111	-7.041239059447925	1.813006305431324	-3.8837366634380106	0.0001028633129957351	0.003651733473880312
ADAP1	19.355141566015025	-7.06009646436158	1.807505354766258	-3.905989238562767	9.384068813725173e-05	0.0034644483215948924
PDE6G	20.956734525993518	-1.2539672181676644	1.4162202761906801	-0.8854323294541153	0.37592350217693205	0.678781801290011
PRAME	21.265737600394807	0.01099130949398211	1.5784372384635363	0.006963412434872064	0.9944440456282988	0.9983528637139992
OBSCN-AS1	20.60012970249134	-1.9115513859378401	1.1856641607065932	-1.612219926423901	0.10691409061967427	0.3236797710251793
PPP5C	20.641254953039752	0.12528533985515866	1.109512154624986	0.11291930361727762	0.9100945321384736	0.9758259053822222
XXYLT1	21.212744191206912	-4.7020076112515445	1.5291551420748088	-3.074905535661806	0.0021056923560269815	0.022880709223767892
DISC1FP1	24.125295764216986	1.4920827238016356	0.7746923220740839	1.9260326729544477	0.05410029429460883	0.212102278424568
BPESC1	20.27332787558282	-0.8387964031774353	1.9513445932713573	-0.429855601142812	0.6673006841081285	0.8771699429782072
SLFN13	21.184537133600042	-1.8236819440614398	1.273495657532335	-1.4320283962296394	0.15213569479799594	0.4008903562002844
TAFA2	21.12916916983764	-1.3672947259581616	1.3186699095384427	-1.0368741381508724	0.2997945181088111	0.6026782404598098
CYP2C18	21.579734728821876	-0.29127384959790104	1.3924656885719315	-0.20917847526758251	0.834308914983089	0.9515406652460539
DCLRE1B	19.425004346185414	-7.0654952919442975	1.7942671509150536	-3.937816778477488	8.222634079322487e-05	0.0031676506104491428
ZNF880	21.360778979918162	-0.16217118608646494	1.0310806667639674	-0.1572827338480092	0.8750220272866686	0.9655118000337799
RDH11	20.081650659780987	-2.973407749193093	1.0877218719244353	-2.7336103336162916	0.006264413136794905	0.04793549670886782
ESPNL	19.0553303412575	-7.038829753971409	1.7513348023349946	-4.019122868218446	5.841520376443736e-05	0.0026771536811438803
TMEM44-AS1	25.3853661176018	3.1831377490466224	1.9154663223579111	1.661808256241345	0.09655122629633354	0.30475906593313534
SLC34A2	21.552143939739086	0.16735827995309027	0.917013014052667	0.18250371302089105	0.8551874407243583	0.958877631453931
PLXNB1	19.827755908189413	-1.3640786305613513	1.5062060172826424	-0.9056388136214565	0.3651270578620299	0.6697007003382505
ATF3	22.678912321757775	-1.4853799883952026	1.8380949870941552	-0.8081083941931859
CLYBL	22.074835080766405	0.371159403315485	1.4388565817529386	0.2579544118728684	0.7964420908167016	0.9380885330506
RRP9	21.491215195091616	0.32810293512912964	1.26538722017665	0.2592905396052016	0.7954110781775845	0.9377584114602758
SINHCAF	20.4785223109972	-1.6534689894662962	1.002177190662224	-1.6498768929012522	0.09896811770101073	0.3095392003106329
CNIH4	21.49111896980558	-0.1517092970334481	0.658603118099411	-0.23035010443201206	0.8178197295152131	0.946001096422334
CFP	21.391956740742227	-0.15876174836312643	0.840394484600003	-0.18891336303651637	0.8501607199714166	0.957020483246775
LINC00442	23.75145636001874	1.68327484618401	1.236398711646985	1.361433678575861	0.1733766790778798	0.43482861690851266
MYPOP	19.32977303322735	-7.058968459909262	1.7144624701628033	-4.117307075983384	3.8332517606268134e-05	0.0021570806723248685
PRDX3	22.88419844646476	1.3406593855772464	0.7370362005214177	1.8189871605068981	0.06891338894444894	0.24600356150809244
NANOS2	19.42566934571754	-1.9582633377823293	1.4582098339911476	-1.3429228716847466	0.17929694962204323	0.44453184490063535
RAD18	21.868356299346726	0.8660858960149708	1.509910308965131	0.5736008893194275	0.5662379098308112	0.8237707302033449
PDE3B	20.274977737872792	-0.6002352180502744	1.2384213963611128	-0.48467768710550524	0.6279049965742105	0.8583512105831818
LSM6	22.00279369656295	0.6889497986235208	1.5872152715988357	0.434061976942502	0.6642434357815337	0.8755380537233883
ACTG1P17	23.175131134082744	1.081063192073173	0.8171143831759055	1.3230255326939284	0.1858268869991898	0.45394701344489047
RNF4	19.308979277959647	-2.728689045060674	1.2261118350033824	-2.22548136895942	0.026048940490462292	0.129665430601517
RGL4	22.599364111627924	1.67805506021749	1.2837059074727983	1.307195869746395	0.19114619791208698	0.46229132810288465
TMEM178A	20.64308176749753	-1.6153325870723687	1.3083704917845056	-1.2346140464152422	0.21697417881913128	0.49977858671889375
CAMK1	20.478825301176343	-1.1977995435500004	1.3058889394515951	-0.917229258449048	0.3590225179902141	0.6643416154770191
STPG4	22.14322022955226	0.6859279756565249	0.9734297667271189	0.7046507093806704	0.48102763280989647	0.7660490235679209
ZNF282	18.940009126934005	-7.029212720895111	1.8994309624794745	-3.700693976115528	0.00021501064855928404	0.00558266354287323
XKRX	19.490629619023277	-7.070048645296271	1.6671227029017852	-4.240868793274893	2.226562702977739e-05	0.001740120388369413
VNN1	20.960780953755847	-0.9779597076163719	1.3294387554483664	-0.7356184732906671	0.4619629170202044	0.7517105140612516
SNORA73A	18.34896553562972	-1.6625898513134876	2.071501505648143	-0.8026013241024834	0.422205202787688	0.7197525763412046
BRWD1-AS1	21.807892281295718	0.23445349878196356	1.4647385368343708	0.1600650852599743	0.8728298044347069	0.9648932143523216
BLOC1S3	21.363003450836118	0.22262671371509862	1.4758348515513675	0.15084798511234368	0.8800956326876649	0.9672955152523874
PTPDC1	20.68468834094804	-0.5573750930653179	1.4461775039295675	-0.3854126423283538	0.6999317174741307	0.8921817885610284
EDAR	21.676002148856913	0.3605139463788845	1.5775915850717208	0.22852172247260988	0.8192406707547257	0.946001096422334
LINC02233	20.063108428679733	-7.109984961260583	1.7798458215243727	-3.9947195848520978	6.477086717944878e-05	0.0028457696086177237
FUNDC1	20.85727484234626	-0.7345442224144944	1.3333123042305042	-0.5509168557762786	0.5816906720871455	0.8317781301917148
ZNF76	19.69699242938353	-1.705458615906876	1.3982832954276092	-1.2196803190624754	0.22258608519768874	0.507374113166347
CDH26	22.069033542158092	0.35652031627847347	0.8073507618420989	0.4415928405951037	0.6587838656975291	0.8730232908957122
KIF19	20.151614100111647	-0.7989072209647968	0.9734428708508552	-0.8207027293409603	0.4118156157801649	0.711020686884467
TARS3	20.040342662787094	-4.626789383719691	1.2589234153804023	-3.6751952717645167	0.0002376675641605903	0.005848868489129974
OR3A2	22.42427694382268	0.6359871666296235	0.8181728439790285	0.7773261741817542	0.4369663563976043	0.7307974493743654
NLRP9	19.71166266175874	-4.028977009713275	1.1699579577424777	-3.4436938379285786	0.0005738250950028677	0.009785397470117066
NOD2	19.078760334454053	-7.039680932704086	1.9073067933423167	-3.690901200203836	0.0002234609284446576	0.005670521054147546
PRDM5	22.553562835490933	1.032795654757459	0.6832343345441826	1.5116272741862207	0.13062870920100797	0.3653583455424746
LRRC8C	21.46313445692233	-0.09355298591359226	0.8825191501892454	-0.10600674885472	0.9155769975491551	0.9770044586954427
ATXN7L3	18.65376138394493	-7.009060698149286	1.7612304472503764	-3.9796386152032484	6.902010729469375e-05	0.002917917657299528
TCTN3	20.487618033329174	-1.7701260427162278	1.218588560348554	-1.452603528634732	0.14633386578033578	0.3916608476206542
FOLH1B	21.127351172941967	-0.9098783434723227	1.3257203340890673	-0.6863275157482749	0.4925066013788314	0.7755593067476934
NABP1	19.829226746010203	-2.504041297796246	1.1543084138918138	-2.1693000481160265	0.030059911591034057	0.14223943479825082
GCM1	19.742930281448217	-7.08728485109372	1.637859183262754	-4.327163729042474	1.510416874848918e-05	0.0015079349691860208
RGS14	21.3153178727087	0.7408387358023663	1.132490567927373	0.6541676873814605	0.5130037768821945	0.7902902603757548
PSMG4	20.480647262163405	-1.1879470744208598	0.9529316486018377	-1.2466235916960486	0.21253554720543133	0.49329495866879475
DRD2	24.802254943757074	2.946602925125794	1.1581996827475145	2.544123408958098	0.010955237171034603	0.07100365952887194
GLO1	20.426507599541836	-1.4151902357897512	1.2597895636778442	-1.1233544685496746	0.26128697915365384	0.5573545603071972
NF1P2	22.35403144571651	0.6789658355936873	1.451829416250133	0.4676622666506913	0.6400261290413678	0.863906515629007
LAP3	20.035837990614507	-7.107106832365461	1.6733337342782546	-4.247273981738563	2.1638727884737224e-05	0.001740120388369413
KCTD17	22.85710135907692	1.0574645159906693	1.0554770434205545	1.0018830088086748	0.3164000998119486	0.6203815227940882
SEPTIN9	20.02109089460581	-1.2238838081349872	1.0231082205059854	-1.1962408116804173	0.23160259881731338	0.5201213711954978
NKD1	19.7949660015462	-2.499098252501217	1.3152564671395273	-1.900084367527465	0.057422048831245444	0.22010253612371825
CAAP1	20.849901441620847	-1.6748117803660874	1.2349013399915367	-1.356231243847841	0.17502560398812317	0.43751257421034906
ERVK13-1	21.293151890065555	0.4602459433729947	1.2204816875043651	0.377101883694874	0.706097891384813	0.8945491439334734
CHRD	19.76793861109719	-3.271408597562133	1.0461394752399746	-3.127124704678315	0.0017652503382729107	0.020279874901876525
SLCO1C1	21.13200237890663	-0.552726959587827	0.8464358383126208	-0.6530051476668265	0.5137529599069728	0.7903462846286462
ANKRD22	21.685366062460854	-0.573378174982242	1.3699002591821987	-0.4185546875686676	0.6755416112195974	0.880826069200119
H4C3	19.452031318946155	-4.606049226128644	1.27926685898614	-3.6005382252918565	0.00031755913587996947	0.006855730989327463
BDH2	22.0003626202064	-0.15605230593013872	0.8951797788167526	-0.17432510164205053	0.8616099730087268	0.9608505458010579
AGXT2	21.076607478871725	-0.8235372270686859	1.468668120389428	-0.5607374570439502	0.5749765283572503	0.827957306125106
FAM111A	22.306020305625577	0.012316636942912103	1.4847401814147017	0.008295483005771737	0.9933812380971049	0.9982658437246288
SLC29A1	20.712778319121895	-1.3642373547724584	1.501068032000649	-0.9088444532085462	0.3634322379128405	0.6684879243093266
ENAM	20.93009760038719	-1.9355756379968108	1.2759852283759583	-1.516926367917568	0.12928527546399968	0.36322844955122546
ALDH1L1	19.418357766182023	-7.064151436457616	1.821613628264473	-3.8779636509350923	0.00010533445037636877	0.0036673777032258485
ABI3	19.440980248277054	-7.066182440355504	1.6824713663992472	-4.199882732909888	2.6705325600767057e-05	0.0018813873370718299
SVIL-AS1	19.542048240573745	-2.124300859523122	1.2617693812740924	-1.6835888483663108	0.09226115537399181	0.2961409009853488
NCEH1	21.888858465602524	0.34381031897022885	0.6831853114111701	0.5032460640291915	0.6147912821158406	0.8519209645258877
FNDC1	21.42204673980351	0.5549107354264816	1.2979312785915003	0.42753475825674236	0.6689898740982998	0.8780440484323135
GDNF	22.685534453025486	0.8933094843831342	0.8741212826419686	1.021951418095176	0.3068038946232604	0.6103623428633074
AC010931.1	21.384906717012527	0.5137405915599266	1.0435099117830053	0.4923198004723479	0.6224932847197946	0.8556990484618557
ASB6	21.334784144353517	-0.29915620821198713	0.7953226013912132	-0.376144482363119	0.7068094862725267	0.8949273531713003
HSF4	20.476538057806412	-0.6913772503330732	1.361781560802264	-0.507700552154461	0.6116633611533318	0.850132116008209
VOPP1	18.8768564694348	-7.02567721847798	1.6814258816783316	-4.1784043501609665	2.9356140672829977e-05	0.00193268833253167
LINC01887	22.338815357730045	0.135351801388209	0.8845226783656678	0.15302242067812039	0.8783805943703415	0.966671623908303
SCHLAP1	22.887478480458928	1.4404851172412052	0.8503015132361696	1.6940874440630487	0.09024866787939274	0.29215069606565486
NXF3	19.028317055313973	-3.2203027065832495	1.2933514979939489	-2.489889803025779	0.012778270802270874	0.07936037634646324
DLX6-AS1	22.191919399959573	0.5619032513406537	0.6833408858756803	0.8222883526434862	0.41091280407417774	0.7100955454646507
CATSPER2P1	22.0667813876682	0.25606250611998077	0.7074030909834713	0.36197538487425657	0.7173704249506683	0.9008397152255908
S100A16	21.292113372765186	-1.5584027611563387	1.4725205661035927	-1.0583232567542313	0.2899080936063684	0.5907901878811139
ZNF589	22.289274168036684	1.0877071436848647	0.8272519083666038	1.3148439220074157	0.1885623626664411	0.4583416364833403
WDR88	21.385700495931573	0.5523367781026252	1.5194014502584001	0.36352260820120375	0.7162145274882656	0.9003450207963586
ENGASE	20.618905389348637	0.43201097849550296	1.3642635784455832	0.3166623996425444	0.7514997822891195	0.9174377946782099
RADIL	18.441156847535005	-6.9924449490387595	1.7957457143550752	-3.893894827726223	9.864743260381958e-05	0.0035621665161608583
FBXO34	19.636271577179617	-2.9371771254452628	1.2027986784278453	-2.4419524049397774	0.014608072370768247	0.08718514144383575
CENPA	21.986194768469048	0.4236514103818667	0.7455316054479637	0.5682541253597284	0.5698624239589267	0.8254290883105087
PCLAF	21.2918946814183	-0.5619083353688725	0.9136568497547373	-0.6150102585228925	0.538547945679848	0.8059836768866189
SP4	21.624972073026715	0.5949780211665053	1.1070511306894304	0.5374440300656891	0.5909609364115163	0.8372466552564163
BLOC1S2	20.794220714543236	-0.4224068782447454	1.3720582675036206	-0.3078636587448213	0.7581860796883196	0.920128072961715
ACBD7	20.705952602373987	-0.791160449008162	1.4550759441691707	-0.5437245060496854	0.5866310661454028	0.8348196226716182
PLK3	19.573028200550645	-7.074677655357908	1.624726440802312	-4.354380822327441	1.3344355339445264e-05	0.001433170284309614
AC092447.5	23.014277362465634	1.1750113169404557	0.6510791350128438	1.8047135190675039	0.07111952320236435	0.2506391549383954
SRFBP1	22.590079331114612	0.04377569459049122	1.5998412683860397	0.027362523680023114	0.9781705888198051	0.9930120709623561
PSMG3-AS1	19.07058559751505	-7.03930048225538	1.7020042224898173	-4.135888965044853	3.5358314006207845e-05	0.0021190917587722326
AP005264.4	21.609397811471425	-0.1648206239977588	1.37053386365377	-0.12026016165580602	0.9042770614106584	0.9739390048064045
CIAO3	19.246868224612708	-2.2675437515754377	1.408815960910239	-1.6095386583428348	0.10749860898674418	0.3247919230182788
EPHX3	19.922605547261803	-7.098507059565714	1.6333342122781918	-4.346022391623476	1.3862842396768143e-05	0.001466573979193792
VEGFB	21.147890548819863	-0.15586511537151115	1.516442661404229	-0.10278338860974785	0.9181348894006884	0.9774275853301987
GRHL3	21.81976879572308	1.1679818884697803	1.6768845368428273	0.6965189688425484	0.4861038821754279	0.770210793119773
IFFO2	20.27331173210777	-1.8848581020912993	1.2362064452735482	-1.5247114341603496	0.12733108853822908	0.3601718355187186
KIRREL3-AS2	21.61440187733051	-0.8684547117073579	1.5224428077673449	-0.5704350319608673	0.568382674851758	0.824171481894969
SH3YL1	20.772848049025228	-0.4931660983859448	0.859247217931431	-0.5739513472888544	0.5660007249534726	0.8237707302033449
TRIP13	20.328622913514412	-0.7636128288796656	1.317955762917678	-0.5793918508988396	0.5623248014684449	0.8220273295321487
SOX1	22.606187771597604	1.0984311077614413	1.0266411130421402	1.0699270600088995	0.2846521417324257	0.584843265114979
PRKACB	20.006586957735898	-1.4904687196766873	1.2831256540433469	-1.161592175310319	0.2454011619584464	0.5373203983779203
DNAJA4	19.51881580754931	-1.232392570447088	1.4042013571930942	-0.8776466168004275	0.3801355228654125	0.6823109890860481
MAGEB18	20.771182949206228	-2.2182057056423514	1.3044643135763725	-1.7004725100994356	0.08904208292953024	0.28974443664827243
DNAJC15	23.26850954392653	1.7442622339459253	0.9859758245151031	1.7690720102632767	0.07688185817730142	0.2637774627525516
UBE2E2-AS1	22.96932564728512	1.4964638170415143	1.0143865507098988	1.4752401991077693	0.14014797747185292	0.38110572134769216
STRC	18.753113510532554	-7.0166123692954665	1.703343876303533	-4.119316402817254	3.7999806070275916e-05	0.00214911137256494
ZBTB7B	22.37844238072773	1.4029809193292182	0.9580316476830495	1.4644410993334676	0.1430734654456938	0.38638899702378626
PACC1	19.72979185903292	-1.584557505856168	1.295110635710181	-1.2234920030498146	0.2211439227977503	0.5053326368250763
MCEMP1	20.347192591338846	-0.21717946996930831	1.223818501625923	-0.17746052186723044	0.8591466720144983	0.9598329786095928
SLCO2A1	21.07536174226339	-0.27388797342002846	1.4524697299520761	-0.18856707838521725	0.8504321375012005	0.957020483246775
PLEKHG4	19.36992639501203	-5.606532871681315	1.6207754382834476	-3.4591669760365793	0.0005418488798555318	0.009429146014834602
ACOX3	20.886766252809043	-0.22551654449094705	1.4675293241976892	-0.15367089486558563	0.8778692346833442	0.9666426513538167
SLC5A10	22.832882544977412	1.8856606380336145	1.6362039899341927	1.1524606037108214	0.24913184973330083	0.5418624102054457
YARS1	20.392504362857846	-0.8463485645442947	1.3442156284512428	-0.6296226190432166	0.5289415210906743	0.7999389407576408
SRD5A3	21.70592708218059	0.4288007633625833	0.8063320940908635	0.5317917598778635	0.5948702304991598	0.8394104480135788
SPTLC3	21.651188813585915	-0.13453187208467324	0.7849548553540092	-0.17138803737190758	0.8639186604060208	0.9617941633178385
OR2V2	20.43349786071661	-0.44861320001214006	0.9176474911352239	-0.4888731286751077	0.6249315208854097	0.8569660241086273
PPP1CC	21.063026290256193	0.03232835227307258	1.4096157005572054	0.022934160183015515	0.981702791670221	0.9940814800683183
STEAP4	23.455769016807384	1.3864984172330812	0.9209225682632407	1.5055537403626298	0.13218177135178194	0.36752685248373995
CASP9	20.07615294105885	-1.2808722901271112	1.3004145768532824	-0.9849722641732768	0.32463769498865946	0.6298166758447079
NSMCE4A	20.649383039714813	-0.786662875976036	1.3208522505945195	-0.5955721963769655	0.5514610553300712	0.8147556287545737
LCTL	21.709356123323218	0.54333352232601	1.0643034523018287	0.5105062105651468	0.6096968646852039	0.8489205741258222
LRRC41	19.897183899976227	-1.9230453090290207	1.2581687834864927	-1.5284477999049528	0.12640139458483207	0.35848210871161396
DYTN	21.18951664946363	-0.6022989253454374	1.4346715919201698	-0.4198165829291415	0.6746194496758956	0.8803253925722828
LINC01470	23.04581025119231	0.847586890056812	1.485976382628948	0.5703905526124748	0.5684128358086817	0.824171481894969
RNF181	21.98221963296046	-2.1524842983820087	2.138732004697719	-1.0064301154394673	0.31420871302543074	0.6181881575697442
ANXA10	21.45708129703336	0.2751016446012386	1.5747180105059297	0.17469898913066548	0.8613161621171971	0.9608505458010579
IGF2BP3	22.43778891807938	0.606291087988008	1.486008398989542	0.40799977200685716	0.6832738422863652	0.8843750910282345
MPP4	19.60471064593119	-1.9744455483252836	1.252211457494455	-1.5767668763197105	0.11484917591495396	0.3378898347857631
KATNA1	19.519264773026197	-7.071420938248697	1.6700917821126149	-4.234151089171618	2.294166705449676e-05	0.0017533711583770106
ARMC12	19.680875365777357	-7.08278384156223	1.716819635412001	-4.125525882549979	3.6988857875818606e-05	0.002131620766204018
MAP1LC3C	21.67223350561756	-0.23426430055412892	1.3941299552630915	-0.1680362004056645	0.8665548001654723	0.9631598352257424
LINC01722	20.32720195783885	-1.8892932148115886	1.2401277995849191	-1.5234665454995449	0.12764202434573524	0.36070533524412757
NUDCD1	20.19325885713904	-1.8791950200723062	1.1820796576163404	-1.5897363667197324	0.11189424265417727	0.33218359207609655
HMX3	20.962814150104276	-0.04214595859886081	0.7329444336333014	-0.057502256194153466	0.9541451089013272	0.9863110898282877
AP000708.1	19.80753611767793	-1.155645827624174	1.666878933997579	-0.6932991977123711	0.4881218064301981	0.7718553103612554
GLB1L	21.80053060194307	-0.5123934597640855	1.467179081707357	-0.34923716276530675	0.7269112686432403	0.9057639826379061
CBFA2T3	20.95472306483426	0.14370166704556075	0.9709579640622122	0.1479998850252526	0.882342858979594	0.9680142855182926
DSCAM-AS1	22.963783691026368	1.3141221207908322	0.7355133675126753	1.7866733343472316	0.07399030134960546	0.2568403131242834
DDRGK1	21.318915660566987	-0.266317192694454	1.4216848015431258	-0.1873250613676026	0.8514057746401426	0.9572920960830537
MAP6	21.733249258350934	0.7208387715352118	1.491977811269257	0.4831430910637867	0.6289941395446035	0.8591149320711666
CS	20.403210472818667	-0.5469564083899088	1.3520522946564808	-0.40453790918558763	0.6858172069543054	0.8854870863874121
CRLF1	22.724387388106607	1.4502410170962328	0.9190770076707744	1.5779319958961788	0.11458123349374169	0.33730933293525284
RASL11A	21.168111580887963	-0.11675202871998012	0.7952375102893201	-0.1468140363216819	0.8832788053579628	0.9683351688511282
KLK9	18.9970025328824	-7.033611930950759	1.7247799988573886	-4.077976284285707	4.542939913462751e-05	0.0023111391688943874
WDR73	19.46959581727182	-3.5483795565877165	1.0949746262715194	-3.240604367856675	0.00119276600033462	0.015534838886885147
TTLL8	21.678456556549055	-0.10821852710411158	1.4078010331884871	-0.07687061207719859	0.938726476515727	0.9823803315622178
IGF2BP2-AS1	23.50692480601384	1.8207837861776084	0.931593215608648	1.954483733533864	0.05064403672792251	0.20285278602736337
COMTD1	21.697608995292615	-0.048381361572001784	1.5035537803289714	-0.03217800533973327	0.9743300962909351	0.9921054155155494
EXT1	20.337235039773464	-0.3304295449483427	1.3207180443281321	-0.25018931661256805	0.8024409467034718	0.9403484885345068
PRKAG3	18.785162041949203	-7.018007510487338	1.722919346271595	-4.07332329611037	4.6347018172625455e-05	0.0023311069535371393
LINC01036	22.11123008211617	-0.027567852295508448	1.4573431049575274	-0.018916514718963096	0.9849077050576157	0.9951397919338958
AMBN	21.09026787341804	-0.34021971596208384	0.9308420345444235	-0.3654967259064483	0.7147406503688848	0.8996128990881525
TMEM159	19.382682444893042	-7.060944263810374	1.5953834213262292	-4.425860372762723	9.60586453028743e-06	0.0012086905871985928
WDFY3-AS2	21.07804604688675	-0.5191823868285415	1.431472279455078	-0.3626911916353559	0.7168355803884766	0.9006116803341248
NUP88	20.744123563932984	-0.5273897882156948	0.708070504001108	-0.7448266595424649	0.45637651617032127	0.7470385503847554
VSIG10L	20.79835441300646	-0.79885006360207	1.4147004632402904	-0.5646778836647509	0.572292879879603	0.8263602967773312
SMYD3	21.10177543897964	0.278469329103693	0.8950994224508609	0.3111043556940518	0.7557212899850594	0.9193846134701995
AC044810.2	22.29832848416112	0.9898536698822489	0.8351484746610488	1.1852427441527549	0.23592148413458147	0.525656994983432
LINC01776	23.5932532427133	1.7857071869821808	0.7028692369075854	2.5405965906813033	0.011066352170928573	0.07159293547757715
SLC39A12	22.105874413971506	0.12355852635157617	0.8727277144194074	0.14157740645806688	0.887413814176394	0.9691628750659614
SH2D2A	20.474598346101544	0.1522311611113662	1.5304252173012558	0.09946984628220507	0.9207652283209544	0.978318805848161
ALOX15	20.26145716276891	-1.1953511248828632	1.416402937605825	-0.8439343728723055	0.39870607921642187	0.6991411539982858
ODAPH	22.664703909776165	0.26094237311220864	1.6486240641663032	0.1582788816346468	0.8742370483837736	0.9652967876774986
DTWD2	22.974146736280492	1.2917759715878263	0.9674595723027589	1.3352247562274107	0.18180279666733357	0.44813219788232855
SPIC	20.19367272428105	-1.7455712112572286	1.340954585077558	-1.3017377550905413	0.19300604842470637	0.4650490135211831
SLC18A2	20.352477563358928	-1.3035823172070482	1.2722686377135226	-1.0246124745712522	0.3055460760797809	0.6096300720432107
SPATC1L	21.944250377742833	-0.3231896525228666	2.0634048285019992	-0.15662929933022274	0.8755370100135982	0.9656791762416579
AC093323.1	21.485708228359034	-0.21663178529225285	1.4409670135498198	-0.1503377823747546	0.8804981256854294	0.9673653726571957
GGCT	20.258116447993363	-0.13043154029455165	1.5291992949752602	-0.08529401022033678	0.9320276533330981	0.9810419710972749
MAP3K12	21.213544076203156	0.9336715770000021	1.5654593311560057	0.5964202061452066	0.5508945451519651	0.8142582960140322
METTL26	21.83095921417808	-2.4606476996566107	2.228250818212322	-1.1042956562810715
GAS1RR	24.478131858469595	2.695481959060353	1.2669314971745427	2.1275672481674843	0.0333729801421456	0.15265141379279976
TMEM123	22.314191763889212	1.7098580278407303	1.187835706311444	1.4394735052630376	0.15001641139602542	0.3977183628396061
TMEM101	21.512917418346166	0.5058006960423609	0.9352924282408805	0.5407941738539276	0.5886494590296307	0.8359577097812941
TMPPE	20.205113886512404	0.12183692807559887	1.699116662642447	0.07170604041168042	0.9428358489865274	0.98270812914979
NIM1K	21.01488661930428	-0.44589161940008537	1.1952905148506865	-0.3730403729136806	0.709118395971356	0.8963062990114892
LINC01482	22.561818066576095	0.9519971298343961	0.6348216418376779	1.4996292928491861	0.13371045543640284	0.3693862633703158
ADGRB2	21.777273251587648	1.1242332449791836	2.100656970311763	0.5351817364128394	0.5925241941385024	0.8378234582322797
SPAG7	22.740410905137264	-0.01919240208059678	1.3419193295380738	-0.01430220256772316	0.988588882416784	0.9964479001210519
LGR5	19.323603956106616	-2.5231235100827374	1.33574576089852	-1.8889249615776438	0.058901884201302906	0.22366938706084044
RHOD	21.12258273178076	-1.3651876579171123	1.469098684202782	-0.9292688589248462	0.3527497695903268	0.658579793708367
TESK2	20.488816172591083	-0.19433383649904384	0.87840989518542	-0.22123366046328827	0.8249105012733158	0.9485667057382382
LRRC37A3	19.83262143900044	-0.7948640748039212	1.5544513658429873	-0.51134702073671	0.6091080853094144	0.8487294635288898
KMT2E-AS1	21.261545281283347	-0.3273643683013917	1.3810079997893867	-0.23704740910358016	0.8126200110454599	0.9445402861372891
TLR5	25.20256532329691	3.0488450002749303	0.7376919994444447	4.132951153829801	3.581348592823893e-05	0.0021190917587722326
MOK	20.568845689507384	-0.5296397596659702	0.6964611489292301	-0.7604727994953654	0.44697202220979293	0.7396778250810309
EPHA1-AS1	22.28325692313283	0.40567425641209304	0.7617222281711464	0.5325750534891109	0.5943277746771611	0.8391154646591009
RNF123	17.676860800528395	-6.929968009287067	2.405822381715637	-2.8804986028707478	0.003970467119617826	0.03477429295661988
NWD2	23.1166681091342	2.273473819349447	1.6710453926675948	1.3605099115351726	0.1736686185470966	0.43534871783614393
ZNF24	20.397287854775517	-1.0946838706770368	1.2057500535681693	-0.9078862301830674	0.3639383334184587	0.6687245018701741
OTC	22.17224707720813	0.9752154313928995	1.4007688532785358	0.6962001111820715	0.48630351806166694	0.7704696998645021
FCRL1	21.87378240574145	0.5079094580804204	1.1937700035006298	0.4254667620990801	0.6704964465196348	0.8784207144326946
DHPS	20.08250953857058	-1.0846506814616412	1.3044903578021418	-0.8314746636296374	0.4057055354560233	0.7057555357877903
FAM171B	19.85940014758769	-0.9573181975492745	1.0564699309017618	-0.9061480781872748	0.36485748065415546	0.6694878182854962
NANS	20.958769209109402	-0.5971114763847375	1.4900661169469558	-0.40072817547732603	0.6886202643573088	0.887027843256381
TNFAIP6	21.494500502811434	-0.09041668626626409	1.3869456696759568	-0.06519122431622636	0.9480217482481631	0.9841405455330547
SAMM50	19.319289856520182	-3.534979640564963	1.1450993054221394	-3.0870507246197283	0.002021530978060325	0.02222125551533172
ZNF525	19.06572088143392	-7.038335554568707	1.6037211438158028	-4.388752734045828	1.1400259720045633e-05	0.0013440447457025544
SNX20	18.454046430764325	-6.9928731006856335	1.7782850469772509	-3.932369061176215	8.41127976131465e-05	0.0032114710478854465
CHPT1	21.823738231867022	0.2910721981947588	1.4645347898348366	0.1987472064269532	0.8424604951709567	0.9543426306566892
MSTO1	20.66160427907086	0.24859913522811097	1.4544375141583235	0.1709245896149579	0.8642830614612778	0.9620487490564317
DPY19L2P1	21.545784498896243	-0.22778381481350723	1.1158193757118304	-0.204140401010866	0.8382437835898204	0.9532764858944036
IL18RAP	22.19438228721104	1.2105150595177285	0.8828289679151837	1.371177321442432	0.17031968601041259	0.4301412247374125
CYB5R2	22.100394543796543	1.4349246462609715	1.6907963888347042	0.8486679151532377	0.3960661043731002	0.6968836875596881
GUSBP10	20.627703861692133	0.13641463239728277	1.4506320990237944	0.09403806277903491	0.925078920965155	0.9794990901566397
SLC7A11	21.529524417821122	0.152141483013049	0.7199387016298313	0.21132560684489377	0.8326332027232397	0.9507641989966529
RFFL	20.973777794941746	-0.2526217426276759	1.030197327154433	-0.24521684920835204	0.8062885308164439	0.9420452058013039
STK32A	20.235650924724258	-2.1770614680404097	1.2722934435823934	-1.7111315624723045	0.08705682883410602	0.28551256402795566
ERF	20.29221373822752	-0.07039194720914443	1.5401368955684869	-0.045704993764961226	0.9635453835219618	0.9896765080248253
ACSM4	18.91955899092932	-7.028082573019583	1.623284056213533	-4.329545741620395	1.4941723373399993e-05	0.0015053443061085279
UMOD	19.634533160122004	-1.4228732423804633	1.2814804347724005	-1.1103355180238668	0.2668544732141779	0.5637453181898959
LINC01586	21.34821488152529	0.4076392678055908	0.8283128182153021	0.49213202891619834	0.6226260113455961	0.8557113239935942
FAM122A	21.04094861985418	0.5098168811008842	0.978216171980216	0.5211699578313606	0.6022483801894841	0.8449744350671217
OTOP3	21.960590028709646	0.9962762754463905	0.7020224457250495	1.4191515976635696	0.15585482375988965	0.4069282030329415
ETV3L	18.810113554281163	-7.019118771096354	1.839022302201734	-3.816766530070271	0.000135212002323253	0.004253377558289904
ESRRA	18.797412247147623	-1.3837875155547201	1.6150470916119382	-0.8568093913432557	0.39155023463133154	0.6933164821690455
AMER3	19.76703221328123	-1.7106555774301184	1.3258139221326386	-1.290268226085937	0.19695754490821238	0.4710498747349519
INSC	19.470186893047014	-2.2872731827749497	1.2068272673399232	-1.895278010925735	0.05805557975706509	0.2215747152036437
CCDC92	24.049178989291885	1.962936145652338	1.5123416992156469	1.2979448670035252	0.19430628093284186	0.46698949638753184
TMEM98	22.037726521884565	0.7870791309364872	1.002845143277536	0.784846131242283	0.4325437890843228	0.7279294552917465
LPAR6	21.568403118159694	0.31258307342336306	0.7953075849418803	0.39303419122578354	0.6942942283477274	0.8905342159246289
LRFN5	20.914806396700726	-0.7597604829094236	0.7386997099613353	-1.0285106013500271	0.30370970660591845	0.6075634134632724
POLL	21.061512477874267	0.18660692315429078	0.7463824257112631	0.2500151621020072	0.802575623253516	0.9403484885345068
PAUPAR	21.718972775929583	0.7597426178738702	0.7633458616719939	0.995279670750777	0.31960026229236793	0.6237426190939064
ECH1	20.370765500278626	-1.635970533200081	1.240427929958831	-1.318875924741857	0.1872105960730549	0.4558087159942194
B4GALT7	19.850707500266925	-7.094840812230622	2.333031716702804	-3.0410391600923132	0.0023576316533224623	0.024636381871204996
H3-3B	21.5344440321028	0.2644349769996124	1.5559726357831598	0.16994834672430834	0.865050758928598	0.9624208894633475
SHISAL2A	19.55929876834233	-2.2947516620993405	1.1688835361803283	-1.9631995755523415	0.04962298867262915	0.20029732095503436
ARMC10	21.343529161066225	-1.1889881310343833	1.4496763430317032	-0.8201748871391916	0.412116415933935	0.7110471062746554
FIZ1	20.509468735962052	-7.140069538659554	1.9064729311803519	-3.7451722612389426	0.00018027004088392407	0.005030764329916858
HACL1	21.529456669754108	0.3235139607999882	1.4070407940454888	0.22992507549822266	0.8181499908389461	0.946001096422334
MORN5	23.597260475113853	2.1336104326562393	0.8584685406362806	2.485368224530217	0.01294174913311743	0.0800949637123813
ALKBH1	19.65589827811669	-1.9772151084769694	1.3174117232970959	-1.500833090758126	0.13339873751820866	0.36888480537382407
LINC01224	19.941992698786667	-1.7256198571402452	1.2481221766810904	-1.3825728677691471	0.1667958732037953	0.42484698008862787
ENDOD1	22.170400092959152	0.6902108062032609	1.4945052792324973	0.4618322971449913	0.6442015880264169	0.866418744505835
KIAA0232	20.79610250248312	-0.3652476653765556	1.1010758625108268	-0.33171889223297196	0.7401015337526262	0.9117814214268928
BSPH1	21.412869242733517	-0.2093953724039583	1.4869638505653526	-0.14082075520823517	0.8880115461690588	0.9692585501468052
TFAM	20.346978371859972	-1.8897899711999366	1.2467525687500325	-1.515769863698456	0.12957755482055253	0.36342214498272873
CSNK1G2	21.395303571808522	0.13083152464549197	0.9649578434872605	0.1355826324730208	0.8921512359353849	0.970125309124512
CSGALNACT2	22.72909184559815	1.787154191554605	0.9078298703455886	1.9686003401433345	0.048999003491223485	0.19846929699826046
GTF2B	23.09209570409774	1.5328007686063698	0.7077486843339948	2.1657416008463017	0.03033093817306622	0.14317145399561668
KCNIP3	21.871724855340094	1.0032476415375944	1.1771751220082263	0.8522501221620138	0.3940752829648112	0.694802329180558
CD1A	19.918094804436198	-1.7929933804365028	1.2277193635828538	-1.4604260823939517	0.14417300881500478	0.38842506429128043
TOE1	19.036118131461606	-7.036234858935908	1.6336325133483316	-4.307109953703281	1.6540140251204335e-05	0.0015632270330749342
KLRG2	18.850203386629975	-7.022566536610442	1.6750662857891612	-4.19241112795841	2.760052199851341e-05	0.0018813873370718299
HNRNPF	20.026317715777434	-0.42085677913877645	1.4615263820736197	-0.28795701829320597	0.7733796401404238	0.9273142400668798
RNASEH1-AS1	21.57573725282084	0.3703154809929503	0.7448012778489068	0.49720038352038637	0.6190477510176152	0.8540344694626297
STK39	19.112921411322553	-2.311846219360783	1.0072702229141384	-2.295159895298373	0.021723962595440197	0.11491543895324273
ISM1	20.30996834892971	-1.754852969298626	1.2363083047231367	-1.4194298967292096	0.15577372141703	0.4068945075461421
DISC1	19.904809640172708	-1.0688875558175948	1.379467457385555	-0.7748552168410056	0.43842521715102856	0.7318558947104656
CILP	19.18855087213098	-1.3206015594254297	1.1455962833783986	-1.152763480980346	0.24900747748625718	0.5416473004035657
ZSCAN18	18.853086274050742	-7.023140124195965	1.6286040508562407	-4.312368080199445	1.61515252898112e-05	0.001545977282547302
ANKRD31	20.511956495314557	-0.8561984814628372	1.3095735113651785	-0.6537994805425502	0.5132410012096018	0.7903462846286462
RNF175	19.99280671585652	-1.4883881371524674	1.3464489975627585	-1.1054173903702529	0.2689787717721289	0.5659933241621751
FAM76B	21.123760331889383	0.530296411384412	1.535199066490751	0.345425178375463	0.7297747511239235	0.9068974621443383
SLC25A51P1	22.284415144122235	0.669108785603142	0.8506347071058931	0.7865994415859716	0.4315163862725525	0.7272882582298351
RIBC2	20.848868244304757	0.2215794122047741	0.8531789881935118	0.25971034832203005	0.7950872096767748	0.9376402791579755
TSPAN15	20.36670453043576	-0.07467351563919535	1.2467745003806705	-0.059893361322673595	0.9522405673016793	0.985755800977033
VANGL1	19.677994390099293	-0.9560832782315332	1.3619627404456827	-0.7019893054626948	0.48268583293819156	0.7676549425944689
WASHC5	20.22769777680306	-0.51405864567152	1.3621275543041087	-0.37739391149321927	0.7058808908856697	0.8944438770518274
BRINP1	19.89374757148387	-0.8839845642691977	1.2979032398837016	-0.6810866458337888	0.49581666645772726	0.777547301786399
AHSP	20.49321598931741	-7.138768599016194	1.9298221705620837	-3.6991846751024435	0.00021629318057670037	0.005594084350593491
PCDH11X	19.73439606365439	-1.7458107216516445	0.7884162795137452	-2.2143260698883225	0.026806356512339643	0.13201416656667497
BIN2	19.568384531852484	-1.8540771744465676	0.7666448498071932	-2.418430352610935	0.015587629271057243	0.09108846838390554
DEDD2	18.605283402198506	-7.003176761900826	1.8331591497427715	-3.8202775590343645	0.0001333015792030646	0.004199493454449139
GP2	21.36383208173723	0.17548587260048262	1.4037752642440822	0.1250099478672463	0.9005156748631492	0.9730419627014669
FAM161A	19.791482606044866	-2.9490423834088078	1.1089439324102286	-2.6593250544229288	0.007829738133369702	0.055797254410815865
N4BP2L1	19.48044968623304	-7.066142126772433	1.6266973664341178	-4.3438578512376385	1.4000212451273912e-05	0.001466573979193792
FXYD3	18.526001329557833	-6.997611962267526	1.827904939214938	-3.828214373813614	0.00012907630941103883	0.004121332912350962
IMPA2	20.94404600838404	-0.020184343701959893	0.730416233144594	-0.027634029456139124	0.97795404044111	0.9929901480198732
CCDC154	19.682555737514946	-0.7803522575289569	1.548553518094818	-0.5039233377539464	0.61431524997774	0.8517868411240643
SYDE2	20.8764475565649	-0.3179097472182007	1.3847949468328442	-0.22957171236455626	0.8184245900761862	0.946001096422334
TMEM80	20.601137707331002	0.14782038270636463	1.3006827821686127	0.11364829667377122	0.9095166001336309	0.9757819200564964
UTS2R	18.972658447862745	-7.030901596353396	1.654784968965271	-4.248830952791277	2.1488899828368445e-05	0.001740120388369413
GPR171	20.249027079180696	-3.598384538415512	1.3674760864956748	-2.631405824168241	0.0085032430319867	0.0593051699164307
ZNF234	21.17922060933775	-0.05940846774544591	1.3851288020485644	-0.04289021183992604	0.965789051392126	0.9899977911715382
WDR20	19.419463985873694	-1.121706586003775	1.4157403560825335	-0.792310949662851	0.4281793886656159	0.7249945406666617
PGF	19.622587547845885	-7.077714476048874	1.944180297178247	-3.6404619912676615	0.0002721492820632616	0.006297338936969813
COMETT	20.108247238051366	-1.461653553214	1.2559044327792788	-1.1638254592185846	0.24449475244143548	0.536596547952489
KLHL14	22.36345893631439	1.2633370602154854	1.0838986704915112	1.1655490449514114	0.2437968197817154	0.5358490307657032
ZNF385B	21.437773652623402	0.12121202040387366	0.7254990840782793	0.16707398129643292	0.8673118381611592	0.963228195278972
PINK1-AS	23.617588202401194	1.8129308052855995	0.782262270364627	2.3175485690247575	0.020473868124629178	0.11019407888388748
NGDN	19.23653162185104	-1.9438181978754392	1.21832586324457	-1.5954829955745855	0.11060426956126382	0.33005890993829284
IL15RA	19.15202038681588	-1.4920585263392923	1.651371404661136	-0.9035269244264678	0.36624630518921053	0.6709096722965066
RRS1-AS1	21.403334722386177	0.2825007450443088	1.4151841064475343	0.1996211968161911	0.8417768487722462	0.9543426306566892
ADPGK-AS1	23.3339997989969	2.056252539298738	0.7036912028100014	2.922094991507137	0.003476854825669832	0.03203436649387738
SOX30	19.933237341163856	-1.3989163916536	0.7734465223786448	-1.808678882350386	0.07050090560791196	0.2493682231790166
METAP1	22.335494887555864	1.3032095848488103	1.2796780415513975	1.0183886434973008	0.3084932970043982	0.6116652644101191
BMP8B	18.537463927750043	-1.4788770012002652	1.558100173303182	-0.9491539931383467	0.3425422967672458	0.6475961896119738
TMEM108-AS1	22.664823110534822	1.0609416364731084	0.8250890039592953	1.2858511401582666	0.19849501842515882	0.4731528490988681
GPR4	19.717476407976932	-1.5824102614113593	1.2845069928916908	-1.2319203166415051	0.21797885130188777	0.500790867862429
CHN1	20.017490641100764	-0.5831923328808921	1.3784871525375517	-0.4230669337812383	0.672246426716888	0.8791279244774581
ZNF671	21.072045756746824	0.10623489900137024	0.935109311373363	0.11360693098579747	0.9095493927957428	0.9757819200564964
NPY2R	20.867272062545783	-0.23897324248094098	0.9711738601674023	-0.24606638654766605	0.8056308428448905	0.941841425099511
CCDC137	20.195204032610025	-1.0594414687106304	0.8864915130018448	-1.1950948804045975	0.23204996201995687	0.5206786014050421
LINC01111	20.021568419223737	-0.49071159887675747	1.2633104024239104	-0.3884331182069192	0.6976955396919703	0.8919021984083934
GRIN3A	18.777044099304383	-7.017027384538296	1.6524032131373703	-4.246558787074293	2.1707884219624082e-05	0.001740120388369413
PVRIG	22.988278982840185	1.9912428418913053	1.3315345301955495	1.4954496460552704	0.13479713205454924	0.3713513425495517
LINC00635	21.26474605830371	0.2893965316492254	1.2592304639524454	0.22982014804571502	0.8182315278565582	0.946001096422334
ZMAT4	19.179270455389936	-7.045598883122595	1.664919979126024	-4.231794303304043	2.3183438530859105e-05	0.0017582065266434105
ADAMTS15	20.94608842660372	0.8097910147689695	1.0123391856065185	0.7999206454542238	0.42375677530932865	0.7215697827216607
LMTK3	18.69726148859288	-7.011373743645242	1.6386459621261829	-4.278760577756414	1.879368835190269e-05	0.0016382146581537262
HEXB	20.866226120444058	0.1919736058380471	0.8972760724819712	0.2139515492785019	0.830584840323485	0.9496417350115011
TMEM61	23.768923170635688	2.6118870108084464	1.656949602514008	1.5763225428495586	0.11495148898107248	0.33791034188312224
LINC00877	20.405429597704533	-0.20841691344861463	1.5342683063303755	-0.13584124275310164	0.8919467862315964	0.9701035527570268
FUT6	18.534443040606178	-6.999288131032879	1.6683277739278495	-4.195391481467705	2.724006841635238e-05	0.0018813873370718299
SLC37A1	19.88674473510777	-0.32964491809478497	0.8332815993865865	-0.3955984607573843	0.6924012728017729	0.8891788795295429
VN1R1	20.636349202447246	0.07730466743521866	1.463306258286289	0.052828768412261085	0.9578683396212894	0.9876200029737177
TNFRSF14	20.58256944120261	-0.394271866524585	1.7413004298548753	-0.2264238035922639	0.8208718160259727	0.9468514938827663
DPPA3	22.10593786716839	0.7872590999587619	0.8669386763893608	0.9080908735523836	0.36383021189149334	0.6687224343473436
POFUT1	18.444109981405948	-6.991721510992612	1.691940454008843	-4.132368544310525	3.590441162222682e-05	0.0021190917587722326
OGDHL	20.582640837875807	0.7074935456781875	1.3216121958003	0.5353261326782521	0.5924243588590035	0.8377937082620674
IL33	21.15074779853765	0.44587313171263654	0.9106204916107004	0.4896366113219994	0.6243910645431141	0.8568424277007657
GNAT1	22.108950203185056	1.7026733249974315	1.2017629339785718	1.416812981043224	0.15653761341277064	0.40807962907084816
GIMAP2	21.579680209069675	0.7413652718549869	1.4317000258819106	0.5178216515001559	0.6045827104087503	0.8463575803432356
PMPCA	18.901094412698768	-3.503647961406072	1.1151347801525076	-3.141905376610088	0.0016785227215450906	0.01959044219190799
ETV4	18.616861716959587	-5.543014242297752	1.6593971760745658	-3.3403782543551066	0.0008366435390493832	0.012303751630625958
ETHE1	22.143871131161912	1.3280755156888253	1.4907071574411015	0.8909030248224982	0.3729811974203354	0.6760114450252922
GPR137B	21.260932740754665	0.5220808662975507	1.6498338296632147	0.31644451514497346	0.7516651333234164	0.9174377946782099
C2orf42	18.651833578554076	-2.858365493406947	1.2678764288298623	-2.254451166069051	0.024167799523087403	0.12355679382382691
TYSND1	19.19986495233245	-2.4520566247646745	1.2102303729843147	-2.026107325928478	0.042753787537407	0.18096323486921972
GOLGA8A	20.970099338327504	-0.10820421721566617	1.1322098029668748	-0.09556905171826349	0.9238628458117212	0.9794570098773469
CD93	21.9662475506692	0.5405671812007592	2.0538109443399946	0.2632020160816087	0.7923948769658015	0.9362825503516014
RGS17	23.203653335751284	1.7668803469190997	0.7369963122076897	2.3974073107996543	0.016511557871186505	0.09528311482517803
LMNTD2	23.64113394288488	2.631238347143048	1.1032893142448017	2.3849033188036657	0.017083610355206558	0.09746813534358541
ZNF48	20.15028096747623	-0.4315811522793577	1.5480808027289088	-0.2787846419376688	0.7804101013311004	0.9311238739160551
PPP2R5D	19.30969414450441	-0.22975326347056285	1.594397518406434	-0.14410036444374066	0.8854212169415011	0.968991929301684
STEAP3	21.47241916030856	0.9880224401795976	0.8184149793529518	1.20723894980605	0.22734013432361755	0.5136408793446374
CYP2C19	20.11129766790683	-0.35913554985850143	0.9477658987374231	-0.3789285416756689	0.7047409287641235	0.8940628192633895
C16orf46	19.470653563470318	-2.3471237253208526	1.1771268683199523	-1.9939428692769299	0.046158298321930476	0.19067033128598468
OR3A3	18.85329992904708	-7.021806966968526	1.633181334645863	-4.299465600059118	1.7121044711546115e-05	0.0015898646977774154
LZTS1	19.138186303750796	-7.041706406229043	1.641018207163448	-4.2910592798363005	1.7782283282559808e-05	0.0016159839914685226
ADTRP	20.67269627651774	-0.438697935963882	0.7457516677571484	-0.5882627621648746	0.5563559361169856	0.8176163774379889
DAPP1	20.23410332044226	-1.3973740261142469	1.260547834706297	-1.1085450211731391	0.26762650695349444	0.5648440725081364
VPS72	19.61852177351372	-1.2398992250372731	1.3898550804276144	-0.8921068408483246	0.37233566855695444	0.6760114450252922
TMEM50A	19.473647527573597	-1.5620992643283562	1.2439003935357624	-1.2558073559958605	0.20918582396103902	0.48877448044517025
ALDH1A2	19.64344334812432	-0.8767728921649326	1.1538038483573105	-0.7598977013408376	0.4473157357449522	0.740100344914459
CHCHD2	23.521723051883242	2.190981435874417	0.645334581933254	3.3951092924709045	0.0006860120974067108	0.010846131785393088
SNX29P1	20.756689013504367	-0.16243342036263198	1.0225079309030318	-0.15885785865658594	0.8737808629131021	0.9651251250543416
SLC23A1	20.05332301302065	-0.3726606021817403	1.3907466415719938	-0.2679572188364325	0.7887322492663893	0.9344264649244437
MEPCE	20.876958430851133	-0.4308119718852303	1.4086967144425968	-0.3058230827603634	0.7597393524691817	0.920918243573254
DDX59	20.145151786727705	-1.185129387607072	1.2672806663915608	-0.9351751502542801	0.3496980426696401	0.6555874880869168
AC108134.1	18.475901577234747	-6.993753929480797	1.7593112639549724	-3.975279458939333	7.029666094458897e-05	0.00295409460685352
TMEM177	19.408192057433975	-1.7152164010576565	0.8050079283906661	-2.1306826188490295	0.0331152979511023	0.1519958581761689
CLDN19	20.29484107417427	0.3944738097501361	1.133201511569614	0.34810561557030106	0.7277608671611309	0.9061265454579882
UBQLN2	19.151773223587735	-3.986053999779812	1.2078772846796133	-3.3000488131847794	0.0009666801301596165	0.013453176026076078
LINC01249	23.73017466031092	2.1467026281376147	0.8304192671715147	2.585082876809306	0.009735559288123046	0.0651642015303546
PLIN2	19.303523937815548	-7.053056605733728	1.6323420727887659	-4.3208202026453755	1.5545030106313528e-05	0.001537511931212824
LINC01907	21.065157669154093	0.19660490956149063	1.406231598178649	0.1398097652023559	0.8888102975647808	0.9694153598701648
RUSC1-AS1	20.916368685550932	0.5958688537874578	1.3873861743611096	0.42949026363323467	0.6675664779129948	0.8771699429782072
PITX2	21.124979277590672	0.19593242747954007	0.698380238689531	0.28055265115633227	0.7790535367918684	0.9300995992821441
GRM8	21.143448703347	0.12867229537968428	1.4002736146775971	0.09189082335834067	0.9267847825130785	0.9796666584332308
ADCY5	19.057660767721817	-1.6501550464851449	1.4373615858010056	-1.1480444884475989	0.25095019857580236	0.5447030695839988
SIRPB1	19.48374721302402	-2.118621250298959	1.1756628841010415	-1.8020652679861888	0.07153513738525322	0.2516034893313612
POT1	19.125553775160444	-7.041060223838649	1.6437345445133884	-4.283575013581701	1.839140529538932e-05	0.0016363733623700998
TRIM49C	21.494657682600756	0.09333935348817217	1.4356395325734128	0.06501587018912713	0.9481613644053521	0.9841405455330547
SIGMAR1	22.12853364309275	1.4204144204635416	0.8357736132452206	1.699520537563064	0.08922114827795737	0.29010515567748674
ZIM3	19.67632913402524	-1.3503682643457413	1.3647165496687288	-0.9894862524188848	0.3224252927832091	0.6271838502593251
EPB41L3	20.777020692453153	-0.21723521859359343	1.1588477223954585	-0.18745795016496705	0.8513015901233669	0.9572920960830537
SUN5	19.352460716627874	-1.2170344704754106	1.3189890878197663	-0.9227024557777939	0.3561622857257256	0.661162783205366
LINC02664	22.69873476878146	1.6832503176487834	1.0979696718559793	1.533057206219058	0.12526176043446544	0.3565625197932092
COLEC10	20.744080371544495	-0.13546643497307823	0.8478238923113869	-0.15978133690448584	0.8730533261792872	0.9648932143523216
COL8A2	21.34224447136071	1.1161576670741575	1.7055832368300319	0.6544140696109498	0.5128450723036312	0.7902902603757548
TSTD1	19.507384038383407	-2.1200361021988967	1.19812438088013	-1.7694624498347489	0.07681673186789115	0.26363909024704735
SLC25A24	21.048253770769914	-0.10955401558961458	1.3752627872060943	-0.07966042316332742	0.936507337118319	0.9823803315622178
SLC34A1	19.209151580196508	-1.3100826364767486	1.347097573455201	-0.9725224529330032	0.3307907003627919	0.6357220283068025
C11orf80	19.974739155842922	-0.9921875963322485	1.0206125704184899	-0.9721491044593091	0.3309763762186726	0.6359639143661401
MAML1	19.438719837849955	-1.1235276194635466	1.3490727485208758	-0.832814702317116	0.40494924159824064	0.7053772626627283
TXNDC12	19.73280755072793	-1.6541077340013612	1.2331213817388773	-1.3413989559315183	0.17979095639143128	0.4452567823024461
MIR133A1HG	20.844273969979657	0.3973946472932367	0.8563474930139082	0.46405769916440043	0.6426064073098385	0.8654829177370619
ZBTB11	20.657681900234007	-0.47920201064969337	1.4288679699381042	-0.3353717913282439	0.7373446443097639	0.9111452714945752
RAB15	18.2514421520824	-2.2491844618890435	1.3660662544939441	-1.6464680644074972	0.0996674298305071	0.31055017018438924
ADAMTS9-AS1	21.36996559289049	0.6291172166743458	0.9649499613687227	0.6519687464228523	0.5144213344186076	0.7904875089300316
ATP5MC1	20.838961192467654	-1.2418224859349547	1.5518034202196866	-0.800244715119362	0.4235690272401347	0.7215569465882772
CHRNB4	20.78355561790411	0.29383769228407447	1.4029004010746264	0.20945014489909178	0.8340968507654369	0.9515183188392333
CINP	20.204189863455642	-2.0193404361205496	1.298978198620931	-1.5545606833620427	0.12005073363152617	0.3474749610469656
LINC00690	20.875788713384893	-0.42788178535079313	1.4458762724122656	-0.2959325037106566	0.7672816278419102	0.9248992755307379
TRPC5	19.96406214412519	-0.8921840341951527	1.3107689497828519	-0.6806569795103524	0.49608856373721444	0.7776869375504507
DHRS7B	19.109197552908828	-7.03886560679052	1.6377210871769439	-4.2979635921547015	1.7237446753172692e-05	0.0015937143704618144
SNRPC	20.451864772079684	0.07814180168983713	1.5598532349594025	0.05009561152198456	0.9600461968473867	0.9881598439477095
SLC9A9	19.033986549563775	-2.131841410624481	1.0715512460353291	-1.989490860574478	0.04664704960167558	0.1918809626388008
SIGIRR	20.976924331362714	-2.0769878090088354	2.6380406969541217	-0.787322125624113	0.4310933207303175	0.7269668948867819
GAREM2	20.35256801047402	0.4243873053926369	1.1314792891181509	0.3750729770081737	0.7076061936527822	0.8953332595683249
PIGK	22.57425280112068	1.4233136001536	1.5102134037341755	0.9424585933579283	0.34595790085163824	0.651274323796927
CDK20	19.53300902242778	-1.6382238476357267	1.315188698245042	-1.245618860488792	0.21290435474861946	0.4938814338092498
LINC00942	18.806751163094056	-2.2312120207210318	1.3321570107143883	-1.674886670847089	0.09395646932714095	0.2995632025892157
ZNF45	22.354538606144512	1.504571590215214	0.874304531979184	1.7208781782353104	0.08527293216662402	0.2816266125133835
RAB44	17.88760053352365	-3.1289471717700215	1.426438163587943	-2.193538599598128	0.028268596711534855	0.13643479552219445
LANCL2	20.858307959024717	0.23261502386942645	0.6794151858918719	0.3423753673743272	0.7320684235869204	0.9081987648081128
DMC1	20.059476531288446	-1.382579069813355	1.260976930677469	-1.096434864252873	0.2728885135833694	0.5707600917219606
LINC00958	20.33004303257509	-0.44875583589773943	1.4541940246151033	-0.308594196030008	0.7576302364206011	0.9200506525888917
SRD5A1	18.86544588641031	-2.8765520341893778	1.175561238300436	-2.4469606010046268	0.0144066586485927	0.08634656036142158
SAMD9	22.442411546956038	1.284811730822513	1.4756331583636888	0.8706850503733765	0.3839261433775357	0.6862970274817836
TXLNB	19.378014907206197	-2.3391909134535616	1.163302798815413	-2.0108186070174945	0.044344620005923575	0.18548157836860046
ANKRD2	21.370022107785022	1.1295954390463623	1.7359410183654258	0.6507107252468735	0.515233238456969	0.7907928412693934
CEP55	20.01744760496733	-1.2182576532048817	0.7749012438421089	-1.5721456932557325	0.11591676660035748	0.33976154951848403
NEIL3	19.79387963209245	-0.9660650494269952	1.2995382664490907	-0.7433909984557124	0.45724499251130557	0.7474419290920217
ZNF551	21.861792001843586	1.0157724862837105	0.9110733383986936	1.1149184631711828	0.26488536396600404	0.5612596539542886
SBK2	17.348734966005757	-6.904101604437374	2.0136259879024916	-3.4286911501520114	0.0006064992768817474	0.010113340032016783
KIF12	20.18917935850089	-0.7434812107047372	1.3832857863529227	-0.5374747706075613	0.5909397075911569	0.8372466552564163
TUBG1	19.779821250692503	-0.8640507158334454	1.0340857991508665	-0.8355696563505229	0.4033970451164729	0.7035868043987756
LINC01108	19.467670795988052	-1.5166931722416022	1.2255451903792942	-1.2375660923382192	0.21587699363963542	0.49827681208584035
TCAM1P	18.762026015325755	-4.553545821665392	1.3338558664108375	-3.413821490262027	0.0006405853207485625	0.010437960498939289
CNMD	20.215294589475192	-0.35815876155410636	0.7515711442111672	-0.47654671725059644	0.6336849330617802	0.8607121935078409
SQOR	18.479812202571424	-6.993939307123577	1.6834842015518905	-4.154443089324115	3.260807606369921e-05	0.0020378150092290985
METTL3	18.839686728922953	-3.9291685502358478	1.2932746773720478	-3.0381547083408242	0.0023803171740849425	0.02482464183762447
LINC01993	20.331759941842737	0.1098223773727131	1.39774125841331	0.07857132120245304	0.9373735993616853	0.9823803315622178
SLC5A2	19.715452510862384	-0.17911913055109288	1.3720181870980588	-0.13055157157205463	0.8961300550131486	0.9717100412959362
MCIDAS	20.093974578133032	-0.903650393144708	1.3465530919194146	-0.6710841173418712	0.5021669443386255	0.7822795089700945
CSN1S1	24.633440794839384	4.144844122947655	0.9680079532523849	4.281828583144901	1.8536375468229675e-05	0.0016382146581537262
PTGDR	19.504030674559747	-2.2892613016806367	1.1377394667749783	-2.0121138173836473	0.04420794046004846	0.18522609296722795
PAX4	21.248418632358288	1.070510278762514	1.0741214170617082	0.9966380539091451	0.31894022783859155	0.6230348895554582
NKAIN1	18.348014548085462	-6.98406041237152	1.6795450667613947	-4.158304859207278	3.20617955479107e-05	0.0020171422554033165
LINC00330	21.38532435657197	0.5814385546277215	1.0157883949885909	0.5724012574826198	0.5670501641386017	0.8237707302033449
LINC01132	19.509082441367408	-2.287870906146715	1.282413491375279	-1.7840352753098134	0.0744179333430954	0.25781970552963895
SLC25A17	20.191668539587862	-0.7436168147169312	1.3124838389754097	-0.5665721684599451	0.5710048883372908	0.825958706924188
HOXB-AS2	19.86768648772566	-0.5755494030003375	0.8807832526444408	-0.6534518013056253	0.5134650526627376	0.7903462846286462
KIRREL1-IT1	21.072913552676734	-1.0128631781258464	1.163037744665493	-0.8708773062366613	0.383821149102743	0.6861670227549247
PPDPF	21.1475807865018	-1.8176485479155442	2.151068948140868	-0.844997808873819	0.39811206241741603	0.698796872979705
TONSL	22.37997401143538	2.187390134720711	1.2045190526673686	1.8159863307075188	0.06937246899894611	0.24708050124862085
M1AP	17.740994801759676	-6.936598268478016	1.7657380095495792	-3.9284413831287845	8.549818393251843e-05	0.0032466408595089365
ITIH1	18.92080205665443	-0.977479393060283	1.6285773910608947	-0.6002044474064135	0.5483699900461472	0.812358848730133
LINC02626	20.071929567987166	-0.37757507259478973	0.7860399940386947	-0.4803509687271748	0.6309778524595855	0.859821412180344
SLC6A1	20.37533452623276	0.2731569201339834	0.8152100354479712	0.33507551214562664	0.7375681246372738	0.9111452714945752
CLEC10A	19.82686613594886	-0.6294384754009144	1.434817908022783	-0.4386887505943505	0.6608870793643679	0.8742077471188904
NT5C3A	21.231370983487142	0.9406906811387449	1.7489848894196742	0.5378495187862217	0.5906809419920669	0.8372244055104726
RAB11B-AS1	21.446946929366238	0.9327099858074589	0.812086384120979	1.1485354317534158	0.2507475947675214	0.5443744362155531
NEURL1B	20.82057977701555	0.4290795261159535	1.4459275966007197	0.2967503539767075	0.766657110704051	0.9243090746752265
UBE2N	19.885830866007478	-0.9878290205151781	0.8826614166828338	-1.1191482961015549	0.26307687884999087	0.5590416537169037
UBE2A	20.801455171352064	0.842039974850289	0.9261809477211678	0.9091527707648227	0.36326949045074686	0.6684879243093266
DRG2	19.842391416901012	0.08907732818737098	1.1778988580222645	0.07562391930401825	0.9397183061003016	0.9823803315622178
THNSL2	19.324782852792705	-1.8052472043268935	1.3796002116332646	-1.3085292312254135	0.19069386658538412	0.46185706981072816
FAM160A2	17.722342910392268	-6.934966338407377	1.788315430019137	-3.877932394920489	0.000105347980726468	0.0036673777032258485
MCL1	19.390280976169556	-0.23724830954208695	1.658857724486884	-0.14301908237216204	0.8862751105637625	0.9690843777028509
SULT4A1	22.143774820182045	2.0724941746674896	1.6058836192697514	1.290563120389709	0.1968552111772297	0.4708803223491327
ACTR5	20.00253070154007	-0.6458946136225188	1.3499842276299265	-0.4784460443337705	0.6323327683598284	0.8604694643355572
LRRC47	19.87017261444434	-0.5553076528062998	1.3710137050079028	-0.4050343558039771	0.6854522575615035	0.8852266644628551
PACRG-AS3	20.432284493652975	-0.6072353842918579	1.4417259633986892	-0.42118641108493055	0.6736189664324262	0.8800459127102995
CCDC17	20.9879721994203	0.49308677302482085	1.6563562917198382	0.2976936637906787	0.765936979861155	0.9239647082339154
CCDC15	19.694273211006873	-1.2855089064723544	0.7808432635999659	-1.6463085056861475	0.0997002591981578	0.31055017018438924
SRRD	20.089900830885604	-0.653984443516121	1.389356668503327	-0.47071026349239775	0.6378476540833631	0.8630586894936826
CHI3L1	21.895819354457924	1.8248895339546984	1.004654998842373	1.8164340356216329	0.06930381816407709	0.2469760183611266
KXD1	20.194880426411775	-0.45455292429416677	1.3408447738747271	-0.3390048819600612	0.7346060524391071	0.9098940727471009
GALNT8	19.55041445303183	-0.9436738238058472	1.3547374656734146	-0.6965732089920202	0.48606992698184603	0.770210793119773
CNDP1	21.93505033701972	1.2872418173379216	1.179109722121626	1.0917065589296717	0.27496210134581833	0.5734669561709325
ZNF300P1	21.27181289378015	0.49033690889889475	0.7584488275820018	0.6464996596568416	0.5179558174666741	0.7928887872016214
ICAM5	18.375565998783344	-2.3823861792073315	1.370393302905394	-1.7384689301650804	0.08212822010951269	0.274729683912032
YBEY	21.08271956162424	0.20591739496544337	1.4441458284735045	0.14258767425385482	0.8866158325276808	0.9690843777028509
FAAH2	20.703509167642753	-0.43343642719386455	1.4042105005603913	-0.30866912547719094	0.7575732319975219	0.9200506525888917
BCAN	21.634490082885193	1.6744542716656126	1.11252007217017	1.5051002795835307	0.13229829715503627	0.3676105173137131
RBM46	18.68151275602784	-5.547507689359356	1.6043674722093357	-3.457753778640262	0.0005446989555167572	0.009461472895445551
FAM124B	21.46432120177513	0.8415534522592942	0.7790404965237884	1.0802435252268006	0.2800337509505082	0.578742052131057
PI4K2B	21.338509198182223	0.9447370519594943	0.7337694834156836	1.2875120501901502	0.19791587225288587	0.4725901642949983
TMEM221	18.602864849023153	-3.479959389123802	1.1133108981547142	-3.1257750147705825	0.001773371677725325	0.020362175338460603
CHSY3	20.000602272150044	-0.49106097753874733	1.4198118686856684	-0.3458634121669419	0.729445366482957	0.9067610362845907
ANAPC5	21.040461763705114	0.7277806634863486	0.8627346655553739	0.8435741515241532	0.39890741351767245	0.6992635519292147
SLC3A1	18.761469365381977	-2.6270757422099003	1.1938065959793474	-2.200587390836755	0.027765247043645906	0.13496834660901333
PCDHGA1	21.2028746868189	0.24242578273640303	1.4318166253558058	0.16931342913842778	0.8655501135544666	0.9627467717051911
FGFR4	17.829048934147995	-6.943369418822381	1.7866097446985545	-3.886338043003286	0.00010176776774129068	0.003643082624086816
FKBP11	20.711821025139077	0.2453107066618049	1.4283271445199555	0.1717468631769587	0.8636365416803985	0.9616814713742302
P2RX6	19.10931504403596	-0.4946317163575943	1.4629866038180062	-0.3380972286873557	0.7352899188930959	0.9101245707370014
P2RX5-TAX1BP3	21.13690697465313	0.6903415179587511	1.4576745058058216	0.4735909938804351	0.635791598998402	0.8621074371092325
SPI1	18.709290414722215	-2.679680637011014	1.3550349132515616	-1.9775731317363723	0.04797688281763783	0.19570850050202734
LINC02365	20.374459777198492	0.4204836027466125	1.4254806608003878	0.2949767150895732	0.7680116673697897	0.9251907331183826
RPP25	20.75237125945887	0.12500844570976988	1.6359962237974843	0.0764112067566999	0.9390919539711107	0.9823803315622178
ZMYM6	20.342977574837338	-0.4684804085208912	1.3427335299609457	-0.34890050636816766	0.7271640050145265	0.9058665826967724
SP140	22.224271310085395	1.7297806530311173	1.5670942969644657	1.1038140183279224	0.26967382258904604	0.5669976109705422
LEMD2	18.081946981755852	-5.50116735754154	1.6904793703549372	-3.2542055549524402	0.0011370996920265742	0.01503757770581163
EPHA8	19.717630505499354	-0.09768171464122641	0.8955560164253417	-0.1090738187781129	0.9131439405595725	0.9764661518655994
KCNA7	17.90202146635374	-6.949561293697396	1.732538988029293	-4.0112005223053	6.041077254849796e-05	0.0027348217245320517
SOX2	21.764156450658025	0.6312100106602558	1.535968064125604	0.41095256171201133	0.6811073197472257	0.883478538149613
NAP1L3	18.740054157024996	-7.012055525170992	1.6187163665487385	-4.331861757919567	1.4785376937702964e-05	0.0015043590458385335
SH3RF2	19.143479483514252	-1.6571028145044735	1.4006663133545543	-1.1830817937898153	0.23677673255142173	0.5262392577033845
CCDC152	19.83614368082211	-1.4381064010806923	1.2782090159363972	-1.1250948656680821	0.2605488367796275	0.5565601346620304
NPFFR2	21.36953973692042	0.930742309890474	1.1524433344292642	0.8076252272754171	0.4193063596477997	0.717188057006398
SIRPA	18.149697605981522	-6.967938284829238	1.6635799631880663	-4.188520202825693	2.807793185394756e-05	0.00189548324087046
FURIN	18.51524116653416	-1.550614778107649	1.3196070728747498	-1.1750579471582032	0.23997153339193344	0.5304016898014203
TRAIP	19.44041869317301	-0.6051710412629255	1.127732466739976	-0.5366264243613919	0.5915256876826898	0.8372466552564163
MBTPS2	21.238045166177987	0.7211162233219077	1.0321428117290912	0.6986593474539264	0.4847649452402282	0.7689794864754861
EXOC1	18.543285338326267	-6.996868997102729	1.7486373279894813	-4.001326567326268	6.298835454387387e-05	0.0027864442606396083
C1orf87	20.600257300470407	0.2752540558813167	1.0000652168211017	0.27523610585744024	0.783134849301724	0.9321781455584193
AC009264.1	19.317805923262423	-1.9488041539498886	1.2076737138092213	-1.613684335152918	0.10659591345654684	0.32290058399622057
YWHAEP7	18.95572293517254	-1.3139889334877024	0.8914449483122635	-1.4739989676035792	0.1404818691352378	0.3817207957016141
ARHGEF39	20.48851571985576	-0.02669727609860595	1.5548524709844576	-0.017170295315350737	0.9863007595995832	0.9956411262372038
GPR108	20.60807811176117	0.9979136678556095	2.079183979613757	0.47995448100797156	0.6312597603506932	0.8600550233122431
CHST9	21.84621481315808	0.7281846416984576	1.3026532804104698	0.5590011192149338	0.576160956348796	0.8284578224867907
AKR1B15	22.473696449902235	1.9750815314711778	1.1688204675466707	1.6898074480307759	0.09106479844621179	0.29323030571754904
BPIFB4	20.329207584572284	0.2871538321516723	1.4972788888072615	0.19178379812756208	0.8479115626024972	0.955938837732829
FAM162B	23.605655019109108	3.326524461736309	1.2019172681967771	2.7676817279837036	0.005645656001965922	0.044537511391751015
SMYD1	21.730504052795993	1.7603394372248058	1.569440829370236	1.1216347913741807	0.2620177525685592	0.5577930909768614
PLA2G2D	20.045573681934986	-0.4953567780191389	1.3322445516801347	-0.37182120759617987	0.710025972584565	0.8970769595990002
VAMP4	20.51812356668177	-0.2542753197873886	1.4648686830836914	-0.17358233043259158	0.8621937194698504	0.9611317595159555
RFPL1S	20.712900199111473	-0.4836535434813513	1.5400619284103367	-0.3140481136239645	0.7534844965391867	0.9184569265682095
TRARG1	19.79755212975138	-2.9432775121175054	1.5239118979389592	-1.9313961102988904	0.05343408581808745	0.21034354589441498
TMEM165	21.219963132185093	1.1342465902942909	1.619605021217458	0.7003229648187168	0.483725633176998	0.7684638196904424
CLN6	19.37298781546426	-0.33796512297539555	1.2442991361717295	-0.2716108314719202	0.7859212701496671	0.9331348240366018
TOGARAM2	18.906667562119875	-1.305021478660965	0.9166187237827718	-1.4237342580951253	0.15452341280074036	0.4048527704309424
GOLGA8M	19.367778627875836	-0.37396743796899884	1.417592064237959	-0.2638046920571814	0.7919304188782661	0.9362019322574121
ZNF501	19.239921799324136	-2.0961655993607047	1.366762295979224	-1.5336723917006327	0.12511026906081757	0.35645128618276406
NKX6-1	20.171567756129203	-0.3573247835657482	0.8019265099202283	-0.44558295447957336	0.6558985256049373	0.8721282558800207
NANOGNB	20.819977715699782	0.34267936720959447	1.5049997853363812	0.2276939641775447	0.8198841650898654	0.9464660294761048
EFNB1	21.97790804135262	1.7779678140180109	0.9615630167077868	1.849039306966529	0.06445213713348444	0.23589925923296842
CD101	18.358505097165413	-6.983793054931769	1.6082853985273902	-4.342384169704212	1.4094479762250763e-05	0.0014692113340405025
TGDS	21.482386975607778	0.9361852760341164	1.5375473020149069	0.6088822599521169	0.5426024837125447	0.8086473349183044
PSMB7	20.710443974364658	0.6645272331558936	0.7822182179102133	0.8495420049551584	0.39557976720715615	0.6964155765924477
TIGD1	20.588181736668012	0.5947267764495915	1.4713928460653367	0.40419305968487956	0.6860707569468236	0.8855414049453234
UBTD2	17.64467914162481	-6.928989673720909	1.748675612797155	-3.9624214022390363	7.419343587338902e-05	0.0030051874549478427
GDF9	19.930440847936925	-0.970428883332809	1.3794591943620695	-0.7034850231880788	0.4817535370008674	0.7670327167058585
KCNV1	20.68713742275909	0.3972060474417999	0.7399882309768044	0.5367734658664465	0.5914241022520742	0.8372466552564163
AKR7A3	20.153854334764628	-0.382116934420872	0.9761305332688617	-0.39146089728516176	0.6954565866551657	0.8908966454953072
PCED1B-AS1	19.32975483027143	-1.4307351803526105	1.345607310012067	-1.0632635314234287	0.2876624584693529	0.5884130607301644
NOMO3	18.721486928484634	-1.6200588178922086	1.4560499387179728	-1.112639597594189	0.2658632468176956	0.5624894979184456
FAM185A	20.054119046089106	-0.2827128965354893	1.151127065935505	-0.24559660258334073	0.8059945194464665	0.9420452058013039
OR2T2	21.005369700723197	0.6566266709791891	1.220505802260116	0.5379955341164759	0.5905801317515982	0.8372244055104726
GTSE1	18.14136600834037	-6.967409314547656	1.6610786145051124	-4.194509070013804	2.7346320987346968e-05	0.0018813873370718299
MYCNOS	19.067810857901375	-1.9277277321657953	1.2805246607939704	-1.5054202321808752	0.13221607068375207	0.3675738981603029
PPP1R14C	18.410156439597156	-6.9873947994897945	1.6691307802894233	-4.1862476457825535	2.8360391684223378e-05	0.0019024723317508207
WIPI1	19.403925951419435	-0.5879374826640912	1.683425550068881	-0.3492506589555056	0.7269011373352454	0.9057639826379061
TUBA1B	21.866256794312818	1.4255824069837613	1.417887349146063	1.005427129202001	0.3146912219985526	0.6187617971150458
CCDC130	18.159330495943706	-6.9686748288208715	1.685081003678761	-4.135513256399726	3.5416216829532486e-05	0.0021190917587722326
NHLH1	18.99937294048502	-1.7789866914296668	1.2517246309688626	-1.4212284774269335	0.15525034841009275	0.4058191238531217
C7orf31	22.274670837609563	1.67602080796181	0.7734897763017108	2.16682994308648	0.030247823376477585	0.14285528368887684
CD8B	22.203816761476542	1.5722156998516919	0.7387041578673225	2.128342832658152	0.03330866922924339	0.15255069620363013
SLC14A1	20.802062884077845	0.10443894897099744	1.4084023448112066	0.07415419986750822	0.9408876886746551	0.9823803315622178
OPA1	18.441671319856244	-2.095680408424786	1.236789383549589	-1.694452132512795	0.09017940029585626	0.2919974553789627
PRR16	20.358243193423867	0.5111089514247222	1.5863983973438869	0.32218196405169974	0.747314847222261	0.9152571293771565
SDF2	18.455154453651904	-6.9908393260194055	1.6214282396523494	-4.311531744086505	1.6212749273182724e-05	0.001545977282547302
PROB1	18.85559739933218	-0.876255000254966	1.9885322016438272	-0.4406541666916969	0.6594633823792122	0.8731935757343678
CITED2	22.1609602681134	2.37492528843188	1.4342495657478724	1.655866137350722	0.09774893053159851	0.3072625288624453
OLIG3	21.965707925398117	1.9396842495276991	1.9830374492460139	0.9781379823488465	0.32800608449094937	0.6334173965322626
WDCP	19.07617863573795	-1.3724513541450196	1.2621976369717975	-1.087350597040997	0.2768818955404665	0.5753267059476275
AC021218.1	21.00935464514296	0.5386581556077841	0.8037731996504293	0.6701618763129363	0.5027546038012772	0.7825050540751429
STXBP6	21.52708245177324	1.09335874125761	0.9019288416395587	1.2122450139969614	0.22541860514613943	0.5112549742355648
DOHH	20.24247864877726	0.1502849337526463	0.8410678921542114	0.17868347508513766	0.8581862453271218	0.9595315477617775
SCGN	21.752968937152193	0.7418604000832988	1.524000686950727	0.486784820004011	0.626410828935707	0.8575694506739078
SEC14L1P1	19.910292388607985	-0.5700480396879813	0.9676281526397127	-0.5891189070231955	0.5557815109869346	0.8171916694084935
ZNF767P	19.356725425307882	-0.5339494798244441	0.8331069480946229	-0.6409134878128504	0.5215788922020683	0.7951415222633657
UCHL3	19.337441611093126	-1.2905622024562378	1.2533460694851466	-1.0296934213759323	0.3031539447450735	0.6070786924384582
LINC02265	20.740141102335667	0.43056555419066594	0.9290672699411546	0.4634385131422584	0.6430500782801236	0.8656339890339323
PPP1R12A-AS1	20.0682431020557	-0.35036005919788993	1.3455870296180346	-0.26037710789865814	0.7945728993736254	0.9373456510140988
SYT2	20.131288171621563	0.27592678273326277	0.8459550436513049	0.32617192225996977	0.7442942835354451	0.913862367396149
SAMD10	20.77643567027804	0.8451493763532537	1.2955907405194296	0.6523274286557618	0.5141899693303251	0.7904167711792924
CCKBR	18.090726499731037	-2.169380037686997	1.3782646993289527	-1.5739937609540615	0.11548889183055362	0.33888109352514456
CAPS2	21.393265833969966	1.4535721497674525	1.1295854345444152	1.286819133210325	0.19815733645339528	0.47279555072441243
UBE2D2	20.495435462137564	0.49697817059670263	1.4486323567559536	0.34306714762994	0.7315479453605279	0.9079655816121057
ADI1	19.300496205938995	-0.9203324870863194	1.30281718773462	-0.7064172132136382	0.47992871943077753	0.7651781338064318
AP1S1	19.407634510372173	-3.9678898568481973	1.3948468538779573	-2.844677783669697	0.004445636910700337	0.037686433718650575
ZNF883	21.213527215276077	1.4277453458517047	1.1404103756736943	1.251957520123638	0.21058534341886992	0.4904215836492777
SCP2	18.930844560019015	-0.8670347281482981	1.0143088714796007	-0.8548034553651594	0.3926599649827779	0.6937449447788944
B3GNT7	18.539578967807966	-1.2108930445937895	1.2463065040962185	-0.9715852726548116	0.3312569121231772	0.6360233021336327
OR14I1	19.596149974275665	-0.946134168958565	1.6695863963773026	-0.5666877563278565	0.5709263407309083	0.8259012677308003
SMARCD1	19.514194421801168	-1.9638863289230248	1.229781356605637	-1.5969394220966375	0.11027921118047865	0.3294747456467303
RIOX2	21.241307182939977	0.8035393752904308	1.4660063041976286	0.5481145428840583	0.5836132554366158	0.8327895517362209
UST	19.634477694785474	-0.5784263921330342	0.8205583860527755	-0.7049180191984922	0.48086125577659244	0.7659535117941704
KCNG1	17.661008830484242	-3.8743029981202013	1.4883050024417956	-2.603164668373623	0.009236757727050227	0.06277393833995623
PLEKHF2	20.06099125100722	0.6033748946232875	1.4969627420152831	0.40306607351562757	0.6868996179154427	0.8861271763511217
POU3F2	18.53514782894194	-2.077344748253834	1.2148126984797611	-1.710012375449698	0.08726358462556878	0.28601419960892727
C5orf15	19.008368765430095	-1.5208696213440789	1.259569973008104	-1.207451474658402	0.2272583221257043	0.5135858612177214
TMEM71	19.976423448158094	-0.5047669166883423	1.4631935771209823	-0.3449761703311566	0.7301122856116002	0.9070949844315658
LINC02093	21.831389988847615	0.624539246930433	1.6339950532805882	0.38221611851060333	0.7023010670037926	0.8927351190606182
OR10G3	20.825094744422522	0.6587920829186367	0.7292558186821038	0.903375833338145	0.3663264615581818	0.6709096722965066
ZFP2	19.28244708998429	-0.7442397368390714	1.3865158481797022	-0.5367697295462956	0.5914266834354936	0.8372466552564163
GEMIN7	20.801895339883746	1.2483205198899892	1.245753172816726	1.0020608794175963	0.31631419059440447	0.6202896775166
NUP50-DT	20.523404435505675	0.17875945484053893	0.7770247821171894	0.23005631088556294	0.818048013221957	0.946001096422334
PCSK4	18.605030779395047	-0.6711884533542587	1.6516434844845198	-0.4063761094082223	0.684466270813762	0.885082106953764
FLYWCH2	18.54451662673485	-6.996067178913538	1.6270184228729292	-4.299931138185971	1.7085118934907628e-05	0.0015898646977774154
SMG8	19.376423773806753	-0.9200928236974107	1.296038282156304	-0.709927196106115	0.47774928453895005	0.7639638586061129
ERICH3-AS1	23.304114355739397	2.5008934003686956	0.8518825893398965	2.9357254528544576	0.0033276869818786303	0.03117324390733439
PSEN2	19.227117144940063	-0.4148596346001551	1.4504748381182038	-0.2860164297219935	0.7748655378796198	0.9278780493615663
SH3GL1	18.41178194023082	-2.6080858390732	1.0490820140486357	-2.486064772960914	0.012916445377675296	0.07996163346616163
NR3C2	19.689545327094475	-0.18982118647209847	0.9978782602782352	-0.19022479397353664	0.8491329830513893	0.9564892101296254
NCBP1	18.008340532149276	-6.95638470496006	1.6979030221783522	-4.097044774698176	4.184579878453944e-05	0.0022262615237691676
MT1X	21.027092846027237	-0.17016990910248955	1.4975383604865353	-0.1136330885355104	0.9095286563720886	0.9757819200564964
ZNF236-DT	22.017961692704045	1.585262653000534	0.63220152034628	2.507527429121378	0.012157914506835331	0.07689322905258372
MLX	18.603523339111515	-1.251766441207595	1.9167855241045582	-0.6530550369177939	0.5137207977643912	0.7903462846286462
TCF7	19.213422491979458	-1.5381706455745368	1.259433856241116	-1.2213191172780868	0.22196521789368207	0.5063931293325984
SLC25A40	20.670028166282403	0.10671958120846632	0.9888264988851093	0.10792548675504898	0.9140547996954586	0.9766726864361444
APOL5	18.049868493547233	-6.959997893338636	1.6856907707301052	-4.12886990555458	3.6455058524231355e-05	0.002121330427825037
MYH2	18.810914772357133	-3.52947751988886	1.0944194393373998	-3.2249769997010747	0.0012598278978093581	0.016119278126904935
PPM1F-AS1	19.627800542643804	-2.126977094560046	1.3121554507729696	-1.6209795061302212	0.10502203397499409	0.3198216108136624
PPIAP30	22.73657900739964	2.2598393746208276	0.7933590711825622	2.84844461569257	0.0043933499443925324	0.037414732305769804
ASIC2	19.23628841245747	-1.3373677232569192	0.786557145089621	-1.7002804330313956	0.08907818915370413	0.2898175783894612
HNRNPKP3	20.685890673782282	0.38806273754815507	0.8331717846931802	0.4657655776126182	0.6413833067673834	0.865035581810643
TMEM198B	20.051915286461877	-0.1666934427251793	1.1642661282225026	-0.14317469063509727	0.8861522178165703	0.9690843777028509
SBF1P1	17.55006182779709	-6.9200857756435905	1.8347593263938138	-3.771658590908974	0.00016216603866759952	0.004733729941892642
MTMR6	18.831922888065233	-2.631877595163343	1.1483672020250535	-2.291843227952033	0.02191469122684409	0.11569411840586881
KRT25	19.586189101372288	-0.3246548509139804	1.371651348823159	-0.23668904725134837	0.8128980325874592	0.9446569027254123
ANGPTL3	21.867543829164806	1.9612484616985195	1.3498761555101397	1.4529099233976264	0.1462487653625818	0.3915865015657646
AL031121.2	20.994236495092434	1.5334450446982735	1.1432233425809069	1.3413346172904532	0.17981183524007294	0.4452567823024461
NR2F1-AS1	18.844662701533657	-1.6310568012515447	1.306797584875174	-1.2481327025159326	0.21198246398759713	0.4924950395166888
STK3	20.434260508548345	-0.11142620019780299	1.4003043047230226	-0.07957284700331109	0.9365769916706171	0.9823803315622178
RFTN1	18.754820226477893	-0.9054720210222258	0.8565600614181613	-1.0571027786692313	0.290464683212312	0.5911588891292598
CAPS	20.668912704375046	0.880181112019696	1.2750638104681333	0.6903035791569849	0.49000329755031613	0.7734463719774166
LINC01833	19.90742011631075	-0.2631411885986034	1.3672606275286994	-0.19245868951424916	0.8473829239551082	0.9558258263564177
RAG1	18.606829560003614	-1.8890932530315936	1.1879270751655415	-1.5902434522492404	0.11177993947391696	0.3319832978928553
MMP21	18.115323577013566	-6.96415719342559	1.8126628372765143	-3.8419484584839187	0.00012206147155714667	0.004011804007206683
CCNA1	18.729101227944025	-1.6217291884906095	1.2291890921311208	-1.3193488283230026	0.1870525207819278	0.4554759938655324
SEMA4G	18.607212770115492	-1.0294406308847908	1.4549435252644343	-0.7075467968405792	0.4792267420270274	0.7648059489329
LRRC74A	18.325813048617196	-1.6571499941137213	1.3074947968704986	-1.2674237771959977	0.20500380233230298	0.48292963959193785
TMEM68	19.295601228153892	-1.109268653987686	1.2702656451326875	-0.873257226343247	0.3825228891748803	0.6847095318437567
F11	18.20263384334633	-2.428159023604057	1.2174819450224332	-1.99441070443087	0.04610718965221415	0.1905923730974416
BBOF1	19.265574700874527	-1.1062328054022725	1.3704332337723486	-0.8072139365426655	0.4195432377797391	0.7172846881641866
APELA	20.19269185459358	-0.12008809404643735	1.396672182018434	-0.08598158937546045	0.9314810525702797	0.9810419710972749
JPT1	18.252129479613426	-6.974004324607093	1.6767438468453388	-4.159254460798011	3.192880435240445e-05	0.00201473597790469
TMCC2	20.870814841494145	1.0661748223879572	0.7595032519222161	1.4037791407602145	0.16038462729201008	0.4148618293838456
LRFN4	22.136818153696893	2.3133454828035642	1.7707184783560028	1.3064445371075335	0.19140142855632714	0.46267074184349055
LINC00941	20.229733164877423	0.34312542400062246	0.7093319562574388	0.48373039022661973	0.6285772224315788	0.8588812655793794
LDLRAD1	17.375054660978858	-6.906319324948743	1.8019382854026165	-3.832716903179416	0.00012673577030104466	0.004071051594337937
CYP4F8	19.53467936398035	-0.052664508428734456	0.9163351766119293	-0.057472974707199344	0.954168433573832	0.9863110898282877
RHBDD3	19.852607408288357	0.28307451312221704	1.4564869817167652	0.19435430366054926	0.8458984680064924	0.9553300495345638
MACC1	20.774242024342126	0.6556990584821505	0.7327334824096301	0.8948670617942173	0.37085815618087914	0.6747346587257353
KCTD9	19.97183438629679	-0.06450339972003426	1.411290205007535	-0.045705269894996445	0.9635451634320694	0.9896765080248253
CX3CL1	18.206977952508854	-6.970602177056042	1.7877896853430626	-3.899005701958975	9.658850039929613e-05	0.0035230779776861615
RPS2P32	19.43595657266739	-2.2808704873590746	1.2583484240286145	-1.8125905701513465	0.06989499330162972	0.24829886945525495
APOBEC3H	17.76271986835331	-6.937940922748488	1.647922571533814	-4.2101134134542235	2.5524252560429742e-05	0.0018336933469511433
PEMT	20.266495927238072	-0.5500697029498304	0.9092522404434533	-0.6049693126756055	0.5451993869134355	0.8103385738842867
MED26	17.776493538414645	-6.938389055852104	1.717647007920467	-4.039473200173021	5.357138843690453e-05	0.002542847265872265
CPNE4	17.740604562129327	-6.935190674336092	1.7982918340775211	-3.856543494729081	0.00011500164314266236	0.003863368973801938
SLC2A4	19.395780757192025	-0.697748026284449	0.7574294176725763	-0.9212053427083465	0.35694322941734513	0.6620574886519403
ADAM3A	17.91673290394895	-6.949448423660596	1.667377708623506	-4.167890927003979	3.0743097140317105e-05	0.001969132411713383
CGRRF1	20.71307244334089	0.3034995641261934	1.4578875356142913	0.20817762461924863	0.8350902788256329	0.9518275371860017
AIDA	18.690075776302418	-1.6182525347782564	1.2346582048685364	-1.3106886816101175	0.18996296414255287	0.4610320055342829
STYXL2	19.4464118468569	-0.361470699507659	1.4107044079488058	-0.2562341887293349	0.7977700108184677	0.9386178643385368
ERICH5	22.400043501060733	2.64496298759576	1.2411501863962227	2.1310579626754262	0.033084367318277054	0.15191947117753435
RAB1A	20.998864179054184	1.0039213710103312	0.8694044182750839	1.1547231068852073	0.24820383397625512	0.5407842755640436
CEACAM8	18.86042564917757	-0.8786985978949612	1.3727245420120755	-0.6401128347330381	0.5220992454069338	0.7954747047057711
PXDC1	18.69639128340228	-1.689865643316947	1.3734618391904088	-1.230369563316767	0.21855874561909083	0.5015800152746779
ZNF835	18.049534863177776	-6.95952474692498	1.6363657363267585	-4.253037442929728	2.1089029779204545e-05	0.0017362543803978864
MIER3	19.020343281933023	-2.4636211189352744	0.8978990414518977	-2.7437618320113284	0.006073958806938891	0.04681448854672827
ZDHHC13	19.392363557275274	-1.1520265799148273	0.7722175512202499	-1.4918420050080539	0.13574056923109498	0.37291308978615284
PIP5K1P1	18.608604285613097	-2.6132351622333574	1.1924112147648516	-2.191555337517266	0.028411629865638593	0.1369414932855742
LINC00529	18.545113949543495	-6.995948494289381	1.6620927077004262	-4.209120503253134	2.563666418720703e-05	0.001835567892057096
LINC01581	21.60259148976493	1.2611161751811124	0.9195197755589151	1.3714943481390203	0.17022090418328817	0.43009865687671667
HMGA2	22.383440426530388	1.6695922891383694	1.499585721708167	1.1133690225034614	0.26554997357683774	0.5621063296945505
LMOD2	20.410443437512882	-0.17559329705079688	1.4030941669891008	-0.12514719338303748	0.9004070220356603	0.9729839531754088
PMEL	19.26351644471271	-0.6560516699921359	1.4114586725638092	-0.46480402348619043	0.6420718062051354	0.865195929215652
TBC1D22B	18.25599999545535	-6.974366044125883	1.615135184015956	-4.318131456206939	1.5735570436801295e-05	0.0015420133886570484
NHSL2	20.2609568867284	1.074385868985278	1.9912856233952483	0.5395438285510207	0.5895116634255279	0.8366161868728763
SULT1A1	17.8410910733366	-6.943986206625158	1.6324806776572753	-4.253640671931423	2.1032270763430663e-05	0.0017362543803978864
LINC01608	20.467262099531606	0.011193098293659819	0.9064238451255566	0.012348636185877664	0.9901474642412045	0.9969745012753269
DNAAF3	19.049712445231467	-1.1652347528353326	1.2526478501301976	-0.9302173413814748	0.3522585649521034	0.65823178661488
THOC6	18.704883112225943	-3.143813478890412	1.142450502351202	-2.751815918869428	0.005926582470717582	0.046147483061079964
NTAQ1	18.61992830258472	-7.00134017710992	1.6743716108642266	-4.18147329522398	2.8962627216583353e-05	0.0019199966592156996
OR10Z1	20.31369318003561	0.5510413182776348	0.7638519487028566	0.7213980657029043	0.47066463635570677	0.7598453911406091
SH3BP5	19.98254047893222	8.942947135662242e-05	1.0978966784331519	8.14552708951178e-05	0.9999350080970286	0.9999820328810813
TIRAP	19.959147713781856	-0.3596646009904469	1.0339034927300619	-0.3478705735297776	0.7279373855720954	0.9061265454579882
UBE2E3	21.15344995410567	1.069293176272846	0.9804431211093585	1.0906223453972064	0.2754390929426984	0.5738989135240526
ETNK2	19.25635820842365	-0.02194082012185363	1.4243857977841925	-0.015403706043675301	0.9877101067828755	0.9962394656125257
KLRB1	20.01302742582435	-0.3216297311469734	0.7938932101829466	-0.40512971646760443	0.6853821641304441	0.8852183495191052
AMN1	18.521203569778994	-6.993986032428216	1.719901858204459	-4.066502980425749	4.7723875185653505e-05	0.0023878781313480513
SMAD6	19.196445045938432	-0.8174374375437417	1.322056190312897	-0.6183076358882107	0.5363725693979843	0.8046384330996803
MFSD2B	18.487134072471488	-1.7331699004757237	1.3286414267722189	-1.3044677559740554	0.19207414640488973	0.46366860294017254
C5AR1	20.753097994375345	0.4580164618257678	1.0826767734147407	0.4230408124312052	0.6722654844764824	0.8791279244774581
UCKL1-AS1	18.587306719742855	-2.211871685673858	1.2647327465428788	-1.7488846491244607	0.08031096060298769	0.2705659976588297
SCML4	17.99970537511192	-6.954596771863515	1.6564198668344718	-4.198571214407257	2.6860438376465577e-05	0.0018813873370718299
DSCAM-IT1	19.21946580705277	-0.912048083068924	1.2968348051913487	-0.7032877891755464	0.4818764188518938	0.7670523091975348
SLC40A1	21.291920436599344	1.7020634172599416	0.8599587279096959	1.979238493685798	0.04778916085048571	0.1951025890398231
RABL2A	20.670108726721185	0.8321949464169555	0.7914483339574299	1.0514836038074435	0.29303653597608714	0.5945445985623026
PRR34	18.96912011591339	-1.1805058004284397	1.3581391158709233	-0.8692083061545768	0.38473320506442554	0.6868650741499273
TNFRSF13C	18.1380365164805	-1.6404052220143004	1.377667726020591	-1.1907118030213495	0.23376674275471365	0.5226632094079472
IGSF22	17.857000261663686	-6.9443161191252285	1.6128171887484068	-4.305705673011968	1.6645425332151065e-05	0.0015662166800362494
ZSCAN16-AS1	20.152635369992726	-0.3119373504711432	1.4281526928829007	-0.2184201675532744	0.8271017534208658	0.9491296418486908
IKBIP	20.597706994188705	0.3690180049244733	1.4539772838786373	0.2537990166807001	0.7996508331527785	0.9393939167567742
CBR3	19.710737715435844	-0.5384228236261215	1.3444724834482498	-0.4004714341532643	0.6888093192858603	0.8870874182291056
SATL1	20.44311607287399	0.681522499496179	0.6799395237746809	1.002328112524935	0.31618514922033114	0.6200938115069946
FRMD6-AS2	20.641794029555026	0.4672588973462996	1.0202606457636672	0.45797992825309397	0.6469668616760791	0.8679421054533986
AC004982.2	20.757735991523727	0.6719402685591425	0.8782609975270776	0.765080392333403	0.4442236748539963	0.736792484655661
FAM110D	20.089226599084153	-1.081695052756619	1.4397720266568306	-0.7512960612718175	0.452474499104902	0.7439023802635195
SNU13	19.44693756871331	-1.5864867021288482	1.0030118120311295	-1.5817228502186471	0.11371285394494562	0.3356146896792878
SULF2	18.923314337652116	-1.5126673839277966	1.230780571019335	-1.2290309252078968	0.21906021140405885	0.5021901030085502
PMM2	18.963023601605787	-1.7739548595905434	1.3069710605591938	-1.3573023252952123	0.1746851688051101	0.43696477154197044
HIRIP3	20.172659511097688	0.9912675702032393	1.1044907840497609	0.8974883127305293	0.369458407050671	0.6736936577397374
TTPA	20.85078547820336	0.5720067382809572	1.4961906240122773	0.38230873065293547	0.7022323795454161	0.8927351190606182
FANCG	17.872929416460362	-6.945194396259496	1.6372506058720528	-4.241986151265011	2.2155036600685577e-05	0.001740120388369413
NDUFB10	20.976699444473	-0.23051723154632223	1.8494045730389594	-0.12464402592426496	0.900805372513365	0.9731288554075375
GIMAP8	17.79711075867627	-6.939416394970896	1.7247335970752102	-4.023471454802471	5.734653757571993e-05	0.0026584380493391503
BFSP1	18.81820672704747	-1.0821165309166187	0.906255180254073	-1.1940527949459467	0.23245731682920057	0.5211052964761702
RPE	18.628784843734007	-1.74661024626279	1.2050725359124017	-1.449381837368297	0.1472309780190562	0.3929282906517552
NICN1	18.41411188428433	-1.2364567774298627	1.3531820730676805	-0.9137401403986973	0.3608534066298891	0.6660963429007664
TRIM55	18.131479915512006	-3.875074986072121	1.1830743350279405	-3.2754281547157422	0.001055019454489578	0.014298909305112096
RAPSN	18.880274655592043	-0.9293866084513511	1.0197456831691856	-0.9113905788382308	0.36208961580697163	0.667345786109833
CCDC3	20.231575030451328	-0.7452265282914433	1.547701937883183	-0.48150519815895665	0.6301574861695884	0.8594971059120514
TM2D1	20.806966131620943	0.9993166794696102	1.4540649966340782	0.6872572283789682	0.49192064679398706	0.775095773123454
VIPR1	19.54404765443896	0.6120071449158531	1.6146431639954792	0.3790355408320836	0.7046614717713717	0.8940628192633895
TBCB	17.98912496636459	-3.467547947386328	1.189433049334075	-2.915294769493496	0.003553527376814665	0.03245951875771643
MKNK1	18.308111823967618	-6.977457138163586	1.6765530647666578	-4.1617872316703	3.1576649634448195e-05	0.001998444804989705
ARL8B	18.56303933881013	-2.0407892386269237	1.1641729339138085	-1.7529949195486252	0.07960287914601401	0.26924689439159977
CLUHP3	17.727451910459997	-3.404982257057937	1.2426590547905965	-2.74007761334964	0.006142467743737407	0.04724035319008172
AF067845.2	21.679053591733105	1.4316560625654997	0.992053805122476	1.4431234023529114	0.14898571199541433	0.39577528614397073
ARL5C	18.18402544927942	-3.8785965303344536	1.1982533233846864	-3.236875253872567	0.0012084622578827178	0.0156313563953017
IRAK1BP1	20.74314791977205	0.17318931020616246	1.4548687331815335	0.1190411933779269	0.9052427201984706	0.974352010474073
TMEM271	20.846150979258987	0.629340095507981	1.4822389537962348	0.424587475518807	0.6711374247340923	0.8786111486588974
IL1RL1	18.991395763718135	-0.9843509142990199	1.2927630886809922	-0.761431791267613	0.4463992048462495	0.7389599167877546
SEPTIN12	19.281373571198987	-0.2622390559292107	0.7739297276658023	-0.33884091352858664	0.7347295780115988	0.9099076627113534
RUSC1	18.171113168392864	-2.014392441745916	1.1277987059669037	-1.7861276405871582	0.07407859368157163	0.25697900401935087
RTN1	17.452912180647335	-5.450296052661556	1.6801391007077622	-3.2439552477325284	0.0011788226577324214	0.015468119053124204
FOXA2	18.02940156216972	-6.957130942984847	1.6097141254754415	-4.321966759737543	1.546444909881381e-05	0.001536689299468578
FBXO39	22.04732964339925	2.174494272643342	1.2165118207088292	1.7874830606876648	0.07385944753192893	0.25650072174316574
ATP1B4	18.853892019588216	-1.50654699694529	1.270859017819336	-1.185455645214188	0.23583734179791627	0.5255796555578169
TMEM43	17.954904842015193	-2.358264378041614	1.0297878144267185	-2.290048828509839	0.022018486251498347	0.1160116724821884
PHYKPL	16.828801932654457	-6.860773976819562	1.8945740339503303	-3.621275206920433	0.000293154463180197	0.006578593365598248
SLC6A13	18.192080100616238	-3.4637970880882687	0.9834210313207151	-3.5221913888057257	0.00042799503500980335	0.008091118617769327
SLC45A4	17.081002520193696	-6.88118736941807	1.9106423824355248	-3.6015046209989943	0.0003163807980189498	0.006851158523292228
TMEM239	19.987128780262164	0.42555866078786136	0.962510060421449	0.44213424699324627	0.6583920634912058	0.8730232908957122
TMEM14B	20.266897086728825	0.4073887481904682	0.7437291162296592	0.5477649581015851	0.5838533026852191	0.8329208685505548
CPNE2	18.637030405012776	-0.8571122707145469	1.364392848664449	-0.6282005007234834	0.5298726023309779	0.8004362356019212
THBS4	18.103763158246014	-1.6994000156033728	1.3479885826029048	-1.2606931820757032	0.2074194113186113	0.486070078759423
PGM5P4	19.45815938803058	-1.2239386799237846	1.3029332035072683	-0.9393717779462184	0.3475398976679498	0.653183687892905
TACR1	21.489457620038916	1.762498504215217	1.006428386183577	1.7512408517199052	0.07990443136944086	0.2699087106073041
PPP1R26-AS1	19.192411577497595	-0.9537621824680018	0.8165105842980657	-1.168095308020934	0.242768322722685	0.534472345242561
PDCL3P4	19.429126247490416	-1.0116530640358348	1.3391590182933824	-0.7554390854381733	0.4499855688941461	0.7417436432946833
EXOC8	20.692336046714598	0.40003716854196164	0.9051357224135085	0.44196373939952166	0.658515445440639	0.8730232908957122
RIPK2	20.439802339425768	0.666177113569188	0.6409440672812823	1.0393685620571194	0.298633359274013	0.6013616588342214
NXPE1	19.311765095731875	-0.13047662520529155	1.5685809310158139	-0.08318131543317615	0.9337073693704043	0.9815966881820931
CCDC112	21.204298810727646	1.1016433990597732	0.8861078089825793	1.2432385629516907	0.2137799361654168	0.4951315236653459
EIF1B	19.67745992810639	-0.3329504729736838	1.4126060366992086	-0.23569945499573153	0.8136658928309541	0.9451036705110036
CPNE5	17.44453712098927	-6.911302613269401	1.7190696345405474	-4.020373854789525	5.810585657216414e-05	0.0026687279481794174
NDUFAF3	19.345603506352617	-0.23051377836822726	1.4690365204398297	-0.15691494061646025	0.8753118848174206	0.9656281209172369
TTC22	17.21130872651751	-6.893036667833692	1.7208293885702146	-4.005647923970493	6.184771404325632e-05	0.002768824503431254
P2RY6	19.81835511666684	-0.18337474874032825	1.375115548784074	-0.13335224730930773	0.8939148091515163	0.9708839402080744
PTPRVP	18.313478110837764	-0.7944696286421428	1.4642408938659264	-0.5425812323439237	0.5874181636911429	0.8352160377267014
TTC41P	19.833198805874712	-0.1081779873933676	0.7822216591932445	-0.13829582206268556	0.8900066272952954	0.9698364137386238
ITK	20.85285971230546	1.6222855597254215	0.9780598970538922	1.658677106189573	0.0971808750495441	0.3060197405491715
LCA5L	20.505734945336894	0.5133132457879461	0.7802869852042241	0.6578518615860252	0.5106333256812918	0.7889143904833384
DBF4	21.047358732674272	1.6091811594700902	1.3697257927996194	1.1748199296014143	0.24006676504081337	0.5305018973909276
ZFPM2-AS1	22.3447399463915	2.241517755229833	0.7039731455815633	3.184095542988475	0.0014520707598760902	0.017817821528427615
DACT1	17.819736588423623	-6.940140537692849	1.7716884945206621	-3.9172464906538402	8.956615525966567e-05	0.003353211780980265
PRR23A	19.60445432299295	0.13695896408748742	1.0886427482790102	0.12580707886402598	0.8998846381765253	0.9729533674407063
ERGIC1	17.70081177486311	-6.931700789607466	1.63524522044679	-4.238936584516389	2.2458108179145916e-05	0.001740120388369413
C6orf118	22.226468269669155	2.7840766264001378	1.1333770866522324	2.4564433666324943	0.014031991735834394	0.0845298312358409
LINC01182	20.286355903140883	0.7653086110268722	0.9031211720247768	0.8474041299586278	0.39676990330001327	0.6975042494193594
WASH2P	18.52102354146436	-3.1818091233512162	1.8110824025789554	-1.7568549718225772	0.07894253233985735	0.2680022078801285
FGF21	18.13971252958284	-1.322826801826714	1.395147355822988	-0.9481627846016217	0.34304658965040413	0.6480886397402136
HVCN1	17.88328641896008	-6.94495861742358	1.68445012099334	-4.122982646305998	3.739978845080389e-05	0.0021437179522298287
GPR35	20.236946897965584	1.094624306497246	1.043320206880784	1.0491738770878847	0.2940980992974491	0.5955052448638598
ERVV-2	19.850349325852193	0.6538173243673182	0.9837329213186442	0.6646288948944691	0.5062878831906609	0.7849381624416305
AL359924.1	20.72356678782723	1.3324573413841723	1.4970086212502272	0.8900799383983308	0.37342296429427246	0.6765070144588263
TYR	22.3142243353267	2.3001246134337223	0.7715363321705442	2.9812265703195577	0.0028709629832739513	0.028002099384919446
LINC02201	17.888358152237334	-6.945707401354052	1.6259943684948297	-4.27166756289792	1.940166606604011e-05	0.0016569334493748713
AMER1	20.32388709621861	1.2091640206100096	1.0569858282878428	1.1439737300628452	0.252634531747825	0.5467111615870642
PLAC8L1	18.857631802712344	-0.7852683866135927	1.340510366076689	-0.5857980710077316	0.5580112201824972	0.8191084582713626
CT69	18.120699374635073	-3.4377751628177924	1.168233658604397	-2.942711963054249	0.003253509744341564	0.03070833764466194
BPIFA4P	20.08826839271357	0.3745733497343875	1.4123317248905969	0.2652162683405012	0.7908428631963017	0.9356444578763411
LINC02801	21.498217279551238	1.5618084725380819	0.9734587128735378	1.604391076769762	0.10862787667425977	0.32674083431333384
LMLN2	17.859329291900618	-6.943686030998169	1.655173280475292	-4.195141447066044	2.7270135533815404e-05	0.0018813873370718299
ANKRD1	21.146745961423072	1.0940454400870214	0.9021644768827967	1.212689557304696	0.22524853386121013	0.5109758773578736
CFAP97D1	19.967085542082156	0.3132879855150808	1.2261555645286406	0.2555042725231322	0.7983336441037079	0.9389827243034902
GSDMC	18.275116052699563	-1.7835607083261549	1.2203010284058706	-1.4615743712484561	0.14385788171833122	0.38801850009390076
LINC01790	20.570901032900498	0.7769995116397442	1.4446497778104908	0.5378462818977231	0.5906831768574474	0.8372244055104726
PSMD8	19.93033198885236	0.3601391564278799	0.8494650448222585	0.42395994823216676	0.6715950230214303	0.878805499018566
C2orf15	18.524604381446228	-2.394369462930174	1.2435486977129822	-1.9254328096146722	0.05417523425424638	0.21235693205835007
UHRF2	18.938328779285232	-0.40119834559989764	1.3836468596262288	-0.2899571829392041	0.7718489941048576	0.9265911151512737
COX7A2	18.32715748765099	-6.978413190613529	1.6910267835428743	-4.126731320004902	3.679558673211982e-05	0.002130676090188482
MT-TF	18.920331556621534	-0.3627539908253074	0.9438574113278425	-0.3843313475866825	0.7007328767844452	0.8925604992938339
SLC7A11-AS1	19.68974275418983	-0.6556081744549646	0.8612374039178634	-0.7612397829826376	0.44651386024284156	0.7390346542702386
TRIM41	17.79904936424956	-6.938333350242124	1.9167555374517433	-3.6198321667385844	0.0002947941620397827	0.006584871697243675
TMEM70	19.259759318250705	-0.8255791062354307	1.31561464688603	-0.6275234987612217	0.5303161376616177	0.8008528726962623
CRISPLD1	19.375868192816235	-0.3063238360803325	0.8171413212044524	-0.3748725319982795	0.707755268171548	0.8953644811979412
CORO6	21.965885234713483	2.5200493835347024	1.3239891797670926	1.9033761166975796	0.05699148514995832	0.21899601223597104
HFM1	19.812598323507093	0.018828974575326056	0.6904917476735647	0.02726893498548747	0.9782452339408244	0.9930120709623561
GUCY1B2	19.111755211900867	-0.5981305447289246	0.7104269155049625	-0.8419311426338357	0.39982649715909635	0.6998938477188166
CRACR2A	19.51087146031242	0.7314999763429902	1.6465217458764703	0.4442698544218746	0.6568474934488463	0.8727474791960365
CRTC2	18.749872289647964	-1.1598412300524903	1.3943407944232429	-0.8318204808260298	0.40551028168449543	0.7057555357877903
SNIP1	18.032561861465812	-3.091239030898019	1.0838529089136146	-2.8520835304086427	0.004343368556393143	0.03713780955034185
OR6C4	17.661102320178713	-6.928719301232893	1.6357866747836094	-4.23571080999878	2.2782984182259225e-05	0.0017490258434503336
SPCS2	20.961665602709562	1.1276162289850578	0.840839178915183	1.34106052294074	0.17990080313539614	0.44530212765384697
DDX12P	17.883940656568466	-2.046020073032148	1.2297264998763942	-1.6638009128353364	0.09615222151685449	0.3040411881867525
SMPD3	21.070928897504935	1.9407395874890376	1.8320276373839208	1.0593396889254105	0.289445105895348	0.5903227023470481
CEP20	20.93903667386144	0.932644311802084	0.9293803164564246	1.0035120125613424	0.3156138839319157	0.6194351443563557
OR2B11	19.040597340902497	0.2568272412622206	1.5347505105575088	0.16734136232274413	0.8671014605324778	0.963228195278972
CRHR2	17.553699075425474	-3.4323049032002406	1.2453581258383748	-2.7560786186620927	0.005849893427523286	0.04570094920510018
CHRNB3	17.791678790759757	-6.93778703363675	1.6433900596502893	-4.221631372842245	2.4254052866044843e-05	0.0017950733857436208
LDB2	18.749631661350325	-1.634881850869013	0.9199675666658692	-1.7771081395772723	0.07555044922015387	0.26072384009519184
SNX32	20.324580915376476	1.362668340775398	1.3287642569624996	1.0255154995592684	0.30512001582238757	0.6091450976107117
LINC01560	18.696469464049063	-0.9558212051337235	1.3347222013982187	-0.7161199567463785	0.4739172819998586	0.761703600814073
ZNF692	20.59946478028386	1.19329779875091	1.3395296038710283	0.890833465197386	0.373018518930199	0.6760114450252922
GMDS-DT	18.898639912410893	-1.5091639845733877	1.3512549063697874	-1.1168610581609881	0.26405373724394265	0.5600541315073251
SMPD1	17.778435610691385	-6.936425884136098	1.672773295648024	-4.146662253744888	3.373571369589569e-05	0.002073381363419716
WDR83OS	20.45609375775553	-0.33499262443897626	1.6382009388976568	-0.2044881164971083	0.8379720774642628	0.9532764858944036
CCDC73	21.073030841697967	1.495086153238267	1.5063700211685755	0.992509232279095	0.3209491780857736	0.6253662868353989
LINC01653	21.337254832511704	2.057887298012714	1.3083531918635078	1.5728836149217729	0.11574576974142814	0.339400688575768
EFHD2	18.025607864596008	-6.955690372159612	1.940079769214146	-3.5852599890658636	0.00033674256996148844	0.007089931435872328
C10orf90	18.07076965165138	-2.414904015795621	1.1583510726350785	-2.0847772949370773	0.03708952062261263	0.16363250125308249
C11orf95	17.743928869745677	-1.9678070272442032	1.3022192093740341	-1.5111181075190188	0.13075836203354713	0.365508962025794
GUF1	20.447110260900267	0.6917201646163043	0.7170420827791462	0.9646855899102909	0.33470231501650416	0.6400579792109677
GALE	20.184294736254586	0.5719589000444453	0.764971941576431	0.7476861162590744	0.45464950745490695	0.7455409066996338
POM121L4P	18.18748936418266	-0.47466827504363834	1.9660233442807902	-0.24143572680581843	0.8092174255948932	0.9433180876699596
PNMA8C	19.13957975898704	0.8035177747104721	1.5505239993332152	0.5182233716188951	0.6043024299878271	0.8463575803432356
TDRG1	18.22163690559354	-2.0097981737661503	1.2793924137242487	-1.5709004932393855	0.11620576402525823	0.34036129703564016
BRD1	18.71796412388765	-0.12179396629685739	0.9378012992840075	-0.12987182507621248	0.8966678357978092	0.9718638630379303
PRDM8	19.237156055417888	0.3560282888748067	1.630663735531171	0.21833335783286695	0.8271693855425797	0.9491296418486908
TGM3	18.2912022896277	-0.9055818481052484	1.3652420543439094	-0.6633123007190409	0.5071305601160736	0.7854326232098356
SMARCA1	19.60791231202571	-0.5277033762959527	1.3544771272427647	-0.3895993263246679	0.6968328503702274	0.891531831004325
APEX2	19.47071598476221	-0.5143676449199326	1.3572315630311291	-0.3789829671888755	0.7047005122708085	0.8940628192633895
DNAH17-AS1	18.74147770735603	-0.7761539730518054	1.3170266971494204	-0.5893228852017329	0.5556446957973248	0.817167714181448
SELENOT	19.468355865597854	0.5645351593035449	1.490879745082242	0.37865908445379226	0.7049410405049503	0.8940628192633895
ARRDC1	18.279086630054007	-2.250036919811442	1.5566649089900173	-1.4454214949004616	0.14833952937106215	0.394833557024181
CCDC28A	19.53512205470031	-0.5874337626954726	0.9241932392309723	-0.63561789651727	0.5250255018991234	0.7977902667441258
HABP4	17.47557470986284	-6.913413618161224	1.7039825014944927	-4.057209280082251	4.9662577579141835e-05	0.0024502893554998865
TP53I11	20.548549263575474	0.656707119111056	1.7309568416306493	0.3793896550837192	0.704398531434234	0.8939505115152176
PGAM1	20.103007584174758	0.9150613145752683	0.8085358793791967	1.1317510303659783	0.2577391207402895	0.5529481842758531
PDLIM1	19.454448422631526	-0.1073530386268456	1.458329145306461	-0.07361372360441021	0.9413177509114308	0.9823873920517995
TNFSF8	18.407988894063376	-1.7266790799328267	1.1940157126185662	-1.4461108523824109	0.14814611232216096	0.39453062974711994
SRI	20.523158349242618	0.6516133155776085	0.7640252002744127	0.8528688783348645	0.39373202196766854	0.6946578816180595
SYNGR4	19.254789994602273	-0.2205270627646052	1.3562065828799252	-0.16260580471178118	0.8708288163275204	0.9640560474027652
KCNIP4	18.956281065769648	-0.8866890483367549	1.3335611960771843	-0.6649031562593809	0.5061124368492003	0.7847805869621003
SAP30L-AS1	19.445981417574476	-0.5121477903351617	1.3504021692357941	-0.37925575210308726	0.7044979542182219	0.8940233333204326
COX6B2	18.476891550667066	-0.6610816863186488	1.6906733997132264	-0.391016790369318	0.6957848250174806	0.8911024032761218
SNHG4	17.04532719890472	-6.879182662878714	1.7251290774513177	-3.987633593795732	6.673562623800543e-05	0.0028902914296358153
MSMO1	19.37706266614656	-0.7494807833748311	1.3206214976244937	-0.5675212653458857	0.5703600829678972	0.825582906282966
TOB1-AS1	19.45497241231917	-0.36912897551618973	1.1119718960292138	-0.3319589072658469	0.739920288395802	0.9117804204227956
PCDH20	21.100899215745013	1.6251733833837987	0.8999301303264018	1.8058884002409759	0.07093577335777382	0.2501989086835396
CCDC102A	19.639342386118233	0.4272708927242962	1.4155061680202832	0.30185025143470356	0.7627662213454793	0.9223485753587212
APOBR	16.57814964507599	-6.83942529760151	1.8513316812083385	-3.694327368252842	0.00022046961541860536	0.005634959581582504
LTB4R	19.213616455346468	-1.109717356417919	1.0251602124533878	-1.082481882282742	0.2790384616464534	0.5777572502556925
EIF4E2	18.768493523183267	-0.5225839805389624	1.0033383356314665	-0.5208452243679756	0.6024745958789598	0.8450345206682413
LMF1	19.728311329011586	-0.2917460908035314	1.4910316802799177	-0.1956672649294485	0.8448706079026909	0.9549577826266851
UNC119B	18.106835565823094	-1.768362374537083	1.2339789711078006	-1.4330571394985292	0.1518415087122454	0.4004600871593573
CNTN5	19.04190528425566	0.1942777641976255	1.4736694946457745	0.13183265644263334	0.8951166558696735	0.9714590267548593
C1orf194	19.605602758565862	0.6255921051209571	1.020786187101274	0.6128532233546877	0.5399733950433063	0.8069515793992882
DDX47	17.776573885760588	-5.475080958917198	1.6136644877615691	-3.392948782377977	0.0006914456532267994	0.010907709062216536
HSF2BP	20.203284830993354	0.17020776666700663	1.4471749150933608	0.11761381771603338	0.9063736559866229	0.9746175057926545
PALM3	20.534394704962672	0.7254947318161235	1.5070098231485864	0.48141340598586924	0.6302227106034244	0.8594971059120514
PPP1R26	19.253479844546042	-0.2302495501231604	0.783476506347745	-0.293881881916909	0.7688481632310635	0.9253737218563617
ANKEF1	17.40271229106428	-6.90802340151024	1.6492533679772676	-4.188576197957145	2.8071006004810635e-05	0.00189548324087046
SNHG20	20.2346926306534	0.10404949496511387	1.4159713935551126	0.07348276627529485	0.9414219575161855	0.9823873920517995
ESD	19.68387540729707	0.22760285142932032	1.4457653727980888	0.15742723937897676	0.8749081471874104	0.9655118000337799
UBE2J2	18.26717800594507	-3.492353288820394	1.4074035030702405	-2.481415799521495	0.01308616233727302	0.08068345668370855
CHRM2	20.649309839005753	0.9297269560192064	1.0116520908257776	0.9190184693438449	0.35808591183142147	0.6634167028310836
PA2G4P4	20.00291473047532	0.4887227558882078	0.7057847634664011	0.6924529703473451	0.48865291054463933	0.7721783564488189
PMP2	20.095349800652734	-0.048958344995992484	0.8104095425979282	-0.06041185650288226	0.9518276157821276	0.9856641952572166
RSPH10B2	20.027363209328406	0.9043778169301995	1.0266201006261229	0.8809274398374147	0.37835709451804145	0.6808058567377011
AC098591.2	18.908327012765408	-0.6204951156671884	1.3882591540260385	-0.4469591386217146	0.6549045630901789	0.8716024673513239
PADI6	17.38222861738289	-6.906625430983886	1.6374211700177996	-4.217989578642621	2.4649020862315413e-05	0.0017950733857436208
FSCN1	17.833550367979708	-6.94061947801051	1.7557306070164118	-3.9531232469683957	7.713767930737115e-05	0.0030717841769124484
LINC00944	20.551243673329342	0.9401462625611461	0.6394789818523674	1.4701753915943274	0.14151425772731369	0.38398630733333233
LTK	19.054280961367706	0.31703328116734525	1.5215059847629897	0.20836808027194886	0.8349415775802426	0.9518275371860017
KIF9-AS1	20.110265477977645	-0.011417030530403893	1.4338691364830902	-0.00796239366613812	0.9936469961565948	0.9983528637139992
TUBA1A	18.548754545626178	-3.914132288082049	1.5075359090578038	-2.5963774823303187	0.009421249816464307	0.06366154348494232
IFT57	19.471370426649635	-0.14721356099632338	1.4326546002217766	-0.10275579401590205	0.9181567907386975	0.9774275853301987
CMAS	19.712369591143016	0.06446163982191998	0.8037247307316333	0.0802036286269807	0.9360753042345327	0.9823803315622178
TESK1	22.12237559247922	2.923509161107416	1.122449280652779	2.6045801903914985	0.009198689234419051	0.06257947510454136
AAMP	18.471172003997285	-1.240985935416677	1.334336188734689	-0.930039929887135	0.35235041073235673	0.65823178661488
PRDM4	18.111559950413113	-6.961494429438505	1.6523318483153804	-4.2131333584933515	2.5185226009606718e-05	0.001821645683994173
MPC2	18.45228886655202	-3.4629771282904738	1.1691558462585292	-2.961946552611023	0.0030570084448535077	0.029335417229156065
ASB14	19.64901180326161	0.0012360409395893717	1.3846527282301735	0.0008926721584330004	0.999287750761522	0.9997858947719495
NAA60	19.32829966783312	-0.2977367588144938	1.6678637152459768	-0.17851384144452326	0.8583194518812677	0.9596300286148873
RASA4	18.04932866071155	-2.8077441853394327	1.1729205685732436	-2.3938059068695594	0.01667457001911993	0.09578193718438285
SUMF1	20.768816217765234	1.5825005148234421	0.8570710625453247	1.8464052562033084	0.06483338460077417	0.23631846478153287
CPLANE2	18.314104834944768	-2.082012945551027	1.2478367604388882	-1.6684978448773564	0.09521693939241904	0.3021170122619802
CHPF2	18.466357969230764	-0.492995519107913	1.4640826653871777	-0.3367265597516927	0.7363230396470567	0.9104851334935881
LINC01133	18.653262208053736	-2.6147544915142555	1.199756039714409	-2.179405149847526	0.029301583907165044	0.1397905415410031
KAT8	16.98625563630709	-2.9968378580442283	1.3366900553192826	-2.2419841055287884	0.024962399587020928	0.12587750230448186
ZPLD2P	17.495428337788784	-2.761203824775933	1.1707073726168455	-2.358577292123736	0.018345139031312633	0.10225671861097331
CDK2	19.629628046343896	0.10554513796137562	1.3955783199525094	0.07562824418551246	0.9397148651979963	0.9823803315622178
ZYX	18.90581312352789	-0.6261368269909316	1.629500819224165	-0.38425069788491845	0.7007926455947872	0.8925604992938339
KDM7A-DT	18.90390546826876	-1.1734352477051078	1.2848669995378734	-0.9132737070273855	0.3610986071632668	0.6662044790035386
FN3K	19.199125984491317	-0.6477208713501051	1.4683858060768988	-0.441110822965953	0.6591327685794698	0.8730232908957122
GALT	19.20307568106806	-0.3999751777906406	0.8173728310241972	-0.4893423938369196	0.6245993121724157	0.8569099595707368
FSTL5	18.652923142716073	-0.6846937627404082	1.1634082513897448	-0.5885240730607763	0.5561805804824717	0.8174151664911022
KRT26	20.93126604952166	0.9489834832954869	1.1784414801489256	0.8052868973820907	0.42065414104517074	0.7185285962171859
TMEM82	16.908684794807222	-6.86763971740424	1.7168243679518003	-4.0001993480541325	6.328914734422251e-05	0.002792206884387742
PRG4	19.432066323749215	0.08841884153002004	1.4054533190811567	0.06291126167593075	0.9498371670897033	0.9846661072555822
RAB34	20.623322258973886	0.18457609218394194	1.59910736823576	0.11542445232278455	0.9081086983377903	0.9753956921857406
SLC10A2	19.482147263608756	0.5459882114639085	0.7910734322098335	0.6901865101684824	0.4900769054934232	0.7734514914144014
HDAC3	17.276286705086054	-6.896608226348894	1.744518565682093	-3.953301708573319	7.708014433499456e-05	0.0030717841769124484
ACP5	16.954149985811657	-6.870648240881603	1.7969268083744596	-3.8235548653742586	0.00013154130411565735	0.004168741925513344
TLCD3A	20.80399134195534	1.1659245915424958	0.7494928163224113	1.555618100869091	0.11979893187308852	0.34716874983390944
MCPH1-AS1	18.576032916769638	-1.2503981176901615	1.2788940989990816	-0.9777182635128098	0.32821368632573233	0.6334724573921543
TFB1M	20.350556729478217	1.463774399413243	1.111822455874429	1.3165540880014066	0.18798813697032057	0.4573876124340809
SRSF12	18.91387893162307	0.056986764408525604	0.8509508447865236	0.06696833872093019	0.9466069086372526	0.9841405455330547
ZXDC	19.234721231037888	0.4530765528531254	0.850750759531617	0.5325608561343722	0.5943376047858933	0.8391154646591009
DLX2	18.47313660003441	-0.42735375398686093	1.5184881059522986	-0.2814337183884967	0.7783777592315488	0.9297423496073071
SPATA7	20.506121959683156	0.8866872558893889	0.6816732118460265	1.3007512111091586	0.1933436268926143	0.46551975174894517
BZW2	17.377647480996444	-5.449922789999915	1.669637391448282	-3.2641355649519364	0.0010979861568743677	0.014712461011930328
CD24	20.49758626973935	1.1805985091976992	0.820148118009151	1.4394942611872534	0.15001053476623522	0.3977183628396061
SMG1P2	17.21472557063469	-6.892635060546338	1.6617398585143042	-4.147842410609787	3.356232834866946e-05	0.0020730062695466967
GNL3	19.109350200979254	-0.557970660489831	1.3524531544496468	-0.4125619128870203	0.6799276109247857	0.8828230749329391
SAP30	19.896018440163825	0.2718314285268889	0.7419545441488457	0.3663720785465747	0.7140874516180005	0.8993685382562857
FCGR2A	19.549082940240634	0.03313719092439712	0.8517436634462127	0.03890512174792331	0.9689660330979349	0.9902791985171293
SERINC4	18.62836807151345	-1.4852589972701618	1.2752667296524491	-1.1646653697889087	0.2441544719040072	0.5362766387403765
RAB3C	20.274755019079013	1.1637479016000118	0.8335364592637152	1.396157167051794	0.16266717197114655	0.4180202310533452
GNA14	21.211162557013793	1.9539608915888682	1.3537587621879001	1.4433597374697256	0.1489191598142174	0.39564791772230545
RGPD2	20.40606944211962	0.7475995039606759	0.7256894238168037	1.030192089652671	0.302919842326273	0.6068384782918695
TMEM45A	19.83135577626229	0.5190484444423817	1.4352093259784686	0.36165347803081976	0.7176109961276124	0.9009326858338457
ZNF460	18.397192067631504	-1.0250484403069362	1.293932432996393	-0.7921962647873388	0.4282462461939308	0.7249945406666617
PPM1E	18.787875938388527	-0.614062016183048	1.3862696952754292	-0.44295999420303556	0.6577946715996519	0.8728636808113205
CYP4F35P	18.81677888833726	-1.1657317071224425	1.279481001159696	-0.9110973168541359	0.36224410006999286	0.6674569610942204
PHC2	18.707432762702734	-0.37657142284192463	1.535621308203112	-0.24522414532171669	0.8062828817862022	0.9420452058013039
NT5DC4	18.565545411970355	0.4393250010096418	1.7007036391319248	0.2583195513322254	0.7961602984102333	0.9380805757953015
TTC1	19.89447747872701	0.11778841830152169	0.8305226547952566	0.14182444948543796	0.8872186713780605	0.9691628750659614
HEMGN	20.75539240157041	0.9361126526800756	0.9350057160939333	1.0011838821593162	0.31673791735575896	0.6205483519965188
ZNF204P	17.75296088434101	-2.783382553330868	1.140135236913042	-2.44127403768958	0.014635544169820451	0.0872266947228789
CYP2U1-AS1	20.279202186617898	0.5521340722660841	0.8694471123742387	0.6350404347865928	0.5254020437646515	0.7979341851632135
APTR	17.958438498912077	-2.0162870391851024	0.7904785989466782	-2.5507167959661756	0.010750164079728952	0.07016643313549299
CD33	16.879132082277756	-6.863878140120616	1.8898000469481468	-3.6320658109862722	0.000281161391102893	0.006408249712543429
SLC22A14	18.203286312415553	-0.7221738300259127	1.452507211071798	-0.4971912184126261	0.6190542134802253	0.8540344694626297
C2orf69	21.03487332820148	1.10283106740889	1.0721488615913457	1.028617486728479	0.3036594574533795	0.6075634134632724
SOX10	19.998940067741632	1.1140420196104013	1.9709966638577352	0.5652176079435576	0.5719257616030002	0.8263103164581552
Z94160.1	20.64115485936185	1.0237691064999883	1.4990817029042436	0.6829308265964362	0.4946505537312207	0.7766350031752871
LINC00528	21.955766493100146	2.4254058039791127	0.812093367756532	2.9866095455002615	0.002820897530259163	0.027715878315654904
SUMO1P1	19.13898231207089	-1.3003483052528608	1.3652926895913529	-0.9524318962273719	0.34087798962111104	0.6461751097303597
ERO1B	17.93667999447273	-1.1617483857857294	1.4048050897309445	-0.8269819025272989	0.40824731913271617	0.7077401502173812
ENO3	18.215924044747954	-1.6461038115656643	1.3555200664077496	-1.2143706702387578	0.2246062101829931	0.509917446326849
PCGF5	18.657717330716576	-0.4849963171296477	0.7810869277872643	-0.6209248930891602	0.5346490416382299	0.8035259542227475
SGCG	19.329763059123227	0.11831030809375923	1.0124705374916458	0.11685308728772312	0.9069764742983011	0.9749168572477015
OR56A1	20.066177038469448	1.0563421877168924	1.1279689071160877	0.936499384914496	0.3490161291135663	0.6549403696408685
AMOTL2	21.57835026671316	2.0920020326000035	1.3515222256121076	1.5478857786837585	0.12164979917864027	0.35014658629314904
THUMPD2	19.460148464625625	0.06734542912432359	0.650015327935865	0.10360590932244655	0.9174820979438499	0.9774275853301987
ESPN	18.16002962707997	-1.0119565046439865	1.234489585920809	-0.8197367690948689	0.4123661841235967	0.7112578385056001
HSD17B13	19.271091192694367	-0.3420223221748489	1.46437352849894	-0.2335622131365894	0.8153248659371817	0.9453204588321767
DMBT1	19.157938369669207	0.6986298426312074	1.047773566581454	0.6667755943782877	0.5049154841403616	0.7838390838257256
RELA	18.22638222779904	-1.109558843270666	1.5552544252948002	-0.7134259354769866	0.4755822289984636	0.7626438762045163
L1TD1	17.417877400384235	-6.908127693154821	1.726491417945504	-4.001252263029131	6.300814053607619e-05	0.0027864442606396083
AUH	19.666490803257783	-0.3084277915214569	1.4372465919493111	-0.21459629353035511	0.8300820839511432	0.9496417350115011
VPS37A	19.097160225924426	0.18862511191251363	1.526549830722047	0.12356302304478022	0.9016612713934133	0.9731862853203221
LINC02745	21.0284812765553	1.7197828624305969	0.7324798515482397	2.3478910154258834	0.018880044690208826	0.10437650203864263
PSMD9	18.38937118424444	-0.8317058734348158	1.317373303057515	-0.6313365175265773	0.527820514614614	0.7990960588978903
COQ4	19.07043704740219	-2.0794323675223834	1.3934197542496054	-1.4923230140670816	0.13561448632755266	0.3726857135894814
SRP9	19.018797362893842	0.0880443563197127	1.1937033175927556	0.07375731894359194	0.9412034890244894	0.9823873920517995
SDC3	19.564558569621255	0.7931668279590101	1.0894874919351647	0.7280182965204811	0.46660238621286154	0.75565032154128
STRADA	18.579506595670495	-0.24424558480175185	1.0035267280479636	-0.2433872242514682	0.8077054398722956	0.94275305227756
DHFR2	18.83791275079926	-1.9052828306308676	1.3177798443941575	-1.4458278738561308	0.14822548593391535	0.3946673750632987
NR1I2	18.136205079082426	-0.7999662506583922	1.3454432781321515	-0.5945744898060417	0.5521279363804228	0.8151208391509088
RBFA	19.784438158877023	0.9206841867267321	1.019380737048884	0.9031798946800983	0.3664304266137318	0.6709547140532898
EXTL1	16.8845208271072	-6.86461389585777	1.7412655787051565	-3.9423129818958738	8.069957156665928e-05	0.003148764017183504
SPATA31C2	21.26612519041109	1.8899973330173285	0.8742530413070333	2.1618424457428578	0.030630322519732456	0.14401293407002425
LINC01193	19.842666832794052	0.3937208398721369	1.2930902434115674	0.30448055878403424	0.7607618019181938	0.921285201962427
NDST4	21.050993725259207	1.6113587361115596	0.8645940783333115	1.8637170627143265	0.062361447968761155	0.23159556253155883
FBXL19-AS1	18.49806552262381	-1.242727978174015	1.2839046085391703	-0.9679285905734024	0.3330800343893058	0.6380458455354101
FBXO25	19.6229407126576	-0.052001886748791235	0.9004489445095385	-0.057751066360698454	0.9539469164666368	0.9863110898282877
RHEBL1	20.119230564758155	0.974037433559434	0.7428998064768452	1.311128936994538	0.18981420586687658	0.46077615157067703
KBTBD11	18.186568949889107	0.6148263422718379	2.2549235250942616	0.272659509482095	0.7851149624416447	0.9329872363587992
SLC22A2	18.80491349046564	-1.6254143173006923	1.311219044143506	-1.2396207365661165	0.2151157070333256	0.49695116893684615
CALCRL	21.66406535622927	1.4583084628706862	1.6213044111569257	0.8994661661532585	0.36840440956171694	0.6726875982594805
C1QTNF2	19.421342214148797	-0.3763785651772198	1.4786283320179248	-0.2545457550265966	0.7990739604198687	0.9390609432621446
LRRC72	19.735024625754637	0.38017971376064286	0.9159763109317682	0.4150540895254252	0.6781023072277086	0.8823254949028467
TRIM22	18.76601092995218	-0.6114233917848231	1.381633740076072	-0.44253652328377446	0.6581010069674926	0.8730232908957122
EPB42	18.983667543604067	0.26457317609486425	1.4308011818216202	0.18491260662646625	0.8532975828509152	0.9575537271151399
FOXA1	18.893418771447184	-0.4796713859654475	0.9240521720946583	-0.5190955667342025	0.6036940997087337	0.8460231336698446
FOLR1	17.180918674450993	-6.889190211476509	1.6511624779128293	-4.172327256482275	3.015041687763148e-05	0.0019469300542962933
ADHFE1	19.587876367947626	-0.08929145224648687	1.421075125821231	-0.06283373104211211	0.9498989054404012	0.9846738921804685
ARHGEF25	17.75955439836201	-1.8339677437777697	0.9411836346515754	-1.9485758955601704	0.05134609305686536	0.20470091279607083
ALMS1P1	17.56690259330145	-3.3875567558454556	1.3498470341439943	-2.509585656861983	0.01208728964816627	0.0765444354878665
SMIM28	17.772320211924246	-2.7825807366462985	1.2404714593179094	-2.243163851731292	0.024886250395077893	0.1256527982600953
RAB4A	20.06553894785195	0.785870226221588	1.4762639681595124	0.5323371992891949	0.5944924723920921	0.8392115258508922
SLC46A3	20.146381143862342	1.3055901683325875	1.330190179228237	0.9815063956419208	0.3263430820499853	0.6317419790435083
LINC02817	19.70363826173905	0.2736139922684698	0.9257771817418702	0.29555058999581196	0.7675733120728567	0.924994133584342
TAL1	19.297915240706825	0.2082588611979199	1.5137064612624564	0.13758206529965428	0.8905707305366064	0.9701035527570268
LINC00320	20.872309830212473	1.8149084248045202	0.8861111543729162	2.048172417024697	0.040543108139340325	0.1742067477435991
ATP6V1F	19.30618276238182	-0.3451007954208031	1.364986695559919	-0.252823559777806	0.8004045609456879	0.9396080530169577
CDYL2	19.513715151744567	0.42375840051235314	0.8022908495754274	0.5281855087049868	0.5973705863396832	0.8414912728993177
MKRN2	17.67456288435719	-3.400693764295455	1.1538738915622178	-2.9471970803423684	0.0032066875917740596	0.030357146949352286
GBGT1	16.92302261728678	-4.379705681693199	1.362342560784178	-3.2148343652804896	0.00130519809984919	0.016465175304345478
CHMP5	19.32224250687317	0.006778789145845585	1.4148502835627388	0.004791170645120059	0.9961772135396377	0.9992315304679432
CRACDL	20.02490306411025	1.1310599376930752	1.0083703285844297	1.121671181341561	0.26200227411364085	0.5577930909768614
MATN4	16.86957930073168	-6.862879043839709	1.8482543843474661	-3.713168004339769	0.00020468091397659766	0.005441565447309146
MAT2B	18.498486089940304	-1.0341068128615032	1.2937702239072324	-0.7992971191889574	0.4241181489175293	0.7217310065647368
EPN2	19.86993051778503	0.9391570802621512	0.8661119236350429	1.0843368560503592	0.27821546956821075	0.576801400055377
OR3A1	18.629338943455576	-1.7442057546260747	1.2603804937755647	-1.3838723807928628	0.1663975350912742	0.424228141629621
LINC00853	17.678987576470124	-2.5289910732981555	1.6669755512271762	-1.517113476221286	0.1292380363828363	0.36322844955122546
WASF1	17.806797591750634	-3.4127415134344155	1.0873087407262676	-3.1387051217438717	0.0016969611987044848	0.019709744594577274
KIAA0895	17.651669947274215	-4.441942877353461	1.2384165957015862	-3.586792112420794	0.00033477100375617553	0.007062406145709398
CBWD2	18.055839352770594	-1.314619076315941	1.2758666732728972	-1.0303733954768448	0.30283475716737174	0.606725184771449
PRSS12	18.48504598787415	-1.1349732718446792	1.2683130445478215	-0.8948684054963099	0.37085743780110947	0.6747346587257353
NMBR	17.480199409215558	-6.91246900000376	1.6519513689538148	-4.184426448571211	2.8588698973600816e-05	0.0019057638986633898
ZBBX	19.668125205557164	0.4620153706128273	0.8410372733922273	0.5493399463133677	0.5827721784412387	0.8323708067260056
MCU	17.87829960522276	-1.2979517304734691	1.2972654165816948	-1.0005290466260812	0.3170545479973429	0.620825503053729
SOCS5	19.672332090826753	0.8254673534847596	1.5050343760922853	0.5484707635901492	0.5833686988484575	0.8327288497521674
FAM66C	18.279264858639362	-1.1153901351386992	1.354466849943857	-0.8234901689804608	0.41022930550300307	0.709631413128326
TESPA1	18.481478120586956	-1.0152458434037832	1.3033442147950842	-0.7789545017187983	0.43600651685520597	0.7304560451371587
AZI2	19.455014332754462	-0.07546736754747323	1.4210919314036912	-0.05310519740473787	0.9576480903683091	0.9874599545013865
LPL	20.511701520890174	1.768361236668903	1.0576346497601177	1.6719963146725434	0.09452504878814252	0.3006610803860943
AC116535.1	18.26719562188649	-1.260450679165667	0.8347490399698084	-1.5099755960321388	0.13104965135301816	0.3659100362423754
ARF4-AS1	19.047615777739193	-0.39449916303846905	1.4061563460122266	-0.2805514224341017	0.7790544793371819	0.9300995992821441
ZBTB45	16.386926440386585	-6.821573392215486	1.9213889406561668	-3.550334473084806	0.00038474199760351474	0.007632032256565989
IL18R1	17.955281493230505	-6.948092417007842	1.6968785045788448	-4.094631641722822	4.228401113538948e-05	0.0022262615237691676
SCAT8	19.34392569271903	0.5234236249962179	1.4286012664275716	0.3663888849161641	0.7140749125491834	0.8993685382562857
AC004522.5	20.447176178315093	1.5079041184673072	0.9886702338406577	1.5251840976435562	0.1272131858629202	0.3599718426314035
TAS1R3	22.712793012332146	4.4579676252485525	1.7489451368286784	2.5489465228921255	0.010804886730403229	0.0703558361241348
WDR83	17.281813187228273	-1.9241855321560994	1.3795996626267901	-1.3947419561500942	0.1630936679049565	0.4186608942538508
SGO2	17.892586427300532	-2.792047276284055	1.2340678487800925	-2.2624746921687207	0.023668090730855768	0.12213102387567287
GAS8	17.881982793752673	-2.151096253437429	1.1546787561036655	-1.862939143953824	0.062470828727774395	0.2317185021622401
LINC00701	20.117259800901675	0.7001666395716915	0.8912945992571013	0.7855614071433665	0.43212448160003125	0.7276787378226691
PRKCZ	16.752426304094204	-6.854108313391499	1.6872518203858677	-4.062291254084403	4.859339518400969e-05	0.0024087145654731142
DMAP1	20.49319311777455	0.8598434732563489	1.2600296717255357	0.682399385150069	0.4949864444423766	0.7767608841463464
TSPAN18	17.15067203093064	-6.886043168352204	1.6406861616151442	-4.197050800729228	2.7041329375231087e-05	0.0018813873370718299
BEND3P3	17.956964316905598	-1.5501319954188733	1.2681688829331377	-1.2223387722884238	0.22157954279280456	0.5060561677036827
RPS6KL1	16.835875880154962	-6.860578129068397	1.7137355884770025	-4.003288590841132	6.246802363017959e-05	0.002779042934091567
DUS3L	15.892234907556329	-6.776579238741787	2.4051110759500642	-2.817574334301758	0.004838791249926807	0.04008449393443457
SYNE4	18.660694586997597	-0.4322328576342941	1.4098255592677407	-0.30658605583714527	0.7591584686610162	0.9207073761666333
UPK3A	16.63109905566304	-6.84254684435302	1.8600300211318528	-3.6787292498586877	0.00023439894087389374	0.005816211759257118
LINC00885	17.522669081472362	-2.1184556512052617	1.2454883081979535	-1.7009036835282454	0.08896107483704645	0.2895942732472672
WDR4	16.99937833118445	-6.873681108198675	1.7032482776493811	-4.0356307406251455	5.4455805136113283e-05	0.0025619528677421435
LINC00680	17.79503653919693	-1.4384316528789298	0.8626591379997135	-1.6674391883383812	0.09542710697222746	0.3025581377313877
STK38L	19.120502020477563	-0.03900708112854458	1.4752869611741368	-0.02644033476544794	0.9789061228944913	0.993183037659281
U2AF1L4	17.091576644393204	-6.881490094129041	1.649011699489782	-4.17309961855227	3.004834787702548e-05	0.0019469300542962933
SLC35F1	20.043518445938258	1.3527586400915477	0.9726405682611464	1.3908104229190885	0.16428292162036517	0.4204448583773096
LINC02363	20.175176923741127	1.0503728884213128	0.7514253940637016	1.3978405530599731	0.16216095347972526	0.4174782403441105
NAA20	19.590324466809687	0.2335963979646423	0.8056174786559304	0.28995944620562103	0.7718472626191641	0.9265911151512737
MMRN2	17.658623828068006	-1.0327950730589104	1.4785532374210366	-0.6985173390579842	0.48485371819075995	0.7689794864754861
PEAR1	16.70386217180411	-2.0415907930653265	1.4399835048683427	-1.4177876247630965	0.15625277825997566	0.40754511587125997
FANCC	19.34159511239713	0.5971924635934112	0.8005079532864718	0.7460169023201426	0.4556572047559019	0.7464273505913083
RFT1	17.36936052520699	-1.3668429559870043	1.5272550116378258	-0.894967078563523	0.3708046868502096	0.6747346587257353
FAM53C	17.87957689074381	-0.6827942193299138	1.173786842704117	-0.581702055678971	0.5607673866367993	0.8205266227989009
FAM245A	20.90183172127574	1.3527050318347285	0.9714592515354512	1.3924464970575912	0.16378723262749129	0.4197103695553022
SLC66A2	19.456207865346713	-0.9350856378553051	1.619918635150852	-0.5772423488221844	0.5637757527655679	0.8230355427082758
CIDEA	19.4976162695454	-0.4386302833200007	1.4462410185964754	-0.3032898926803193	0.7616689481464887	0.9218491851072899
SLC39A6	19.442633820080676	0.6852917724970516	1.5594617144113296	0.43944122908829325	0.660341857930732	0.8738053514406761
PKD1P6-NPIPP1	17.071421063901752	-1.4651951629419542	1.4940326902749286	-0.9806981952130728	0.3267415941543377	0.6322571790514
BICD2	18.833162493839087	0.9238122957476638	1.5969832126936443	0.5784733918332567	0.5629445566124522	0.8225514558217267
LNX1	19.759723402395355	0.8062979593097928	0.8130679014840078	0.9916735832740924	0.3213567814848879	0.6256110925668015
FGF2	19.271674871523544	0.10132232207182551	0.7603197331553139	0.13326278097681302	0.8939855614894964	0.9708839402080744
PXN-AS1	20.510540102515293	1.0617043806244801	0.6872901912756962	1.5447687077474865	0.12240221887592552	0.3515099480284651
ADAM2	19.467700427865385	-0.00837650246504459	1.4367846957671602	-0.005830033191279242	0.9953483328788665	0.9989184151526309
PGM1	18.79074047891674	0.3422575218736873	0.8582359123046656	0.39879189039596974	0.6900465529845652	0.8878079757676381
WSCD2	18.367798741594427	-0.6435435577226017	1.0750100360059796	-0.5986395811834283	0.5494132553879822	0.8133718237138292
LFNG	19.228530475916035	-0.9066470212047897	2.1036966564692157	-0.43097802072209407	0.6664843520046051	0.8768120357199906
NR1H2	19.71879567217609	0.9059017391770505	1.4234270574270211	0.636423014758869	0.5245007441258485	0.797308263966675
SLC25A18	18.905771622861938	-0.3036698218246614	1.3615705647743113	-0.2230290736896156	0.8235128788097739	0.9479866233432428
FLAD1	17.001009963727043	-6.873742978457984	1.6820683099004559	-4.086482658284413	4.37962205138439e-05	0.002250501154928917
HOXD10	18.942881178551534	0.36397966278506955	0.8239407477799945	0.44175465743837444	0.6586667530940664	0.8730232908957122
AQP8	16.64980098447329	-6.844954695031091	1.7529437651217543	-3.9048341602422485	9.429002276267054e-05	0.003475004045144175
SEC11A	17.94072415315772	-1.05979836777724	1.2779904777491926	-0.8292693773773383	0.40695199486360245	0.7067293463829272
GLYCTK	19.02932410683589	-0.5487168965378355	1.500854119719624	-0.3656030851554992	0.7146612726439799	0.8995662343301901
POLB	19.158766739011188	0.3280532054082292	1.095927871288061	0.299338317787888	0.7646819207495349	0.9231138314620144
LMF2	18.92441592277552	-1.173471060759832	1.6734302922315258	-0.7012368941851792	0.4831551888012129	0.7679348007148488
BDNF-AS	20.617016007102574	1.5236567532552425	0.7825779978185433	1.9469711102311535	0.05153819830958696	0.20526536761540046
MYO1A	18.409014787827974	0.34551255707312867	1.3220425422469722	0.2613475331027457	0.7938245137641444	0.9369996252226546
HPX	17.212693691299556	-5.435441997614512	1.6783809810728232	-3.238503092510123	0.0012015871830523633	0.015604547093163652
FAM167A-AS1	19.529989927961108	0.6781923283736861	1.4992895682919178	0.4523424578657772	0.6510222935812872	0.8695588751710364
APOL2	17.354197600544385	-6.901656225161947	1.6874324544788082	-4.090034067345018	4.313098330244713e-05	0.002237025268113508
RP9P	18.843228344099973	-1.5027765795161632	1.3586479939643237	-1.1060823599579275	0.2686908731058463	0.5658408554644472
IGLV3-12	20.8456954277889	1.4742629834920042	1.5335586714558407	0.9613345814102139	0.33638396550735294	0.641543051705279
ARRDC2	18.29314572018952	-0.6477175643255803	1.2053492311006693	-0.5373692101948864	0.5910126070248094	0.8372466552564163
PSMC1	19.293728864159117	-2.266037281382127	1.5764523135894792	-1.4374283711903137	0.1505963121125013	0.39850773458060845
RUNDC3A	17.975329658460833	-0.9835075806940753	1.3413852941139706	-0.7332028948056379	0.46343469003376736	0.7526201335885573
CCDC200	17.354631434155987	-5.43867697151585	1.7093523154192785	-3.181717965603729	0.001464043117214843	0.017902746916373568
SIGLEC16	18.25707283999198	-0.8362390758230449	1.071055602325525	-0.7807615907216807	0.43494272837664416	0.7297662236807115
VPS25	17.19309418366427	-6.889120731905493	1.771230135713953	-3.889455465440466	0.00010046940300833896	0.0036150285194117226
CGAS	17.957814717831873	-2.34656166035339	1.1207948151830942	-2.09365856137553	0.036290406815132195	0.16117700520546913
FAM117A	17.6422973978559	-2.023920153803323	1.3413117695607264	-1.5089110523992104	0.13132151498996572	0.3664766425540185
C1QTNF7-AS1	18.734294193898073	-0.6861330442608086	1.388439397811503	-0.494175723724284	0.6211820828905643	0.8553212588515973
ZNF658	19.066291430672134	-0.10245527420295723	1.3801822094742116	-0.07423315088374322	0.940824868020397	0.9823803315622178
GABRR2	17.175326555684443	-6.887070856842896	1.614204369961358	-4.266542071750037	1.985260703589251e-05	0.0016752606691200565
MGAT4B	18.54517637933279	0.4938545689121634	1.5644279451409546	0.31567741451183756	0.7522473713560343	0.9178643763992466
MLLT11	17.323123576935643	-3.074736975751192	1.2330700390610279	-2.493562310615038	0.012646838464447623	0.07886657476436326
TTYH2	17.003672819157625	-2.7683181911672676	1.1628960272779032	-2.3805380070368996	0.017287377597309816	0.09818805678600247
OCIAD1	19.08017013051889	0.06537741732579136	1.3791646078938689	0.04740363619512368	0.962191531015544	0.9891232189425477
TMEM269	16.96741401875912	-2.255129733059881	1.458965433030991	-1.5457047041716843	0.12217590064382491	0.35128049313019694
UCKL1	19.282531541742113	0.8796754711314122	1.4963156704112974	0.5878943116926743	0.5566032347778913	0.8178001452133076
GFI1B	18.61009302617961	0.052675389964889234	1.4316877939860115	0.036792511737656054	0.9706504447753272	0.9909208693301649
RPP38	18.130160052948774	-1.2080296008203761	1.2687761823286294	-0.952121909006234	0.34103515900025294	0.6462280170637283
CPA6	19.61798916120564	0.3701613325491281	0.7940468636942727	0.4661706373688911	0.6410933649984667	0.8647803760043818
BCL6	17.40934906660618	-6.9053885971019096	1.799399953660348	-3.837606299286012	0.00012423945908747306	0.004049550556844879
AC087633.2	19.058039813090634	-0.17258162225006432	1.3688875686102717	-0.12607435863068975	0.8996730643419627	0.9728235387588648
LMOD1	20.77038272133419	0.6984422762000821	1.7408178817191895	0.40121501711041563	0.6882618253867456	0.8869194817562682
DACH1	18.08329047547778	-0.800267406524051	1.3834789469004896	-0.5784456701108097	0.5629632677182888	0.8225514558217267
FYB2	18.784202742529256	0.036771124760674345	1.1737558814944216	0.03132774484065416	0.9750081640799647	0.992268104670729
DCAF8	18.295561638716723	-0.26090404207556683	1.0632365008338995	-0.24538664903898524	0.8061570655808457	0.9420452058013039
PALMD	19.481662322172227	-0.17498587913951602	1.5190633937278677	-0.1151932696568316	0.9082919332014918	0.9753956921857406
GSTM5	20.698610051880635	1.6064576503278547	1.1467508401721613	1.4008776746016403	0.16125065591938237	0.41637300707961844
OR10J4	20.251943259365408	1.2038955887007718	0.6756072384088351	1.78194595951361	0.07475804473728735	0.25848824928614383
WASH3P	18.174349308823086	-4.491867551763461	1.7115565724157698	-2.6244341695486186	0.00867930688317879	0.06013863175979047
LINC02472	20.41228891339628	1.3809820226726108	0.8532148685623404	1.6185630062911978	0.10554132008650431	0.32075692034293474
LIN54	17.748303447866327	-1.9673158750956161	1.2086531058594376	-1.6276927313207172	0.10359005512252308	0.31768712462942794
REXO2	20.085115807239536	1.0488503708167205	1.4767536065749698	0.710240602187738	0.4775549465589015	0.7638939324939854
TBX19	17.620442427941043	-2.019818281468894	1.178422973713902	-1.7140011070076662	0.08652852255861243	0.28421826262108335
EP400P1	18.08555949212465	-0.709058768450817	1.472805021534215	-0.48143424152111686	0.630207905319297	0.8594971059120514
NOS3	18.151881146306632	0.36811774266217356	2.045480042012361	0.17996643091174633	0.8571789221258129	0.9594141680617617
TAFA4	20.548229972547862	0.9636233919904919	1.0482656687034235	0.9192549377128568	0.35796224180271874	0.6632726233191127
PPIL3	17.7657508450237	-1.5518595030121376	0.927765525884128	-1.672685026244395	0.09438931852070181	0.30046535368972965
CTBP1	17.272102892630553	-4.40433077082333	1.4328963301490263	-3.0737260457393063	0.0021140346455489623	0.02291281688970371
AC093690.1	20.32780523677606	1.2967176114423482	0.7844198338251746	1.6530913109616128	0.0983122814540858	0.3083496556225862
AKR7A2	18.604048191895046	-0.5885054944713635	1.333189514345885	-0.4414267350130693	0.6589040909181932	0.8730232908957122
SLC6A17	19.028619297353718	1.0315153607369967	1.6327124126026438	0.6317801915235629	0.5275305190244421	0.7989155174517965
ADAMTSL5	17.68815329735318	-0.7541423017134339	1.4689055622603007	-0.5134042113319974	0.6076686003325482	0.8478281903752131
VN1R10P	19.010728978747693	-0.5507075872401027	1.1472580031936392	-0.4800206977916822	0.6312126756291321	0.8600459759885624
FBXO24	19.809591836811467	0.6395544522387633	1.4828584564935736	0.43129838147268573	0.6662514270598712	0.876668312383402
BEND5	19.793842172520872	0.6452792740813706	1.4587931431049181	0.4423377482484927	0.6582448189897434	0.8730232908957122
CENPU	18.827749653696202	0.04710163069497324	1.080424683895119	0.043595478145837675	0.9652268561895022	0.9896984384169414
ACO2	17.185624507553026	-1.6128625306382227	1.330998253131643	-1.2117690814720414	0.22560078678401774	0.5113886347679549
PRSS27	17.468188418140425	-1.941986208508494	1.2526574440568907	-1.5502931130310649	0.12107117958024131	0.34919010359064584
PROKR1	19.028402347314046	0.8572334363431593	1.5314406781319199	0.5597562142523397	0.5756457332526201	0.8282933400618342
OSGIN1	20.20187838754984	0.8128016983754486	1.5567836459114486	0.5221031840295177	0.6015984896953765	0.8445665577355876
COQ6	17.049284637518525	-6.877034740830101	1.6714668021466252	-4.114371121220049	3.882363927288818e-05	0.0021668889478686803
HLX	17.74437530312773	-6.9322676919496065	1.9492392445978737	-3.556396533243269	0.0003759764566721806	0.007500130723390169
FAM186B	16.739366708048916	-6.852438991366539	1.6623021639791817	-4.122258359432875	3.751760772998881e-05	0.0021446557214468065
HTR3A	16.6273921573746	-6.842610768230543	1.673350272391695	-4.089168228030644	4.329227991533366e-05	0.0022399278160573485
ATP11A-AS1	18.60651958202539	0.18411443852245035	1.4211068804630311	0.12955706643434264	0.8969168728908544	0.9718694166636443
FGA	19.071821940665572	0.1936954567650681	1.4134800888669572	0.13703444306763032	0.8910035702784909	0.9701035527570268
LINC01898	19.122543253507025	-0.2823785676894237	0.8443728582980983	-0.33442402241419805	0.7380596146224385	0.9111452714945752
PLA2G2F	16.109020399542324	-6.796387596066728	2.0544845701203247	-3.3080742950864237	0.0009393988466810023	0.013226577701170014
DIO3OS	19.424489309530006	-1.5521276588803636	2.143379602087969	-0.72414968275725	0.4689738457751873	0.7581518040451085
ADAMTSL2	20.434872825732658	1.7082174944853041	0.7653935227182029	2.231815979339328	0.025627127775752035	0.12813563887876017
RNASEH2C	17.563502286582263	-6.917061199174212	1.7817705220027307	-3.8821279809923865	0.00010354635373203016	0.003659998608414168
IRAG2	17.702694138461794	-4.440819091508311	1.321253978139343	-3.3610639324334124	0.0007764285133853801	0.011706402202684103
LINC01524	18.1307812620715	-0.6252826881846415	1.4051502127605489	-0.4449934836192461	0.6563244633189429	0.8724052826901688
HTR1A	20.202680818855892	1.4756273782308955	0.9537743469730552	1.5471451742375109	0.12182824290201988	0.35045790241935265
SNORD58C	19.974567322642795	1.122888384002577	0.7946853109705558	1.4129975331130558	0.1576564494389825	0.4101497916956157
AAAS	18.50726773837958	0.5101187804554351	1.4971463768421764	0.3407273920212078	0.7333088154529124	0.9088891974474664
KIAA0753	19.43335927651501	0.2835513546852293	0.8495780361919857	0.3337555146272084	0.7385640545144558	0.9113966521910577
SCNN1A	15.977216107256154	-6.784776243787107	2.0697335429018615	-3.2780916495533714	0.0010451145683422216	0.014237258997948329
LINC02348	17.994788359262788	-1.0361724497193585	0.7865655675732409	-1.3173376669871524	0.1877254646533807	0.4568530562890982
ZNF890P	16.452895448097568	-6.828144735345087	1.6871084829364331	-4.0472469935428315	5.1823549048396986e-05	0.002530540101802393
PI16	18.275997970143965	-1.7109102910154266	1.4783229448646382	-1.1573318921679085	0.24713678843073983	0.5393876993104367
LINC01852	20.191372763456588	1.2551928932944445	0.7220040214831691	1.738484628819626	0.08212545623666477	0.274729683912032
TMEM182	18.16718921152323	-1.398138543890885	1.3080890259422526	-1.0688405117409858	0.28514154118748525	0.5853397889132034
SLC5A4	17.73981865626251	-1.5287826407133458	1.3815296130930914	-1.1065869498740395	0.26847255209260334	0.5656693481211712
ZNF682	18.08587592217935	-1.434936916655107	1.2396086646131381	-1.1575725126953091	0.24703853187583036	0.5392398255326968
ULBP3	18.319381359805394	-0.08868030612098059	1.2121125140693474	-0.0731617775508809	0.9416773819381352	0.9823873920517995
LLGL1	17.278172651625137	-0.9893737278729812	1.1718745704521603	-0.8442658905818202	0.39852084198040416	0.6991411539982858
PRAMEF11	19.493149902869675	0.6745097144961675	1.1064824390625605	0.6095982102234075	0.5421279975227166	0.8084398223927467
CCT6B	19.442600728904345	0.7506219087424004	1.161744174512982	0.6461163526445663	0.5182040058060938	0.7930446016554001
OLMALINC	20.672985946058805	1.4503217295467166	0.8936198678575688	1.6229739083843633	0.1045949825835575	0.3196299533247745
NREP	17.440706957179827	-6.906634173807996	1.6723004772373247	-4.130019854576553	3.6273190698005763e-05	0.0021190917587722326
SMKR1	20.503974584898007	1.3123827161113526	0.7938561408516801	1.6531744841116638	0.09829535785506899	0.3083420541065116
RPUSD3	16.389405693525454	-6.822323974948878	1.7255655379430175	-3.9536742157481406	7.696018092538663e-05	0.0030717841769124484
GLIS2	19.50181289734777	1.0771706808404071	1.6405634935484172	0.6565857920625594	0.5114472869905875	0.7894263306855515
PTPRN	17.456100435391754	-0.6662740958089561	1.1561180170143415	-0.5763028393326138	0.5644105040408143	0.8232061604309612
ARSA	18.000756988458253	-2.2231604104333167	1.3863680830947975	-1.6035859722553212	0.10880534483150903	0.3269849714304747
MYRIP	18.76608487023254	0.10802635190827341	1.1122282560817143	0.09712606321371575	0.9226262832564825	0.9790222342551946
TCHH	20.729633832649125	1.9762478171829396	1.0011195061281026	1.9740378696907142	0.0483774370526822	0.19662580254688208
MUC5AC	17.844509086398975	0.3430713650439626	1.8544014581537394	0.18500382618633607	0.8532260345168337	0.9575537271151399
RINT1	18.132021186610853	-0.4666192863921266	1.3442619051283629	-0.34711932593787914	0.728501675139438	0.9064178878848603
PELI1	18.304910882200076	-0.2696712930007327	0.8795054039068863	-0.3066169824572027	0.759134925774758	0.9207073761666333
BEST4	17.38795787291973	-6.902881065073892	1.7406017815397243	-3.9658014476853234	7.314973764855807e-05	0.0030029520677540295
GPR32	16.856059395161434	-6.861195836023312	1.6449119690354408	-4.171162934662483	3.030490702901825e-05	0.0019469300542962933
BTN2A3P	18.081692123899007	-0.9929181465321452	1.3073310348495693	-0.7595001725377056	0.447553410888772	0.7401215710824899
FAM32A	18.211539528287076	-6.968674637014572	1.9682575605072834	-3.5405298457070424	0.0003993244676598851	0.007762006220098224
EDRF1	18.66023306958972	0.4904512412050737	1.4656167584413053	0.3346381230838766	0.7378980832387854	0.9111452714945752
PTHLH	18.88574173508658	-0.3764878545498293	1.355168633710675	-0.2778162401227835	0.7811534239359448	0.9315925949188417
PROSER2-AS1	17.913811265766117	0.2682163341254989	1.6421393230490322	0.16333348234271003	0.8702558727696668	0.9640134019841013
SNX31	18.470358536424023	-0.08246252168205832	0.753324594605581	-0.109464794157203	0.9128338441216052	0.9762818334882026
IPO4	19.208758339395718	1.0057108233437344	1.5138994913705652	0.6643180931603611	0.5064867432446313	0.7850747572780148
MAPKAPK5-AS1	19.26971000739834	0.5332628664244191	0.7211600099288983	0.7394515212747242	0.45963286699578054	0.7495470028117541
SLC22A1	19.810416134949353	0.8652118388329967	1.4966083629845974	0.5781150635210643	0.5631864376865992	0.8226706050900934
AHSG	19.10565245651004	0.7892817543238749	1.5238940136216297	0.5179374334886304	0.6045019232481228	0.8463575803432356
DOK5	20.307635502151197	1.207259642975404	0.7514997764994182	1.6064670685585207	0.10817132496546622	0.3257823364265641
ZGPAT	17.19417911531367	-0.9853994851195471	1.515298942451414	-0.6503003846392129	0.515498208684308	0.7909761073793019
CASC23	18.04433075588164	-0.9566314217531477	0.8822146323369678	-1.0843522502217533	0.2782086465901028	0.576801400055377
LINC00934	17.48822776623129	-2.179389634312422	1.4616641762105373	-1.4910330770797409	0.13595281089234756	0.3732238954635298
GSG1	16.912235704627847	-2.7071084493231012	1.2440556103202192	-2.176034919071096	0.029552649603923578	0.14055850901977968
C8orf44	20.040367704348345	0.965395994511392	1.4983182025959905	0.6443197398514843	0.5193681177492209	0.7943494049002967
PKN2-AS1	18.916461873151302	-0.12342784537878033	0.7082222152286195	-0.1742784153402148	0.8616466617119954	0.9608505458010579
VWA5B2	19.69185870742329	1.73934157385079	2.1996477686004425	0.7907364072919143	0.4290978260152398	0.7256274568758707
ODF4	16.596167813381186	-6.840205321886595	1.669855884172956	-4.096284827163036	4.198333433860671e-05	0.0022262615237691676
AC099791.1	16.491336971582083	-6.830410597113304	1.8063128898975727	-3.7814105381823544	0.00015594226262024535	0.004618376079505041
GLI1	17.85159250621701	-0.5167617162754591	1.3560861874003387	-0.38106849039300966	0.7031524275915468	0.8933821098604435
ABHD14B	18.036518966817294	-6.955029763845771	1.9727309264503785	-3.5255845947324715	0.00042254919895359376	0.00802994523301892
MTMR7	18.641190935300465	0.19219748268641565	1.1032498364113605	0.17421029792453321	0.8617001927168804	0.9608505458010579
NSMF	17.57290566565373	-2.306136332612813	1.9408178761015165	-1.1882291280442576	0.234743150857744	0.5237449483779169
TXLNG	19.61878567918289	0.7781972741758988	1.495010970969591	0.5205294738882071	0.6026945905376204	0.8450345206682413
RPA2	17.80062546467148	-1.9710808315426598	1.220340921733596	-1.6151886710007028	0.10626984316700282	0.3223920473823528
TGM6	17.012772634739413	-1.8997700289937858	1.2718593979467152	-1.4936950043855217	0.13525535485341542	0.3721315980020544
COX10	16.801635469446833	-4.370193199899854	1.2905236490308736	-3.3863720383440294	0.0007082329721886553	0.011085409661997558
MIR3659HG	19.591212343209403	0.9782470787736034	1.4614761274043253	0.6693554964260912	0.5032687333317558	0.7828349022589027
MAFG-DT	18.008144929829445	-2.1599691846873816	1.2256929654920892	-1.762243274211989	0.0780282035038709	0.2662072433033555
SLC35G4	17.08722261169245	-2.7685408508769895	1.43926233317167	-1.9235832044433612	0.054406847971597415	0.21287242357240457
DENND10P1	18.121207201136016	-1.7262682439883401	0.8232524542049241	-2.0968880629156765	0.03600348548225975	0.16006985548405886
POLR2I	20.865863763173284	1.723034038228678	1.4384428431619438	1.1978467176639107	0.23097669597279302	0.518934964591806
GOT1L1	18.590850489013963	-0.50891985469122	1.139441771064486	-0.446639633208969	0.6551352745904266	0.8716418453460191
ACOX2	16.581010046503536	-1.737960381468005	1.3040049948661567	-1.332786598448873	0.1826018448847837	0.4491126800225452
GLRX3	18.14833149995302	-0.5037037387766207	0.7212880778046864	-0.6983391993802174	0.4849650901487482	0.7690367369137308
MYLK2	17.593249846048447	-0.29612314818243685	1.0937721882108011	-0.27073567181008396	0.7865943389084231	0.9335265440834701
CREBL2	16.579854990772205	-6.838235536553548	1.6543410091515776	-4.133510261019589	3.572643378358446e-05	0.0021190917587722326
ASTN2-AS1	18.374589123575408	-0.5543153643526271	1.0873493739046507	-0.5097858863541634	0.6102014745267492	0.8491352148028539
SUOX	17.07433675645853	-1.0752327609117052	1.4307956747933352	-0.7514928790003592	0.4523560847582222	0.7438130083320722
SUSD2	17.34824345324799	-0.817114606606149	2.019802478369619	-0.4045517397650301	0.6858070387824824	0.8854870863874121
IRF3	18.945136005005036	0.015745916911025733	1.6534350350749236	0.009523154267934224	0.9924017370879805	0.9979215580950732
LINC02558	17.549115836746015	-0.8835108584367339	0.7881453633546044	-1.1209998808801245	0.2622879131159488	0.5579784386165118
COG8	18.077748584884798	-0.6196475719280548	1.3352972752940584	-0.46405215032854485	0.6426103827016445	0.8654829177370619
KIF9	17.323821396270464	-2.7445128321368615	1.1128564162450796	-2.466187723837007	0.013655974418039861	0.08285143965752287
TMEM51-AS1	20.930997079541754	2.478785869539616	1.561683749283954	1.587252137749504	0.1124555505905994	0.33329556583882336
CCDC144NL-AS1	18.04212987285671	-0.6158848511770132	1.341620695704894	-0.4590603388489206	0.6461908367183432	0.8676302906970275
FOSL1	16.462304821097483	-6.827234360292314	1.8061292637290223	-3.780036400161345	0.00015680543284282342	0.004618376079505041
SMUG1	16.753877885299335	-6.851888203739914	1.7520586743981337	-3.9107641221511438	9.20045896297324e-05	0.0034324168394320345
IRF4	18.520598872547186	-0.41628330640976674	1.4774815008307454	-0.28175195843447287	0.7781337106427907	0.9296436582564493
OGG1	16.640922597109075	-3.7486444914947277	1.1922608447565999	-3.1441479504931773	0.0016657120089282912	0.01950515741732385
ARHGAP26-AS1	18.553593754703098	0.3182733396034924	1.4446448793010869	0.22031251012876724	0.825627777836348	0.9486984673855884
JMJD4	17.162043442676886	-6.884372124360813	1.7366004764819902	-3.9642809141151405	7.36175214126792e-05	0.0030051874549478427
ZNF730	16.595106971057028	-4.3515366578504455	1.311398561649051	-3.3182411397329097	0.0009058624349414176	0.012928298442301507
PTCSC2	17.3562740717869	-1.7733741766266509	1.3157042861277732	-1.347851637578713	0.17770610566534562	0.4419272993770991
LINC02864	17.370507708805544	-3.0293238090866286	1.2338389269344388	-2.4552020064832942	0.014080543930038544	0.08472630635887653
CYYR1-AS1	19.60666450382294	1.2021624297596216	0.9776110010590102	1.229694048509441	0.21881169632034336	0.5018909203162659
HMOX1	16.564870064754054	-6.836003518670259	1.800486805942432	-3.7967529093289176	0.00014660378607415375	0.004472916348593698
PARP12	17.418224659465242	-6.905397056146702	1.8941467563183665	-3.6456504930846285	0.00026671627217327633	0.006267095610789747
CR2	19.77068158108045	0.8853888138573625	0.7195587042421373	1.2304608486251067	0.21852457938953562	0.5015569542059876
ERC2-IT1	20.122168509926027	0.6057376541272534	1.63701303345024	0.3700261645752291	0.7113629953562175	0.8979121387391347
LINC00861	21.59364883224841	2.687296573361954	0.8031210817450039	3.3460665327363275	0.0008196672553459048	0.012121157291328698
SFTA3	20.281865386648008	1.6502139377451206	1.0489715968466706	1.5731731371048117	0.11567873363098373	0.3392508992777367
CCDC198	17.663406533139995	-0.9509884919610616	1.4287127656846914	-0.6656260900036917	0.5056501259051218	0.7844069103714922
IL11RA	17.641039557786495	-2.586439367994237	1.3658915757617793	-1.8935905410733196	0.05827938000390631	0.2221385581256619
CHEK2P2	17.286140445861793	-3.365919405661753	1.162611417880082	-2.8951370629055115	0.0037899300999813105	0.03384832573544837
ICAM2	19.187193582080308	0.8942173579114749	1.5344703238984188	0.5827531129045619	0.5600595127477082	0.8205266227989009
EPCAM	18.26835707820367	0.5424967030699825	1.9757317993732035	0.2745801344302341	0.7836388303301888	0.9322074426004122
AIFM3	17.276124820172523	-0.8374779989250786	1.0483804050199628	-0.7988302670623949	0.42438883771529257	0.721854793954223
NOL3	19.883517742850373	0.8453183446881453	0.9877167547907846	0.8558307233202683	0.39209141850763896	0.6933164821690455
TRIML1	18.647813890456852	-0.15369773455638477	1.479773826057303	-0.10386569342552553	0.9172759324942933	0.9774275853301987
GOLGA6L7	18.762663003488253	-0.21287574261751901	1.402966118696401	-0.1517326325851101	0.8793978180771439	0.9669821603786463
SRXN1	19.887763379154496	1.5860692385818516	1.5072592754331071	1.0522869319388322	0.29266792544911024	0.5939951797858604
TAGLN	19.230287458015237	-0.41072339671668906	1.6192969175526846	-0.25364304239980495	0.7997713407253161	0.9394132545583211
ATP6V0E1	18.513050331763974	-0.254554406749954	0.9256227792003632	-0.2750087967474841	0.7833094799693114	0.9322074426004122
AMDHD1	19.75438970144831	1.1432725420365841	0.8016811121991848	1.4260938977348987	0.15384123999061414	0.40378103781787333
UFC1	17.7723571808713	-0.5081596515762551	1.475417269804236	-0.3444175840802512	0.7305322667102463	0.9073517114417025
AC005394.2	16.68419229122489	-3.3266045700497826	1.103496021963425	-3.014604949939767	0.0025731416988627204	0.026081125699150755
ZNF215	18.027749160552407	-0.36417665261417315	1.448041871881057	-0.25149594061192093	0.8014307002852069	0.9400592134742574
CCR4	18.916959351808874	0.45203580544359934	0.9030311872550562	0.5005760729235195	0.6166695052828801	0.8524867703501744
LINC00606	17.20549018539375	-2.15064554478449	1.1511624512597678	-1.8682380948327004	0.06172889106034056	0.23017093957533613
ZNF8-ERVK3-1	18.27983299688425	-0.39129634640955774	1.3895542634980345	-0.28159846411792266	0.7782514180240447	0.9296436582564493
CYSLTR2	18.801396901711996	0.1786863717967411	0.9602211720977016	0.1860887647440458	0.8523751524631513	0.957413776522761
LCA5	19.03547401835222	0.2075209813388563	0.8248480437020347	0.25158692309855374	0.8013603674238322	0.9400592134742574
BSN-DT	19.07498633321148	0.8340170812145529	0.9931687449310672	0.8397536526106039	0.4010465247434728	0.7011637218342472
LINC01703	19.061075693486522	0.24912596802941026	0.6548095419395896	0.3804556165927004	0.7036072367076023	0.8935994212225954
TNRC18P1	16.47267515226658	-6.829489850348576	1.6526151630621748	-4.132534907699886	3.5878425573688836e-05	0.0021190917587722326
NIPA1	18.05571598013689	0.003650326891259925	0.9580717315150239	0.003810076814903585	0.9969600058890236	0.9993695157838682
FBXW4P1	19.77865091568005	0.9439936611708353	1.5268420964565215	0.6182654141915824	0.5364003963141815	0.8046384330996803
FCHSD1	17.993987538078937	-0.010693174889943457	1.5244846619921453	-0.007014288274943991	0.9944034535723438	0.9983528637139992
CDC42SE1	18.941869622860892	0.33754117787504073	1.2437360726031497	0.27139293079163035	0.786088838507381	0.933145536333224
LINC02043	17.08818763570436	-1.9132121267670146	1.1979334377036626	-1.5970938505852887	0.11024478873924654	0.3294747456467303
CA9	17.113144907789124	-6.879672901622369	1.7021814632034178	-4.0416800736833185	5.306960463738118e-05	0.0025411873083268336
NPRL2	18.391259382225012	-0.6145779363734407	0.7996312495232198	-0.7685766867413985	0.442144649716276	0.7348918224336883
RFX8	17.771637805144888	-0.5872377706942592	1.3697886905733723	-0.4287068324738837	0.6681365877504017	0.8776171431593034
WNT1	18.631328125087517	1.332833137427745	1.8524772712586937	0.7194869044315623	0.4718409681407033	0.7602216940722543
ZNF843	17.523638073669144	-0.5605473852115007	1.4671451270259523	-0.38206676005378243	0.7024118465076526	0.8927483541165685
U2AF2	17.3155035566346	0.07678663533115913	1.3786872215050663	0.05569547184700367	0.9555844068477953	0.9871030026046035
POMK	17.55853802747905	-0.7393800976577611	1.3892412642465999	-0.5322186409851097	0.5945745736724939	0.8392267218964307
FAM120B	18.113129633998216	0.31770417980558024	1.1007926000012795	0.28861402211934467	0.7728767638469608	0.9269203306754058
AMBP	17.107947729203357	-1.2191393620273214	1.6628672957409485	-0.733154933739972	0.4634639383654906	0.7526201335885573
DACT3-AS1	18.6784933630909	0.2843740875579591	1.9809098763290796	0.14355730715268408	0.8858500553128084	0.9690843777028509
PWRN4	18.47954015209525	0.13518398337415502	1.4314796025750867	0.09443654183473711	0.924762389312416	0.9794990901566397
SPACA6	17.476359743643684	-0.47573505321424703	1.4876178124175108	-0.31979655610679697	0.7491225584642844	0.9162070055641001
TCN1	19.99503453215208	1.61970429508981	0.7363446509172971	2.199655138489935	0.027831371953918778	0.13515002305614704
CSNKA2IP	20.821298724808106	2.605222168696258	1.0172514471138299	2.5610405137174848	0.010435918560698008	0.0686597910545552
MTERF1	18.40645839937154	-0.830659016842724	1.3748436561046142	-0.6041843471833409	0.54572108644772	0.8106361773072415
FBXO36	17.99806236814434	-1.086609291732311	1.291057530805855	-0.8416428128141346	0.3999879173780948	0.7000271170232287
C5orf24	18.653864146385647	-0.9481460162598508	1.4966440267907435	-0.6335147164506192	0.5263975736923527	0.7982390818264434
TRIM61	17.632157490450865	-2.3743826424369905	1.1990867449965166	-1.9801591939404586	0.047685643470491895	0.19487795392386512
FOXL2	18.74820623096879	0.4699885782826821	1.5123055143446396	0.3107762114365843	0.7559707553367028	0.9194220208620956
FLJ36000	18.809748664424028	1.1254323435945133	1.6633028331404016	0.6766250385503396	0.4986438885917276	0.7799104362241165
DDC	17.4059842283514	-0.8233825827814792	1.9282226135010745	-0.4270163501954078	0.6693674188593255	0.87806498983577
RALB	17.173077810419176	-6.884406118807375	1.7058136743555266	-4.0358488282188105	5.4405239969077336e-05	0.0025619528677421435
PGAM5	17.601628519526574	-0.9446000053804069	1.367559185969204	-0.6907196522620399	0.4897417368249306	0.7732094464015257
PSMD6-AS2	17.941689336716184	-1.5469056309679112	1.2545381339723007	-1.233047915466606	0.21755788792295905	0.5003339887603614
GPC6	18.141328486394514	-0.6256266434757617	1.3123763472531529	-0.4767128307251338	0.6335666250122409	0.8607026652266999
TUFM	17.0647981737843	-1.2135226066571398	1.9488574367772808	-0.622684134691697	0.5334921104755606	0.8029188992323951
CHRDL1	19.250451570232674	0.8488341306100429	0.7659686946136274	1.1081838416884842	0.2677824276955435	0.5650320822529998
AC004835.1	17.13174685919641	-3.0541563595371044	1.1107471040173444	-2.7496415237013423	0.005966049337849087	0.0463529554875268
BCKDK	16.74859267358131	-6.850272619458716	1.9215211573440156	-3.565025861556148	0.00036382031272857724	0.007406346599040327
OAT	17.525309123635605	-1.2606876522281556	1.5822246613491169	-0.7967816979626673	0.42557782620882423	0.7227757677264709
LOXL1	17.427741889535397	-1.6348864334561595	1.248812039307011	-1.3091533249178062	0.1904824191535175	0.46162317183148366
EEPD1	16.56632157997701	-6.8363367287444	1.6307554991968523	-4.192128576056496	2.7634929100038265e-05	0.0018813873370718299
MRPL52	17.42846828501499	-4.440973618067768	1.3388167672264897	-3.3170884371785596	0.0009096081925255463	0.012962735957016944
AP002026.1	17.68560399053267	-2.023997013118535	1.190761479783042	-1.6997501577623335	0.08917793036200139	0.2900089752481969
VCPKMT	21.02900807915388	2.7446786634047737	1.3729861948745423	1.9990577280753874	0.04560210815999941	0.18917846859586177
NDUFA4	18.430916064501833	-0.833176646928632	1.3786506424583653	-0.6043421163195764	0.5456162108964214	0.8106287098939706
CDCA4	18.5484067397097	-0.2641397565147735	1.3765987559968664	-0.19187853785578662	0.847837349369442	0.955938837732829
LINC01544	16.946542743245775	-6.866635826547406	1.6700734371605155	-4.111577176044525	3.929654726372398e-05	0.0021875420878614935
CD6	17.772538487164173	0.06188719407020676	1.0010888634760224	0.06181988066006395	0.9507062712896809	0.9850789790012552
SLC39A13	17.820523392824715	-0.261626253965254	1.452905551421287	-0.18007106773686793	0.8570967759067896	0.9593727202683378
CDCA2	17.81652795282407	-2.1424107295360537	1.2229319787355437	-1.7518641811552016	0.0797971649394418	0.2698182083697297
LINC00373	17.84621125504821	-1.4112128878117682	1.404591132725501	-1.0047143648653243	0.3150344091352698	0.6190269452530937
FAM228A	21.04210895224828	2.803049938211728	0.9920185738872885	2.8256022739854525	0.004719181990515463	0.039493665890716775
SLC41A3	17.939625011019725	-0.27987028824616306	1.1930910523295415	-0.23457580014510124	0.8145379941917602	0.9453204588321767
PTGS2	18.4433908128957	0.00650871595650651	1.4744501734463409	0.004414334287942203	0.9964778822643001	0.9993134855569185
ASB4	18.824857432254774	0.5031588005014729	0.8008053673346492	0.6283159691800709	0.529796972421599	0.8004362356019212
DSG1	19.412802583438424	1.0943450529200291	0.8443890041557276	1.2960200186574233	0.19496858812614892	0.4678410095353822
TRAF6	19.094567122263996	0.49004982682223003	1.458045528325401	0.336100497070941	0.7367950835976464	0.9107683225428096
SLC4A10	18.213259410205	-0.21018433563685548	0.7364288740419274	-0.285410231789593	0.7753298695638109	0.9279810091905465
ARL5B	17.69719978044877	-0.6287313604109976	0.812779530042982	-0.7735570805747883	0.43919276123200535	0.7322885659128285
CFHR5	20.099114613213334	1.3322065863407466	0.7645830482745634	1.74239618488422	0.08143914303869564	0.2729828777928535
DRGX	17.58754382696572	-0.026280919098446827	1.4625604865979671	-0.017969116039486577	0.985663491262112	0.9952400161170829
NOL12	17.75417992122043	-1.1703013857148399	1.3585332008427253	-0.8614448178291694	0.38899310106383056	0.6910558307537474
SNX5	17.693865921300794	-0.4192600342707607	1.4386984163941454	-0.29141620612995817	0.7707330214583711	0.926125202085792
CCDC33	17.928313363535633	0.11409928920071219	0.908673191333073	0.12556691480390472	0.9000747537764962	0.9729839531754088
UCK1	20.870153282649216	2.3617636411412364	1.986613901712673	1.1888387769284934	0.2345031157085794	0.5234410251383702
THEGL	18.926252568330796	0.8256231443499383	0.8973325524193141	0.9200860284450411	0.35752780489938973	0.6626136283062161
BICDL1	16.53289171380541	-6.833260239464508	1.716642255230921	-3.980596550412482	6.874253632372924e-05	0.002917917657299528
LINC01973	17.177957012467235	-1.6098786519790063	1.462373648716128	-1.100866836182653	0.27095461764849815	0.568364293090807
WASH7P	18.864309907912336	-0.9680116646571488	1.8463038923782213	-0.5242970394273796	0.600071955742971	0.8432811352679275
TAF1L	16.58797730070513	-1.8573250861449826	1.4058426305308351	-1.3211472221778273	0.1864522801871904	0.45448277604087617
RAB3A	17.641404621191377	-0.8646568111959797	1.0094947575327036	-0.8565243204524203	0.39170782632715617	0.6933164821690455
SPACA6P-AS	17.03595199688601	-3.0032190267929124	1.0964301260130354	-2.7390883883440535	0.006160980744278943	0.047309205359994055
DHX32	19.71269142120401	1.47446564666251	0.9966986556507078	1.4793494887377827	0.13904693258563433	0.3792090514243681
MTARC2	19.00161919786436	0.8047832967126716	1.4317640951022386	0.5620921068391536	0.5740532658852091	0.8275306439701422
SRSF5	17.400675192693566	-1.3682144174908915	1.5187975849070003	-0.9008536957705727	0.36766611352887135	0.6719742074938935
UFD1	16.54749665292591	-2.9579592705905404	1.2215203581271523	-2.4215390688418115	0.015454939648601132	0.09056194313240648
NLRP10	17.91189745623596	-0.35063759386432336	1.5987138654856035	-0.21932479690968246	0.8263970469645867	0.9488328493980852
GLT6D1	19.688973785761537	1.4450261427901312	0.8132857534269173	1.7767754281951562	0.07560519624351777	0.26082811455522475
CRAT37	19.220244526214046	1.1184922901745482	0.9997095431564654	1.1188172583038871	0.2632181074680332	0.559118275427802
CENPBD1	18.318183036564957	-0.11641666521959498	1.3581448401248974	-0.08571741524187441	0.931691057721192	0.9810419710972749
RAD9A	17.304579568642357	-1.6207195378008235	1.5332852386801672	-1.0570241576159167	0.29050056237056987	0.5911588891292598
SYN1	20.61616438331625	2.633852008443482	1.7098132145713978	1.5404325957930527	0.12345494112394151	0.3534942277211606
UBE2F	17.531791325996466	-1.4558304768618533	1.3990384467270538	-1.0405936164711271	0.2980641951354336	0.6006192655695058
CLUL1	19.431033032558297	1.2159742439150902	1.0772884930763311	1.1287359437421676	0.2590092417042519	0.5549452417975734
CFAP161	16.792246114723522	-6.853202861265351	1.6246701943156914	-4.218211723981254	2.4624754060040896e-05	0.0017950733857436208
PLAC4	18.81928167432471	1.481119128225717	1.7928735586183429	0.826114658842492	0.40873905298094604	0.708207932994363
ALG6	17.97048598598952	-0.12473465631575353	1.429480260804468	-0.08725874692775167	0.9304658440810908	0.980877189481685
MRPL9	16.727912206258583	-6.8482796977791995	1.6333260114602302	-4.192843100353667	2.7547998288739673e-05	0.0018813873370718299
APBA3	15.686944511930884	-6.759264137986705	1.8480657551890138	-3.6574803245003533	0.00025470680458552396	0.006065330570561218
TRIM36	16.94722062761156	-2.7113756372331057	1.096264211622564	-2.4732866479514457	0.013387671404319361	0.08178363470636346
CCN5	18.00071266304028	-0.12823690047911257	1.4104643845972529	-0.09091821238416425	0.9275575787369343	0.9798708482828502
PROK2	17.004096644178215	-6.8705040558749255	1.6867550891664407	-4.0732078414953445	4.637000899817587e-05	0.0023311069535371393
ANAPC1P6	18.395735105929834	-0.24714973533904402	1.3861854893360033	-0.17829485104293744	0.8584914223021692	0.9596668538605821
SRSF2	16.86369790002208	-2.057454907472789	1.185316621192781	-1.7357850811223563	0.08260184298758289	0.27574505832528334
LINC01603	20.40722077895601	2.0079014432816344	1.0219434117066855	1.964787306499056	0.04943885996193407	0.19971834291233434
LINC01569	19.041550921362962	0.3060753994968811	1.4398982693545457	0.2125673778565507	0.8316644186009748	0.9503140172783305
LL22NC01-81G9.3	18.377405576165362	0.02851080161908222	1.0606489226804272	0.026880526637439017	0.9785550253973347	0.9930787732687947
CHST10	19.26720722987031	1.1420197665733882	1.0044496712849582	1.1369606653486592	0.2555547295260068	0.5503718172342044
TMPRSS11A	18.912416118214107	0.4500246023363907	1.5249222474500685	0.29511314631871166	0.7679074474204999	0.9251870747533671
FNDC4	17.284689879422604	-1.4849542767188728	1.3152751867845687	-1.1290065315906368	0.25889507835380554	0.5547565337760656
NACAD	16.05554408915237	-6.790678655338588	2.005344622463327	-3.386290106583799	0.0007084444735788705	0.011085409661997558
SLC7A10	17.72757258715166	-1.138236761445549	1.3457824494263297	-0.8457806549124997	0.3976751192172162	0.698427602424356
VGLL2	22.153869713385618	5.7486162346075265	2.2270489814806207	2.58127067810859	0.009843736673732052	0.06570215328528314
PIDD1	16.846583431883573	-6.85759177942197	1.7161157525412232	-3.995996056365809	6.44228061608073e-05	0.0028363374182392696
NHEG1	18.74101835022273	-0.13647882193342487	1.4280697211958995	-0.09556873863212663	0.9238630944801234	0.9794570098773469
SDHD	18.27097988620334	0.043424972676493624	1.0639954388396664	0.04081311920270115	0.9674448804625776	0.9901876076388608
AC005759.1	20.747871974974156	2.744058901764089	1.6351889153515602	1.678129588576697	0.09332180361439456	0.29857452929955025
GTF2IRD1P1	16.848518689804536	-6.857599610868532	1.6708924233862594	-4.104153873036783	4.057973178885706e-05	0.0022095350798678527
CYBB	18.157623771157805	-1.2393355004837672	0.8935280463074007	-1.3870135421103484	0.1654376334881129	0.42284029761114433
COMMD9	17.95946880438682	0.23661303912884937	1.566128705788545	0.1510814776935685	0.8799114434352743	0.9671930551354857
IMPDH2	16.244228735221565	-2.4195379440920526	1.1829251129995206	-2.045385559494021	0.040816861476879754	0.1750646549628576
NPM2	16.563428764608148	-6.8346707569589205	1.6702812132902713	-4.091928175073805	4.2780116678423576e-05	0.0022262615237691676
TICAM1	16.21693445508915	-6.806125500421651	1.7173120432459597	-3.9632433297079332	7.393835100330542e-05	0.0030051874549478427
MGST1	19.730690854664257	1.7361953755650765	1.508419891459411	1.1510027051455087	0.24973112264910757	0.5426431553302932
MED17	17.630547909525884	-0.17465876630495047	1.1722189170034223	-0.14899841981004353	0.8815548798557777	0.9674492707918209
LINC00518	19.135060605418136	0.7090390727603904	0.8542893988499973	0.8299752680003569	0.4065527669993154	0.7063888705181917
TMIGD3	20.163014017098277	1.5607277512098854	1.1376574811645477	1.371878423031392	0.1701012884420734	0.4300372894846739
NTRK1	16.91918355541357	-1.0912817992516055	1.5200991730801143	-0.7179017123207733	0.47281789201070734	0.7610316301604771
PSENEN	16.73776532303514	-6.848786756275511	1.6077505784620088	-4.259856502634341	2.045581887880598e-05	0.0017058548566972907
RHCG	17.379103118273076	-0.6322826089344394	1.3470006900415719	-0.46940036008068087	0.6387834910454977	0.8631862603133558
VILL	18.02405430352589	-0.3604074102193632	1.0572804635562634	-0.34088155663739267	0.7331927498272748	0.9088891974474664
SETD3	18.433854942332555	0.4594443195234625	1.513279314844636	0.3036084052801794	0.7614262472067509	0.9216280352854442
MEOX1	16.859179557239305	-1.9493515848883431	1.2105361573293771	-1.6103208260948625	0.10732783498849459	0.32460907566922736
GPR156	17.213639911034882	-0.7093035074399493	1.390326044572127	-0.5101706252350595	0.6099319297282193	0.8489653942586731
ENPP5	20.45057827171798	1.990360586825403	0.663388599246052	3.0002936274266223	0.002697194584775189	0.026901261835539987
MORF4L2-AS1	16.541313458384163	-6.833399993208093	1.6122270042657159	-4.23848501180536	2.2503320329254107e-05	0.001740120388369413
ARL16	18.140100283227937	-0.996836069368156	1.342653027186046	-0.742437583786886	0.45782225537756116	0.748028448759419
SAMD14	19.173296677998525	1.1864536528541514	1.5381403636526019	0.771355905410801	0.44049600378744824	0.7332405104140969
LINC02444	18.04913225073041	-0.5360617169721328	1.4106964574773297	-0.37999791814232114	0.7039469605313933	0.8937413316522255
NAPSB	18.953695118667042	0.3540201590929021	1.0433313968653086	0.33931707620086615	0.7343708799785564	0.909834348796551
RPS13	16.86654440706187	-1.4435055807797366	1.4487700670082357	-0.9963662375773883	0.3190722311450783	0.6232268756590512
AC011092.2	17.68474767520843	-1.1635633851586888	1.276298050179022	-0.9116705811745773	0.36194215497495175	0.6671896606746142
ACP3	18.257252675048377	0.2276466265679635	1.38217965258043	0.16470118493132468	0.8691791842791143	0.9635802121318656
GALR1	17.538431117647963	-2.180140664071969	1.260555160640656	-1.7295083405663496	0.08371815504649775	0.2783906083800554
DERA	18.291606732651292	0.024682976491976455	1.370892227123708	0.01800504518416026	0.9856348285893605	0.9952400161170829
DCAF13	19.51752554972352	0.5862365056886548	1.1264039311176932	0.5204496268997852	0.6027502285208504	0.8450345206682413
MLST8	20.1600683848998	2.050320361856071	0.9746163281420036	2.1037205130400145	0.03540283401223093	0.1581599296785905
CENPP	18.047327391457003	0.12039851583393021	1.4637867802944142	0.08225140263236579	0.9344467984931522	0.9818663489453938
LTF	18.29065224392197	-0.5608874593153372	1.453910795614143	-0.38577845422656354	0.6996607534821437	0.8920370479523824
RAB41	18.929400765059864	0.6977185918870686	1.4428734764429954	0.48356186684303076	0.6286968431877209	0.8589248790772873
CLK3	18.64890267170591	0.46870125370431626	0.8449301939659712	0.5547218658435028	0.5790849176545547	0.8301362258274306
TENT4A	17.697373010640277	-0.11042810049063505	1.1043358772968772	-0.09999503118646647	0.9203482702133022	0.9781807166521732
CTNNBIP1	17.177305881830183	-0.7898866697018692	1.4116313938464164	-0.559555896209976	0.5757823948135723	0.8282933400618342
DHRS7C	17.124207543308767	-0.8956358514499715	1.379549620358048	-0.6492233684334735	0.5161940092637467	0.7915818567097118
NHLRC3	17.43351462126431	-1.2528047142740029	1.2993520746372265	-0.9641764835937793	0.3349574523345399	0.640403043014917
DNAI1	19.09851006087104	1.0717963951035727	0.8247367970939743	1.2995617497365615	0.1937512166234585	0.466182351380159
CECR7	16.541431491637663	-1.2826680832363744	1.4841357353416844	-0.8642525428720795	0.38744917401391943	0.6896183949673345
PEX2	16.840014184836125	-2.699658354756287	1.1840677892588403	-2.279986314336041	0.022608500175135455	0.11818483528158255
LRRC17	20.682597282865746	3.1734821514924745	1.6910555566413201	1.8766279670878863	0.06056910151292192	0.2273613316279408
ZNF777	18.28602294340749	-0.08549104233085016	1.4922634461172248	-0.0572895104770491	0.9543145760572869	0.9863256989647066
LINC00536	19.042469508830603	0.9905936445577833	1.5527130247749703	0.6379759999123772	0.52348930320765	0.7965413451314555
MYG1	16.849816691977672	-6.857595348276462	1.813424562574551	-3.781571888791785	0.00015584120349566153	0.004618376079505041
MLIP-IT1	19.232827829116335	0.8690433271774284	0.880333936213385	0.9871746293406326	0.3235570370268629	0.6285229188249054
LINC01376	17.797750473616542	-0.6775431578055956	1.4625686808640639	-0.4632556177842624	0.6431811543144836	0.8656339890339323
SDF2L1	16.960577041923163	-1.8028830882826046	1.2012014354743608	-1.500899878271155	0.1333814596795526	0.36888480537382407
PSG1	20.201058335412203	1.9440227066493736	2.0457312912705077	0.950282529746139	0.3419687134014746	0.6472022686438553
DNM1P41	18.121812749504958	-0.30205356355790114	1.0301567181793905	-0.2932112738066926	0.7693606673569415	0.9254655201974581
POMGNT1	16.232953756823427	-6.806365743691956	1.7435307644468265	-3.9037829916648614	9.470070082701527e-05	0.0034780835977313985
LANCL1	18.007082207759947	-0.28157048436003884	1.34451839838792	-0.20942107203415167	0.834119544350158	0.9515183188392333
PPP1R16A	19.12159622580522	1.008972234628057	1.1524377599850606	0.875511259402969	0.381295786578256	0.683375887196512
RFX7	16.534337691848858	-1.4095727823182658	1.524094612234917	-0.9248591071726724	0.3550392001322433	0.6601652123279326
DOK7	20.581891952446657	2.8066769599609107	1.3134494157814376	2.1368748017532724	0.03260817601231557	0.15078268497758834
ZSWIM2	18.015285830967574	-1.5580209834234626	1.1632143436198428	-1.3394100510960076	0.18043721910241417	0.4460587612430641
DPRXP4	18.309361236732304	-1.8565815100067546	1.4992651369870045	-1.2383276741416334	0.21559458643767726	0.49778706629719943
STARD13	19.20524861950156	1.5326602718806057	1.5064636396516429	1.0173894885607864	0.3089681804668446	0.6120203848185156
SGO1	18.14778487418044	0.4100064063188784	0.8248018485864377	0.4970968566832819	0.6191207511421113	0.8540344694626297
LINC00621	18.15846095381296	-0.7940209440775379	1.2668473892611736	-0.6267692153043087	0.5308105256405125	0.8011701205014903
OCRL	16.426709754708426	-3.748228386375618	1.1177358049116173	-3.3534117542848163	0.0007982186267137932	0.011903309324732688
MAP3K14	15.784461455483246	-6.768101182328617	1.774285198723182	-3.814550889112474	0.0001364308217885432	0.004276524572488433
THAP4	18.500948296141697	0.4519190165397678	1.4097715335577863	0.32056188239187744	0.7485424277088297	0.9159189093289754
AMIGO1	19.72499175767685	1.5597241662251675	1.6321632161874788	0.955617765892605	0.3392653824627384	0.6444375487333749
TAS1R2	19.157564506771934	1.3640396588471084	1.5059991402293191	0.9057373423462948	0.3650748923635153	0.6697007003382505
ZFP3	17.8103985284409	-0.2024014470174507	1.4062952697080535	-0.1439252846661919	0.8855594692780339	0.9690434886120203
WLS	19.61668907438128	1.0370350066562484	0.7738164423548485	1.3401563341047436	0.18019452445436956	0.4456276075535796
FCRL3	17.3962645515339	-0.835176867663224	0.9887019539294819	-0.8447205594607251	0.3982668776929189	0.6989158966071691
FAM240B	20.07098943980544	2.0472608761450846	1.566180798895919	1.3071676511347243	0.19115577935615635	0.46229132810288465
PYROXD2	17.212357660793664	-0.059659395000800794	1.522783740640733	-0.03917785133146894	0.968748592153626	0.9902791985171293
EID2B	19.00669651152448	0.43900584696919437	1.4667299991223492	0.29930924384984514	0.764704102135285	0.9231138314620144
MAML3	18.193219359328786	0.3135845913564688	1.0893235632532166	0.2878709337930434	0.7734455370004064	0.9273378713286493
MAILR	19.59868813992921	0.9952636375123829	0.8439835788365464	1.1792452631417072	0.238300527241464	0.5280600140514571
TSKU	19.28248226155034	1.3581844262244038	1.0654393579804318	1.2747646462008668	0.20239255761479769	0.47847445666244276
CPSF7	17.95491908477956	0.522514418007472	1.5012131789745442	0.3480614381259253	0.727794043665546	0.9061265454579882
CSDC2	16.886960842810524	-1.14702535355919	1.1759858617669188	-0.975373421442146	0.32937506266118755	0.6344348466929487
PTGIR	18.3583499086113	0.40748752808627126	1.4345646342056542	0.28404961224483616	0.7763723606829664	0.9288231945935383
ECE1-AS1	16.575297247721775	-6.834959327162222	1.7046153826677246	-4.009678310227088	6.080152455229006e-05	0.002745104924850208
NUDT13	17.860542035579346	-0.48626213102642724	0.7388961709766619	-0.6580926388936259	0.510478605627961	0.7888200198131522
MTSS1	17.41931033591015	-0.4396905754314903	0.8549746947006475	-0.5142732038232305	0.6070609935095848	0.847627513657796
NOC4L	19.44410102396725	0.895591935971307	1.412055743695613	0.6342468701889743	0.5259197237663256	0.7980364582482455
NME8	17.326160503914426	-0.8049696579955882	1.3818701576195698	-0.5825219204257518	0.5602151808222526	0.8205266227989009
C1orf167-AS1	19.27466495260627	1.0957577058440844	1.0823125224550945	1.0124226442086166	0.31133601589339266	0.614722412068059
RNASEH2B	17.730206747535867	-0.5821777123474715	1.3237709426735278	-0.4397873480828094	0.6600911318797635	0.8737527494194318
NEK3	16.581787024527454	-6.8357070389877	1.7331052249682015	-3.944196197962025	8.006808670872482e-05	0.0031334576392059578
TACC3	16.256573905861107	-6.809235316946485	1.630585790276316	-4.175944226640541	2.9675252754953363e-05	0.001934430126633239
MRPS2	19.845712572142773	1.6928954006401014	1.2699047989659413	1.3330884346752552	0.18250278426217525	0.44902484176040225
MRPS15	20.189425698158573	1.8182018744544137	1.1001037231987767	1.6527549503856052	0.0983807459254843	0.30838245314054
C19orf25	18.379858754730844	-0.8271221406078691	1.4135175118141257	-0.585151675656519	0.5584457347788683	0.8194416609213797
C1orf174	19.30534891456905	1.2656791081045402	0.9982087314940984	1.2679503476292955	0.20481568262346384	0.4827003758160211
SLC25A31	17.258720009474175	-1.5535026707149213	1.2078727845843484	-1.2861475898304229	0.19839155802517705	0.47295924679432627
RNF166	19.220460601181422	1.3100776968122487	1.7229937710010954	0.7603496419206821	0.4470456160011236	0.7397420453088392
USP18	16.591126438347406	-3.34196253704786	1.0794222939395508	-3.0960658824738103	0.001961067839442377	0.021776557496471095
LRWD1	16.03759298296866	-5.334274706590696	1.8473444417083733	-2.8875366099338278	0.0038827141859073743	0.034297491618372776
TRAV11	17.972330346163552	-0.3174933959630135	0.7893612359998785	-0.4022155908895714	0.6875253690765997	0.886322422928434
UBE4A	16.643505440979443	-2.9770722077937966	1.0847624393829756	-2.7444462489752013	0.00606130797966118	0.04675143786271127
VMO1	17.751129721156364	-2.133865592717148	1.5131754975597524	-1.4101904215065348	0.15848346336204444	0.411294953428591
PPP5D1	17.888988378963493	0.5375756321883689	1.1184866119822954	0.48062768604411177	0.6307811346788186	0.8597577087738856
CDC123	17.803186108272552	-0.42012349346490896	1.3423180684837683	-0.31298356427509355	0.7542931490990264	0.9188297652615901
ZNF425	16.137472655895614	-2.9131432544465783	1.63371350658378	-1.7831420519612302	0.07456318257670166	0.25807993629049025
AC009227.1	19.619433637138897	1.7557186302881398	1.537285495423516	1.1420901553516878	0.25341654710143036	0.5475097024288956
ENTR1	16.558454174992907	-3.313510582122719	1.0924764368442013	-3.033027047882462	0.0024211389817604193	0.025029421704975845
CTSS	17.463700149797543	-2.806352775070933	1.270360767178946	-2.2090990587681016	0.027167751587227843	0.13318791277393272
AMPD2	16.741019165571988	-0.4761653690483327	1.6241962122721156	-0.2931698556187475	0.76939232401211	0.9254655201974581
PCBD2	17.833238839916515	-0.4505580283182575	0.9122368686170383	-0.4939046467189039	0.6213735227531763	0.8553212588515973
JRKL	19.378255297673856	0.6106453147059258	0.9061977213714775	0.6738543921537892	0.5004038903109413	0.7810797405539494
SDC2	17.422670194510896	0.5310180309244659	1.6910650825203495	0.3140139527528065	0.7535104416134015	0.9184569265682095
LINC01299	17.53449818966381	-1.5081231188459079	1.3099563318726197	-1.1512773992168144	0.2496181320130032	0.5426425656569733
NR1D1	20.009895749123956	2.2040433202543492	1.540528066611993	1.4307063714208028	0.15251438642179788	0.40143810214872283
WDR55	17.774696719610585	-0.1802358719435223	0.8774697851961111	-0.20540407770649366	0.8372564346509115	0.9528433146001853
MANEAL	15.77115156165032	-6.7664666678542975	1.837140907464891	-3.683150617549247	0.0002303689511312967	0.005770077439113103
TAPT1	16.51564464787044	-6.829902793033685	1.9777378205503375	-3.45339140611325	0.00055358513940164	0.009540822024649797
RAB12	18.075481982195154	-0.15930539960302723	1.4019861509547276	-0.11362836893541572	0.9095323978352196	0.9757819200564964
DMRTA2	17.131472433053762	0.05154368933673915	1.6605205822634443	0.031040680788479172	0.9752370967139478	0.992268749359909
CHIC2	18.1113611280151	0.1808124284541132	1.3943992100175977	0.12967048973861028	0.8968271311807768	0.9718694166636443
TMPRSS5	18.125977707908728	1.1945074904577315	1.5956525498188638	0.7486012481810844	0.4540975795783594	0.7452471844027388
DUSP11	17.840488634298485	0.013378048308126696	1.1626026678469101	0.01150698228905862	0.9908189591018276	0.9971965149936279
CCN1	21.12196220931517	2.825656211829215	1.1103587714438885	2.544813698508265	0.010933605471864295	0.07090671557157495
B3GNT10	18.422509244855892	0.3825213229807348	1.412867710068183	0.2707410752293821	0.7865901827509193	0.9335265440834701
B3GALT5-AS1	16.68657516723253	-2.441566611843179	1.28011697061477	-1.9072996201828563	0.05648179937011511	0.2179432886237521
ZNF446	15.176654230507694	-6.711273091308941	2.014541741805604	-3.3314142626271552	0.0008640591212471457	0.012518968761830913
TOR3A	17.62431707906856	-0.03552821606510128	1.431821088675402	-0.024813306876188657	0.9802038769746793	0.9936115044610921
PARK7	16.45996300176441	-2.259929661289101	1.0591882975553215	-2.133642966510461	0.03287201799848783	0.15130377981338608
FAM170A	16.705590378481205	-3.7520047449735996	1.142804508991093	-3.2831553563662417	0.0010265207745290654	0.01407412267592558
ZBTB11-AS1	18.432454413336217	1.030112483732543	0.9646278089129083	1.0678859496010518	0.28557196115449557	0.585827489287126
UST-AS2	18.88614499763434	1.2998715045433733	1.1525354254202083	1.127836486301015	0.2593889812088499	0.5552813827943666
LYRM9	17.07491149281611	-1.599955089800988	1.2833136184373823	-1.2467374044928798	0.2124937989576524	0.49325189770052164
AC016582.1	17.03816890561396	-0.7836762453692995	1.9283129840158322	-0.40640510739975666	0.6844449675869624	0.885082106953764
LSMEM1	19.58075271969525	1.514063346643316	0.9146235774699328	1.6553950542490679	0.09784438857775178	0.3073875555355854
ARLNC1	18.493211499612418	0.43520285792474034	0.7505223973383709	0.5798665828869732	0.5620045924273726	0.8217153230176071
COX17	18.516967708590624	0.6947707730892191	1.448674734038125	0.47959059184567426	0.6315185374632291	0.8601320501604794
ZNF709	17.44387180503991	-0.12169298625631658	0.8187043769473182	-0.14864093766063652	0.8818369682348821	0.9676589674139412
SLC9A2	18.29564165182323	0.19745053687007533	0.8616885273975411	0.22914374578760205	0.8187571936319409	0.946001096422334
IL17REL	15.381591205849652	-6.731483376803463	1.819455894281253	-3.6997233062704318	0.00021583465539490434	0.005592160218545236
LINC01816	16.80592009954756	-1.6439657709867508	1.2135698494539775	-1.3546527805765953	0.17552820882542874	0.43841248793644666
BTBD1	17.479110285887405	0.0923367611899541	0.9359059796207673	0.09866029622694505	0.9214079940273799	0.9784882330818717
CASP6	19.751842511859966	1.3109960345172937	0.9843886599318891	1.3317870144989308	0.1829301862302425	0.44941482421497025
CACYBP	17.359554064509275	-0.36925982380703243	0.9643559250583007	-0.382908233580572	0.7017878062803363	0.8927351190606182
SLC16A4	18.781656368521997	0.5314504044016992	1.416681885001164	0.3751374320716062	0.7075582596568435	0.8953332595683249
C1QL3	17.626996797774492	-0.15657290996736722	0.7998302689082903	-0.19575767016304316	0.8447998432852926	0.9549577826266851
ZBTB46-AS1	18.074642547788052	-0.44814361295525024	1.3732146768123128	-0.32634636122266064	0.7441623153295841	0.9138194626946703
FARP1	15.59254414324739	-6.749965225609226	1.8750682536983854	-3.599850412002652	0.0003184002959839886	0.006857197918098199
LECT2	18.78998132836294	0.5303329934900752	1.485080584634514	0.35710721625290986	0.7210115424046761	0.9026971121127724
OR7E156P	19.282999493584672	1.1901680879400232	1.0578920027164371	1.1250374186438028	0.2605731783338826	0.5565601346620304
DPYD	17.119873507951322	-0.6983417914794356	1.4088872466366935	-0.49566904175371207	0.6201279326277626	0.854524396535081
FAM238C	16.04468067731239	-2.375688944344495	1.9113877694348758	-1.2429131243457183	0.21389984883238555	0.4952235922648282
NAT9	17.962032886005158	0.5854583497025752	1.5115065419457534	0.38733431411346597	0.6985087253097049	0.8919781281087169
LINC01854	16.598957506254205	-6.8358179674938	1.6548086374802184	-4.130881246729966	3.613752369028981e-05	0.0021190917587722326
LINC01102	16.52811714466188	-6.830840308818041	1.754887352766933	-3.8924665438199475	9.923018718586647e-05	0.0035764914076397464
OCEL1	18.272709950157402	0.06042988905397223	1.520318017663667	0.039748189754954845	0.9682938821419067	0.9902791985171293
CRELD1	17.059042631170087	-0.08215987646692453	1.070132463421177	-0.07677542666471607	0.9388021997060533	0.9823803315622178
SPDYA	17.43982820059485	-0.6399476178481724	1.379035251464411	-0.4640545752319281	0.6426086454096649	0.8654829177370619
ADRA2A	20.419318909672942	2.769382168530809	1.9925613860600195	1.3898604017449279	0.1645712720978516	0.42098016373882047
FAM98A	17.43737448071092	-0.5521458512045658	1.3148826385004104	-0.41992025374543984	0.6745437113322001	0.8803253925722828
GLP1R	18.123311064767183	1.100628421831291	1.1787311675263643	0.9337399842756542	0.35043803435491305	0.6563382773081933
RWDD4	17.163222813897278	-1.2252437375324992	1.28869980166362	-0.9507596229554753	0.3417264137068847	0.6470793560946335
STAG3L5P-PVRIG2P-PILRB	16.154038923908512	-4.311685704006553	1.2900311345032365	-3.3423113510100606	0.0008308380946586287	0.012252269128235602
DMBX1	16.65306161820183	-1.3693412442973523	1.2815183463847575	-1.0685303477397328	0.28528134856047216	0.5854911195059089
ATP5MGL	17.71494864857404	-0.2486934089718253	1.3969361064171673	-0.17802776220715563	0.8587011729093725	0.959746723900252
IGFBPL1	17.588284916468364	0.44994494986805145	1.6181763188305174	0.27805681286525935	0.7809687472235073	0.9314583772691909
NPTX1	16.973316615202123	-0.8618915994473286	1.3052672213283698	-0.6603181213500343	0.5090497035231374	0.7873830335626649
LINC02148	16.419736088720924	-6.821448454813004	1.6124057532058726	-4.230602899580475	2.3306579724669715e-05	0.0017582065266434105
FABP2	19.145801692475185	0.6102177219029664	1.4729738089676099	0.41427601644231604	0.678671976250443	0.8825874758796595
CHMP4A	18.716337744415814	0.5218086609575782	0.9738683106684614	0.535810288969573	0.5920896705235997	0.8375338440920123
FAM86DP	17.492576428051276	-0.1482628064045016	0.9546844173864097	-0.15530033140207006	0.876584554363644	0.9662511634191373
RGCC	18.40183684115537	0.4816532001022405	0.9624779419148896	0.5004303778058244	0.6167720678589693	0.8524964590848867
ST8SIA2	16.662150752192336	-2.072527503304097	0.8954911193366574	-2.3144031901057147	0.020645616067525244	0.1108099509530349
PLSCR4	17.70773069685473	-1.0569199578163408	1.2965736553912652	-0.8151638384919949	0.41497853393673045	0.7136856688344417
C7orf65	15.991947687876516	-6.786420448855425	1.6423642283006525	-4.132104396767888	3.59457083253604e-05	0.0021190917587722326
ARHGEF17	15.498784311981877	-6.741244082850441	1.891333494107141	-3.5642810238671534	0.00036485489543391876	0.0074103527711578635
HAO1	18.36238899727203	0.17486028122884928	1.0278746942467336	0.17011828602025625	0.8649171129607729	0.962401884103963
HAL	17.24088007322097	-1.1193245403725802	1.2784383013735943	-0.8755405240674836	0.38127987070940006	0.683375887196512
RNF38	16.734545883010156	-1.7737628731451296	1.0906121722015343	-1.626391964399748	0.10386629916069832	0.3181969018213962
NKPD1	18.80033371784859	1.4614200628060774	1.3029340555608593	1.1216377809520042	0.2620164809292669	0.5577930909768614
LRRC56	16.35186547637579	-2.468082558746498	1.1810270599046215	-2.089776468750697	0.03663788410464633	0.1622458570356735
LINC02843	17.798364091285446	-1.065541512253706	1.3321734590024834	-0.7998519299818295	0.42379659151477034	0.7215697827216607
SH2D7	17.196475662166417	-1.475939571925857	1.2821892190206872	-1.1511090173205112	0.24968738874395813	0.5426431553302932
EEF1AKNMT	17.279962457304112	-0.47313680938198194	0.9087972111883453	-0.5206186853977106	0.6026324300206692	0.8450345206682413
CCDC149	15.876389588544315	-4.3102640477432725	1.3470875841429135	-3.199691021193462	0.0013757498698351589	0.017095995309818403
MIR222HG	18.774155445210596	0.465342185578953	1.3183129847190116	0.3529830859385316	0.7241011208712731	0.9043328610889177
ISOC2	17.379596725776796	-2.3552596273406516	1.6176196844729311	-1.4560033176822187	0.14539170247021121	0.3903237663210506
SVIL2P	15.873576797482007	-6.774943154890588	1.7442758787109989	-3.884100696213949	0.00010270933714823046	0.003651733473880312
RMI1	17.436036545598597	-0.5518337175930883	1.3694831228015398	-0.40295036017983693	0.6869847425715687	0.8861294765731171
SPATA6	17.177020689359868	-0.34984281199415695	1.39769036037016	-0.25030065450369543	0.8023548503539673	0.9403484885345068
HOTAIR	16.74166995805126	-2.447219403108658	1.1857202675138276	-2.063909566326207	0.039026291557461484	0.1695008799004986
NDUFS3	16.098860720491896	-3.3000959628801882	1.18572135693726	-2.7831968645689207	0.0053826135025729	0.04316036053250857
LHFPL5	16.6953270784524	-0.9309731954198676	1.3576456410397038	-0.6857262066609041	0.49288577769195474	0.7759265666730395
SPEM3	16.181603450170776	-2.3943178212509957	1.2876572278287683	-1.8594372551212752	0.06296518522819831	0.2327807134696866
MAP3K14-AS1	16.954154887803167	-1.0157694059142948	0.8671721349868234	-1.1713584476855097	0.24145472707615834	0.5324071724672861
ZSCAN5A	17.83225706240067	-0.1309749960704808	1.4290064159032294	-0.09165458923968209	0.9269724779948469	0.9796666584332308
LRRC3	18.338401696395223	0.7827608652392003	0.9666438914307651	0.8097716979110138	0.41807140171413726	0.7162655782670906
TMOD4	16.23249061876935	-2.6411531886285053	1.3529709950339315	-1.9521136804283579	0.0509247093735914	0.20363180609804837
CBY1	18.87200855391158	1.1140732351608376	0.6990360172862428	1.5937279447857755	0.11099698238547753	0.3306462933318713
RFPL2	17.375568153512564	-0.20959800697291456	1.420493178462576	-0.14755298381634332	0.8826955623040625	0.9682012141732471
CBR1	19.564065886158883	1.853444378729294	1.1160956519442942	1.6606501203552775	0.09678373659849107	0.3051306388090308
LINC02209	17.71049110515786	-0.09307429427069014	1.4373831866323246	-0.06475259703625438	0.948370984277931	0.9841405455330547
RPS19BP1	16.81192941074633	-3.756391982264688	1.284694203056558	-2.923958069809485	0.0034561129820894856	0.03191239364486883
GAD2	17.333989017815984	0.1557479832696533	1.04247186770166	0.14940257679378074	0.8812359785647305	0.9674426600428391
SIX4	18.179923663249337	0.6587074117200883	0.896944783753731	0.734390147143044	0.46271099005731475	0.7520220107346048
TRIML2	15.26405783154776	-6.718136820329817	2.287789424682313	-2.936518871819993	0.0033191862387796315	0.0311347575507935
PAQR8	17.516745110025184	-0.22528603971231442	1.5543524065435343	-0.14493884318890757	0.8847591577977012	0.9689020452196256
MRPS31	18.4832108630817	0.63964316235818	1.436726233129374	0.44520880012398406	0.6561688677407981	0.8723075126599195
ZNF233	16.1173356739729	-6.79593012966745	1.6550826774874354	-4.106097068204644	4.024004372181427e-05	0.0022095350798678527
MBIP	20.610662669002156	2.7348528095917017	1.2597928799955742	2.170874953350514	0.02994062612064524	0.14189601391921572
NXPH1	18.419364155681738	0.8897429308633356	1.7387378960508066	0.5117176849277902	0.6088486071651655	0.8485493270000817
UBXN8	16.191806420497457	-5.3391982711389785	1.6149143178317389	-3.3061805274645413	0.0009457713211419514	0.013275185205348086
LRFN1	15.07368864271711	-6.701598276415313	1.996131761187227	-3.3572925428677336	0.0007870978546210683	0.011770489366045722
GSTM4	18.57224346407781	0.9582828049363578	0.870641373720012	1.1006630673222866	0.27104332592751756	0.568364293090807
CYP3A43	18.52419173393806	0.9938996544831348	1.527258447782081	0.650773715428779	0.515192569917803	0.7907928412693934
CYP4X1	17.54996440644246	-0.5616468962078502	1.3779465071257835	-0.40759702448781726	0.6835695491792255	0.8844603871795699
RADX	17.870612248077432	0.02860890866652636	0.8374640485551142	0.034161357393055404	0.9727484808759989	0.9914215522601864
ME3	16.44294995702545	-0.8828299575852688	1.0097216822042512	-0.874329999191486	0.3819385666964281	0.6840368020336137
DYDC2	16.251345488437266	-6.806763838547356	1.6123643907181815	-4.221603923859592	2.4257007176419566e-05	0.0017950733857436208
KRTCAP3	17.519817629435284	-0.489800150206577	0.881850178202339	-0.5554233160161512	0.5786051481883144	0.8298276382600079
ANKZF1	18.518945015788905	1.3088816684984754	0.9827040080583489	1.3319185204959085	0.1828869644212462	0.4493981162951005
WWOX	15.754405033786185	-6.765220358488039	1.6702698532071836	-4.050375659656277	5.113547555359404e-05	0.002505520478449717
RUFY4	16.671413724652073	-1.8630163544624927	1.4418551538686233	-1.292096747349314	0.19632364219106413	0.4698730727285288
TMCO5A	16.259103196442823	-6.80721880996652	1.6299930300081535	-4.176225716702892	2.9638573245274108e-05	0.001934430126633239
PLCL1	17.55691405664106	-0.36161080715669874	0.8056796182758065	-0.4488270510436437	0.6535564230771707	0.8710672100743363
CLEC4GP1	16.58495028070911	-6.833929616087763	1.6698237455633045	-4.092605362838687	4.2655332065313286e-05	0.0022262615237691676
TMEM106C	16.608890731446866	-6.836082580373924	1.6894078732314892	-4.0464370319867795	5.200310484305882e-05	0.002530540101802393
LINC01883	18.77625324196055	1.291652747304165	0.9041793793230742	1.4285359485539006	0.15313765517964953	0.40249635109767007
UBOX5-AS1	17.480324880824014	-0.930721615741021	1.3048137778403242	-0.7132984273675546	0.4756611104263426	0.7626438762045163
DUSP6	19.27993646174764	2.0129681227135157	1.6080095426569196	1.251838418438414	0.21062874787062558	0.4904215836492777
MGP	17.52859841905322	-2.5315048176134627	1.254273379248516	-2.0183038717844637	0.04355962373839579	0.1833159308919427
ZNF768	15.661422642648946	-6.7566837164924864	1.7048738933441956	-3.9631574762629	7.396495674189033e-05	0.0030051874549478427
BASP1-AS1	18.784770693018526	1.073259063245597	1.5048361251499442	0.7132066045654345	0.4757179199923578	0.7626438762045163
KLF3-AS1	16.390964736164225	-2.6587657620359932	1.1690523220121876	-2.2742915025904846	0.022948465735007775	0.11946093807238918
KLHDC8B	18.89098493410965	0.5731464528232226	1.3794338181962704	0.41549398402647647	0.6777803182527505	0.8820588168607396
SECISBP2	17.35662934378708	0.21376739620853327	1.101218916588732	0.1941188922459894	0.8460827891167183	0.9553300495345638
GALNT7	18.415495934944627	0.5797504663417938	1.5910949152252523	0.3643720187866468	0.7155802272033405	0.8999771428601274
LINC00377	18.702789211160965	1.0269746049758535	1.4495539302187528	0.7084762998923899	0.47864952487433354	0.7646256279285764
SOCS4	17.254966514784467	-1.4126679141915295	0.9314134435607021	-1.5166926395125229	0.12934430352223092	0.36322844955122546
SELENOV	16.943653997321587	-0.414945672167848	1.9323150455664513	-0.21474017558363945	0.8299698976030873	0.9496417350115011
TBP	16.85276025320856	-0.6625176525025265	1.3623557144319212	-0.4863029864258212	0.626752362150604	0.857827525470978
LTO1	17.611080545136875	-0.32942582803301285	1.3444729357654952	-0.2450222829107746	0.8064391778857307	0.9420935624754196
C16orf54	16.411434983201982	-1.0045985585618316	1.9111562923354535	-0.5256496093965195	0.5991316812569564	0.8427874605371672
LINC01697	17.123790189590725	-1.4683029836951447	1.3253889577844182	-1.1078279889622953	0.26793610992863404	0.5652035981057101
S1PR1	15.718152356158152	-6.762174458118583	1.6714873144296194	-4.045603218009535	5.2188564110287056e-05	0.002533252134370304
NUDT15	19.9529987181252	1.5715642022239242	1.528166068172241	1.0283988337102585	0.3037622569248124	0.6075948054024246
MRPL38	18.470245441874436	0.25509431086079287	1.0588601822662325	0.2409140650797026	0.8096217207992645	0.9433646145979294
REPS1	16.467967744331215	-3.292919990162165	1.1677043928826654	-2.81999452107315	0.0048024469452343415	0.03991575369027661
GPC1	17.714400066986993	-1.9581688121272511	2.066844439181897	-0.9474195420833595	0.34342503701344385	0.6485731271839151
PIGL	17.37818039521466	-0.5437009491445732	1.3295926998890635	-0.4089229349634198	0.6825962172786046	0.8842747097561303
PSG8-AS1	16.291732729513196	-0.9916453050558907	1.9461912595989803	-0.5095312704570581	0.6103798853409084	0.8491807825825591
LOXL2	16.88773814040719	-1.5174152038698898	1.2688211994509877	-1.1959251662302517	0.23172576333224315	0.5202880748875673
OR51M1	16.785876874915868	-3.7555657071685062	1.2397808914843758	-3.0292172858641253	0.0024518826729148244	0.02527352643700133
TEX48	18.484739130731967	0.880270294758949	1.4945737033576005	0.5889775076206666	0.5558763620856086	0.8171939744037655
OR1A1	16.08656885917445	-2.913925922625752	1.2330859104338696	-2.363116712282008	0.018121961434055398	0.10140838625899265
CCDC196	20.761349854767044	3.0462778742801055	0.9759078270877592	3.1214811375892024	0.0017994377504003216	0.020528456954003668
TRMT1L	19.05939431895825	0.9572576700873667	0.8542974006768772	1.1205204058082257	0.26249206186815977	0.5583010297685954
CCDC9B	15.780230705002056	-6.767619567636573	1.6580508504088185	-4.081671901659656	4.471288826502133e-05	0.002285623963835766
L3HYPDH	17.421208680468155	-1.403454933688145	0.8102699374134802	-1.732083184732501	0.08325875265042236	0.27723007163348934
DPPA2	15.934747626320855	-6.779801506469317	1.6536454869583184	-4.0999123209533535	4.133066939287531e-05	0.0022262615237691676
THYN1	18.555009757510806	1.3130268368461395	1.0569052231208624	1.2423316756529912	0.21411421297629174	0.49555193636074507
PLG	15.578620426839679	-6.748498311099125	1.7642833538678109	-3.8250648889842425	0.00013073764694954346	0.0041494568095254356
CPLX4	16.596348349794116	-6.834381887665377	1.6916156753395273	-4.0401504829361645	5.3416916380065585e-05	0.0025411873083268336
FAM222A	16.641587648448212	-1.5562407685126076	1.3868402582788835	-1.1221485381769607	0.261799289115219	0.5577930909768614
KRT19	19.009922951274604	0.7822744726671331	1.1049178479384618	0.7079933355467906	0.47894939611846143	0.764701974172998
TXNDC16	17.361279644446768	-1.3629852104518452	1.3997924854555241	-0.9737051917436883	0.33020293875151496	0.6349690440716572
GRIA2	18.321365511431196	0.3966479899349487	1.4058264769033988	0.2821457672419441	0.7778317409697084	0.929626232774785
SLC30A2	18.51557048706757	1.4361972179902152	1.4408482082809009	0.996772047004011	0.31887516936648985	0.6230348895554582
DCLK3	18.547395479786683	1.3709406369848653	0.9808134881396722	1.3977587518552124	0.16218552476964743	0.4174782403441105
SYDE1	16.04454730728772	-2.379939955300206	1.338108436200189	-1.7785852707561534	0.07530778067918908	0.25992857590374224
ISL2	17.270426604699157	-0.6207213118896976	1.3879003522934026	-0.4472376643351964	0.6547034694767573	0.871589045994546
AC022098.1	19.120886523170757	1.8656837985129315	1.3772769747143774	1.354617722335655	0.17553938406994096	0.43841248793644666
LINC01715	18.037071030046942	0.8858116112909343	1.5603036064901867	0.567717467040608	0.5702268291175021	0.825582906282966
NKAPL	16.660268519473494	-6.839851695941987	1.7334633249556168	-3.945772372263551	7.954315362724545e-05	0.0031323799294136565
LINC00452	17.197776624827064	-0.13046966093660844	1.5371328655572165	-0.08487858392729941	0.9323579178852202	0.9810419710972749
CPQ	17.998469342480465	0.9529817627271152	1.511777099502764	0.6303718736317403	0.5284513084789937	0.7996573439772988
FPGT	18.33189721009784	0.5993449013390907	1.4842283814074013	0.40380908278466504	0.6863531168767969	0.8856908204615017
CDCA8	15.69769875345002	-6.759609142518586	1.6720930346460212	-4.042603493022493	5.286096827863652e-05	0.0025411873083268336
ZNF552	17.662175344737538	-1.2720526619330188	1.4153992205027128	-0.8987235851954326	0.3687999111266561	0.6730630029272522
SLC52A1	16.065605061335436	-1.975605357443474	1.5706130900558142	-1.2578561645460804	0.20844377930842795	0.48773734231885124
U2AF1	17.984914793617047	0.6384171943250732	1.5198012435000205	0.4200662402768093	0.6744370641685729	0.8803253925722828
HS6ST2-AS1	19.481248468098233	1.8759964260307176	0.7218439579012599	2.5988946856120014	0.00935244613124036	0.06333750540790645
KMT5C	16.029111857471555	-0.7586853944698856	1.52013387418573	-0.4990911704248947	0.6177151575464499	0.8533562544809496
FKBP1B	16.029004586458186	-6.787090257041575	1.7482550504290948	-3.8822082941363387	0.00010351215178753272	0.003659998608414168
ENKUR	19.06729551881754	1.1250131822274572	0.9360069664976547	1.201928214740778	0.22939134179479204	0.5165738518761255
FAM136A	17.57703706948332	0.5115602720825624	1.955700676380958	0.2615739096788622	0.7936499608952182	0.9369845890759947
ELL3	15.502614894884617	-6.742299745016674	1.7015550354618452	-3.9624341290769025	7.418947976817685e-05	0.0030051874549478427
LACTB2	16.94747548341802	-0.8753791857302345	1.3657531505551268	-0.6409497831833125	0.5215553097668554	0.7951415222633657
DUBR	17.617311267854657	0.0208542522147639	0.725562990402103	0.02874216641508491	0.9770702263108676	0.9928238974953311
PAX8	17.00505260081452	-0.44797467098403426	0.9670954292944856	-0.46321661483897225	0.6432091080813218	0.8656339890339323
TAAR5	16.427190428061007	-4.3328837182489925	1.2820560806380636	-3.379636650600003	0.0007258171560089379	0.01122205628824111
RBM22	17.237253736489677	-0.5267232324387878	1.551336005955427	-0.33952878706917705	0.7342114147018647	0.9097763123579541
CAB39	17.873893800388817	0.10830834313753214	1.4249593478273903	0.07600802317811235	0.9394127150925519	0.9823803315622178
LINC01213	18.5732940453328	0.7617643929937312	1.1325008627468431	0.672639128191123	0.5011769023315589	0.7815728093341595
USH1C	18.379217732199407	1.0165749062455214	1.5249136214559498	0.6666442557414635	0.504999393451523	0.7839121178003239
LSINCT5	16.693959183573	-2.6856841184449527	1.1183147215828415	-2.401545885619467	0.016325961395572297	0.0944673640353639
AC093525.6	18.3529262519489	-0.09126126428649976	1.5451781335590218	-0.05906196981722549	0.9529027494270188	0.9860563587591511
PDHB	16.047516421801593	-5.326490056560529	1.5915377502326642	-3.3467569687127177	0.0008176285880763434	0.012099423747698988
ZNF66	16.54840112532081	-2.956640550392296	1.1146541956994194	-2.6525182086064576	0.007989381856311513	0.0565870797860484
SLA	16.52735644683748	-6.82825460710786	1.6576143980370164	-4.119326313281322	3.799817187438022e-05	0.00214911137256494
LINC00323	20.28488574787848	2.612022149432515	1.2082445947248803	2.1618322654505873	0.030631107491122488	0.14401293407002425
PJVK	16.941808709155815	-1.270596945663146	1.0373254467220596	-1.2248778333532861	0.22062125343718764	0.5044635434776124
MARCO	17.726368655052116	-0.18194851234958367	1.0537523492369147	-0.17266724243257298	0.8629129937455046	0.9612818665193146
HYAL4	17.979827436715116	0.21279660674697654	0.9713723732648375	0.2190680037890671	0.8265970746724668	0.9489088098094368
NMU	16.705140488614532	0.004282572210180569	1.6221846215344442	0.0026400029647239732	0.9978935848407906	0.9995135037941836
DSG2-AS1	16.822012871897723	-1.644157093491149	1.196610727345461	-1.3740116613683688	0.16943806216753687	0.42883841847092025
BMPR1B-DT	17.87921874014015	-0.18815339509276086	1.4658218631628828	-0.1283603416084763	0.8978638142870548	0.9720139181840669
APOBEC2	16.684907583969522	-1.2967986220095122	1.3591156043505659	-0.9541488728835316	0.34000829023163937	0.6451188566027559
GPR34	16.553363517419083	-1.2840872157169159	1.2965052255277423	-0.990421936166303	0.3219679278400531	0.6265234247363405
FUT4	15.901726024129573	-1.214099400962547	1.560658422383114	-0.777940504821437	0.4366040880894231	0.730589416762474
FBXO47	17.513698009378285	-1.0366519907247707	1.3833974594805254	-0.7493522440861212	0.45364492661210687	0.7447509738598358
NDUFB3	18.22080867722431	0.20698961932907511	1.5228810334895233	0.13591975655168542	0.8918847169454555	0.9701035527570268
ZNF627	16.756591327226463	-2.973112423223245	1.1999217605068189	-2.47775523461419	0.013221180878888081	0.08123328846852212
GSTO1	18.066260028001775	0.94292337662387	1.5686527599875946	0.6011039540907237	0.5477707499321595	0.812021219729232
ZNF799	16.112694594874018	-2.953757491116012	1.1384871060056236	-2.5944584488789295	0.009474006435666468	0.06387595017579183
CBLN2	15.782990150346253	-6.766794118383205	1.6533828860968125	-4.0926963592551555	4.263859060120615e-05	0.0022262615237691676
GZMM	18.104364866748544	0.9509371465066552	1.1583196157485531	0.8209626545019882	0.4116675407301761	0.7109071182091274
GDPD2	16.131359885788424	-2.228327530557748	1.1128617774095029	-2.0023398914327024	0.045248188415977296	0.1881507490817702
RASL11B	18.262259176016375	0.7814304857247456	0.6960511718306581	1.1226624095316649	0.2615808986516813	0.557701805677562
PSMD14	17.533411262193056	-0.6486974672737938	1.3230861002716812	-0.49029119657487974	0.6239278556369376	0.8565966718393362
PSG8	19.281909813507394	1.7110718238485945	1.3374404926981722	1.279362957223355	0.2007692719337446	0.47643773771577713
KIF25	16.68424266854694	-2.9858694371442005	1.0466022220877056	-2.8529171581426125	0.004331991295697991	0.03710052134482172
RAX	17.0774144593214	-0.9921374592192904	1.5451201996067814	-0.6421102121839971	0.5208016256860124	0.7950918199619552
FBXL3	16.83930064646672	-1.1176135278240873	0.8095568882140604	-1.3805250058332794	0.1674250558836201	0.4258724657135385
RBM8A	21.270395850853728	2.380210701886826	2.0330844987204455	1.1707386994415874	0.24170382463189977	0.5327906945990825
ZNF804A	15.668890248284129	-5.290636964036409	1.7222357966449262	-3.071958540371218	0.002126592600208169	0.02298424980069641
TTK	16.581590717875983	-1.4864174625253224	1.2271224495391604	-1.211303291764843	0.22577918762711313	0.5114727202397529
NIFK-AS1	17.24480744086152	-1.1177968357526111	1.2961607781277327	-0.8623905726936413	0.3884726265156462	0.690592743927037
LHCGR	16.53641653847944	-1.5463516223221325	1.2953062083509486	-1.193811634926686	0.2325516593761402	0.5211693188784029
WAKMAR2	16.51074418958267	-1.848777257502364	1.231234678714783	-1.5015636656954783	0.1332098329042878	0.36871772650040147
MAPK8IP1P2	16.94931743260995	-0.7750605762332745	1.36075646971801	-0.569580665961405	0.5689621448129264	0.824743013595561
CCDC24	17.081150743925118	-0.26866705563197346	1.4166415156426022	-0.18965070038209597	0.84958285495992	0.9568550082475874
CTDNEP1	18.344539537652995	-0.04821460916107929	1.7325630985862432	-0.027828486708750752	0.977798945648932	0.99292749053171
HUS1	17.57152030899777	0.3590701778323	1.9800865810295163	0.18134064503664626	0.8561002047255475	0.9591983953420318
ZBTB2	17.62184947882232	-0.3204728778493068	1.1729842818690213	-0.27321157052391914	0.7846905862296412	0.932881160405508
LHX6	15.920353585030782	-2.0279257207593275	1.2322244163624734	-1.6457438221730458	0.09981651268336508	0.31082122451482774
C9orf135	20.45938071602343	2.957138509116725	0.957113828005321	3.0896414016706535	0.0020039828924442314	0.02207605202230966
PATE2	16.468722309303452	-2.2067946490127213	1.3047936045291075	-1.6912978737423692	0.09077992593807312	0.2927119219216262
MYCNUT	18.78548568085115	1.6404252476795573	0.9770974214715125	1.6788758332910865	0.09317624532860652	0.2981780070598672
C14orf39	19.51504847747019	1.9227423200012463	0.9953024041884336	1.931817216466029	0.05338207033130967	0.21020696504344097
RHNO1	15.888721940332369	-6.774783234800067	1.9419699276269204	-3.488613875230717	0.0004855319594913101	0.00880958798513883
RCHY1	18.707038301160956	1.2690185832771859	1.019309335855429	1.2449788681786131	0.21313951805344056	0.4941707523566654
MOGAT2	18.464022109622938	1.1844217117980669	1.522441254855063	0.7779753130184484	0.43658356701664314	0.730589416762474
USE1	17.244694902607513	0.2285302430579665	0.9783597068525247	0.23358509294415833	0.8153071017392854	0.9453204588321767
NBDY	17.330346560121278	-0.2837424449186362	1.3457628736485192	-0.21084133800583868	0.8330110804718583	0.9510339295482422
MRPS33	17.767867095473743	-0.016942041233020184	0.8577533939700724	-0.01975164581349509	0.9842414913995872	0.9949560427178276
VAMP8	16.392709376625287	-6.816839810388801	1.717588791082359	-3.9688427438403857	7.2222521812353e-05	0.00298795416131544
MEIOC	16.900461232188643	-0.17036238106104035	1.4667313902252839	-0.11615104319467343	0.9075328359158766	0.9751120237504918
SPATA31C1	17.046510420805145	-0.145689470523275	0.9982139794030646	-0.14595014048029842	0.88396074896487	0.968515484008211
MRPS9	17.96074203082328	0.3533602655657087	0.9223889467856434	0.38309247611553077	0.7016511980734997	0.8927351190606182
ATF7	16.42818514598866	-0.614470376182409	1.4466330859451784	-0.42475896766935617	0.6710123923883275	0.8786111486588974
TBCEL	16.68939171748035	-1.8656433446207183	1.215170316880559	-1.5352937104405056	0.12471169839471613	0.35582909786175215
ATG16L2	14.788879086281613	-6.675059284491626	1.8834011435362616	-3.544151657441695	0.00039387860803647145	0.007703887547077857
HAS1	15.966002041287524	-6.781427928202289	1.6924613102723058	-4.006843693881074	6.153555662203496e-05	0.0027664981217073435
NIPBL-DT	17.415791470067337	-0.29323086070567517	1.3685297189947703	-0.21426707555979332	0.83033879168753	0.9496417350115011
TCEAL3	17.611677854888725	-1.1091312652390215	1.2209335193820492	-0.9084288764554403	0.36365167502218787	0.6686599973494877
B4GALT4	17.97400515075614	0.22011072541242707	1.157122029952686	0.19022256919732766	0.8491347263384618	0.9564892101296254
CCDC181	16.25570675206369	-4.31707066113476	1.3034369096312919	-3.312067219544938	0.0009260929108229657	0.013101190852876315
GSKIP	19.202602677767775	1.33475506795831	1.5175539927966648	0.8795437093467239	0.37910654457565895	0.6816793086422612
BCAR4	16.309453312535716	-6.809959227707949	1.6762638755957848	-4.062581868434958	4.853291802805637e-05	0.0024087145654731142
COPZ2	17.707110009513933	0.2555250924580311	1.048544430453982	0.24369505481746537	0.807467003612156	0.94275305227756
RAB25	16.466799922667835	-1.9097381747947015	1.2062033451871148	-1.5832638687454887	0.1133613344971763	0.3349956612121253
YWHAH	17.346719777781765	-0.04949267844421424	1.441526720089818	-0.034333514429153604	0.9726111999661312	0.9914215522601864
TAFA5	18.91650863048996	1.4159706934572243	1.1885097378432032	1.19138333357436	0.2335031326817879	0.5222464320230733
C11orf65	18.553357585990067	1.290401852472972	1.5407730327443954	0.8375028800799641	0.40230995873561193	0.7025062631394964
B3GALNT1	16.702438543816502	-0.9588457817023214	1.2749732270150802	-0.7520516991146045	0.4520199690479253	0.7435183045949978
SGSM3	15.574686544885523	-6.746827625458908	1.819515430220186	-3.7080353996461857	0.000208873462188307	0.005470066716052153
LIN7B	17.1906030398028	0.29792363948291456	1.5044570667941928	0.19802734558437884	0.8430236686928758	0.9543426306566892
SPRTN	15.406833125463997	-6.733079088537787	1.7023230199721837	-3.9552300060230676	7.646105492739798e-05	0.0030717841769124484
SLC17A6	17.4470658515036	-0.2965699099337281	1.4286427024968722	-0.20758857999652813	0.8355502219698558	0.95209385222318
ZIC2	18.461412873948756	1.2452852061207502	1.4707565771305415	0.8466970166812459	0.3971640220186533	0.6978181383315428
IRAIN	16.10188703770851	-6.793334112654357	1.9013470793603742	-3.5729058552211725	0.0003530417121040375	0.007288768939701317
GACAT3	16.00021274830868	-6.78428767394459	1.717639490696193	-3.94977392560693	7.822504235051229e-05	0.0031034618014620222
C4orf3	17.828000512186367	-0.6901168999549803	1.1523151763157953	-0.5988959567133669	0.54924226787874	0.8132319194012955
SRP14	17.277467267627955	-0.3595361240694641	1.4570304669427487	-0.24675950999423502	0.8050943479347235	0.9415052413567914
ABHD3	18.28728371561409	0.7653463593046962	0.8349319592311475	0.9166571609134119	0.35932232102669837	0.6646072155025433
RBP5	19.100035982261737	1.6945095065604512	0.9594299161961487	1.7661628827238076	0.07736852618351353	0.2650623021254092
RDH12	16.47086416343252	-0.9059582690824531	1.3167731287896678	-0.6880139404995138	0.49144400265266897	0.7746317334822479
PIGP	17.402451824348322	-0.05490015761647278	1.970385843116688	-0.02786264315096459	0.9777717033146056	0.99292749053171
TMEM250	17.62669981317144	0.5700076062688233	1.6391007389293462	0.3477562987624238	0.7280232120313663	0.9061265454579882
CCKAR	16.479775880592452	-6.824068841986727	1.716384960559965	-3.975838170803126	7.013180631306125e-05	0.002953173982667817
SYNPO2L	15.47286879874042	-5.273167782214224	1.7169444972008705	-3.0712511620562304	0.0021316375931965475	0.023021469486706237
ZNF750	19.437982547343086	2.028081393658059	0.9306779685631258	2.179144088678939	0.029320965900708398	0.13983187707525546
NEK11	16.112384158606503	-6.793248507254604	1.6812406717085142	-4.040616326722071	5.331091359261782e-05	0.0025411873083268336
PARP11	16.47892284186778	-1.4039931501274707	1.323392264656282	-1.0609047578890927	0.2887331868077293	0.5895194482909807
TCEA1	16.904246076295752	-0.674016676556622	1.3199459149638606	-0.5106396170596704	0.6096034295818502	0.8489205741258222
ABHD17A	17.207599541963475	-1.6622148527247895	1.2072091489007204	-1.3769071036600373	0.16854097067201912	0.42740455833844326
NIP7	16.06580454945201	-6.789382066543843	1.6240178793972928	-4.1806079555377345	2.907307426604539e-05	0.0019199966592156996
FAM161B	17.359322554486027	0.17250287802962075	1.6094586499184789	0.10718068341697268	0.9146456395454301	0.9766841885923703
HSPA12B	16.167862617237535	-6.797908004697168	1.688921082005841	-4.025000384638255	5.6975222354986714e-05	0.002651155587262128
LUADT1	18.965110905444803	1.0355229829738115	1.005641835998218	1.029713508235199	0.30314451254035113	0.6070786924384582
ZNF580	19.785376722722646	1.6169221481379294	1.9769155606429576	0.8179014725404121	0.41341344943708	0.712152392943564
ARHGAP25	15.63325144143	-6.75238744148707	1.7469292600267659	-3.8652895660947437	0.00011095748002912978	0.0038056626013216856
GSDMB	15.589661432382186	-6.749223545414992	1.677945337762557	-4.022314311153122	5.762908349280099e-05	0.0026584380493391503
CLRN1-AS1	17.450731773561458	-0.5992576023473878	0.8908581183309394	-0.6726745707499667	0.5011543488746478	0.7815728093341595
CACTIN	18.030528214180375	0.9630932452194415	1.190332870484523	0.8090957320429335	0.41846008302481164	0.7165850914416669
AASDHPPT	17.41624483922834	-0.2438553599990824	0.7386845562306966	-0.33012110235986114	0.7413084588403671	0.9124225488939287
DIABLO	17.915054867778906	0.4330169024872901	1.2267497900247204	0.35297899050674736	0.7241041911949684	0.9043328610889177
MEIS1-AS3	17.531470076325817	0.00393460830568624	1.4077707461862994	0.0027949212017263697	0.997769978427816	0.9995135037941836
CXorf21	18.402315725351883	0.1858167208328916	1.5822743731927618	0.11743647244816645	0.9065141831866604	0.9746700427477163
LINC01828	20.33940781661597	2.671408219701427	0.9029776032804749	2.9584434984836028	0.0030919691876178193	0.02956443524823161
BRSK2	16.542345199452132	-2.057075573292672	0.8265112729901474	-2.488865718492377	0.01281513579561577	0.07951965646156094
HGD	17.68166186129417	-0.7554029456380791	1.5379110329104755	-0.4911876756670959	0.6232937148469198	0.8561166060316511
PCGF1	17.791426901577378	0.611528993821693	1.443780428980466	0.4235609387318872	0.6718860475086095	0.8790240433290625
EFHB	16.49705081866816	-1.541769218809504	1.3247865173553193	-1.1637869185801717	0.24451037474255766	0.536596547952489
DCD	16.50049717510881	-0.7051653201721213	1.0698104932543813	-0.6591497509311174	0.5097996106999185	0.7881241343701039
BRINP2	15.530022227182405	-6.743423462729133	1.6626523032886407	-4.0558230060434095	4.995808041507211e-05	0.0024591633796909916
SLC22A11	16.226764894825376	-1.2048850505904574	1.4021879011219673	-0.8592892932725799	0.39018092970558904	0.6916976454054476
LINC01585	17.532860268014	0.07739325918017084	0.8203798343834889	0.09433832468387215	0.9248404069563727	0.9794990901566397
FA2H	15.519918896727754	-4.2759885186897275	1.3698192548662818	-3.1215713339546673	0.0017988866097495859	0.020528456954003668
SLC17A2	17.081494478798238	-0.2679588662080834	1.344618365519273	-0.19928246785815795	0.8420417927449333	0.9543426306566892
ISCA2	18.784655579521473	0.8013318403549656	1.1280005752007443	0.7104002054363818	0.4774559958191026	0.7638505680930797
SLC16A2	17.737172316816324	0.8723206504628713	1.652721149358246	0.5278087297434263	0.5976320974764923	0.8416879629669255
DTHD1	16.8580991505239	-0.4036377265919949	1.4965232374741184	-0.2697169789847487	0.7873779971542784	0.9338311829049486
MANCR	17.516278109631056	-0.2238551299432729	1.361557415957328	-0.16441108345466104	0.8694075389660382	0.9637674668254601
LEMD1-DT	17.638883793495847	0.4657758891988542	1.0678958468125566	0.43616228173290195	0.6627189918808223	0.8746179707283365
LAYN	18.276786216715347	1.4605945335755206	1.585841957512158	0.9210214969131454	0.3570392037720931	0.6620574886519403
WFDC1	17.550387263453203	0.31963944913858466	1.4833951605449531	0.21547828767431	0.8293944384021612	0.9496417350115011
ROBO3	17.546336856616403	1.025363053332085	1.6436158177698106	0.6238459390853147	0.5327287666545185	0.8024225669644937
PCAT7	15.655743843648246	-6.754053479956451	1.747980243102248	-3.8639186607564953	0.00011158239098702595	0.0038147902642107824
MCCC2	18.031587075499377	0.8905561308868825	0.6987007056308572	1.2745888528662626	0.2024548050485817	0.47856841144487444
CD300LF	15.42400020646947	-6.733294730724308	1.7414670972020707	-3.8664495823908243	0.00011043128061351741	0.003793733735454681
C2orf81	15.261181758482769	-6.718631612928608	1.7711101089207115	-3.7934578878457437	0.00014856383646826625	0.004500299120367068
LINC00158	18.1042252407015	0.8518620813253146	0.9604120174469655	0.8869756582073953	0.3750920059528895	0.6779712287792771
LINC02278	19.26683127178659	1.9454673238688518	0.9682971456225494	2.0091635430961103	0.04451979261820474	0.18606788325985138
MDS2	16.258540693356988	-1.2521655275932162	1.3865605713040887	-0.9030730813407803	0.3664871095228779	0.6709547140532898
TMEM132A	19.526392903795642	2.6417794436573643	1.087261996479777	2.4297542379027695	0.015109064057570374	0.08917409025374244
TBX4	16.918196892616002	-0.4033871190551673	1.4613409917109041	-0.2760390089262404	0.7825181049567209	0.9320178952562266
SPART	17.45067977715917	0.6006545822591993	0.9612450771664117	0.6248714261609825	0.5320554473189095	0.8020244621277813
LYRM1	16.990747485988248	-0.7668455839813901	1.3754642946615456	-0.5575176229275253	0.5771738218864586	0.8288389030212903
ALKBH4	17.41404643396967	-0.2922570036360956	1.3959124707898412	-0.2093662817345055	0.8341623127263644	0.9515183188392333
SLC25A26	17.46285185085911	-0.06221968614834881	1.503941843323848	-0.04137107190982708	0.967000074317247	0.9901876076388608
TNFSF9	15.659591121141332	-2.6419061155894408	1.274225747672126	-2.073342278961103	0.03814043663316407	0.16705589804412646
SNAPC5	16.826321509600394	-1.3098841688184593	1.32111022770557	-0.9915025569769393	0.3214402444102926	0.6256110925668015
LINC01554	16.806327558680746	-0.8422483126672348	1.3294692756225834	-0.6335222092837116	0.526392682271609	0.7982390818264434
IQCM	19.155317971234055	2.067593426223188	0.9070447831346359	2.279483289764192	0.02263835218970319	0.11825216391894826
INPP1	17.05417209834886	-0.3339783895946034	1.4005570084754426	-0.23846111766500033	0.8115234691891242	0.9440951856013228
LINC01488	20.506002725310154	4.386877082517002	1.809897168052691	2.423826701290959	0.015357932349408417	0.09024217502353413
PPP1R32	15.028577291089457	-6.696607311891693	1.920794112318129	-3.486374343270882	0.0004896153415279587	0.00884375683196136
XBP1	15.602398527894886	-1.449415027462311	1.4246358772854701	-1.017393321740609	0.3089663576906667	0.6120203848185156
EDNRA	17.663574095248354	0.4196937517867399	0.7114969220872622	0.5898743041017206	0.5552749224799849	0.8169875615122728
LRRC4	18.395641456967216	1.8316354748511376	1.5683374730000432	1.1678835112875525	0.24285375602891224	0.5346050850884906
MYL6B	16.931726241035097	-1.3200845525808487	1.367817987097937	-0.9651024953851037	0.3344934772096172	0.639831230805299
MAFA	18.366508011172325	1.033621818434507	1.509744627537375	0.6846335463504862	0.49357519278220774	0.7760909141873228
VAPB	16.578274205216132	-1.7483153365467279	0.963263599502021	-1.814991594668952	0.06952520120021431	0.2474399001711393
NUDT16	17.220506125005596	0.2949638027422386	1.5867137096818862	0.18589604472591006	0.8525262839921987	0.9574253010172565
APOF	17.78848475043264	0.6480300997666503	0.9393884130308777	0.6898425515765325	0.4902932062641654	0.7736780224998128
TRIM59	17.44151235541513	0.12957113971664785	1.371142613243201	0.0944986600702094	0.9247130467928042	0.9794990901566397
CLPSL1	16.197959977334403	-2.178527064961884	1.5645993542584522	-1.3923865295179068	0.16380538135021394	0.4197103695553022
LINC01931	16.634253783415485	-0.8838489415946703	0.7295690488922297	-1.2114671571343352	0.22571641452070612	0.5113886347679549
TCHP	16.082617967636264	-6.7905553798517255	1.8502681167956814	-3.6700385842521563	0.00024251385981852077	0.005918676909527155
LINC02601	16.163562968334443	-1.2421021458841897	1.4117400860938327	-0.8798376968390711	0.37894723998990865	0.6814641064173705
MIR600HG	17.761354034778822	1.4936864536997023	1.8932822455602902	0.7889401895583016	0.43014696469549185	0.7262946652049427
ANKRD29	16.638364416618792	-0.3593423534890882	1.0107134449036173	-0.35553336635722255	0.7221900527984222	0.9032569527841525
SBDS	16.17562785432264	-1.988963191730761	1.2210851993112604	-1.6288488246787478	0.1033450258503701	0.31734757757517984
HK3	15.890196769677248	-6.773767800816907	1.7673216552729034	-3.8327871899305883	0.00012669955241364865	0.004071051594337937
ADIPOR1	15.875942633833878	-5.315081247048468	1.6215143228780846	-3.27785032303294	0.0010460084451167355	0.014240313434959911
LINC00898	16.83444592857853	0.14110822483250363	1.2289808566530374	0.11481726836396193	0.9085899614028505	0.9754715771813811
LINC02120	18.558434882008388	1.0964525029235974	0.9091088692130939	1.2060739258573776	0.2277889874476473	0.5143817370791356
CRELD2	17.999743044793934	0.704119628076493	1.79532245792901	0.39219674714520564	0.6949128474015664	0.890718482901637
REN	18.786000581919442	1.5706179317275002	0.9698455301264575	1.6194516373372452	0.10535012420221498	0.3205058029910575
TMEM119	17.4703356360549	0.26231218425957825	1.196379065309373	0.21925507714542516	0.826451353710225	0.9488439713123817
SRD5A1P1	17.938974442007574	0.4519354734024641	0.724008487859565	0.6242129491306813	0.5324877438654134	0.8022780128452612
HIKESHI	16.774893621756643	-1.432497666578385	1.3613580334483293	-1.0522563729615335	0.2926819418667409	0.5939951797858604
HIBCH	16.271442523245636	-3.7100350345489517	1.1897139988737033	-3.1184259730163926	0.0018181981021000346	0.02065383688096006
DOK2	15.992962610718019	-1.1801487823191112	1.3262054907535508	-0.889868719853173	0.37353638169784853	0.6765395755731836
SERAC1	16.700473294136376	-1.0612622942968417	1.5541804935344563	-0.6828436585787797	0.4947056387973774	0.7766350031752871
TUBA3C	16.377584779821664	-1.2198375031097406	1.2474262282848592	-0.9778834815642352	0.32813195580528587	0.6334173965322626
LINC02135	15.594976825646858	-6.748380330367599	1.8495689885212205	-3.6486232047841094	0.0002636494575993565	0.006215638265909441
HERC2P9	16.366487520992973	-1.8428322981667136	1.0254210872222849	-1.7971468708125318	0.07231230642408595	0.2534983837962723
DYRK4	16.212771512663007	-0.39408406965667153	1.1508373102855154	-0.3424324760194834	0.7320254517935025	0.9081987648081128
DIRC3	18.159271290790162	0.905571076021673	0.8752316786508005	1.0346644187029903	0.3008256583538146	0.604008840042854
ACBD6	16.466039397932366	-1.22218010400623	1.0234154805748918	-1.1942169404352612	0.2323931181414003	0.5210163054588167
LINC00638	16.926434471674185	-1.0851762943606726	1.3122746363579736	-0.8269429769460612	0.40826938268124224	0.7077401502173812
URM1	16.164452698190786	-3.3088966643190045	1.4724912485196515	-2.2471418201266444	0.024630964979056123	0.12500655615265596
SOST	17.34666184582983	0.36168660647401796	1.493424334205764	0.24218609419296147	0.8086359695946317	0.9430021328999091
ZNF776	15.36364692725364	-6.7287462320693034	1.674769243748548	-4.017715429863463	5.876510310314276e-05	0.002687397672017916
CD38	15.979325653438226	-1.561596784728664	1.3812492084755614	-1.1305684558198923	0.25823677055228755	0.5538230416262271
NIPA2	16.816468392823833	-1.3091766085256729	1.2889974939072357	-1.0156548904973195	0.30979375617618177	0.6131004397474644
MELTF	16.807465987407852	-0.531229470737928	0.8090267353820948	-0.6566278313250475	0.5114202489064033	0.7894263306855515
RHCE	15.720194884782034	-3.2248391154927254	1.1471842391805942	-2.8110908477928094	0.004937384271898384	0.04060072565426107
OR4F13P	16.184505969996835	-3.7326832496038826	1.1707289403889463	-3.1883411444187835	0.001430916091197393	0.017619241852526092
ARVCF	17.445009983320737	1.0006418092949818	1.2645659075138873	0.791292730058036	0.42877318978657786	0.7254602663711376
HIPK1-AS1	16.78752967942472	-1.3058776416190752	1.2645652691757738	-1.0326692290625916	0.30175871833748846	0.6051394893857688
PRPS1	15.967404610383015	-1.4880497148322842	1.3116139825869146	-1.1345180324300774	0.25657731408893325	0.5514571037094366
MSS51	15.845996418933261	-4.277424725412122	1.4115919304223772	-3.030213359276026	0.0024438103403728925	0.025227003343703668
LAMP3	17.25876861479043	-0.5282259811095878	1.3504739451278802	-0.3911411864073902	0.6956928784526977	0.8910383099618512
ZNF524	17.130712752021903	-6.880690033319719	2.2559285445538895	-3.0500478616357847	0.0022880490057701347	0.02407921359337316
FBXL5	18.229526142901115	1.6012955118077656	1.3953394444483262	1.147602841859651	0.2511325560772898	0.5449438391523614
PATL2	15.447610414327125	-5.2775458228348615	1.6646228805556897	-3.1704152841351636	0.0015222121243885602	0.018350249900863227
RPRML	15.76003750458522	-6.7616554342528	1.6155398746221346	-4.185384428121473	2.846838867520122e-05	0.0019037115886105468
TSC22D4	15.285839670725922	-5.2633263678336775	1.6998943276272875	-3.0962667986428474	0.0019597394418352644	0.021776557496471095
OSR1	16.01196782786723	-6.782808083139472	1.6458581321930863	-4.121137752074331	3.7700590763085195e-05	0.00214911137256494
ZNF79	16.121257113667173	-2.1744979609548785	1.170421278915329	-1.8578763049917062	0.06318658198150516	0.23339632896242962
ZNF304	16.559356066602327	-0.034313637500490324	1.1286078068080143	-0.03040350890141181	0.9757452464521987	0.9925484409900477
RAB5A	18.081686050232893	1.2080190873335863	0.9582491077591516	1.260652452010644	0.20743409192296092	0.486070078759423
PLXNA3	16.440078295981053	0.3087199567331188	1.3232795992059625	0.23329911299045722	0.8155291473363186	0.9454056695656938
CHRNA1	16.516303092107954	-1.1974099195977144	0.7653491871188414	-1.5645275904784932	0.11769371875724229	0.3427495110069511
INPP5A	15.36762162855648	-2.0982758946499924	1.3532487002820328	-1.5505471346195916	0.12101024952148681	0.34906171406326875
WBP2NL	16.91483622491918	0.15040028313335554	0.8501787176213526	0.1769043143706873	0.8595835496956471	0.9599834139109256
KNSTRN	17.38502978686543	0.5394451375767947	1.9792241172484468	0.27255384212210443	0.7851961975476491	0.9329872363587992
LINC02227	16.298819975300887	-2.930984288388656	1.1903386252254124	-2.462311334166461	0.013804477907322534	0.08344292856714432
MSGN1	16.94922727149719	-0.9781961267073982	1.2961258023244644	-0.7547077027192167	0.45042438375753546	0.7418994223299067
CPLX2	18.55301217565064	1.9724695991138996	1.0672977924400657	1.8480967665120174	0.0645883454815537	0.23595212565818138
SLC22A10	17.956940833483056	0.9045330975783608	1.5070989569859339	0.6001816227033611	0.5483851997893749	0.812358848730133
KRT222	15.742840418588663	-6.761018826651574	1.7989293870519036	-3.7583569846127047	0.00017103275062857565	0.0048688238850289976
FAXDC2	14.771338441967501	-6.673318091524138	1.7989281810731483	-3.709607844123704	0.00020758052343661267	0.005456365674758428
C14orf119	17.499621613721256	-0.07727378938551763	1.1505459833935776	-0.06716271274755638	0.9464521689870411	0.9841405455330547
LSM3	16.93953002127374	-1.1520271700963967	1.1373067352925441	-1.0129432406817376	0.3110872728288091	0.6144703389337381
FMC1	18.34710744984364	0.739641060644234	0.8989738118235591	0.8227615208766534	0.41064362253832676	0.7098883532458758
LINC01352	17.075512072687804	0.175654829495688	1.4866412986418682	0.11815548892403213	0.9059444575236466	0.9745358450480978
BBOX1-AS1	15.67729923638567	-2.344021821555215	1.2924944220994015	-1.813564361653349	0.06974482134633922	0.24799509221539878
PMPCB	16.24895777846338	-1.3798268135583127	1.3020861039001534	-1.0597047379780045	0.28927894663587306	0.590073553977155
CNTN1	16.379153170515	-1.578404298831291	0.8226900834078865	-1.9185891876719319	0.05503634503350697	0.2145458986503255
POU3F3	15.12059548697858	-6.705460974834091	1.7985655420866054	-3.7282271999133	0.0001928314958185098	0.00527064493390824
ZNF512B	17.424577816573457	0.44843485241396597	1.6451187098919775	0.2725851026540275	0.7851721647869272	0.9329872363587992
ZNF491	15.83607730282514	-0.7066617730475893	1.0171857198718197	-0.6947224673353053	0.48722924517825905	0.7710731260892856
SLC39A5	15.499098218419475	-6.739782983091398	1.6317477745323523	-4.130407338856627	3.6212103206107734e-05	0.0021190917587722326
FAM83A-AS1	16.358240045001665	-0.9136109162469686	1.9312556415200248	-0.4730657591906874	0.6361662646202852	0.8623749357525573
CHODL	15.3664266581546	-3.624612017804055	1.355432730101178	-2.6741364121652067	0.00749219689607912	0.05411738009345193
GPT	17.588140864717094	-3.812061154969557	2.3852351636583684	-1.5981909092446827
LINC02273	16.919624521524877	-0.9751346006775458	1.3273504174573059	-0.734647450931254	0.4625542314396507	0.7520220107346048
GLIDR	17.30521713637078	-0.12401624039328542	0.9400206926829863	-0.13192926640723301	0.8950402397058562	0.9714590267548593
TEX41	17.38645139178006	-0.5851770277130912	0.8560281080148222	-0.6835955761664766	0.4942305789269351	0.7765755900946198
LINC02328	17.51241616233378	0.051221198442819034	1.475676884862185	0.034710307499058395	0.9723107416855973	0.9914215522601864
MKI67	15.184522294458171	-6.710170387507085	1.9719169904557314	-3.4028665608060367	0.000666828393250378	0.010693175967797338
AS3MT	16.187265672855897	-3.2632623068536892	1.2431363315673414	-2.6250236792125454	0.008664294147551887	0.06007375775927319
JTB	15.638216918770281	-2.8699694813735217	1.2289202654506968	-2.3353585761896305	0.019524696502169793	0.10675069131566284
C1D	17.79355455216348	0.4667035894108572	1.4715860956973892	0.31714324481279155	0.7511349126027349	0.9172961307100509
MEIS3P1	15.65542023856836	-5.295461550922118	1.6042976299581369	-3.3007974655303207	0.0009641045182348026	0.013437397928313874
CLEC4G	17.10922233912086	0.5123129348113674	1.6410124181997905	0.3121932101972638	0.7548936919025511	0.9189841056965736
VRTN	16.00539601470099	-0.987151868502016	1.4432696069370023	-0.6839691376838537	0.4939946543453003	0.7763096933070269
CTF1	17.441335856319483	0.7919690127364726	1.4739697485767613	0.5373034375374282	0.5910580313471776	0.8372466552564163
NAALADL1	14.923896672192292	-6.686832902849033	1.8350007625847253	-3.6440491138707576	0.00026838217207781956	0.006285404063033957
SPDEF	15.499622070612226	-6.739793532438415	1.6370579045042335	-4.117015967422052	3.8380949121615545e-05	0.0021570806723248685
CHST1	15.771599325102452	-1.403873681408974	1.3291857150557158	-1.056190768157727	0.29088106765113086	0.5916956096806292
PDLIM4	17.9160523518614	1.1581247193766215	1.9382440965679648	0.5975123161356739	0.5501653866501408	0.8138382756676513
MAPK3	15.577739687659994	-6.745951854781015	1.7385449254330183	-3.8802286648421265	0.00010435830687477344	0.0036673777032258485
NAXE	16.912639557190634	-2.760734864183455	1.6192462657174604	-1.704950582646686	0.08820364133258515	0.28794142353967195
C2orf16	17.93753218771654	0.7793592377489855	1.7152704068010474	0.4543652328279122	0.649565971740729	0.8688943802664411
TMEM200A	18.144123318783844	0.7486608440399608	1.4830044890982483	0.5048270922599766	0.613680285407391	0.8514884033138568
TSC22D3	15.39726701524854	-6.729506413142013	2.049164627620293	-3.2840242908921518	0.0010233610158148331	0.014048916721305635
FRMD6	17.457468628076594	1.1034143156571952	1.6015002355234589	0.6889879196905259	0.49083086970049317	0.7742391843469317
GSTK1	15.364521152119723	-6.727199142667827	1.765754286958334	-3.809816117879014	0.00013907018702205155	0.004323578255882933
CASC9	17.529479843338475	0.05419962139781908	1.2258184523217999	0.04421504774639392	0.9647329874167686	0.9896765080248253
ZFP36	16.778152443004284	-6.852122331000463	3.0476665604565647	-2.248317588251505	0.024555945979752365	0.12474490952208171
ADIPOQ	17.2360949415629	-2.0856971642791686	1.4675889879957125	-1.4211725362750283	0.15526660670909936	0.4058191238531217
AC119868.1	17.485614898796026	0.22926894158941752	1.4927291232764819	0.15359045255724707	0.877932665367148	0.9666426513538167
ZNF408	15.555944683136085	-6.744012080951325	1.8657115820238008	-3.614713091739435	0.0003006804186323441	0.006681263429693623
NGFR	16.03724749576341	-1.228900523210745	1.3214284420659628	-0.9299788653628821	0.3523820272908803	0.65823178661488
LIMD2	16.79135222343002	-6.85277136294869	2.539336284682891	-2.698646651994915	0.0069622054964314445	0.05138885799431262
CDT1	18.950866274499905	1.896534897069721	1.6476975078855296	1.1510212815115084	0.24972348045712645	0.5426431553302932
LINC02629	16.59815073805346	-1.128159169958159	1.2801226232444693	-0.8812899244752357	0.3781609180725788	0.6807217867357243
TPD52L2	16.154100142995244	-1.5065758176753938	1.2655516136640996	-1.1904499203422187	0.23386960224329434	0.522776662415861
DCBLD1	15.498807987692652	-6.738897503247418	1.6826190646329116	-4.005004843278421	6.201621049224855e-05	0.002770535117894255
GRTP1	17.8308874555035	1.3952415544850116	0.9357760720915423	1.4909993919448306	0.13596165455025133	0.3732238954635298
CNTFR	18.265979462651767	1.4921349604887122	1.130453576425942	1.3199435975126614	0.18685385001672572	0.45515298298159307
CSRNP3	16.748594023641452	-0.5363917419665593	0.8476089051828231	-0.632829290356339	0.5268451271204593	0.7986428306399036
FABP6	16.52741496214365	-0.8287545593403963	1.3113944111518658	-0.6319643825631819	0.5274101513718342	0.7989155174517965
COPS5	16.27487625156551	-0.8831841435185067	1.3332195451076967	-0.662444641439129	0.5076863019166824	0.7859187887469218
SRR	15.586822121159615	-6.746269835908432	1.6394955902430992	-4.1148447583857894	3.874400804058266e-05	0.0021668889478686803
IGFL4	18.555804342823276	2.0083261316060352	1.1919106185118218	1.6849637048401847	0.09199557430834768	0.2955561093317742
LINC01456	16.73016026310001	-0.2954863264324787	1.4458719354569547	-0.2043654899070248	0.838067896117159	0.9532764858944036
EPM2A	16.717434106693457	-0.4677897620850249	1.3295824895434964	-0.3518320719202894	0.7249642045387905	0.9049286105610108
ST3GAL3-AS1	17.000951404923565	0.2558889424848309	1.4395507827591174	0.1777561066615385	0.8589145200829159	0.9597823930130196
RHOV	17.03462514417543	1.047367820836803	2.040616617667276	0.5132604585147885	0.6077691396511786	0.8478281903752131
LYPLA1	15.855109567277902	-1.7812251685591034	1.4226432048859854	-1.2520533345547142	0.21055043028232445	0.4904215836492777
PSG3	18.00129981564149	1.2338201628545435	0.829861285543255	1.486778795864472	0.13707324358322703	0.37552982798213386
MIR4451	16.033632752514357	-6.784640440592152	1.7087671684787575	-3.9704885286579024	7.17254096883512e-05	0.0029731790195375992
EIF2AK3	15.351191482547927	-4.2365407453130475	1.2835193399454932	-3.3007221733744654	0.0009643632604332733	0.013437397928313874
AC134878.2	16.834677440999247	-0.3079117443097682	1.3512797885591994	-0.2278667578074847	0.8197498263268856	0.9464643314605942
STARD3NL	16.686553004905537	0.12374232600054595	1.3680924353911628	0.09044880506569408	0.9279305747621335	0.9800558096909092
FNDC7	17.39697850723719	0.9236989122289084	1.5672757800032577	0.5893659074007948	0.5556158414266412	0.817167714181448
HSF5	15.826781577036405	-1.4731327023495648	1.2927647897794745	-1.139521059048072	0.2544858898625225	0.5489037882063639
KCNC1	17.772532627231936	1.0938153438647287	1.1387781539902082	0.9605166204076425	0.33679527020693056	0.6420172648239098
LIF-AS1	16.774900258122095	-0.21190938358056888	0.9070379106314312	-0.233627923482326	0.8152738477744323	0.9453204588321767
NDNF	16.57211540712275	-1.6944157750441655	1.2666017942252439	-1.3377651782663131	0.18097299645540632	0.446924505985851
CCDC106	15.48712972640232	-6.737819009991546	1.6313105366998397	-4.130310482529116	3.622736359161088e-05	0.0021190917587722326
OTX2-AS1	16.581741468553997	-2.0248362910702715	1.4419722917601905	-1.4042130369915702	0.16025542083674693	0.41457804429360384
ZFP69B	15.72737271283144	-1.6099410750577792	1.3294836239712036	-1.2109521667133	0.22591373762933753	0.5116140181776212
ARF4	16.542018911208586	-0.18212636309146832	0.8555738197571893	-0.2128704255386818	0.831428030691935	0.950152309366016
CYP2A13	15.276276863890281	-6.719453861593653	1.6491344198515248	-4.074533755834543	4.610662553782184e-05	0.002328877415823709
ZSCAN4	15.384978221531311	-6.729062456299814	1.6199455530841909	-4.153881865651873	3.26881980837919e-05	0.0020378150092290985
SNAP25-AS1	18.09533355616846	1.3514477916913419	0.8208898835284355	1.6463204368927127	0.09969780404205171	0.31055017018438924
HMX1	19.508608616819505	2.888441100404344	1.0936051799087028	2.6412101492107776	0.008261046024289578	0.058070395591495294
OR56A4	17.869616043829918	1.210993330843613	0.7872561120599704	1.5382457021195712	0.12398855036591337	0.35433631548597605
DCTN3	19.019252142594535	2.136933148257506	0.9109216821834111	2.345902167061648	0.01898108894873479	0.1047623810043301
ZNF134	16.129039027073983	-0.890672859689344	1.3249277440928915	-0.6722425910849508	0.5014292707278161	0.7818905051017027
CYBRD1	17.55333519894345	-0.07184013349496583	1.4231209224534636	-0.05048069518303005	0.9597393328009232	0.98808312331211
BSX	15.161025777425808	-3.64536997634012	1.4660364294463586	-2.486548016898036	0.012898916134497982	0.07991273916681693
ACRBP	15.023983029996279	-4.203518645888806	1.3733966466237473	-3.0606734450840647	0.0022083981004769066	0.02348079280332071
C1RL	15.677789274316234	-5.289672907897346	1.6834200021738763	-3.142218163658833	0.0016767305013147469	0.019587916178863306
CYTH4	15.430306575807625	-6.732149634884265	1.8218023497614941	-3.695323829045243	0.00021960670909213677	0.005633216729607103
PCCA-AS1	18.519068256251096	1.3615601681670328	0.7956856068776004	1.7111785815882936	0.08704815130303441	0.28551256402795566
PPP1R14A	17.304200191568725	-0.8101122327840868	1.5361161090621964	-0.5273769528259572	0.5979318450200132	0.8419985884610675
FAM83G	15.065737665278107	-6.700284100587275	1.7027681255501022	-3.934936295816941	8.321876631226436e-05	0.003200085109638882
HNRNPCL1	15.370437358376973	-3.622454225723962	1.4392357022687696	-2.516929103421788	0.011838264762594993	0.07537814319580631
MEIS1-AS2	16.73389355144705	-0.7501802523148836	1.409770192891048	-0.5321294606012855	0.5946363342428098	0.8392474711404626
MRPL58	17.54821994960554	0.8942095294314137	1.3165787284963113	0.6791918402424038	0.4970163167785018	0.7784526755759623
CALR4P	17.67578703222748	0.6434548309168446	0.9894808290852277	0.6502953993678855	0.5155014282703854	0.7909761073793019
KCNG3	19.05960772840376	1.93800930895591	2.0801913793377995	0.931649524272545	0.35151768013969353	0.6574917291028748
GFRA2	16.887062348574407	0.44448184217662423	0.9350183841290394	0.4753723025356927	0.6345216326263428	0.8615734958048131
YPEL1	17.42399001677099	-0.05669557519555845	1.3860883720714625	-0.04090329039470176	0.9673729942888586	0.9901876076388608
ANKRD62P1-PARP4P3	17.296573073257836	-0.3603313553945206	1.3870428649465028	-0.2597838642920515	0.7950304981757931	0.9376253975768533
EPX	14.768131962698769	-6.671928494962256	1.8182577321613302	-3.6694074646015418	0.00024311331790651978	0.005921883969395353
LHX5	18.12237968284203	1.8111125865038016	1.7355385276490911	1.043545019399299	0.2966959416847311	0.5989631415678481
PLEKHG7	16.14219115425874	-0.4906647547860532	1.4565464260272614	-0.336868599598534	0.7362159571035642	0.9104851334935881
SEC61A2	15.46175809419748	-4.242796216058931	1.3612871019986537	-3.1167534092034077	0.001828544514878307	0.0206927986165528
LINC01692	17.4180746394188	0.3102307685118483	1.5669431403828293	0.19798470060378445	0.8430570339460189	0.9543426306566892
CD5L	18.05312119150611	1.709815030754708	1.1525003052017437	1.4835701327258277	0.1379229978685155	0.37708055408510954
CD68	15.789193752496613	-0.5386110683757206	1.5062716885223695	-0.3575789629984284	0.7206584238382028	0.9024973926134395
ZNF253	16.115578958538237	-0.9988892688153518	1.3105907471261216	-0.7621671914026005	0.44596022471285557	0.7385782070497565
SELP	15.715099632476985	-6.756300989269097	1.6717224901484886	-4.041520664514705	5.310570025473601e-05	0.0025411873083268336
AC138393.1	15.145500309520017	-6.707090425230927	1.634163278603925	-4.104296377875308	4.0554728485429815e-05	0.0022095350798678527
RAB3IL1	16.40948112465662	-0.8140969368865709	1.581880973551029	-0.5146385540367645	0.6068056186252324	0.8475907435671024
IL7	18.082128416703046	0.6939677955824262	1.5342109024729003	0.4523288124623949	0.6510321222903601	0.8695588751710364
LY6H	16.399506303017226	-6.818598823372843	2.4181161577737096	-2.8197978833450796	0.004805390636878477	0.03991575369027661
HSDL2	15.750202474532912	-1.074718005720048	1.3776972719896439	-0.7800828437207842	0.4353421140995366	0.7300264875844233
KCNJ11	15.928572528180984	-1.963144803478972	1.1989710617894176	-1.6373579530343751	0.10155569835445685	0.3140753236631072
ZNF256	16.141190307882855	-0.1538860661984843	1.4890854776303333	-0.10334266804036796	0.9176910126813628	0.9774275853301987
WFDC12	17.261834086723876	0.4262741256862962	1.4893016468469293	0.2862241686153918	0.7747064338593523	0.9278780493615663
INTS4P1	14.992054525759762	-6.693281953288778	1.6846425421822426	-3.9731170178205715	7.093817686420696e-05	0.002961674041527875
PLD6	16.153900299079094	-1.009947627056288	1.0664694843474969	-0.9470009614707439	0.34363828900175675	0.6486878131932852
TBPL1	16.44288382710665	-0.09145355020594924	0.9007027406230855	-0.10153577432514946	0.9191251604842876	0.9776381313816461
KCNQ4	16.21359603649881	0.08899237582711618	1.0436147628025625	0.08527320520853182	0.9320441930721107	0.9810419710972749
YEATS4	18.640978189678794	1.279275209923882	1.6915025455519526	0.7562951727669099	0.4494722416901882	0.7416351380695336
MYOG	17.00752574770634	0.034667183223954665	0.8874294964072557	0.03906471822753718	0.9688387902611337	0.9902791985171293
TLX1NB	17.50713526938835	1.1819745383121958	1.030901277261394	1.1465448383691312	0.251569785641764	0.5454758688181717
IQCA1L	17.34150248105635	1.1104864801991747	1.237336971109239	0.8974810468999838	0.3694622824623004	0.6736936577397374
C1orf141	17.158599624953233	-0.10183397582006944	1.380349197343002	-0.07377406819671935	0.9411901613638024	0.9823873920517995
AZU1	14.991270745033658	-1.1898419243105718	1.565898285358399	-0.7598462399735266	0.4473464995032429	0.740100344914459
FGFBP3	15.62390619620326	-2.5847195405930434	1.1109690150324882	-2.326545120178224	0.019989488347752216	0.10841021925910505
AC005695.1	15.873791338887841	-2.1490680150259815	1.2073798395074447	-1.7799435974537245	0.07508519175024782	0.2594129329925296
ATP6V1FNB	17.162808797258354	-0.1233426695767375	1.5769153124672586	-0.07821768778676784	0.9376548923026021	0.9823803315622178
PABPC3	17.64716718191089	0.9493305197308637	1.4513165844704858	0.6541167722390686	0.5130365765370016	0.7902902603757548
MRPL18	17.442998744715098	1.03533849693941	1.363104859275152	0.7595442785597317	0.4475270371711729	0.7401215710824899
TACR2	18.270667323837674	1.7936168205527614	1.1509122993694063	1.5584304916504046	0.11913123318927483	0.3457842297447252
SPR	18.781945365815556	2.4174690639619136	1.788334825900179	1.3517989075368213	0.17643965373133108	0.43965189085970885
LIPT2	17.72466443718476	0.8299148820427887	0.9931466999580241	0.8356417859293753	0.40335645379063556	0.7035868043987756
NPEPPSP1	17.49160779496505	0.37074099229368923	1.438740149584544	0.2576844695692588	0.7966504329204851	0.9380885330506
C8orf89	18.52364288728725	1.6045059568378601	0.7218416401591937	2.222794956084835	0.026229629365536133	0.13025994125598456
CGA	17.83101762814269	0.9141272008530351	0.7743932250925692	1.1804431795535948	0.23782399686001332	0.5274820073191709
HBG2	17.285196440576005	-5.41951922180162	2.577514500697776	-2.1026144451697424
BEAN1	15.361044536950212	-5.258594496529593	1.8126162568583277	-2.9011074333206754	0.003718463686009342	0.033420596062125385
LINC01945	16.895102832545884	-0.559843210007124	1.0104472744440076	-0.5540548469638599	0.5795413104172471	0.8305105442430595
MAPK8IP1	17.0287012294687	0.503876663697479	1.6023140556804139	0.3144681043714058	0.7531655376430236	0.9184569265682095
SH3GLB1	16.593759939100416	-0.3708013070920516	1.3643133592264167	-0.27178602671038915	0.7857865500044474	0.9331348240366018
PANK1	15.26976712061501	-6.71746515510687	1.67887118999251	-4.001179599214422	6.30274953852646e-05	0.0027864442606396083
HAT1	16.177796018985763	-6.797071583239839	1.8192974781712454	-3.736096853205251	0.000186898705768091	0.005155861644202191
PLCH2	19.084429533667517	2.970534142846564	1.5579924999284598	1.906642132733608	0.05656694519796778	0.21815308118149887
BLMH	15.534977395113138	-5.2762881444984995	1.6338819189826794	-3.2292958770140063	0.0012409543390615517	0.015940106278397086
PLA2G2C	18.44204082373713	2.0762965052147493	1.5527995676708444	1.3371310428229546	0.18117986581915702	0.44711498742536543
SLF1	17.327014239907424	0.39254085698356483	1.419179155115069	0.2765971128935706	0.7820894818188361	0.9319293493876453
HMGCL	15.043872656841756	-6.6976044636977905	1.6823012606222785	-3.9812158621460974	6.856364726923878e-05	0.002917917657299528
CEP83-DT	16.25321896720411	-1.1290565685343223	1.30431807178336	-0.8656297823050115	0.3866932178548743	0.6889268831839731
RCOR2	16.579270374191278	-0.2772794253813975	1.3859980906185685	-0.2000575810733247	0.8414355480650547	0.9543426306566892
SMARCA5-AS1	17.081997089276697	0.136320692885656	1.466392365032554	0.0929633133234635	0.9259327066938398	0.9795344189505774
DAP	17.668878822712077	1.5480785636563235	1.89807423440988	0.8156048565390427	0.4147261709120086	0.7135189337285495
TAF5	16.35501260920778	-0.6963953500988282	1.3650766315873397	-0.5101511035970524	0.6099456051485543	0.8489653942586731
RNF222	17.36935673656402	0.8517885115054594	1.1745960815221468	0.7251756794570909	0.46834426105040416	0.7572491416694681
LINC02412	17.36583555955887	-0.1263215591775451	1.5623038623428174	-0.08085594756714892	0.9355565139524629	0.9823803315622178
AC011503.1	17.89189158957287	0.4814498326498099	1.025342433876298	0.46955028558575607	0.6386763502682267	0.8631862603133558
AL022069.3	15.580109372803598	-1.238702848226617	1.1020371208750923	-1.1240119091841505	0.2610079737449079	0.5569491114495952
ALDH4A1	16.543897387581705	-0.685586499000646	0.9893149542619053	-0.6929911410387394	0.48831511105350944	0.771931373517163
PSG9	17.338416771857315	0.28185453561859747	1.4283847427496044	0.19732396124312743	0.8435740295978275	0.9543667550937234
TOX	17.930586194952106	0.7639655342647202	0.8680228577965432	0.8801214477278051	0.3787935214413296	0.6813605340424526
TOMM7	19.276413585695394	2.3429375517416475	1.0072393614635264	2.326098086891026	0.020013318594424713	0.1084841243717669
RTKN	14.62630107411662	-6.657778226782488	1.8518565406754546	-3.595191139565325	0.0003241534956800034	0.0069277629001359515
FAM53A	17.27035275825565	1.0086511013278032	1.5741105603656957	0.6407752585647316	0.5216687098442359	0.7951605701983855
KAZALD1	15.616222221223916	-1.755592253972937	1.4874927095925536	-1.1802358711753416	0.23790641580993033	0.5274820073191709
CCDC144CP	16.02632592644871	-1.0677905038104527	1.282275850921831	-0.8327307287607543	0.40499661000078635	0.7054019912905826
TTLL10	14.651906518518112	-6.660856123868422	1.8090798162161306	-3.681902845945328	0.0002314996347472792	0.005773891105445247
TTLL1-AS1	16.93296707858905	-0.17153295388658657	1.3897725953061213	-0.12342519521965642	0.9017704067058957	0.9731862853203221
AP001636.3	18.424083897521818	1.617652799689937	0.7400816881109646	2.185776010508982	0.028831996692024353	0.13836885796793003
RPL13AP6	15.948058916381166	-1.3471966872800993	1.37181891994172	-0.982051397379279	0.3260745278572932	0.6314948628683059
ACTR2	15.658501090159936	-1.454773775344024	1.3056163541278096	-1.114242917335281	0.26517498827714403	0.5614902216398736
DPEP2NB	17.181591171524122	0.8945192502295348	1.9860236893056642	0.4504071401798176	0.65241689745059	0.8705305467959337
CRTAM	15.975168905928065	-0.9247294344522344	0.9883890971873548	-0.9355925081364457	0.349483033370968	0.6553916108623122
COX11	15.470796937323747	-6.734462792682397	1.6744926370131805	-4.021793015880181	5.775680126003703e-05	0.0026584380493391503
LACTBL1	15.264549323035018	-0.8547672800154764	1.2395181193840608	-0.6895964380417657	0.490448007989734	0.7737500474739738
ZEB1-AS1	17.038509774152814	0.23681158474008837	0.6940888530981633	0.34118338550323424	0.7329655301574127	0.9088891974474664
OPN1SW	15.292259522833255	-6.719032169659135	1.683855186625329	-3.990267229051314	6.599889294799841e-05	0.002870074557339849
MFAP1	15.308589340851112	-3.622984810675583	1.1456134478053133	-3.162484534042653	0.0015642904462810673	0.01867750496359736
DTD1-AS1	18.299002079919443	2.1120301689410317	1.9525517908489876	1.081676900371847	0.27939612083784604	0.5781218750235279
PTENP1-AS	17.560513599185022	0.8356826759262742	1.6613353611945905	0.5030186532148289	0.6149511576654039	0.8520286921914786
SNHG10	16.342948406617925	-0.7166634284987875	1.061660320310513	-0.6750402315960897	0.49965020477488975	0.780565795220249
RNF217-AS1	16.170687015652074	-1.1194756867398281	1.3679790784917685	-0.8183426956895264	0.41316153297649294	0.7118107428295488
LINC01733	15.54660593804779	-3.2042025717405656	1.2024350188124087	-2.664761522751735	0.0077042935828730156	0.055116929411464954
GNG11	16.767843104416084	0.07353682602722424	1.608761089515055	0.04571022167709885	0.9635412166065855	0.9896765080248253
PTENP1	16.11782769372182	-0.8124960792666953	0.8080668691863446	-1.0054812420224708	0.3146651773915293	0.6187617971150458
PSMD6	17.75855481981908	1.561650630213989	1.5270926315581808	1.0226299295416983	0.30648285296641986	0.6102591771086686
HAPLN4	16.140407863396113	-0.05360166065728696	1.9716599012840386	-0.02718605811396733	0.9783113356107049	0.9930120709623561
HCRTR1	18.6066920749671	1.649584689917217	1.0262888230644756	1.6073298791188175	0.10798202317854001	0.3254980826684497
SLC44A3-AS1	15.927839388280004	-0.6592735649806983	1.3758001587820037	-0.4791928251878917	0.6318014579757065	0.8601788970982504
TMED3	16.83733069278075	0.1683789323815222	1.5241864674591834	0.1104713471588615	0.9120355724178184	0.976219277576916
MSH4	15.266857628924436	-6.716545454220113	1.6405106246543468	-4.094179795778695	4.236654644984276e-05	0.0022262615237691676
DDIT3	16.407068180340378	-1.6765009976176561	1.3666614238775703	-1.2267127529370012	0.21993057275762184	0.5034420117682715
PPP3CC	14.493522548060833	-6.645677572614266	1.7755775772473725	-3.7428258037122046	0.00018196237598272423	0.0050713367303704205
JAM2	15.521508441745553	-1.3012828381524724	1.3846591374110626	-0.9397856865954163	0.34732750222272346	0.6531587667815895
FBXL15	16.423536900692582	-6.820712737527526	2.5471980659094884	-2.677731594104426	0.00741225896688397	0.053704510423667855
ZNF181	17.09980553660521	0.7023020081056954	1.5831053749663133	0.443623033066033	0.6573151501843965	0.8728095317722123
EIF2B5	14.304254488547896	-5.1695809541171585	1.8180848531312856	-2.8434211666268463	0.004463204907932085	0.037781393722866645
C5orf66	18.60598022529592	1.5282307866694462	1.8982867483939525	0.8050579228677688	0.4207862554232198	0.7185285962171859
RIOX1	15.080469069342906	-6.700127021811261	1.6475451801709984	-4.066733405827364	4.767673153349725e-05	0.0023878781313480513
ATP6V1G1	15.318545742503924	-5.2557391188760985	1.686090625279151	-3.1171154385642543	0.0018263004387566288	0.020690612056558186
NECAB2	14.961671142994016	-2.8530541875159914	1.3322414148910389	-2.1415444345342896	0.032230159183487164	0.14951447099407822
MAP2K5	15.760671633508798	-5.302498710670367	1.7006531188211889	-3.1179190229844194	0.0018213283785383073	0.020667314818365586
IGFBP7	16.937701940491312	-0.015798132405534973	1.1819646036310119	-0.013365994512020824	0.9893357968663375	0.996644710195417
YIPF1	14.917076731720607	-6.6853481394499195	1.679717759725846	-3.9800425403259796	6.89029370410983e-05	0.002917917657299528
ZNF385A	16.14903168569072	-1.8092266011370348	1.4214629596164514	-1.272791942201021	0.20309188125960953	0.4794348196031968
GPR20	16.652913962231878	0.038638108053154215	1.4237338487702211	0.027138575153304572	0.9783492075585386	0.9930120709623561
BMS1P21	18.306210450992825	1.5939130989323285	0.695401848891599	2.292074865019221	0.02190132351410078	0.11565225838772114
SST	16.486304015503983	-1.0375162491815926	1.3045093588933274	-0.7953306291813522	0.42642120109323944	0.723633137119762
LINC00994	18.20634821762685	1.5023711976107057	0.7122134300167157	2.1094395784918643	0.03490665623906215	0.15686602809037545
WDR25	16.8610966030659	0.10722842722144318	0.6983812961093611	0.15353851516185515	0.8779736196618034	0.9666426513538167
RDM1	16.707480790282645	-0.6492948718075799	1.4641100601464188	-0.44347408673815614	0.6574228585234365	0.8728095317722123
PDCD2L	14.43176450091701	-6.639738717126459	1.7710709028403802	-3.7489965570988057	0.000177543522577066	0.0049808219097642594
GARS1-DT	17.634021727002015	1.678094883428105	1.1243903115462566	1.4924487219392673	0.1355815504818707	0.3726448872752501
H1-4	17.73418819402408	1.7370509308792879	1.1533971309595676	1.506030216525812	0.132059416968475	0.36752685248373995
EIF2B2	17.91385787510008	0.8992814166953037	1.0807102252757546	0.832120762497498	0.4053407835319034	0.7056546673602886
HCCS	18.393803475649708	1.426063963762126	0.9819974095353868	1.452207459932955	0.14644392906111975	0.39178971119170103
FCAMR	16.921989912916718	0.8052640096713349	1.6203217874277476	0.496977832378399	0.6192046836753968	0.8540344694626297
DOC2A	16.09752791072073	-0.5069957528733113	0.9157369347312665	-0.5536478148302438	0.5798198959492438	0.8307134328989895
PRSS41	15.017506541220975	-4.2293612074945335	1.5032309181562913	-2.8135139827231823	0.004900325491673316	0.040436717726206085
PDCL3	15.376613519481905	-4.237334748540306	1.2510685098100873	-3.386972588082754	0.0007066844832253137	0.011081793453135362
FGF20	16.42908702091372	-1.2676715186338936	1.3716322136731827	-0.9242065810332013	0.3553787698749987	0.6604727793560433
CCDC173	17.72360771520705	0.44190105077944325	0.8742760333612	0.5054479751441104	0.6132442300755518	0.8511610568864049
DNAAF6	17.23452116770837	-0.29351496026245344	0.982212636960871	-0.2988303644418967	0.7650694814646848	0.9233736795016994
CD8B2	16.69363278758991	0.08748780655054675	1.1685139307090684	0.07487100003802102	0.9403173503927421	0.9823803315622178
C17orf80	15.424057758816701	-2.3195921176934275	1.1611011503103221	-1.9977519762800002	0.0457435561553807	0.18961729466747965
EPOR	15.316630388678282	-6.720678676624211	1.6646198679032183	-4.037365410692644	5.4054837787991624e-05	0.0025543913901369822
RASSF8-AS1	16.265774663351085	-1.3791915482791872	1.3833747249331179	-0.9969761073564989	0.3187761074097456	0.6230348895554582
POLR1G	17.2153091541655	0.6872695120838471	0.6842028297949095	1.00448212453295	0.31514628306183834	0.6190269452530937
GSTZ1	16.338473121703856	0.054469680149466626	1.434819744165493	0.03796273390505007	0.969717394632123	0.99046476900318
LY86-AS1	16.202574304903305	-3.6974997538740473	1.416964341413286	-2.6094515195676315	0.00906874951386807	0.06198873623028111
POLR3G	16.249982354587846	-1.2495061277421253	1.2789508904830658	-0.9769774094063776	0.32858033641870765	0.6337076776658642
TBX22	15.877805208772218	-0.5486079894464656	1.4021064196536983	-0.39127414421365	0.6955946084559032	0.8910197788575857
APOC1	15.52797091373281	-2.5741316305166273	1.1337573584361795	-2.2704431520225747	0.023180708794413613	0.12049322232050978
CCDC26	16.77053012667878	-0.24218919669878	0.7977343865740414	-0.3035962856495234	0.7614354817205212	0.9216280352854442
C2orf76	16.28919727787026	-0.5962582939466586	1.4581732256766002	-0.4089077233399287	0.6826073809246829	0.8842747097561303
MBD4	16.57377338939539	-0.6275053363289537	1.3548736571071378	-0.46314675397023614	0.6432591792659498	0.8656339890339323
SIX3-AS1	18.475488799636143	1.9403037686095221	0.7338845001157241	2.6438816575408817	0.008196130648525007	0.0577504036583447
FBXO30	17.282712047434575	0.958565113608907	1.0500851556163975	0.9128451235426059	0.3613240023951849	0.666338991495413
NEFL	17.56886391981882	1.1395208595449484	0.8530424422434103	1.3358313761600542	0.1816043950184133	0.44783526075720176
CXCR4	14.91523491088513	-6.685564408959754	1.6757769203730617	-3.9895312602058115	6.620399425965366e-05	0.0028731182406766024
THEMIS	16.711749109801662	0.10354442834782557	1.1945996940190866	0.08667709264135405	0.930928185299029	0.9808823222809026
PLPPR3	13.696313730224034	-6.562853386521997	2.351023294844836	-2.791488030302624	0.005246629814978241	0.042389659200422605
RPEL1	15.877104756224002	-1.022091364655163	0.7647461727399214	-1.3365105980108787	0.18138243882953942	0.4474072104988001
RGS8	15.435789063261405	-1.8053325362638704	1.24329390921195	-1.45205612517491	0.1464860001003904	0.3918270178785914
CCDC102B	16.379263460794146	-2.6509442846097766	1.3310203901019129	-1.9916631663372193	0.046408027684243194	0.19123301635567405
ONECUT1	16.34844696323405	-0.3806698015641467	0.7420126191531237	-0.5130233526198167	0.607934985410147	0.8478811671203267
SARS2	15.057052470797899	-6.698089001208634	1.64339092753223	-4.075773383553178	4.5861666010097245e-05	0.0023275616413000427
ITM2A	16.477732096222407	-1.1516582871189722	1.3221029467993226	-0.8710806445950524	0.3837101216113644	0.6861415856092891
RBMXL1	15.453994076784198	-2.5669000351618445	1.1545505251714294	-2.2232894786312682	0.026196286524695415	0.13018556507306567
KMO	15.481444298906728	-5.2696827424817805	1.6258146748911468	-3.2412567212401386	0.0011900396064003047	0.015525271306811339
DIAPH3-AS1	16.961269769460483	0.31660186014390557	0.8119268609583566	0.3899388915033616	0.6965817344723502	0.8914863816753491
CFAP73	14.617549165871859	-6.656465127637025	1.8079454199310896	-3.681784336106086	0.00023160729428379004	0.005773891105445247
ZNF510	14.922659423218505	-1.7324056909030807	1.0296053265129688	-1.6825920052009944	0.0924541004333534	0.29652722462788067
RPARP-AS1	18.10868370549437	1.2436131779050086	0.9052643228675111	1.3737569751625085	0.1695171423109566	0.42898750818070835
LINC01796	16.002413357306533	-0.8751097677029869	1.284329870798535	-0.6813746122395218	0.4956344828727922	0.7773189230983057
NOS2P3	17.256775956154296	0.7557257178205268	1.491298560081926	0.5067568212357224	0.612325456273251	0.8507160481126491
ACOT7	14.79452166158431	-6.673628335905125	1.658801764150238	-4.023162068026769	5.7421953413345524e-05	0.0026584380493391503
POPDC2	16.90798268737162	0.8082029099582645	1.5676024196670306	0.5155662557154844	0.6061573834265264	0.8474947820181361
ING4	14.9614951189242	-1.686864108268129	1.407073584628179	-1.1988456941389352	0.23058795117530606	0.5182806026575292
STEAP1	16.609967122703015	-0.8355434485312857	1.4363645881217317	-0.5817070787187031	0.560764002652438	0.8205266227989009
SMIM26	14.61955151901882	-3.109145841803048	1.4418672052138235	-2.15633300387186	0.031057671934386074	0.1455037218957303
PP2D1	15.932839582493719	-4.281409906877824	1.4381520947167858	-2.9770216395095255	0.00291063465407029	0.028262395396714487
LOXL1-AS1	17.040092407648498	0.2893336262897561	1.441077191488981	0.20077593899796897	0.8408737777158948	0.9543017516611442
LINC00865	17.902678295566513	2.1385574192718564	1.7096042893779977	1.2509078460781846	0.21096810096704044	0.4909966802083961
TDRKH	16.10182203078078	-0.9957361965921829	1.3456149206191994	-0.7399859954986112	0.4593084920049043	0.7494203239840628
SLC24A3-AS1	16.693716460677777	0.7755952741565312	1.9887175745079144	0.3899976970578356	0.6965382498517461	0.8914863816753491
C19orf18	17.14115299922209	0.41878959891064443	1.4227894674490396	0.2943440392917052	0.7684950238262035	0.9252135357336929
SNX12	15.335792803569056	-6.7220819021167575	1.8609471785867806	-3.6121830750841433	0.00030363007743076904	0.006697814934196373
TMEM102	15.978007595189274	-6.77944628242725	1.9052464877825181	-3.5583040440702893	0.0003732571027720505	0.0074739287104026875
PIN4	17.536097166632597	1.6059746598237812	1.5406802630835725	1.0423802383302594	0.2972354248362924	0.5996310889995027
LINC02762	17.400145332500482	1.4367152604619102	1.5193558111843626	0.945608164911659	0.3443484781877584	0.649609956111321
CARNS1	15.00087002942256	-5.235046715681568	1.7945862923405849	-2.9171329002261412	0.0035326521618885055	0.032366156063144795
C9orf64	17.088075847911256	0.8221165533864857	0.7985153238648481	1.0295563889837538	0.30321829637493924	0.6070932183799156
GALR3	17.55159916986479	1.4733130579042777	1.6427335552190303	0.8968667214616168	0.3697900396237358	0.6738868105749201
GABARAPL2	19.873512074826564	4.348316185407314	1.0840073384203932	4.011334638881362	6.03764590256554e-05	0.0027348217245320517
PNPLA4	18.444946446806647	2.2873428562766915	1.2710551191521096	1.7995622863330452	0.07192978058476039	0.25244871829261095
NLRC4	16.228842066791632	-0.33052209507523633	1.0562386343394752	-0.3129236938790165	0.7543386358374738	0.9188297652615901
FOXE3	19.2688385557669	2.6656148704308764	0.9933244628232372	2.6835288671484423	0.007284968576591367	0.05310032967145565
MORN2	17.23153886202001	-0.10908083960478851	1.4639107596910979	-0.07451331229220956	0.9406019489369302	0.9823803315622178
WNT8A	15.284498524679812	-6.716644045346101	1.6435943788141893	-4.086558175133201	4.3781974243159616e-05	0.002250501154928917
RMC1	15.800502553182953	-1.0791135531417781	1.3776114771001187	-0.7833221275227173	0.4334379724185621	0.7285653639197439
COMMD6	16.944855833886255	-0.1580857119241697	1.1145872707268185	-0.1418334087209542	0.8872115944789978	0.9691628750659614
LRRC42	16.19883134972498	0.08682310203498042	1.1393230587795091	0.07620586748063274	0.9392553146917105	0.9823803315622178
FZD10	16.26722247969295	0.35729649126354185	1.4954891506608563	0.23891613730908887	0.8111706121097646	0.9439390974342861
CHCHD6	18.251191150855806	1.7884670338510174	1.5958823922577725	1.1206759611657762	0.26242581818123856	0.5582159671525496
PHF7	15.402876753423143	-2.316877171476056	1.1468490937941758	-2.020211014695072	0.043361504246021726	0.18277153375453956
FAM151B	15.86899352730199	-1.7821133886920166	1.264345093062466	-1.4095150117405248	0.1586829377590504	0.4117623760154005
CDH15	15.500236764929822	-0.4117134711442252	1.619662532914345	-0.2541970705486452	0.7993433136586365	0.9393237031539687
LUC7L2	16.6454433231617	0.11823819108121576	1.5623389071447964	0.07568024488188563	0.939673493212408	0.9823803315622178
FAM131B	15.36021097517776	-0.30429113959832677	2.5565484132316	-0.1190242038928135	0.9052561801521872	0.974352010474073
COX6A1	15.590567377553908	-0.9394594707856483	1.398480372350475	-0.6717716525450163	0.5017290778834602	0.7819550456129254
MRPS17	16.28886484151901	-0.6996680554321791	1.356015708393097	-0.5159734146894938	0.6058729773426864	0.8474156176013149
CAGE1	15.802658228649017	-0.8522465565817507	1.4083392245733348	-0.6051429525723422	0.5450840167489708	0.8102342804534366
GPIHBP1	16.679588037604155	-6.843370203709905	3.108660474498497	-2.201388752438109	0.027708514569271384	0.13480246220900388
WDR54	15.67771591788163	-6.752068934252428	1.7557877455542263	-3.84560659530124	0.00012025457146601887	0.003964672034457196
LRRN4	15.632204689436167	-2.1223295413687295	1.3564689618585328	-1.5645986757123227	0.11767703960814198	0.34274787662883704
ELK1	15.655317134341145	-2.398841240320947	1.340708339953207	-1.7892342195802786	0.07357710282556502	0.25617117825836433
SP8	16.216989766530112	0.32135410825688365	1.1408557871276122	0.28167811557144523	0.7781903365343666	0.9296436582564493
MINPP1	16.502154281556376	0.13619890033930596	1.468886429553199	0.0927225533567864	0.9261239792082334	0.9795344189505774
XKR5	15.359427372591496	-1.4215432112752864	1.371824295650706	-1.0362429181216657	0.30008882891076216	0.6031558550838712
PBOV1	15.20140299290172	-3.165049442176001	1.5427908202994036	-2.0515091226442297	0.04021739215120454	0.1730169621880163
LHX1-DT	16.315777358921682	0.2787788127551358	1.498881587285577	0.18599121846575928	0.8524516478259679	0.9574253010172565
AC092819.1	18.17295331500316	1.5859498592790064	1.6058893943415808	0.987583494147958	0.32335667327010376	0.6281910887163125
TMEM145	15.133064946092027	-1.7762655966758363	1.9722180500897928	-0.9006436162547873	0.36777783631530603	0.6720297404552201
GMFB	16.372795060860607	-0.5176243821744605	1.3212015102772152	-0.39178306878097063	0.6952185061783631	0.890718482901637
ZFP28	15.063682431984022	-6.6976251014767385	1.6772881678160172	-3.9931272574334438	6.520754923523394e-05	0.0028531657088215014
FAM71E2	15.172924850003119	-0.4624022804191639	1.617833755786641	-0.28581569568891185	0.7750192859662134	0.9278780493615663
PIP5K1B	16.814526317534	0.14574113042835532	1.1857759793665223	0.12290781139470769	0.9021800999316172	0.9731862853203221
C4orf17	16.142455228650892	-1.8091593044375933	1.257377276861841	-1.4388356921423684	0.15019708118814076	0.397899704929091
SIGLEC5	15.60938500104825	-1.2571758754058453	1.4273978132651712	-0.8807466732277365	0.37845494870053786	0.6809243154342107
NOP9	14.486218688335589	-6.643991553181511	1.8111910521624242	-3.6682996778551282	0.0002441688926536388	0.005934001716891004
NABP1-OT1	16.232040727965387	-2.1808541397429404	1.3044814692812112	-1.671816879809434	0.09456043722333454	0.3007069982883519
UBE2J1	15.467670792795879	-1.650814118107765	1.2583655610332125	-1.3118716605310803	0.1895634409204977	0.46027250184681245
UBE2L6	15.081817108958893	-6.699008117575403	1.8643443864614286	-3.593224602826887	0.00032661082404915093	0.006973272262455014
LGALS3	15.66284148673211	-3.214405857536171	1.1684431422329635	-2.7510160668950077	0.00594107293095329	0.0462095522592252
PGC	17.055875259387726	0.7091781664232396	1.5683781039903357	0.4521729579231677	0.6511443877616936	0.8696509508154715
TMEM176A	16.480566949432276	-6.825530776635268	2.5546636548571904	-2.671792336990376	0.007544732284182767	0.05444137496543825
WDR53	15.114433273672367	-3.1646233785788254	1.1045546033640206	-2.8650673936269695	0.004169205013656313	0.036157148274150536
KRT18P55	17.32574885591666	1.1084898394385154	0.8832409021855009	1.2550254825106675	0.20946950951289645	0.4891341763995902
LGALS12	16.24310628949687	-0.17255481717732377	0.8652081986824832	-0.19943733478264053	0.8419206581045156	0.9543426306566892
C8orf33	17.590027822555484	0.36420943955478147	1.3768139533647443	0.26453061335171946	0.7913710786352077	0.9359305996708922
C1QTNF4	17.47800676495081	-0.46359675008208084	2.154331800783149	-0.2151928268029803	0.8296169833089664	0.9496417350115011
LYZL6	14.653845327252071	-4.190415705036843	1.3134319619867107	-3.190432261674504	0.0014206013885183582	0.017543024696192153
ALX4	14.523405777508694	-3.1483076653383177	1.3590170044443073	-2.316606528868003	0.02052517539823958	0.11038640739594453
TTC9	17.429040725471058	1.368272879636403	1.584319238218606	0.8636345798431865	0.3877886618225528	0.6899536390274921
EEF1A2	16.076515437501033	0.7943875941137807	2.213813793604178	0.3588321639375486	0.7197206495530165	0.9019409013561173
SAMD11	16.02054434013483	-1.3595795850659997	1.0876194754084962	-1.2500507905629021	0.21128099422295565	0.4915097190844713
ARMC2	15.240491708127855	-2.1441690268529947	1.1696193290307055	-1.8332195558275566	0.06676992681103623	0.24094052157418724
MRPL27	17.144868386705763	-1.21853252709276	2.3310867187277005	-0.5227315300212559	0.6011610933972062	0.8441980222605554
SERTAD3	15.602048148431377	-0.6871738285968771	0.9645909777912245	-0.7123991872393489	0.4762176186925091	0.7627301093241098
ERMAP	15.037516492598483	-6.694520000026988	1.6801189993718175	-3.984551095803341	6.760780928144952e-05	0.0029013796464480465
SPATA45	16.824344758082074	0.31871082698815323	1.4410285806097403	0.22116898393042114	0.8249608584962604	0.9485667057382382
TREM1	17.556712340539683	0.9215431467098963	0.8788131044730034	1.0486224454544482	0.29435192119707976	0.5957355671700677
MIR210HG	18.507878588159656	2.2493314311130614	0.7662403103939145	2.935543067365783	0.0033296438727431123	0.031177841018882553
MDFIC2	18.196717315738415	2.4331234467536835	1.9445231681144048	1.2512699702688923	0.21083599767347105	0.49074293898055626
FPR1	15.717566088810083	-0.52838204895942	1.3755174530935594	-0.38413329308987015	0.7008796566039204	0.8925743141503394
REM1	15.792527179922423	-0.7269965705642844	1.2959852027053331	-0.5609605488139056	0.5748244317253313	0.827957306125106
MIS18A-AS1	17.64673961599885	1.0218880240940114	1.479028522801821	0.6909184024106457	0.48961682080343794	0.773069623877718
ADAM18	16.205845618191248	-0.7908302539147717	1.3425329564706412	-0.5890583542870858	0.5558221289576226	0.8171916694084935
MMP27	15.126268422269959	-2.55017969781124	1.238470095976735	-2.0591370805768294	0.03948110853670533	0.17075586123094802
LINC01428	16.08222186540902	-0.6540491087962224	1.1217208801787577	-0.5830765213998628	0.5598417883531179	0.8205266227989009
ZNF219	17.383562134919618	1.1844301092566518	1.5047498448396033	0.7871275835771258	0.431207183674429	0.7269976025399771
ACKR4	15.749458381350623	-1.3254088172665317	1.2419841953138429	-1.0671704376492552	0.2858948792546626	0.5862637036982064
IKZF5	16.770589455752134	0.5635849437882433	1.5382647776311549	0.36637707108923984	0.7140837267224364	0.8993685382562857
DLGAP4-AS1	16.674749013876262	-0.04097918813143529	1.4435112451024792	-0.028388547903917476	0.9773522579703527	0.9929006194219162
IMMP2L	16.453898423519945	-0.07722276252401132	0.8385208324903265	-0.09209402978655536	0.9266233318357474	0.9796345826904562
HERC5	14.933423092006295	-6.685245672280286	1.6992590880883292	-3.934212104053658	8.347005021815998e-05	0.003203954183915473
MALINC1	14.980009338960999	-6.68898479740713	1.7632158179520958	-3.7936279435016167	0.0001484620776194391	0.004500299120367068
CHI3L2	17.959484743234395	1.9866084375131121	1.9833122969374093	1.001661937245482	0.31650689587552616	0.6203815227940882
ENTHD1	14.95985942400551	-5.223403746140875	1.5965913400462972	-3.271597192797882	0.0010694182301620532	0.0144572019481221
BIN3	15.95709412237377	-0.3783507492862778	1.3811627786494012	-0.27393639267940306	0.7841335035939803	0.9324273865641106
TNFRSF19	17.882996441311494	1.6637088236624693	0.7956388189075018	2.0910352588715084	0.03652490342255308	0.16191463408059012
CYP2A6	14.99326254431894	-5.2317119025574215	1.6201212778733853	-3.229210043722595	0.001241326875007081	0.015940106278397086
IL17D	17.467672293012885	1.5208768734700258	1.765212197484885	0.8615830298685938	0.38891701276062185	0.6910050243693354
THAP3	15.203334579213353	-6.708967426486602	1.7172452490785077	-3.9068196171086838	9.351891452351148e-05	0.0034644483215948924
LHPP	15.262487213186015	-2.5458787292583875	1.1933387137739242	-2.133408310543338	0.03289124591681039	0.15132677291669688
SH3BGRL	16.80934694723026	0.6770863243948311	1.5313748691739488	0.44214276858289026	0.6583858973802833	0.8730232908957122
C4orf47	17.714731938369454	1.6001618170238	0.9183473536487701	1.7424363566422338	0.08143211880849703	0.2729828777928535
AFM	16.647625277796585	0.3104177883732059	0.9710852803289127	0.31966068754339	0.7492255640712954	0.9162802864030422
BORCS6	15.901595214551888	-3.268932048386854	1.4444227016855735	-2.2631408690628882	0.023627006907994602	0.12197822333054266
CROCC2	14.797919152229943	-1.3900097991645382	1.3023245478087766	-1.067329800012828	0.2858229359866027	0.5862070556098601
SNORA73B	13.190688271823468	-3.995561077254277	2.3234161232108503	-1.7196924121076522
SRSF10	16.447841499900274	-1.8988862110879083	1.3691167686801387	-1.3869424833051165	0.16545930204938275	0.4228448573585055
TRMT5	15.490470257199336	-3.1981289220398588	1.144989440188248	-2.7931514560641304	0.005219724627166148	0.04229476279794944
FGF13-AS1	16.67185929792456	-0.20256106416558006	1.4024296178162652	-0.1444358145266424	0.8851563373997833	0.9689121512571865
QTRT2	16.36199991287015	-0.02292118956018665	1.3784525300199144	-0.016628203772715705	0.9867332243096517	0.9958180444660787
ABHD6	14.794915433900279	-6.672748282765846	1.666386652733056	-4.004321729186807	6.219567224185562e-05	0.0027727274008869174
IL34	14.259626892850166	-6.621946216849327	1.7879320696592322	-3.7036900502105907	0.00021248585670794262	0.005523852986423472
IL17RB	17.409708218550218	1.4360666293017896	1.5236976607534543	0.9424879136400774	0.34594289620047425	0.651274323796927
C16orf78	15.23224463204176	-1.013963740769523	1.5565507415770337	-0.6514170811689803	0.51477728725901	0.790720818662442
ZNF135	16.172842157495115	0.2329564344272946	1.1266205600229524	0.20677452790542775	0.8361859500218647	0.952145256181351
ANO9	14.912218653439693	-6.682854112038774	1.6863256383779341	-3.9629677447512264	7.402378611644034e-05	0.0030051874549478427
SLC17A9	14.185506581373218	-6.614973506444869	1.761589558635516	-3.755116209685453	0.00017326106900749633	0.004905987526557136
TRIM49B	15.308098707247899	-6.718348395807535	1.68504766618752	-3.987037595801688	6.690342725846791e-05	0.002891669472868537
CRYBA4	14.916947552428482	-1.6810563086666888	1.4475529832815888	-1.161309000832391	0.24551626044327723	0.5375170676748987
KRT14	15.12995180642605	-2.863989700015427	1.1033136700390611	-2.595807319158868	0.00943689688263161	0.06373561239340383
SLC49A3	16.768577658496696	1.094209175814192	1.578519343284994	0.6931870556220596	0.4881921704719049	0.7719091757814751
TAB2	16.100077185413834	-0.7789479201111847	1.3783692301491666	-0.5651228299886579	0.5719902210822607	0.8263103164581552
EHD3	14.647088549731945	-6.658813473959639	1.693210930718683	-3.9326544337469564	8.401297095675575e-05	0.0032114710478854465
COX8A	15.625267168852021	-6.747658524487844	1.8862695665763927	-3.5772503803552027	0.0003472275430425311	0.0072037011734628524
PCED1A	16.623316189210954	-0.13327441954880664	1.7162198496065744	-0.07765579659235292	0.9381018570798003	0.9823803315622178
GNAI2	16.991778903565123	-2.4621174842558595	1.968474289648092	-1.2507745197403706
ARF5	16.23053639496958	-1.3745325551928833	1.3420361319137426	-1.0242142685329947	0.305734080753959	0.6097763296973306
POMP	18.373372861695316	1.816148156259094	1.6869628723048828	1.0765786171557565	0.28166856124766904	0.5808721704733883
E2F1	16.433904876598987	0.5446413770978535	1.979740843539804	0.27510741058613875	0.7832337183540052	0.9322074426004122
GPR158	16.644726406441386	0.4169849645786681	1.4339576521895911	0.2907930816101509	0.7712095768893652	0.9263314308942809
RHAG	16.480122026769347	0.6615199856575688	0.9008369629582901	0.7343393009598319	0.4627419708658502	0.7520220107346048
PPWD1	15.489229523880304	-0.868908204799809	0.7689617110562971	-1.1299759042699522	0.2584863778626223	0.554104115448454
PRANCR	17.144538244593956	1.174257542290907	1.077952388989215	1.0893408227352195	0.27600361697930076	0.5745122273947564
SHLD1	15.056495833284067	-2.809711732857202	1.2541745145516987	-2.24028769541815	0.025072251549653993	0.12625181842372535
LINC00636	16.7647354954991	0.2540207524176782	1.4552070957618422	0.17455986378673555	0.8614254883320962	0.9608505458010579
TEPSIN	14.467643615236403	-6.64041928440857	1.8656219085639925	-3.5593596183268654	0.0003717601861541674	0.00747209863758825
ZDHHC22	18.152328412382044	2.633855095722292	1.5040985775687248	1.751118666689881	0.0799254714645753	0.2699087106073041
ADAMTS14	14.986320924364911	-0.2502052816644968	1.8412199301478844	-0.13589103483384551	0.8919074228968205	0.9701035527570268
METTL4	14.814588722585759	-1.1676844677447251	1.3873445512508606	-0.8416686876320052	0.3999734298715685	0.7000271170232287
PROX2	14.853423983594183	-3.138706949930553	1.113127346330755	-2.8197195588418476	0.004806563619226479	0.03991575369027661
RALGAPA1P1	16.836015528862003	0.9959682397580737	1.1573160541409149	0.8605844844150106	0.38946693434372925	0.6913777743400452
FGFR3	17.011457199141862	1.1270232613925875	0.9958166043577107	1.1317578522598581	0.25773625188895455	0.5529481842758531
MFSD5	15.554344149248223	-1.2158579965949268	0.9194786138814637	-1.3223341774773147	0.18605689668404668	0.45409157672285694
PLEKHH3	14.543205465789093	-5.183338444580271	1.6560202260771135	-3.1299970634168486	0.0017480805061573415	0.02012611367809197
RAB17	17.89688327883191	2.037145706250852	0.9029448444723844	2.2561131155704337	0.02406354795095309	0.12333365803254218
FGF8	16.994685826408638	1.1902299551302418	1.495144152235826	0.7960636794454782	0.42599502359111263	0.7232562216898212
VKORC1L1	14.898715375992033	-5.214666901162843	1.6989382052441948	-3.0693682001302216	0.0021451203343158805	0.0230829566531171
CMTR2	16.2491012947111	0.432116614611082	1.7097127426290033	0.25274223197671314	0.8004674106962242	0.9396080530169577
CNGA3	15.648938446647927	-1.4515579587204348	1.2662385046915319	-1.1463543031919161	0.2516485824249467	0.5454758688181717
NCRNA00250	16.653297934956196	0.11797069538155862	1.5341181529159469	0.07689805062102159	0.9387046483360476	0.9823803315622178
FAM227B	17.365267852998162	1.0924105103571708	0.8795972472935467	1.2419439848390093	0.2142572299909583	0.4957758428463252
LINC01801	15.929459978070378	-0.6455246743359039	1.3802493992310616	-0.4676869808423944	0.6400084527103863	0.863906515629007
UTS2	16.542607175153226	0.23295814589582475	0.7754172363725896	0.3004294139573238	0.7638496302269862	0.9228077710928793
AC008163.1	16.30448341765783	-1.1316027900443908	1.4415920346662017	-0.7849674268673464	0.43247266684555574	0.7279192069392704
USP35	13.982805199182707	-6.591437784106868	2.3283454984961356	-2.8309534767774966	0.004640947096451152	0.03896160284486133
NPW	15.270741596922354	-6.7153183754519965	1.9032325514103836	-3.528375116575026	0.0004181191846821354	0.0079627641936374
TYMS	17.26155939897882	0.4044506807352181	1.487168092278925	0.271960300140276	0.7856525450678409	0.9331348240366018
OR2G6	17.296519769885958	1.4893734327395185	1.3768219760793465	1.0817472836834539	0.27936483660253764	0.5781218750235279
TSPAN6	15.205197004692762	-2.5382585873601773	1.2975595696412334	-1.9561788504723439	0.05044408904192405	0.20228051168706673
ACSM3	17.843046873359192	1.5554207516926781	0.7042703566129753	2.2085563265407235	0.027205515912071102	0.13320867968459404
TMEM51	15.912563547193448	-0.43759179694659706	0.8827772976459065	-0.49569896973281796	0.6201068140919483	0.854524396535081
MEI4	15.874496704627608	-0.457396959272363	1.534887478224998	-0.2980003197376489	0.765702919589407	0.9238472011071686
PLA2G4A	17.651356532359106	1.5908666135879441	0.8288928673849993	1.9192668632881693	0.05495056939381411	0.21429008952126483
TMEM99	14.552941831358247	-5.180559479486414	1.834310746223489	-2.824254009388671	0.004739081065228748	0.039583296108543276
HES2	15.550177777296938	-0.4185397213599622	1.41470895794558	-0.29584864011023126	0.7673456753233893	0.9248992755307379
THNSL1	17.73056988881119	1.2062789040147313	1.5389585312505645	0.7838280756236516	0.433140997475028	0.7282947190089721
ABCC5-AS1	16.152905591997108	-0.474309574554965	1.0478666416479778	-0.4526430708864052	0.6508057790671051	0.8695588751710364
BATF	14.240331107934722	-6.62026838841198	1.705543152445663	-3.8816188138768863	0.00010376343457346497	0.003659998608414168
ZNF792	14.14797264387593	-6.609293811539713	1.9395539467697978	-3.4076359786470833	0.0006552824964834792	0.01059664052298189
CAB39L	15.533877901895893	-0.8211128200912149	1.3092349469054319	-0.6271699529805823	0.530547836790251	0.801001047166822
LINC01148	16.388086017877878	0.34204142745256155	1.3948415200833804	0.2452188456736756	0.8062869850482035	0.9420452058013039
ANKK1	15.217028641221631	-0.9761907079588776	1.3632026130587274	-0.7161009659220943	0.47392900740047017	0.761703600814073
PLA2G4E-AS1	18.279052344715037	1.70132646100522	1.6507615374799283	1.030631270705813	0.30271376606877576	0.6065399260767471
ATP6V0B	15.123949438741477	-1.2037931597668377	2.216181068055168	-0.5431835769733556	0.5870034129401851	0.8350799500514875
CUX1	16.115861760016507	-1.301796358344893	1.2115066797605683	-1.074526769098928	0.28258665364311164	0.5820053452514062
CISD1	16.262847931017202	-0.5907558680345254	1.360107088460208	-0.43434511373904133	0.6640378481351481	0.8754141854330804
TAB3-AS1	16.47006858335538	-0.4360705965867983	1.4184139208755457	-0.30743536154638457	0.7585120159589411	0.9202805967573962
EFCAB1	14.957431347823983	-1.3767082349789774	1.3447634489990654	-1.0237549481313528	0.30595103455188044	0.6100638728776516
RSL24D1	16.79909830372452	1.1021237910455934	1.2613501322359495	0.8737651528143884	0.3822461613501591	0.6843870187009458
SLC4A11	14.172917780817995	-3.0587074384585966	1.6623816829180764	-1.839954969360266	0.06577484870368223	0.238417262882166
AEN	15.021033693569544	-2.122341344589705	1.2870548278254381	-1.648990624723841	0.09914955541649358	0.3098787912892028
PSMC6	15.314358910788586	-2.3064689181796876	1.1461989592890054	-2.01227622786397	0.04419082689878031	0.1852025884908481
PARP16	15.755275338186214	0.367793597003558	1.318541474255527	0.27893972558672914	0.7802910813686924	0.9310654934092444
RNPEP	14.229276773722836	-6.6182786445503945	1.7849993425320916	-3.707720494261979	0.0002091332997752861	0.005470134833605731
FBLN7	14.354794839696003	-6.631206841373099	1.6925563335634486	-3.917864776418986	8.933679502661457e-05	0.003350523714710686
GEMIN4	15.984122169124495	0.516216788668111	1.2126033268099141	0.4257095269779286	0.6703195191319844	0.8784207144326946
ZBTB49	16.019690124400963	0.6793769478759462	1.3671022149501024	0.49694670994351553	0.6192266311446272	0.8540344694626297
CASP14	14.568707514283282	-2.8104520921779526	1.198190302438736	-2.345580736597267	0.01899746366448546	0.10479405053833549
DRAP1	16.985283042066587	1.058932810061336	1.4424498820097182	0.7341210417556827	0.4628749703221856	0.7521231943074255
SLC38A11	15.855571321229364	-0.36344365184285277	1.360676333180333	-0.26710514688924547	0.7893882048775143	0.9346076737867239
GRM7	14.769543610964716	-6.6693013691537155	1.62681671180194	-4.099602199049503	4.138608851243534e-05	0.0022262615237691676
ZNF654	14.590846045624188	-6.652951975248717	1.7241863045652865	-3.858603886153767	0.00011403659281908662	0.0038553070688360524
GDPD3	15.873151199790792	0.4242669969312406	1.250753219163866	0.3392091984499268	0.734452140276655	0.9098820135731469
CBX8	15.926264798266757	-0.46416420190353164	1.3421189584729263	-0.34584430759525325	0.7294597247928754	0.9067610362845907
PRPSAP2	15.494685186578208	-0.37740972366116327	1.2052380652470294	-0.3131412245794014	0.7541733702208848	0.9187383545913792
EFS	18.13598088374002	2.640353191675781	1.6159583649813942	1.6339240223594385	0.10227480495112906	0.3157377282971911
HORMAD2-AS1	17.84381249904183	1.2530825930033838	1.4779345532968078	0.8478606784097105	0.3965155655447049	0.6971972466767116
COQ8A	15.116568410476674	-6.701065761885709	1.8813377278652592	-3.5618622125275516	0.0003682336370483114	0.007425541340073532
ZNF879	16.494256184264493	-0.1802188651514424	1.4129506964175431	-0.1275478794896221	0.8985067802469116	0.9721556264348516
SLC25A20	15.170866509421309	-1.884114771657986	1.248831748582248	-1.5087018517882422	0.13137499210721437	0.3665777728854368
GALNT14	15.561848029270053	-0.6031514321199819	1.4362088310931478	-0.4199608156293696	0.6745140791079244	0.8803253925722828
OSTCP1	15.114349599466136	-5.243027539261924	1.6940646428272577	-3.0949394767555813	0.0019685306175341462	0.021825236486894484
AC010531.6	15.363681351339844	-2.096025688167352	1.2033648065833071	-1.7418040453738726	0.08154273860555837	0.27328705066149706
LINC02436	14.949899532168764	-6.686232073428114	1.862225504167315	-3.5904524229023647	0.0003301044836149799	0.007012659184887659
ST8SIA6	14.884371044068713	-6.679729619159894	1.6557414861755422	-4.034282933013196	5.476929320627774e-05	0.002566456423582054
MRPL10	15.355212920572521	0.11155491371788506	1.66950083640124	0.06681932185092627	0.9467255411723478	0.9841405455330547
SGCE	14.176047236912625	-6.612762549298083	1.845544936998278	-3.5830948446335515	0.0003395472499156602	0.007109780982866662
TMEM9B-AS1	16.431062507231044	-0.14618843688692185	0.7930779370520005	-0.18433048009168937	0.8537542039373232	0.9578965058157894
LIVAR	15.582529224238025	-1.3065027063228296	1.335125294444809	-0.9785618711284458	0.32779650659973913	0.6333447858298613
ROGDI	15.434185316407877	-1.036871058603659	1.4339167371776427	-0.723104090858523	0.4696159361755522	0.759132108154551
GPR142	17.58057585172136	1.7802264340700156	0.9871366909046249	1.803424440072826	0.071321582184731	0.251226345065149
DIO2-AS1	17.386043799089805	0.9314825524110019	1.4944724706512045	0.623285186380928	0.5330971306730434	0.8025706537176828
DMRT1	15.052678742374345	-2.5372408851517285	0.9813465005293199	-2.5854689284398407	0.009724663742419247	0.06513227542757331
HDC	17.07241691232293	0.9508503454654359	0.9309817069795933	1.0213415992353951	0.3070926239938937	0.6105960401337213
FKBP7	16.452995458558608	0.06627498156890457	1.4674246255952572	0.04516414704572665	0.9639764715864596	0.9896765080248253
E2F8	15.886018095936086	-0.3808499952615554	0.9416278152920516	-0.4044591600593621	0.6858751039964088	0.8854919490487334
LINC01716	15.975719591063646	0.18040944467686454	1.4038152591017932	0.1285136655319564	0.8977424843672892	0.9720139181840669
FAM151A	14.169063678887456	-6.612700688830005	1.7009394773527853	-3.8876754739807184	0.00010120881771018422	0.0036354822780524784
CD79B	16.37021166398021	0.4162068132713868	1.4467363742065793	0.2876867000040995	0.7735865716871655	0.9273378713286493
LINC01804	14.261158516489232	-6.621441521720547	1.6978822169522088	-3.8998238250038306	9.62627083407747e-05	0.0035230779776861615
FAM78A	13.932335107716696	-6.587945410495268	1.8513981859563804	-3.5583622477690398	0.0003731744171736298	0.0074739287104026875
CCDC74A	14.810010849742097	-1.2957307411231413	1.4695875113531311	-0.8816968918918546	0.37794074224216956	0.6805749753391257
ARF1	15.814554455546945	0.15413285873259677	2.05657729387777	0.07494629994770206	0.940257438086555	0.9823803315622178
PSMB4	13.988497760121241	-4.095103413069749	1.480331901577599	-2.7663413918902724	0.005668915378364319	0.044664500007750005
TBCCD1	16.042804163060172	-0.2960470007151107	1.3799895914917069	-0.21452843017105452	0.8301349989274688	0.9496417350115011
GMPPB	15.699755039141897	-2.8687666125447264	1.3894635051509594	-2.064657763165249	0.03895539362326077	0.16930031583867572
WDR37	15.173218773447699	-0.840929098303456	0.9407550660011794	-0.8938873982129603	0.37138214091622457	0.6751680966558533
AKT1S1	15.606321756609908	-6.746473649224666	2.179161595450549	-3.0959033342498907	0.0019621431645370654	0.021777126510376145
MAGI1-IT1	16.59188554509345	0.6693636235496517	1.1432374380578627	0.585498341172915	0.5582126816737174	0.8192692853745325
LBHD1	17.31050311730392	1.5886759460825743	1.78229984893572	0.89136289105968	0.37273451905347155	0.6760114450252922
GPX8	15.83842265736723	-3.6611886759822982	1.5083317386833686	-2.4273099757074466	0.015211253090839776	0.08967765372240306
TRNT1	16.27334945102025	0.18701465914509152	0.7976100937989913	0.23446877189623655	0.8146210739511838	0.9453204588321767
EIPR1	15.823774890796258	-3.221710971620933	1.679884217939441	-1.91781727408137	0.055134184644052106	0.21473048286735677
AL359313.1	16.6037470713197	0.4527664183380021	1.4493909579642728	0.31238391260142157	0.7547487749709514	0.9189432859702853
FENDRR	17.511855779679557	1.9472257764014442	1.5068962497591731	1.2922095842448629	0.19628457347212924	0.46983244652012923
RDM1P5	16.868143826753947	1.1660270592284825	1.0759761823738554	1.0836922585553463	0.2785012691932218	0.5771688421590353
SLC5A4-AS1	15.406194232508561	-1.0335289036792341	1.35533300625389	-0.7625645497528942	0.4457231331747227	0.738415583278317
MED27	14.728656372018037	-6.66473345252581	1.6723816560500895	-3.9851749320588064	6.743043085186158e-05	0.0029013796464480465
MAML2	16.515907043291673	0.2223470500663435	0.9483979754491727	0.2344448805482079	0.8146396196896778	0.9453204588321767
NPTN-IT1	15.474231677434458	-1.294736710199054	1.2435390097965602	-1.041170964480535	0.2977962088252548	0.6003477448571014
LINC01857	16.352047044388534	0.4914336461424947	1.7194757391381015	0.28580435010314775	0.7750279761467266	0.9278780493615663
TWF1	17.178357482907305	0.9648633729713979	1.4735881164586617	0.6547714128491786	0.5126149388008551	0.7902902603757548
TCTA	14.814021883401928	-2.0384796528087206	1.2561509642018807	-1.6227983028328983	0.10463252867519354	0.31966510887429045
CIAO2A	16.00731565926531	-0.20463775677034438	1.3728229587112197	-0.14906347207541928	0.8815035488708131	0.967442865748237
SFTPD	15.9012789646547	0.26504437804102576	1.4973218428561639	0.17701229652500736	0.8594987308714478	0.9599834139109256
FZD10-AS1	16.33863712890574	0.9011949236993676	1.565843325240979	0.575533266433713	0.564930698922194	0.8236152003688781
ZNF7	14.653895847907703	-2.769339138482365	1.228710376401265	-2.2538583474759966	0.024205080765346706	0.12361216197768916
LINC01991	14.666688136581323	-6.658872574099914	1.617553782523607	-4.116631326910907	3.844503055777687e-05	0.0021570806723248685
MRPL51	17.29856204211334	1.250105372615922	0.8698076652954748	1.4372204597567664	0.15065536125969223	0.3985675861143761
SPATA5L1	17.145017160291026	1.1950770589879074	0.8737133897480984	1.3678136022757552	0.1713704288777822	0.4316203772447183
FAM238B	14.926907039323302	-3.1437274942461513	1.1347322159530753	-2.7704576022861014	0.005597758736068062	0.044366880179831286
VAMP1	14.681305960535484	-6.6602134188962125	1.839659626968682	-3.62035091777855	0.00029420372869428323	0.006578593365598248
RPE65	17.267384823099245	0.8994554061673621	0.8047808953092722	1.117640107276288	0.26372073197437296	0.5598600076251244
FOXI3	15.99554087484551	0.19337238098197462	1.192188926896994	0.16219944391303856	0.8711487976946215	0.9641898289166776
ADAM8	14.833821554040531	-2.0406924252048024	1.2508034018135314	-1.6315053366868175	0.10278373470664494	0.3165381779198848
C12orf76	15.018355026491479	-1.8678078840826948	1.2196525150481377	-1.5314262554601263	0.12566407924981518	0.3572885037330964
PLPP1	15.017647909362815	-1.3827523447533774	1.3617358392306005	-1.0154336141543072	0.30989917655074384	0.6132226391701838
CRYZL1	14.741559737057782	-2.492677166027396	1.2084624347924227	-2.0626848582641815	0.03914257944848511	0.169801499790297
PHETA2	18.99091694831088	3.6448670799351097	1.7038676088417704	2.1391727039243165	0.032421683976389365	0.15019216666305776
CELF6	14.607440390683713	-1.195933753455251	1.4867647488637792	-0.8043866754099543	0.4211736940717744	0.7186854922513467
NRROS	16.16398353232145	0.7938309361446175	1.6725704131738233	0.47461734937560324	0.6350597379416321	0.8617638914874676
TMEM191A	14.887778493536162	-2.045469681828526	1.3142851320929287	-1.5563363168928381	0.11962813985749607	0.3469101860179536
XIRP1	15.53189350711674	0.11090628941780625	1.6823125948130815	0.06592489990252308	0.9474376164461986	0.9841405455330547
OPN4	13.696013637531285	-6.564673562804485	1.8451629389149669	-3.557774451433968	0.00037401024230896573	0.007481964066510025
PACRG	17.595923493436533	1.7977307662163298	1.5407954790731726	1.1667549591317015	0.24330934106212454	0.5352755160031117
TTC39C-AS1	16.187990497104114	0.15199965619850678	1.3850480559234737	0.1097432363797383	0.9126130098092589	0.9762818334882026
TAF5L	15.651152270133878	0.3353847873563942	2.0414076215008743	0.16429094504399575	0.8695021096486575	0.9638039523801097
SPAG16	15.595398828251414	-0.6524087070726794	0.7729725838739053	-0.8440256752742819	0.3986550583546924	0.6991411539982858
LINC02767	14.71980092218413	-6.664048932303216	1.709998882474635	-3.8971071856253485	9.734854112760249e-05	0.0035326224011577936
BTN3A3	16.795889454118626	-0.05443608646149962	1.528708317287185	-0.03560920408812899	0.9715939691765951	0.9913075122496339
POLR1E	15.280866113202029	-0.8284583246142628	0.8136502449214125	-1.0181995639837613	0.30858312663110665	0.611786331140265
ZSCAN9	18.695594408014422	3.108112596166083	1.3610879537482161	2.283550146488949	0.022397982537867164	0.11734247318742183
TOR1B	15.140706483760829	-2.0723289234209696	1.2353593239723548	-1.677511055453324	0.09344258943560985	0.29876058703176117
RESP18	14.672808346472285	-1.8301695021048325	1.3139151225229997	-1.3929130358059305	0.16364608995102148	0.41967367375886055
MIF4GD	15.151420247866142	-0.7529577331546662	1.917035780998867	-0.3927718723968414	0.6944879811084492	0.890675286066653
FAM71C	17.891991213510334	2.292978830154515	1.5458988728618757	1.4832657364641149	0.13800382192198854	0.3772530239325217
CBLL2	15.804620205021074	-0.9616917086410618	1.3073876366890085	-0.7355826853897516	0.46198470295163396	0.7517105140612516
NKAIN4	17.159771532759855	0.7372055840240841	1.2425350981332508	0.5933076539500902	0.5529752773916277	0.8157488223193176
ERICH6	16.2727592361422	-0.4124879608777031	1.3648462612066696	-0.30222302145079677	0.7624820557281332	0.9223154725363186
MAP1LC3B	17.384569906365936	1.1864962654692068	1.5126124399385432	0.7844020280022381	0.43280424880576673	0.7279587400818341
HSD17B7	16.81311198876905	0.9572810934122464	1.5620772092957602	0.6128257218756957	0.5399915812298082	0.8069515793992882
PPP1R7	16.39424413087691	0.5136807035529286	1.108972886325374	0.46320402409028244	0.6432181320936474	0.8656339890339323
ZNF419	16.377799724424214	0.019841571383341472	0.7664628436306418	0.025887192768998885	0.9793473153144326	0.9933613479685862
ZNF202	14.37545880725259	-6.630554594572235	1.7294298300964341	-3.8339541039387015	0.00012609967976031898	0.004069058710323495
LINC01565	15.243615271243401	-1.4575033996981954	0.8915994944832003	-1.6347063998090434	0.10211061025723364	0.31547030758681877
F2	14.418725113879047	-6.634819390842731	1.7185402642101446	-3.8607296721628743	0.00011304892184554984	0.0038341073732784964
MNDA	16.581554778007177	-0.3677021782681967	1.745849618268939	-0.2106150348921714	0.8331876793212131	0.9510339295482422
LINC02517	18.18500269059053	3.1366046892355164	1.9345696864371367	1.6213448971239421	0.1049436912422829	0.3198216108136624
FHL5	15.839751515798625	-0.5000316714536599	0.8448861023694081	-0.5918332305992079	0.5539622684379975	0.816016045880716
FOXRED1	14.068937578875007	-6.602106245836838	1.693677783973612	-3.898088708672405	9.695490178653369e-05	0.0035276539474274164
DZIP1L	15.177486067633502	-1.2065329244905378	1.2676798451998657	-0.95176469757655	0.34121632948035663	0.6464613282758057
SPDYE21	14.455014553349502	-6.638522353494489	1.837256129497364	-3.613280830534311	0.0003023469299289747	0.0066957660060829385
LINC02681	14.287808375128336	-6.6230720998941015	1.6532390820637097	-4.006118759076657	6.17246233617165e-05	0.002768824503431254
RNF207	14.055203907735027	-6.599822946297008	1.827031865544435	-3.612319560901766	0.0003034702643555233	0.006697814934196373
KLF16	17.125639127307736	0.7116364635550215	2.102461442349979	0.33847777144469576	0.735003175427452	0.9099433349259239
PRAMEF4	16.996454397430693	1.1318871130248376	1.1755946236435695	0.9628209335601864	0.3356373935461723	0.6410966652078823
QDPR	14.995078612326916	-1.8642230134818487	1.244990623378022	-1.4973791597109938	0.1342946278207804	0.3705430466600357
RNF25	17.179174299989636	1.1834923173919194	0.8597708906264223	1.3765205711135862	0.16866052300764656	0.42758227744481303
PROKR2	17.301869012696404	1.5170727170857667	0.859697007538363	1.7646597624315554	0.07762096494713534	0.265627316440388
CHMP4B	15.533256487867286	-2.3230818158972686	1.5463883081856389	-1.5022629203805324	0.1330292207505415	0.3684379238421809
POLR3K	17.264294787889174	1.7079687876365992	1.3880432339002737	1.2304867355156972	0.21851489115265732	0.5015569542059876
TMEM235	13.796209918011739	-6.575096925285871	1.7511941707854297	-3.7546361419972456	0.00017359347052066818	0.004908863232210118
ZBTB5	15.88135586517145	0.1942838997751214	1.3952126405468872	0.1392503867360083	0.8892522934618359	0.9696912989316414
ZNF702P	15.779572439504465	-0.3626482917172805	1.01497705786454	-0.3572970333736154	0.7208694506436806	0.9025723544475899
ASB16	15.594878287625429	-0.051361656789681534	0.8496071556864248	-0.06045341831918166	0.9517945147500069	0.9856641952572166
RAX2	17.044187317407346	1.5530360496170856	1.2436704234281954	1.2487520973089634	0.2117557595109414	0.4923787745587588
PCDH12	17.130091381753953	1.4705834670109537	1.1516946400691124	1.2768866119952638	0.20164228138379336	0.47765657943927436
COX5A	15.46717593083949	0.11973205569435123	1.5463324094992175	0.07742970072853007	0.9382817139361195	0.9823803315622178
ZNF747	14.294772157414641	-4.1272254988492145	1.4096292017044185	-2.927880249542845	0.0034128146176306377	0.031594907637751635
ZFPM2	14.857321280261475	-3.1340932527281526	1.2152057715634692	-2.579063831054609	0.00990684788118836	0.06598396485015463
CD5	16.04653741485574	1.1098489361582282	1.3825915126392485	0.8027309049797521	0.4221302860432731	0.7196825569398061
WFDC3	14.88013395298969	-1.1736823599427524	1.3082653636114645	-0.8971286656269827	0.36965026412047053	0.6738572246110172
MAP3K19	15.561684893810977	0.23851388043067565	1.5581832219134144	0.15307178069712873	0.8783416693319336	0.966671623908303
TMEM198	16.984797003194604	1.8338215981321275	1.454764299769631	1.2605626893803499	0.2074664483175036	0.48609233400966445
CASC17	15.033432945759394	-3.15184818444427	1.1963976946390285	-2.634448560514178	0.008427407219672105	0.05887280372086968
ABHD17B	16.137595142268193	-0.21939936007188401	1.4796097583551104	-0.1482819093568235	0.882120291767952	0.9679199176700465
TXK	15.93337428320334	0.3348985725097126	1.4843033518404665	0.22562677103332962	0.8214917174282477	0.9470209721464845
FASTKD3	15.169614871963324	-1.4708611453107927	1.2671513233496232	-1.1607620322904113	0.2457386872762627	0.5376281759981562
HARBI1	14.891281436390003	-5.212739101838	1.6211043990015157	-3.2155480578849054	0.0013019569313080918	0.01644068535882813
ZBTB48	13.864844757425871	-6.578920502898073	2.3189107125241293	-2.837073660217358	0.004552910683079097	0.03838923301969746
TEX38	14.338251862324542	-6.627649568473201	1.7020808982839322	-3.8938510943606226	9.86652282162589e-05	0.0035621665161608583
FAIM	15.237249065187134	-2.2961197509142597	1.260080693031417	-1.8222005651006443	0.06842455888043632	0.24495761693476065
FSCN3	14.23523289874411	-5.151382125395152	1.6961223213286927	-3.0371524863606	0.002388246072379571	0.0248464054447904
CRISP1	15.790883815925374	-0.354258883944481	1.3434710161179069	-0.26368926437143936	0.7920193686323087	0.9362385967916405
LINC01795	16.614138043218286	0.4188499411449498	0.9499388991229103	0.44092303360950774	0.6592687178181245	0.8730232908957122
NT5C	16.12865850449171	0.8691177720632745	1.7202068909808146	0.5052402572156466	0.6133900982580569	0.8513079519290941
LINC02611	18.21560163365951	2.2663331264870545	0.7391914585813334	3.065962275641865	0.0021697068806782473	0.023192853479351613
ALG14-AS1	15.319988664575135	-0.9132598256730378	1.1301401533281215	-0.8080943084657259	0.41903629380026386	0.7169675808653604
PRODH2	13.962798793722742	-5.132924518059913	1.746188846794653	-2.939501376086576	0.0032874081088121094	0.03093218293534934
ADPRS	15.202168243875105	-1.0103155631310026	1.338738635757519	-0.7546772283593057	0.4504426730167611	0.7418994223299067
HRNR	16.32412382825982	1.0253602430464421	1.1864661104861507	0.8642136795852551	0.38747051883704264	0.6896183949673345
OR1K1	15.219985083367837	-0.7594418120709807	1.3207565846392293	-0.5750051303196234	0.5652878273134864	0.8236252665866449
ZNF341-AS1	15.48693084810976	-1.5806069795215751	1.402088557249847	-1.1273232146062775	0.2596058507142618	0.5554400257006517
ZBTB20-AS5	15.42163604384991	-1.4263791705778734	1.2842280580559255	-1.1106899289656833	0.2667018386665633	0.5636161328276097
PLCXD2-AS1	16.535137045900935	0.6704936680484732	0.807418992641572	0.8304160221137101	0.40630360995588655	0.7062885970126883
RNF7	17.670817470787053	1.35129176904458	1.540079866853941	0.8774166834639457	0.3802603546582616	0.6824404120016823
CDKL3	14.36475149806171	-6.629793778868755	1.877752884199798	-3.530706215207883	0.00041445180458497843	0.007932779139963606
CDCA5	15.584251104978028	0.1078262873908807	0.8915149898128659	0.12094725116569723	0.9037328158323703	0.9737967230136992
TLR9	14.461163942934386	-6.638559681436709	1.904762484939594	-3.4852427711727207	0.0004916907163523339	0.00885334723389702
PRKAR2B	15.568357838386234	-1.0140506202107857	1.3452819676699166	-0.7537829574621913	0.45097955906034204	0.7423811985925199
SNX10	15.187759263793458	-6.706432806309261	1.8102454657031015	-3.704709075851475	0.00021163348775959579	0.005515179065205643
PBLD	15.357279021299094	-1.0269441234969674	1.5367145893347416	-0.6682725150293142	0.5039596544094223	0.7829072172434471
PBX1-AS1	16.907949915773987	0.026844648253648108	1.220995770070881	0.02198586507149794	0.9824592308526936	0.9945030013449516
MACROD2-AS1	15.785954376073775	0.13131382010343493	1.3913907227532036	0.09437594915366312	0.9248105203138057	0.9794990901566397
TRIM46	16.79751772009922	1.4115412303911474	1.4463898047333996	0.975906512733837	0.3291107944173154	0.6340602938160501
TRIL	16.680707961890153	1.282766971389822	1.3770889670238153	0.9315062440462046	0.3515917561926114	0.6575724446293651
TRIM3	13.823867371541596	-6.57617072353376	1.932620157001153	-3.4027228266820964	0.0006671792658884	0.010693175967797338
LMAN2L	14.620249022241582	-1.2733576714805401	1.4099570861067818	-0.9031180338946171	0.36646325376929534	0.6709547140532898
LARS2-AS1	15.89191427415144	-0.2768167046617262	1.3567913033974845	-0.20402305348549996	0.8383354837206108	0.9532764858944036
ZNF662	15.860129360053362	0.11777691411366564	0.9932375221638615	0.11857880062472624	0.9056090614850729	0.9744835468941899
TTC21B-AS1	16.42811968921139	0.5680985728444681	1.0969626449925403	0.5178832437346409	0.6045397336761243	0.8463575803432356
ZNF57	16.220964738269288	-0.1453394429304668	1.3808332278877813	-0.10525488523533587	0.9161735604224183	0.9771895842850457
IRGC	13.688739848779287	-6.56296673408553	1.8212660578548425	-3.60351893990472	0.0003139378597743692	0.006819089466907008
PTPN1	14.836744297851046	-2.7846603021651775	1.2982183391201747	-2.1449861076930947	0.031953957751581545	0.14848342876366813
TMPRSS2	13.724832375557279	-6.566053253932004	1.8894801658786047	-3.4750580463906595	0.0005107428203801614	0.009066115988273636
RTL6	16.882736027039027	1.7396793839775437	1.2378762835257362	1.405374193794686	0.15991003637364554	0.4138355754515726
MRPS34	17.41427597649809	0.66773122367207	2.713860544906219	0.24604478108699	0.805647567484604	0.941841425099511
FAM237B	14.897671075935706	-6.678922877662337	1.7690490844641718	-3.775431069898956	0.00015973119189848758	0.004678627817797987
OR4F6	17.465096355142332	1.3220316338076843	1.567662157879397	0.8433141204326949	0.3990527876798561	0.6993202198614684
RCCD1-AS1	16.621300136661173	0.5667330717647222	1.4778982158456702	0.38347232961535926	0.7013695828753099	0.8926102208297005
ARMCX5-GPRASP2	16.988450777369373	1.5676729689550783	0.8254425269248823	1.8991909403981329	0.057539375478394876	0.22026549406805887
RESF1	14.684082511686817	-1.2795838295443598	1.261183171300289	-1.0145899966498122	0.3103013097454459	0.6136480379184327
CNRIP1	15.191757132417997	-1.5905657089291534	0.9196692944249751	-1.7294974601969912	0.08372010066261248	0.2783906083800554
CMTM1	15.952728802370673	0.3680260557869974	1.5192377569307904	0.24224388454542797	0.808591192512629	0.9430016293068474
SLC17A3	16.22973648680033	0.6267788794922173	0.7738783174447503	0.8099191634697338	0.41798663707330275	0.7162442194510308
TRMT61A	15.243664847383869	-6.713776558700036	3.0360312780852796	-2.2113660709497642	0.027010497402385224	0.13286565516116627
TMEM9	14.992729553246116	-2.05544092237124	1.2550994977983383	-1.6376716953331902	0.10149019815426007	0.3139184092727768
MS4A1	18.024561277160995	2.2173028283848706	0.7808297756755381	2.8396750450078083	0.004515951085889475	0.0381078173973967
GOLGA6L3	13.857461108371686	-3.4692468481115326	1.4066814163828893	-2.4662633683128337	0.013653090589281283	0.08285143965752287
ZDHHC1	14.068400398012875	-6.599535877190131	2.048773826469955	-3.221212508635546	0.0012764945900248317	0.01624455862171038
ZNF723	15.0147946484468	-0.6278240618919589	1.1833613246592944	-0.5305429954563691	0.5957355069807904	0.8400739758585216
AADACL4	14.870754491422419	-4.182232883758339	1.3511883247610463	-3.0952257410142696	0.0019666315635399694	0.02181555565919533
AC007406.2	16.195919845528696	-0.2263262213825037	1.54043798051768	-0.1469232934041554	0.8831925659618687	0.9683351688511282
SCCPDH	16.815575404598572	1.521157003764722	0.9222434512489066	1.6494093850216704	0.09906379333170859	0.30965626417738984
TRAPPC2L	17.843942502369178	1.0591020626693723	1.8704509797147164	0.5662281846225705	0.5712386726000105	0.8261031710682524
BRS3	15.852388212759402	-0.4532528595238057	1.3719266124524552	-0.3303768987421063	0.741115194635503	0.9123226046583076
ESRP2	13.64766902580953	-6.55844898320626	1.8612923379783322	-3.523599624511326	0.0004257270174186675	0.008075901003932172
SPDYE2	15.506573541653808	0.09607314813879861	1.2155268650705635	0.07903827624017293	0.9370021782413055	0.9823803315622178
LINC02367	15.400055338194102	-0.49441498561919744	1.334702495201855	-0.3704308543638589	0.7110614878577286	0.8978518222964551
ZNF32-AS3	17.093697822171972	1.7037880255980304	1.5509641353674686	1.0985347673396415	0.27197104466954825	0.5695964173248886
OR10K2	15.455396475765868	-0.19039204197967255	0.7592274891266422	-0.2507707435602538	0.8019913621921331	0.9401722752842316
CIAPIN1	15.98523023706094	0.3836964285256719	0.7069744183326333	0.5427302863809447	0.5873155183337515	0.8352160377267014
NFE2	14.045187349960543	-6.598888431202913	1.6802945881186635	-3.9272211419732876	8.59329636014452e-05	0.0032573341728783104
PCDH8	17.54473030090743	2.1360689393705505	0.9840752138111929	2.1706358511945836	0.029958709803631845	0.14191860991754762
CCNB1	14.946176338870549	-0.9432865336321999	1.4216885881504178	-0.6634972957470192	0.5070121108621028	0.785373873651123
POP4	14.48795063830161	-6.640706643383587	1.6915813984736632	-3.9257387491820297	8.646396023264767e-05	0.0032668195901824405
AQP4-AS1	16.65501006556329	0.9424167958706868	0.8166923474571467	1.153943463294343	0.2485233485444751	0.5410923524929111
BPI	13.99768418835105	-1.946095136550183	1.4861605314226736	-1.3094784146146194	0.1903723448348913	0.46149885008139113
SAP30L	13.861898627839452	-3.511736099258314	1.4877958641612874	-2.360361514540154	0.018257133532523062	0.1018776059958773
ZNF17	15.448966166646805	-0.14248430048071392	1.3778082205026565	-0.10341373956146983	0.9176346080184912	0.9774275853301987
PI4KAP1	14.124546183364993	-6.605879690238221	1.818926938202456	-3.631745482183272	0.0002815106951168769	0.006409341468587138
RGS11	13.988187372194105	-6.5931759676273805	1.7205029575242392	-3.8321212636070072	0.0001270430879356581	0.0040747681220992
ZNF251	15.448379650008805	-0.09972265587373985	0.7659886480795638	-0.13018816417679024	0.8964175585023972	0.9718042009629769
WRNIP1	15.277987220746368	-0.682243306467612	1.327162318976269	-0.5140616914092866	0.6072088597753287	0.8476909907239193
EFCAB7	15.23913499551918	-1.013751535998136	1.341751411107555	-0.7555434841401284	0.44992295154713924	0.7417436432946833
RASGEF1C	13.466782614612514	-6.538873425456469	1.993763573426826	-3.279663402726148	0.001039310043949079	0.014198064023702375
ALG10	14.910820818918593	-6.680093404094545	1.7661557477890018	-3.782278778333766	0.00015539918178153242	0.004618376079505041
JAKMIP3	15.1060434494353	-0.1740331800524952	1.6500987328731154	-0.10546834355146283	0.9160041880490766	0.97711708346444
LRFN2	14.007566666246936	-6.5950372688737815	1.7389662723702106	-3.792504416940041	0.00014913559704615508	0.004504784760208079
MAP2K4	14.655230168087542	-6.655594569011333	1.6720286415242918	-3.980550574147948	6.875583422548711e-05	0.002917917657299528
ARNTL	16.235876436836126	0.5147952415186337	0.7801800475086114	0.6598415880572125	0.5093554919737153	0.7876841347408229
NEK6	14.468982032443137	-1.6997611446862966	1.4014848680490286	-1.2128287528730088	0.22519529992060794	0.5109665015804233
ARIH2OS	16.65505279913298	1.4999744819319587	1.3270565751426688	1.1303018349241816	0.25834906165406335	0.5539725890544719
DTX2P1-UPK3BP1-PMS2P11	14.597714511079664	-0.7036384230829704	1.9539977475807884	-0.36010196222290086	0.718770885450575	0.9017106490960733
CLEC1B	15.92431381280786	0.29528493060504646	1.4658350079279645	0.20144486180777424	0.8403507394618368	0.9541384203457717
SLC35F4	15.289597733969684	-0.38206127060014805	1.3359629840935887	-0.28598192850333	0.7748919627474242	0.9278780493615663
ZC3H12A	15.157462880032634	-1.2048999637944129	1.5075774267954871	-0.7992292418145006	0.42415749909920863	0.7217310065647368
LINC01176	15.163021406457835	-6.703111030863872	1.7893167647945252	-3.7461846682209	0.00017954444238698052	0.005017099300077714
RBKS	15.7190113602911	0.2959067949874306	1.2254786328510914	0.24146222304912796	0.8091968919900511	0.9433180876699596
HDAC2-AS2	15.336942360529084	-0.7960340793162902	1.3871408318936709	-0.5738668064651917	0.5660579365932824	0.8237707302033449
TEC	13.20357469326135	-3.393305874904508	1.6621756339005822	-2.041484549344241	0.04120268808295349	0.17615101770888741
LINC00408	15.230505638071657	-2.539116736770359	1.235110173248276	-2.0557815746044845	0.039803574816268734	0.17170584193214478
RORB-AS1	16.484881058795217	0.44169209073003457	1.4312725981499244	0.30860095505284574	0.7576250942733543	0.9200506525888917
HAVCR1	15.24456952009965	-0.9778859486060801	1.4278435223533004	-0.6848691283722584	0.4934265084341035	0.7760909141873228
LRP11	15.569338913116725	-0.7992837401553325	1.3569326911926871	-0.5890371315712024	0.5558363652162921	0.8171916694084935
CASKIN2	15.95843799520888	1.26916468952535	1.443054906308211	0.8794985443570357	0.37913102202266746	0.6816793086422612
NTN1	16.543386460872842	0.9317578888337709	1.5346028720183547	0.6071654796320664	0.543741098797919	0.8095956971683601
C7orf66	16.124235720810308	0.19003396941894532	1.5488879005209777	0.12269058939321965	0.9023521161392032	0.9731862853203221
FEZ2	15.43090806509197	-1.77281788290712	1.13117966481697	-1.5672292722783077	0.11706111060041968	0.34178483955887323
MRM3	16.561398584026158	0.8673068047217125	1.4806122064573466	0.585775803373196	0.558026186014518	0.8191084582713626
DLGAP1-AS2	17.09380417469765	1.4596780442849846	1.963517998502874	0.7433993706184243	0.4572399252388949	0.7474419290920217
AC091806.1	15.399875012501958	-0.4184143470042381	0.9272100843049236	-0.45126164402957225	0.6518009856290847	0.8700058401660988
ITGB6	15.681660683636244	-0.25660216332530866	1.433194779934429	-0.17904207224160323	0.8579046665297956	0.9595193177483163
ACP2	14.38100140658114	-1.2391973543901509	1.266286159723981	-0.9786076747930856	0.3277738656846805	0.6333447858298613
ZNF683	14.599861822863696	-6.650358950259137	1.6738241381133727	-3.973152733808102	7.092753642273331e-05	0.002961674041527875
TWSG1	14.448508184331663	-4.1690950795900354	1.4071094377427085	-2.9628790538695533	0.0030477629663477005	0.02927721148335394
LINC00974	14.23863957598335	-6.617265678373468	1.757707415780233	-3.7647139785412547	0.00016673983090317485	0.004811021036846694
HMBS	14.712951301505953	-2.7738086838379785	1.2123717509639858	-2.2879192637344583	0.022142223255004284	0.11636861372337637
MIR320E	16.18216131663797	-2.3854716415301183	1.7961200829366768	-1.3281248086875377	0.18413687898893305	0.4515302965520827
MED4	15.935437382797454	-0.13254602298570678	0.8369236044071299	-0.15837290558867836	0.8741629625243849	0.9652967876774986
SERPINI2	17.95669288506724	2.3195850307275077	1.2063064491511082	1.9228820606569967	0.054494863196102486	0.213059986369759
TGM2	13.732800271855728	-6.566952754390528	1.8570644734074153	-3.5362007342379576	0.0004059261253125084	0.007828270642928403
XKR3	17.270413577120777	2.085920137531027	1.6139988117084185	1.2923926104524694	0.19622121447376517	0.4697923828231065
CTU2	17.744712723664964	3.1828081421132484	1.8039513343702303	1.7643536615827748	0.07767245462233865	0.2656327995406934
TDRKH-AS1	16.690404732051064	1.2364621218858114	0.8130044562612223	1.5208552823584156	0.12829615783518677	0.3616407471321907
LINC00319	17.931552783235365	2.9859899084919985	1.1032589448974401	2.7065177420968736	0.0067992949101460245	0.05060798259161891
LINC01568	16.18476633701577	0.5591858134839691	1.4263520427826601	0.3920391296899309	0.6950293019827349	0.890718482901637
TCTE1	13.801348431035715	-6.5731097772485505	1.899080297352577	-3.461206872827773	0.0005377593980387616	0.009419648763833827
CALHM5	14.69087583402993	-2.805118808153167	0.9816072346887621	-2.857679435342166	0.0042675127553372045	0.03663651947607818
CPN1	14.225507019140059	-2.7201162809064745	1.4333505485826163	-1.8977327518354041	0.05773129582440515	0.22072535383392627
ZNF782	13.81298669340469	-6.575696258706941	1.6854020783380501	-3.9015593627314957	9.557501650185852e-05	0.0035041426308827957
NTRK3-AS1	13.935875459892614	-6.586795192561182	1.8474180152697801	-3.5654059547531833	0.00036329341933494344	0.007406346599040327
ACOT1	14.791135955007398	0.19676829639779708	2.5550582337264647	0.07701127661220358	0.9386145741716191	0.9823803315622178
AL772363.1	13.323280094566416	-6.52445395519533	1.8648740947042515	-3.4986029210889096	0.0004677025418298313	0.008594111301700888
LINC02669	16.02951094852406	0.5203900045560576	0.6899818767676925	0.7542082220969201	0.4507242012819045	0.7421906566718057
TMCO6	15.978295726423056	0.5459100899052253	1.5965819999177067	0.341924241870047	0.73240790560383	0.9084609258437613
LINC00992	14.60721254893503	-6.651798643274169	1.8626955916529582	-3.5710604959189043	0.0003555387562577794	0.007304861499344618
C8B	16.052549700090342	1.020461363883927	1.520686510451133	0.6710530782450309	0.5021867167917786	0.7822795089700945
HNF1A	14.868329070189555	-0.7166786114513359	1.6600196350007068	-0.4317289966579406	0.66593839003972	0.8765359900555532
DNAJC9-AS1	14.963497217220953	-1.8753953723696637	0.9848660797670271	-1.9042135889310898	0.05688237265516088	0.21873483806726873
NOX1	14.711133495341008	-1.3475090140760906	1.2547109080118914	-1.0739597507853336	0.28284072139240835	0.5822360987591887
CASP1P2	16.14940102219248	0.4161469703068022	1.4112205454136724	0.2948844329536151	0.7680821641617597	0.9251907331183826
METTL18	14.868886838545345	-1.5139658461620853	1.2786882829371475	-1.1839991547310538	0.23641339741831024	0.5259814706110449
FCN3	14.446125808376621	-6.635979792107144	1.7232296728194951	-3.850896892489995	0.00011768604156853235	0.003898120987468599
WASHC3	15.213562033073053	-1.4649057760437934	1.0496924916304127	-1.3955570681166438	0.1628479183178161	0.41838359103882555
TBC1D3P5	14.047486504048415	-2.472168235440434	1.2317261635185555	-2.0070761737969627	0.04474155276069342	0.1867011615887256
CYP4F11	14.991856357321138	-0.5423584515938918	1.5051180441456586	-0.36034280082114595	0.7185907956613611	0.9015772771100857
PYCR3	14.867714924750516	-2.8170985811218427	1.2086791810605675	-2.3307248319193783	0.019767873932741438	0.10767104778712752
C9orf139	15.63129436497959	0.8131946769306713	1.6247734124509932	0.5004972820819094	0.6167249694364958	0.8524867703501744
NR2C2AP	16.05828853865937	0.46347973869392883	1.4023901678928208	0.3304927182927532	0.7410276937907574	0.9123226046583076
ERVFRD-1	17.52236570837025	2.491192706122871	1.029708694900609	2.419317927934298	0.015549642949249935	0.09091645788171565
MARS2	17.944368159214623	2.9383402926728417	1.2668354029928237	2.31943335790205	0.020371550676860854	0.10986584457099824
SLITRK6	17.12286451338585	1.8167770479799785	1.2659176587455017	1.4351463031018679	0.15124541133338487	0.39958177065529
WWC2-AS2	14.585848922477323	-1.4827495902193804	1.2625463980188418	-1.1744119602622733	0.24023005693535515	0.5306865154869655
TGFBR2	13.530566066614902	-6.546751213229641	1.783287548857753	-3.6711696985845177	0.00024144295866729997	0.005914510590647642
CRYM	15.132102742117103	-0.1761125005415844	1.9386434472364007	-0.09084316189892395	0.9276172135801578	0.9798708482828502
GOLGA2P9	15.298840207604693	-0.7672986539430623	1.3390147264003918	-0.5730322742646409	0.5666228417027541	0.8237707302033449
GLMP	14.82000183236301	-1.0882096336763185	1.3781571591064379	-0.789612147269101	0.42975431195336666	0.7260447639380584
LINC02465	15.317242076341122	-0.9548321301561353	0.7985057325740296	-1.195773669749594	0.23178489361118226	0.5203109640707053
MROH9	14.677099415455551	-1.830242286944841	1.1726610226765843	-1.5607598884521081	0.11858041487180085	0.3446709297770428
DPM1	16.521915287126735	1.0062596202160892	1.5044027924134413	0.6688764639965837	0.5035742849850566	0.7828349022589027
C3orf38	14.744225797433954	-0.5986904052516816	1.3914340769422473	-0.4302686093237968	0.6670002587485103	0.8770024424835882
CD180	15.113417098861786	-0.6612673625897002	1.441954359052447	-0.45859104932020145	0.6465278654019646	0.8677363707253709
LINC01478	16.10527304209614	0.37780799457816605	0.9371253327697514	0.40315631364005844	0.6868332354135186	0.8861271763511217
OR4D6	16.86697674172474	1.5922723652460316	0.9123336362437378	1.7452742088976783	0.08093714912977253	0.27192908757000755
LINC01717	17.345819548063563	1.653769101711049	0.8364010880551483	1.9772440822100021	0.048014046965764674	0.1957849872918477
LGI3	14.059668456237707	-6.599346192808239	1.7224230572486738	-3.8314316364005006	0.00012739977541387682	0.004080054554482064
KAT5	13.791715541073534	-6.573467023040829	1.70483823972343	-3.8557716913407685	0.0001153651210140715	0.003863368973801938
SLA2	13.609671312083831	-6.5540947632002915	1.8361632317161471	-3.569451043344653	0.00035773005887428203	0.007335708487908976
KIF20A	14.770024980306518	-0.49050572851375146	1.0257279272687387	-0.4782025676339413	0.6325060351981022	0.860489519128703
LINC02085	15.479317435059862	-0.6017856836919729	1.5613631959540435	-0.38542325402019123	0.6999238566492566	0.8921817885610284
ZNF561-AS1	15.640246107524732	-0.8074275481475113	1.4270512224926875	-0.5658013779891834	0.5715288096325343	0.8262696140962916
NSUN3	14.4819416195849	-1.7000592389836586	1.269076175526037	-1.3396037777472085	0.18037419498856022	0.44595480251502534
S100A9	16.471443532153184	-0.3454586033672553	1.6697161247019376	-0.20689660850518732	0.836090605235561	0.952145256181351
LINC01533	16.063374852269913	0.666831430018178	1.3959349809227934	0.4776951929217821	0.6328671662369061	0.860489519128703
CCR7	16.191519740278462	0.5585276117656156	1.6310041860304196	0.3424440087581716	0.73201677400682	0.9081987648081128
AC091982.3	15.79891498414482	-0.37007165385617463	0.9771291676569849	-0.3787336066771532	0.7048856947164833	0.8940628192633895
CLCA2	16.607949706506783	0.8098206561861406	0.7991209901791634	1.0133892941600475	0.3108742510185155	0.6142098808797484
LINC01522	18.08874590741429	2.6193859343727635	0.810178168340874	3.2330986401878508	0.00122455272569159	0.01580103987368426
OR52A5	15.184436933901978	-1.7077342618817395	1.3303627282675294	-1.283660632995667	0.19926072444539045	0.4742869157523201
RNF186	13.812716429147462	-6.574793308283611	1.8056690048159632	-3.6411951973189707	0.0002713752799966979	0.006286269421710001
TERB2	16.853292034037633	0.9539920835259273	1.5538813215010086	0.6139414061586094	0.5392540472813196	0.8065295622054622
TSTD3	15.116119106040031	-1.6995310645407682	1.3246616962112152	-1.2829925326607925	0.199494692237296	0.47479066932580855
CYP2C8	14.927207812226166	-0.07142078018065139	1.4453609102669682	-0.04941380362048083	0.9605895279021242	0.9883257845941193
XIRP2	15.935530827753501	0.871371261449333	0.8365494605785837	1.0416255135071935	0.2975853351456733	0.6002091626850812
MS4A15	15.373068878124826	-0.20901259097143035	1.392624433368162	-0.15008539701254445	0.8806972409783749	0.9673653726571957
SLC22A20P	13.749940748591392	-6.56840603461201	1.7120241929191526	-3.836631550990116	0.00012473339359197723	0.004049550556844879
CERS6	13.404664332829428	-6.532851701138539	1.805104424323068	-3.619099046631844	0.00029563047935372003	0.0065966234453901955
A2MP1	16.511445777830307	1.0784867000250353	1.483159284366856	0.7271550071477516	0.4671310049297127	0.7560923138857011
ZNF771	15.141194451215329	-1.0009344552542654	1.3420017122309675	-0.7458518466346024	0.45575691640447924	0.7464273505913083
LURAP1	14.423216469812203	-4.1661688075586465	1.455175993712002	-2.8629999570919153	0.004196506201535019	0.03627589608765942
RNF112	14.576135990081207	-1.4813006234245176	1.2298101719030141	-1.2044953418561712	0.22839818139920942	0.5152541973644393
GJA4	17.42187673343656	1.2643783128301957	1.856749784529844	0.6809632204429499	0.4958947631745614	0.7776124282064043
SERPINB8	15.391623798117179	-0.06317674430876816	0.8267086092109746	-0.07641960372115293	0.9390852736954306	0.9823803315622178
PLCB2	14.910861611170645	-0.3238461520496636	1.623768461691534	-0.19944109008762384	0.841917720806401	0.9543426306566892
PRSS54	15.522971266968844	-0.14012768944321471	1.3965914609150905	-0.10033549063188361	0.9200779821967849	0.9781750970610255
DNASE1L3	14.190399212096784	-1.7732496669709248	1.4510754162877577	-1.2220244703113885	0.22169837338997767	0.5061101352805019
FABP3	15.104147657137323	-0.9972575880128898	1.286103727043538	-0.7754099199334098	0.4380974752554435	0.7317108711362713
HRAS	14.96628265873236	-6.686593785144102	2.398112850213186	-2.7882731976310797	0.005298983652386498	0.042738035374121464
ZNF180	15.087141627566544	0.005924337894904677	1.5915621764732815	0.003722341472095252	0.9970300080679958	0.9993758637705158
DNAJC19	14.949556545091882	-0.623175688832552	1.3043101425590247	-0.47778183155878595	0.6328054937770923	0.860489519128703
BTBD16	14.3774978015869	-2.5060580631776945	1.2370373365502958	-2.0258548300298633	0.042779663229451544	0.18096469834380088
WNT7A	13.59914435914242	-5.082755454556926	1.830534493227612	-2.7766510127842357	0.005492211479900273	0.04377506638683632
ATG9A	13.682073413020959	-3.058066731377912	1.4507822070368697	-2.107874439419697	0.03504185172451787	0.15710098349555215
ASCL1	14.113758942313572	-6.603699773365642	1.8433549503467368	-3.5824352613822317	0.0003404059928593533	0.007117731994251866
HMMR	15.589039471026588	0.2692866782870538	0.8840434669452896	0.30460796143603996	0.7606647556746124	0.9212777895528229
SRSF9	15.430392274333903	-0.14840081288272394	1.069611199801521	-0.13874276270691768	0.8896534251152943	0.9697991913791791
LRRC8D	14.779362125049126	-0.3167927187254872	1.4982315128612915	-0.21144443699524315	0.8325404847816411	0.9507641989966529
ISG20	14.879104366518549	-0.5271809248397489	1.5645002222766622	-0.336964429492119	0.7361437147162153	0.9104851334935881
TFDP1	14.301348905818157	-1.6788175094432327	1.2088584106859437	-1.3887627323456513	0.16490491119525452	0.4216307486554151
NKX3-1	14.219047313307636	-2.722768685018772	1.2070562135985308	-2.255709928290357	0.024088803387630323	0.12342658829923855
ANKRD61	17.899051379735205	2.183838121365216	0.967024146649265	2.2583077464323997	0.023926479678141915	0.12289772713905503
ANKRD18CP	16.298982922699178	0.5963320273621964	0.9629660087395109	0.6192659158787696	0.5357411943304653	0.8041033665610774
C18orf15	15.066934274445105	-0.6555524597721109	1.3096328837927491	-0.500562003203222	0.6166794093843178	0.8524867703501744
NGEF	14.282967673717737	-2.1971526180003313	1.1656889310166039	-1.8848532910784201	0.059449647778146965	0.22510626068416936
MARCHF4	16.376942297756553	1.5807585000332351	1.6449502767746425	0.9609764637583622	0.33656400212228976	0.6417137546068763
RD3	15.243439637138378	-0.22276084893541734	0.9727132884381741	-0.22900977254365543	0.8188613205659078	0.946001096422334
OPRK1	17.06902464418479	2.054628814164711	1.263121280027784	1.626628295043463	0.10381606612422489	0.3181415037532161
LINC00333	16.56305052386078	1.1441725464105272	1.250338661315648	0.9150901126312376	0.3601443251615951	0.6653776771702716
TRAPPC6A	14.863137406271663	-0.3261605056523425	1.5066786801297838	-0.2164764856327876	0.8286163523664339	0.9494603893354239
ZPBP2	13.91762737936267	-6.584743719915626	1.723562734982279	-3.8204259040117434	0.00013322142432393912	0.004199493454449139
LMO2	14.08415071753602	-0.998595879288399	1.5423745186292783	-0.6474405970969099	0.5173468285262129	0.7924353748188373
OVOL2	13.42076709550197	-5.058135227744311	2.15327106512198	-2.3490471356228317	0.018821523997108486	0.10425624063519456
LINC02014	14.406483195813228	-5.164797884465415	1.641539155417712	-3.1463141573075433	0.0016534230144994392	0.019382602206907705
KLC2	15.017919060029541	-0.44286898275072867	2.057702087555998	-0.2152250247637835	0.8295918811381804	0.9496417350115011
CARD6	15.229752531701081	-0.8940640798380575	1.3160531258942945	-0.6793525749429882	0.4969144914923108	0.7783505201520322
GADL1	14.914879229394858	-1.5170579272769826	1.393980230400854	-1.0882922829118864	0.27646609625371277	0.5750246025856027
CD7	16.42189650425163	0.33889219862089415	2.0663883519429063	0.16400218202074807	0.8697294260668866	0.9639735351460619
TEX29	14.341872748960975	-0.44706753039751485	1.6131468213134417	-0.2771400126080945	0.7816725990090676	0.9318981789498135
RIDA	16.444553323658656	1.0586702398234957	1.1040214752869981	0.9589217814339046	0.3375981509750636	0.6428209778370996
HNRNPA1P30	13.89348337813224	-6.582601981504936	1.655264105150772	-3.9767683966694554	6.985814315994612e-05	0.0029474869331274885
DEDD	14.31446871973255	-3.079521761418455	1.1722400187279636	-2.627040292277469	0.008613113456451436	0.059835954802822534
TMEM72-AS1	15.362744206220869	0.7886517263814545	2.0275591234459505	0.38896608106850006	0.6973012378581955	0.89165049114275
VPS37B	17.370060062968623	2.036760953171923	1.4226534259811734	1.4316634789440814	0.1522401531003963	0.40089590891299337
TBC1D21	14.473690143591769	-1.8717351144612053	1.2883987031681696	-1.4527607873700996	0.14629018280842926	0.3916480847817258
TEX2	15.112601968407828	-0.26883916561302657	1.435203773187761	-0.18731776674186293	0.8514114936853419	0.9572920960830537
SMTNL1	14.811853437283489	-1.66745826028414	1.267439208460015	-1.3156120223787007	0.1883042963035737	0.45794726222501086
CA10	15.323118052617735	0.42671305477755195	1.448141280510615	0.29466258611666174	0.7682516467427724	0.9251907331183826
EXOC3L4	14.592698568667851	-0.7882745526281313	1.3779680495610487	-0.5720557547609583	0.567284202826136	0.8237707302033449
PAX7	15.158709391844296	-0.0041430591710832415	1.5093590646598403	-0.0027449129024954377	0.997809879124612	0.9995135037941836
SPATA20	13.81720758191995	-6.574926498991036	1.7024942883172438	-3.8619374785038105	0.00011249135782395919	0.0038233307709723873
METTL23	15.627792136714207	0.23542314370154704	0.8808876076139533	0.26725673248966925	0.789271497902778	0.9346076737867239
LINC01170	15.90793284222665	0.5040947695171817	1.078141760752418	0.46755889426394354	0.6401000662863927	0.863906515629007
DYRK1B	15.129078524180402	0.3039338350050318	1.619825707515769	0.18763366552019795	0.8511638336670062	0.9572920960830537
LINC00868	17.208529032413722	2.6647789787189433	2.0068012892925493	1.3278738622189885	0.18421978082215495	0.4516294257762422
AGBL4	16.46529490534167	1.105760427212435	0.8991328134544162	1.229807666527226	0.21876913664729702	0.5018731252078523
LINC01233	14.205827056594417	-6.612010363600511	1.8459385552058964	-3.581923322936936	0.0003410739100559983	0.00711941630157896
NAT1	14.287628647457106	-1.3708685003999324	1.2941091667438025	-1.0593144192381152	0.2894566102691122	0.5903227023470481
LINC00535	15.763435630392095	0.5794717010594042	1.4707010245213636	0.3940105374224458	0.6935732595057149	0.8902001064334276
EME2	15.507505031280518	0.7778818520439953	1.0923120993001851	0.7121424843159415	0.4763765485966389	0.7628697421422943
KY	17.456350675823312	2.3869970477282467	0.8332593694794745	2.8646507140020163	0.00417469440641846	0.036160845846227516
CEACAM18	15.590957790551592	1.1751943044220738	1.6834094359378773	0.6981036694542099	0.4851123634481366	0.7691555628336284
ISCU	14.990426659962791	-6.68669272677688	1.8678470563334095	-3.5798930667818607	0.00034373484136250056	0.007145182210726857
ZNF471	13.940840427415004	-6.586937081577726	1.6835174477579473	-3.9126039889577564	9.130619918099637e-05	0.0034123485511140385
FABP5	16.860334232750308	1.565858124383742	0.8981186736656459	1.7434868801833687	0.08124860405424118	0.27273110737386563
TOX2	14.2509867566503	-0.660627035728527	1.5494019770378222	-0.42637549552603965	0.6698342542133016	0.87806498983577
OGFOD2	15.114664859629428	-0.7734731537398757	1.2716975593459896	-0.6082209940999325	0.5430409123474944	0.8089502627719417
CPNE7	13.39840817748968	-6.532498183266356	1.7208194953903122	-3.7961553787398663	0.00014695741126509026	0.004472916348593698
ARMC3	15.900722104593193	0.5596557988432154	1.4547956847416594	0.38469718099459327	0.7004617840128197	0.8924697325963218
CYP4F2	13.280901407457593	-6.518955218438935	1.8728837342117122	-3.4807047011824963	0.0005000965190415346	0.008929095279108509
LINC00954	14.92989732989691	-1.2633272854464928	0.8707126440142102	-1.450911841158327	0.14680441022071883	0.39238257709195395
PROS1	14.355700145891413	-1.4790605419741476	0.8649160065736355	-1.710062631206752	0.08725429201404337	0.28601419960892727
PKIB	15.142993763687507	-0.0890614576938997	1.407466290009483	-0.06327786201778206	0.949545243979081	0.9846432736731436
INPP5J	13.712940701808344	-6.5639676183963385	1.6603201607796192	-3.9534348696423494	7.703724042502241e-05	0.0030717841769124484
LINC02648	13.77469874895217	-6.570093974603718	1.6737006270937818	-3.925489342745869	8.65536023244496e-05	0.0032668195901824405
SLC16A13	15.161294838545858	-0.5625222800599826	1.3268129591042108	-0.42396501797794156	0.6715913256312018	0.878805499018566
NAGPA	13.81955347920931	-4.079865548779539	1.3009766573625157	-3.136002114788666	0.001712679686651345	0.019804314049288122
PYY	15.112713839203337	0.08858932100208933	1.5902533423078833	0.05570767791848971	0.9555746829085808	0.9871030026046035
MAD2L1	16.50242751274286	1.514120695498959	0.9154908795219565	1.6538894372050872	0.09814997921513431	0.30802232998964446
LRTM1	14.965876097947094	-0.8320549330760382	1.2890160479975903	-0.6454961785530801	0.5186056939407135	0.7933920922049837
EBF4	13.56568770727561	-6.547700553892964	1.9129817213886489	-3.422772147106526	0.0006198601292206895	0.01024986442292221
CD177	15.776250064564111	0.5973124571941115	1.0067004201531966	0.5933368510000366	0.5529557413572977	0.8157488223193176
TRPC4	15.246192972944018	-0.10294558799754923	1.4039942015186482	-0.07332337119782747	0.9415487942279807	0.9823873920517995
SMC2-AS1	15.905593550920551	0.41556764181760925	1.4456120452060217	0.2874683032669284	0.7737537684835144	0.9274490663887004
TEX26	15.872992409574108	0.7649336593947506	1.1835910725243666	0.6462820455068977	0.5180967134088599	0.7929557082653955
LINC01356	15.0382593650018	-0.35507371756156747	1.3250692240172757	-0.2679661644280542	0.7887253634219901	0.9344264649244437
KCNJ18	14.70157716973413	0.4487563466866249	2.022641720679007	0.22186645420127893	0.8244178453834246	0.9483036034122869
NAGS	14.375879679481095	-3.523574612748752	1.2020421201687155	-2.9313237478352194	0.003375208315831453	0.031369669945872314
CD200R1	14.87766882073847	-0.3100878563209767	0.8913078075529656	-0.3479020981228753	0.7279137095177911	0.9061265454579882
ZNF735	15.08896270970422	-0.8771536807283079	1.3309324699979623	-0.6590519808489238	0.5098623896792626	0.7881241343701039
UBAP1L	13.936949945103484	-6.585172346771034	1.688916543528913	-3.899051360472567	9.657029092051418e-05	0.0035230779776861615
ITPR1-DT	15.950186678762309	0.5963203013639765	1.4938505973163585	0.39918336039443403	0.6897581029271944	0.8875736771724275
DCDC2B	16.88020021693186	1.9491126642504086	0.9229786359891139	2.1117635752875623	0.034706732966493105	0.15639276801137758
CFL1P1	14.492613390848176	-0.923920830821753	1.4187399142291448	-0.6512263604874712	0.5149003763748046	0.7907385356835575
OLFM3	14.689818684733977	-0.6783100632257917	1.03681741844066	-0.6542232520031812	0.5129679832684759	0.7902902603757548
SAMD3	14.968225338620172	-0.07243150879550636	1.4347123663503265	-0.05048503832148619	0.9597358718907137	0.98808312331211
SNORD32A	15.65655073688717	0.521684533341701	0.7940295082689851	0.657009000180602	0.5111751293944112	0.7892953748601752
AC008691.1	14.572062433564497	-0.8153984023724159	1.3593279620525578	-0.5998540640193856	0.5486034986763746	0.8125690185521421
PAFAH1B3	16.40743237493957	0.8277117609446327	1.5387311197005704	0.5379183863557015	0.5906333942429108	0.8372244055104726
ZNF596	14.22955782885718	-2.7227342576929354	1.2166459426366776	-2.2379018926346883	0.025227453596243597	0.12681167583729222
LGR6	14.083729382084792	-2.2211771774016165	0.9825548685369807	-2.2606138837914855	0.02378317725639492	0.12240919654858451
TMEM214	13.723427784184844	-6.563784664739528	1.8356531626494978	-3.575721600515024	0.00034926318042897124	0.007227679257747259
SCG5-AS1	15.374359252442183	-0.022078788401235085	0.8639035583051591	-0.025557005974775872	0.979610679119893	0.9934382233929134
SFRP2	14.430600983540616	-2.4578873608363914	1.1343456951875055	-2.1667886353023156	0.030250974403254065	0.14285528368887684
TEX264	16.607521328790742	1.195101823361051	2.047232755133383	0.5837645086345772	0.5593787595929077	0.8202386333027804
KCNN4	14.091810522081309	-5.1402847649906205	1.6419990156419602	-3.130504169627021	0.0017450652199614547	0.02010228163731329
EBLN2	16.135920796456414	0.19088007047369776	1.4892093335073997	0.12817544597584227	0.8980101310436952	0.9720139181840669
LINC01729	13.873867291516715	-6.57961006977011	1.6674974888288463	-3.945799087464442	7.953428443134003e-05	0.0031323799294136565
PIPOX	13.976763052893658	-3.4968925373596753	1.1151703554218242	-3.1357473953268253	0.0017141678105846284	0.019810749180479415
SLAMF6	15.67442601814973	0.6390522037864533	1.5034594904656062	0.42505448789215156	0.6707969544128995	0.8786111486588974
PAIP2	14.379169530392316	-2.2618988699006572	1.1614361241742495	-1.9475017375654713	0.05147461164379088	0.20509792329121473
SNX3	14.842320102220818	-0.3227607150582478	1.516281178317232	-0.2128633657620465	0.8314335373939725	0.950152309366016
LINC02451	15.108922531192862	-0.8794916223780807	1.3237028896167864	-0.6644176946933269	0.506423010794532	0.785033191758691
SRD5A2	15.034825035958365	0.09187463210638332	1.064943593439071	0.08627182948693872	0.9312503317775815	0.9810419710972749
PDX1	14.284759585466817	-1.9800753639562083	1.163034163343381	-1.7025083409966861	0.0886601162194725	0.2889841111558616
LINC01975	15.925800632978806	1.3229756527995942	1.5291133920822955	0.8651913322124595	0.3869337820362455	0.6892399794773632
SLC2A1-AS1	14.910874828323394	-0.6176418626888281	1.3054862857386984	-0.47311248646272885	0.6361329288845694	0.8623749357525573
ARHGDIB	15.209578419214902	-0.3645393227821319	1.2526232895771239	-0.29102071294331244	0.7710354781520018	0.9261746281930926
OR2L2	15.593650629243934	0.03764949756901406	0.8445269597862273	0.044580575116920096	0.9644416260751878	0.9896765080248253
SETDB2	15.262621170031549	-0.03261065546361326	1.3839214584552617	-0.023563949575587474	0.9812004282323576	0.9939530825499647
COQ2	14.312557476482118	-1.4505980453860285	1.2609983097639879	-1.1503568515151512	0.24999692409248386	0.5430541573036469
MPP5	14.761302713233192	-1.2863250601428577	1.3410959150927253	-0.9591596288278302	0.3374783348380602	0.6427329898751315
PAX9	14.846797660622101	-1.2959566080318328	1.3398135076170548	-0.9672664148137868	0.333410868542212	0.6383920511030198
RER1	17.615370164940607	3.1820946878227128	1.6106619788055283	1.9756440082993476	0.048195110597620994	0.19618472949050736
SPATA1	14.615751363808355	-3.5449908862539314	1.3226038229191708	-2.6803119912580042	0.0073553569902166036	0.053401046909169025
SPCS1	14.88912799175381	-0.23616528022150066	1.4232431884063264	-0.1659345937119476	0.8682084230218488	0.9634287632727813
MKKS	15.231605078374743	-0.1062219915161837	1.1713193193258435	-0.09068576754741832	0.9277422798807471	0.9799542808297281
TCP11	14.41541599136909	-0.08501915419933602	1.9696172749055874	-0.04316531708090922	0.9655697522663705	0.9898684270329445
KRT18	14.703591698668733	-6.659627610654735	1.9272140966680555	-3.455572280302697	0.000549125938895261	0.009508009134788593
D21S2088E	16.583452014556528	1.8046623779181254	1.070037533221924	1.6865411930777958	0.09169160786342366	0.29475767818831505
ATRIP	14.849760989896433	-2.0378328067949885	1.3368277351619717	-1.5243795091879075	0.12741393575606655	0.36030017870382386
NOL7	16.050177939258827	1.1826170061999306	0.9587396311308776	1.233512173482366	0.21738473774751255	0.5002375306132121
CDRT7	13.92022667385683	-6.584051429659677	1.7170193245251797	-3.8345820199084915	0.00012577799736220266	0.004069058710323495
CDK5R1	15.183002341625992	0.6753884047061006	1.38885582992587	0.4862912263126328	0.6267606989533311	0.857827525470978
DLGAP1-AS4	14.497898140947427	-1.8079621209612045	1.2907797211814087	-1.400674407331435	0.16131145919152234	0.4163981767064485
GAL3ST3	16.133163454796065	1.6340358689941317	1.682699436306975	0.9710800596572104	0.33150841267668496	0.6362962718268531
LINC01514	13.837578361864155	-2.678943209749339	1.3150351220520224	-2.037164760716833	0.04163353391606642	0.17737805857011665
LINC02387	15.720527305534583	1.1175048311063556	1.1352268673173769	0.9843889915564633	0.32492428864038336	0.6298973296488757
HS6ST1	15.411557343412108	0.7050228103955898	1.229177774128758	0.573572696508697	0.5662569923892983	0.8237707302033449
LINC01968	13.819380571882055	-1.9241650925604898	1.4516960999709372	-1.3254599861493128	0.1850186325290778	0.4528326841393593
SPAG11A	13.586158624479792	-2.3620635160381127	1.4110192565176953	-1.6740122469111678	0.0941281924656776	0.2999604394998702
KLRC1	16.272729512743574	1.36781309787695	0.8216313293879878	1.6647528507655607	0.09596207407559476	0.30366570018117894
PRKACG	15.154858601480518	0.20438551084485498	0.8246432614877832	0.24784718482524443	0.804252645421212	0.9411798652738972
TUBB6	13.498974797113059	-6.540424832050906	1.9054468671770775	-3.43248869580948	0.0005980688132705901	0.010053702224663319
AL365226.1	14.205567278302295	-3.0652130092542946	1.2382444682936822	-2.4754505977952803	0.013306816999326995	0.08145350129265647
LINC00028	14.948944080802184	-0.33735485280512234	1.6099951743121201	-0.20953780370755407	0.8340284272275494	0.9515183188392333
SKA2	15.5550964522117	0.31147035901305825	0.7827856798101807	0.39789991953939086	0.6907039593536728	0.8882645701938787
YAE1	14.631318099308421	-0.7085254904026888	1.3987832915608038	-0.5065298496753525	0.6124847404108005	0.850754459424512
FOXP4-AS1	15.643513375586844	0.7467091039682489	1.2764313102874913	0.584997483178368	0.5585494090727346	0.8194806943515732
CYGB	14.968448247971367	-6.685999460602439	2.2800008294266276	-2.9324548369939967	0.0033629383074034215	0.03135154892894948
LINC00520	13.842476229750673	-3.5030464722092542	1.2468300405971389	-2.8095621360963965	0.004960894191776631	0.040683924021646764
HRG	16.327557733451652	1.6468450671689085	0.8908217062736439	1.8486808926757654	0.06450390431463905	0.23592630293271402
MYOT	15.286865343489145	0.04659224392045777	1.3793856084980474	0.033777533731985235	0.973054551205575	0.9915662752245809
MFSD8	15.244246783787467	0.1600604927434617	0.8541590885480197	0.18738955645317507	0.8513552103148038	0.9572920960830537
SNRPB	14.982693001103433	-0.25004703838648074	1.3298503074642967	-0.18802645454379	0.8508559132979546	0.9571735172343546
SMPDL3B	15.00489540381507	0.8520178182207919	2.0578272165904754	0.4140375884582104	0.6788465789366454	0.8825874758796595
ZNF212	13.879769850017416	-6.578778974914962	1.6562039087787945	-3.9722035070946298	7.121084209372535e-05	0.002961674041527875
TBC1D2	13.42919881622794	-6.534052810445951	1.7412422777658145	-3.752523640093201	0.00017506331756304304	0.004935681704922782
TTC39A	14.584085201956157	0.08071813928158937	1.9789297459188664	0.04078878466911413	0.9674642804567417	0.9901876076388608
AC245060.4	14.26906693390101	-2.0288661524195586	1.1523332774429995	-1.7606591705149441	0.07829610723355078	0.2665753011582865
TMEM45B	14.804987237449945	0.07793967982498733	1.4291277492478216	0.05453653801488952	0.9565076987661826	0.9872414800884761
LINC01397	13.98902538392945	-3.4810918154299264	1.354948642914934	-2.5691688269017847	0.010194277906271552	0.06750153856922265
APCDD1L-DT	14.675440995782992	-0.3929485740817114	1.3763304684672002	-0.28550452313922303	0.7752576395875919	0.9279810091905465
RETSAT	13.878272217196098	-2.3957500910345972	1.3033332101974313	-1.8381715990124157	0.066037123393307	0.2391484041142155
UTP14A	13.224415353935804	-6.513361656844601	1.7536608568316874	-3.714151246217694	0.00020388683280581947	0.005441565447309146
AL162457.1	13.507743629087097	-5.0751026355696505	1.6909985348974235	-3.0012460276185324	0.002688772271829965	0.026843541014302447
AKIP1	13.508043946675784	-3.036595121089914	1.2877394460106626	-2.3580819322550832	0.018369638070989906	0.10236644485838584
LINC00566	14.417240909558105	-1.247042266118719	1.390119947547525	-0.8970752979401337	0.36967873888136027	0.6738572246110172
DRAM1	13.624646376136054	-6.554283313486059	1.6672081990300889	-3.9312926347765464	8.449035389942893e-05	0.0032141097954764865
ZNF10	15.746906580829295	0.8949621042512027	0.9473542172401044	0.9446963849049684	0.34481390319048655	0.6500620590489571
IL6R-AS1	15.159076369159733	-0.1796978538399809	1.401532339548165	-0.1282152746456875	0.8979786124192631	0.9720139181840669
TUBB4B	13.589828418358152	-6.549134433988252	2.211659280678776	-2.961185970733372	0.0030645683242887744	0.029368204333483906
LAMTOR1	16.63540270216319	1.955946973082126	1.7979737307042858	1.0878618189354525	0.27665611380751653	0.575194784915608
LINC01425	14.733259415886543	-0.7207189713795513	1.4913255300408752	-0.48327407857075805	0.6289011427216659	0.8590982719840833
AHNAK2	14.499603079514387	0.15976137034011914	2.0902614542726177	0.0764312856717314	0.9390759800285455	0.9823803315622178
LINC02800	15.326311184948452	-0.04032655542024124	1.4439564399821676	-0.027927819914525438	0.9777197200104282	0.99292749053171
UBXN2B	14.615388753781021	-0.9381518051832447	1.3905238381747824	-0.6746750968431247	0.49988220971905784	0.7807561652350911
HOXD8	15.803853067195774	0.46664011995680077	0.8726449365571859	0.5347422535880618	0.5928280991258456	0.8381417145077524
SYTL5	14.992344196419195	0.020294814266434338	1.4738062514839625	0.013770340739157314	0.9890132049518576	0.9965110544089671
AKR1B10	14.842036904303969	-0.5752619840113204	0.7988541038700083	-0.7201089425772401	0.47145792196980607	0.7601920298692193
NKILA	18.197608204656994	3.9817614086556063	0.9899987698754609	4.021986218383383	5.770943525481583e-05	0.0026584380493391503
AL596223.1	15.852169253815964	0.5378804298401066	2.065241697852068	0.26044430073222097	0.7945210745954449	0.9373365132467204
ZC3HAV1L	14.756538596205942	-1.660187691556234	1.2746032422965712	-1.3025133127426534	0.19274097005063806	0.46464536085781866
KLK3	14.129568126632583	-3.5320135213576247	1.2742458035619788	-2.771846304287891	0.005573934761983666	0.0442605387279995
SIRPG-AS1	14.15455711146287	-1.5935001008345069	1.2911083775885626	-1.234210952771238	0.21712430714640862	0.4999619265260833
C7orf61	13.474270363272856	-5.072329665111361	1.6685722532246636	-3.0399220982541424	0.002366393485241821	0.024703661003273113
MGMT	15.560148494977994	0.10678231801888662	1.3501554034298056	0.0790889091341834	0.9369619051085448	0.9823803315622178
ZNF594	13.936656761268187	-0.9353129503156978	1.4547684204245126	-0.6429290993564228	0.5202701065565054	0.7949661432725507
ECHS1	15.754430277410073	-1.458047769848777	1.7931979462250003	-0.8130991745324191	0.41616119970275844	0.7146215336546297
PRMT8	13.439349692810866	-1.6847668192732064	1.4766338552652636	-1.1409509630744268	0.2538903298270023	0.5481752323861514
SLC66A3	14.397164998692011	-1.3092458954251296	1.3153353665124887	-0.9953704042007896	0.3195561473404943	0.6237137653231402
KIRREL3	13.426549789829785	-1.5778956298444895	1.921002468992662	-0.821391776071953	0.41142314643275324	0.7105427766500851
CCNP	13.56801009971233	-6.548355053710276	1.7597064327431944	-3.72127698794741	0.0001982178724225748	0.005362726535707447
AC097382.2	13.911498142108263	-5.115455504061305	1.6203995209060749	-3.156910032410345	0.0015945053413667389	0.0189108511345029
HCRTR2	14.936784604038849	-1.2309455855630624	1.2960068318702027	-0.949798685695774	0.3422145538428142	0.6473218722173495
HCN4	13.294969547177407	-1.6608120455222817	2.5425053633261534	-0.6532186989566764	0.5136152969865655	0.7903462846286462
DPY19L2P3	16.185918963763537	0.7958733418006559	1.5428466931639686	0.5158473264563515	0.6059610453050992	0.8474191849450798
LINC01819	14.265659950320945	-6.615469322946431	1.706685848651648	-3.876207989990029	0.00010609700120801514	0.0036865240697523563
MRPL13	15.560348049387192	0.512222408934058	0.9123775654579492	0.5614149539910689	0.5745146920907751	0.827769830429591
NINJ1	14.98240021748974	0.5141830673799931	1.0587444661433318	0.48565360558907844	0.6272127828023328	0.8581800401591382
WNT9B	13.465451875317413	-2.9865782672593877	1.2926033657748077	-2.3105140728681173	0.020859710331881973	0.11162097136574488
AQP3	14.862770844582885	0.2766280202952256	1.0899007743953077	0.25381027960889624	0.7996421314659996	0.9393939167567742
DDN	15.803451608476044	1.211599917817928	2.195395622418232	0.5518822691662966	0.5810290170854431	0.8312159318760844
REEP5	14.453764122506549	-2.2117886638501703	1.27406850595962	-1.736004503293381	0.08256303830663625	0.27569879229486377
SYNE1-AS1	13.893733995007041	-3.474832844874658	1.2213176061645534	-2.8451508660282743	0.004439039287595169	0.03766806482470521
RNF121	13.738746406554624	-6.565337311318004	1.6274272723885839	-4.03418169444956	5.479290930196344e-05	0.002566456423582054
CCNG1	16.1080350837918	1.2897147050539062	1.4597287337992573	0.8835303951968849	0.3769497675616239	0.6797114226403741
GAB4	13.940494541733358	-0.2572724832704955	1.684859486696265	-0.1526966998149887	0.8786374634113532	0.966671623908303
AGA	16.489788959039895	1.3527928945168832	0.787564524385761	1.7176915067015701	0.08585289935772977	0.2827415060929416
LINC02475	15.171789068540463	-0.09200772628892272	1.401999592339426	-0.06562607206996073	0.9476755313429598	0.9841405455330547
LINC01494	14.914823583092897	-0.23926228043506204	1.3716211577964454	-0.1744375836396726	0.8615215795997113	0.9608505458010579
PARG	16.44115528085418	1.09375503397517	1.527293698806193	0.7161392958211654	0.4739053417447209	0.761703600814073
DDX39A	13.381572274916158	-1.6758964832940595	1.642256262624793	-1.0204841482019986	0.3074989034239707	0.610718612245329
ENO4	15.051205317618939	-0.7596289400972708	1.3094332311567969	-0.5801204078394966	0.561833422415446	0.8215780310593082
C1QTNF1-AS1	15.418406217374427	0.4156512123334235	1.4178356293405996	0.2931589556165496	0.7694006551408823	0.9254655201974581
CRBN	16.07429719647748	0.9438602671203018	1.4620115283030952	0.6455901672785076	0.5185448068920846	0.793356019753952
GGPS1	14.853735344213495	0.20733420239271275	0.9688977124472016	0.21398977387307133	0.8305550317494739	0.9496417350115011
GPRASP1	15.362020465063097	1.2221403043838355	1.5991588288743404	0.7642394753522445	0.44472454614734147	0.7372207260541952
TMEM109	16.308270983770214	1.8885855613640123	1.658647420258793	1.1386299091034928	0.25485754816085215	0.5493949642092548
PRSS44P	15.049824945822914	0.26629823186191764	1.5739407611934007	0.16919202960345456	0.865645598868093	0.9627467717051911
LYPD3	14.810039679319479	-0.04181413824533403	1.4166786813291925	-0.029515611970741384	0.9764533678140843	0.9925622026428318
HMCES	13.446933149068798	-6.535324061793102	1.6960399185353723	-3.8532843421732252	0.000116543915076215	0.0038843424823234913
GHSR	14.164616544886945	-3.499906603561443	1.2372023160155097	-2.828887853066036	0.00467100639075221	0.03916756738933192
ZNF41	14.149121276621303	-0.8432204544685338	1.3341161492466862	-0.6320442601228247	0.5273579562586218	0.7989155174517965
ERICH6B	16.404946521992002	1.531434196087403	1.9962733056595092	0.7671465584124829	0.44299438284705406	0.7356575914946876
GLT8D1	13.819033675217497	-1.7306475298881667	1.2922436099052532	-1.3392579515367518	0.18048671234595415	0.4461292500333273
NRON	16.61368781928731	1.8900239013610196	1.5283759519895068	1.236622376124638	0.2162273087604487	0.49886879904425974
NTF4	16.946220047862223	2.1325938469493346	0.81291585158314	2.62338819300441	0.008706001453663915	0.060245076769333925
UPP2	14.700740736459487	-0.40210177676930386	1.5268031710519268	-0.263361895228621	0.7922716573631428	0.936240999934828
NOC2LP2	15.37169033045206	0.9527978129268698	1.2883549532313052	0.7395460471022918	0.45957548947939286	0.7495470028117541
CELF2-AS2	16.95982261819614	2.619212977879648	1.3918204314121625	1.88186127949146	0.05985485292614608	0.22583631076552454
PIGO	13.15541370052987	-3.4059651607075976	1.3272550232112588	-2.5661723641225738	0.010282771697560948	0.0678445982465509
KLHDC7A	15.655853981460645	1.2444503408145775	0.9625867380806126	1.292818913437347	0.196073697366561	0.4695919782069962
HBM	15.332887078624106	-6.721134662749318	2.697134715039664	-2.4919536370471866
LINC01994	15.365128081738916	0.05454647369973524	1.41042927760774	0.03867366805675837	0.9691505675451636	0.9902791985171293
KLLN	13.68696613793575	-1.0779792396798196	1.9191640137838548	-0.5616920867302312	0.5743258267910298	0.8276019359647839
PARD6G	15.792837084021157	0.6227069054899725	1.472675796202115	0.4228404561926474	0.6724116684952814	0.8792248742883945
OR10K1	14.020563138717728	-6.591717952778667	1.7247635347205492	-3.8218096684463325	0.00013247592266548756	0.0041921138325618935
CRYGS	17.298420300541355	2.210754146353854	1.0347829779272852	2.136442320284481	0.0326433776726711	0.15078268497758834
SNAP23	14.139234555073443	-4.107285272526559	1.3388299057283812	-3.0678170953255024	0.002156285534396359	0.023123253600069883
PRELID3A	13.695770396637158	-6.559809465674432	1.7092620699131984	-3.837802044017486	0.00012414049186455854	0.004049550556844879
NTAN1	14.352474529860125	-0.5632396576053467	1.457115343793292	-0.3865443185431506	0.6990935867390355	0.8920370479523824
AL449403.2	14.655348887714496	-0.4977801700472042	1.383334370687502	-0.35984081693843323	0.7189661774442719	0.9017290335212292
DHCR7	14.418128968352072	0.5750011728173948	2.0800960888643325	0.27643010142446234	0.782217739483556	0.9319293493876453
SUCLG2-AS1	14.845280842212267	-0.6260418622454712	1.3071685030407847	-0.4789297330750772	0.631988617813673	0.8601788970982504
TADA1	14.275676910975749	-1.5141779117521657	1.221270580658688	-1.2398381945264734	0.21503524788183992	0.49688926695184427
BTBD19	14.611084723414663	-0.7055025542699453	1.3149825702639963	-0.5365109547636882	0.5916054668923244	0.8373038438246441
SLC25A4	14.485406506591458	-0.6900615393949836	1.3097985088198087	-0.5268455680383711	0.5983008358911576	0.8421692895060544
LHX4	14.326341441777837	-1.1589698202039158	1.5046310672077359	-0.7702684368698492	0.4411406752073288	0.7337966566242058
KNCN	16.977326730608738	2.147128055247342	1.032484362875561	2.079574405628187	0.03756458658392146	0.16514594453320028
PRR27	13.653645231481683	-6.556007442254779	1.667232407686832	-3.932269677597486	8.414758945803199e-05	0.0032114710478854465
CFAP299	14.205641521146397	-1.1427271644865502	1.9114499595621948	-0.5978326342104632	0.5499516131729378	0.8137779940121014
PRKAG1	13.400994715506625	-2.3359501480853293	1.8613108462804013	-1.25500270562192	0.20947777777902976	0.4891341763995902
PDHA1	14.871996708363943	0.35153054343111595	1.1963811719092503	0.29382821435590156	0.7688891742995558	0.9253737218563617
STRA6	13.34522551633088	-5.058339454369815	1.657090634264077	-3.052542419694654	0.0022691165696830736	0.023946781069136756
ULBP1	16.356657000897524	2.0166175007437164	1.00156811355795	2.0134601665581444	0.044066241468017665	0.18478971106633713
RNF43	13.151626405753136	-6.505713254076716	1.7100311364265575	-3.8044414019686617	0.00014212455041832117	0.00437377505737424
GOLGA6L1	15.14499455346837	0.4567103367198318	1.4094659049869858	0.3240307801018066	0.745914731184546	0.9145982101504567
PFN4	13.601209811121455	-6.550683329253029	1.6905649523802984	-3.874848653421883	0.00010669098804652868	0.0037011155967527445
LIM2	12.882929411581834	-6.473668781785846	2.295803805048306	-2.819783104963376	0.004805611937073467	0.03991575369027661
STX16-NPEPL1	14.275012648077796	-6.616516290370195	1.7769998756787613	-3.723419669820113	0.00019654241519318839	0.005337770701255621
GABRG3-AS1	15.767311038181832	0.0006243351239665654	1.511827794631758	0.00041296708936260643	0.9996704999446435	0.9997858947719495
FAM162A	16.15441966158873	1.7918706466586503	1.2662268633574165	1.4151260714114708	0.15703153532416747	0.4089242712060276
CCDC179	14.970565605806671	-0.34010231434060134	1.3763121537889471	-0.24711132093421512	0.8048220725435121	0.9414974899679716
LINC02764	15.429243588314712	0.262688804526782	1.4531411459266688	0.180773082685829	0.8565456918980446	0.9592102869141039
C4orf51	14.150178585147415	-6.603654363917712	1.7151800428628734	-3.8501231351172303	0.00011805845661201335	0.003904374929789213
TMIGD1	14.435072742035677	-1.3129127655899042	1.3111127184042863	-1.0013729156619033	0.316646553157935	0.6204836853025698
ALG3	14.091623727124434	-6.599915248617738	2.1591639513664456	-3.0566994435234642	0.0022378854570011424	0.023734979672383687
PDCD2	15.022383736888669	-0.3464902149666024	1.377921836091627	-0.25145854132727596	0.8014596117962856	0.9400592134742574
FPR2	15.274376262822022	-0.11556829017187131	1.454638799509939	-0.07944810093805124	0.9366762105072927	0.9823803315622178
AC100861.2	13.616184698618113	-6.552270198585193	1.794034967641786	-3.6522533377362136	0.0002599492453544976	0.0061488550639192344
DNAAF2	14.257983504421142	-1.1518490852631451	1.3296424128855966	-0.8662848553118853	0.38633396937477715	0.6885670211921906
CDC42P3	14.410214795145649	-1.1695607052391501	1.3855008743751285	-0.8441428849813112	0.3985895659478791	0.6991411539982858
CDH10	14.530668337833943	-0.48150904822377033	1.4268442618836792	-0.33746433376554763	0.7357668943862572	0.9103811554691515
SMIM21	13.903880618483152	-5.113351453444965	1.611016090373421	-3.173991547321995	0.0015035806941332646	0.018187510500991964
SNTG2	15.246065090315469	0.8099500985410318	1.4949881712761626	0.5417769278064832	0.5879721874247417	0.8355539004001024
CSNK2A2	14.88515639662033	0.5733898498399326	1.6824376541985329	0.3408089734612364	0.7332473946273985	0.9088891974474664
TXNL4A	15.254596864191862	0.6625545714147424	1.4358929537965095	0.46142337397989464	0.6444948850390548	0.866593975994657
UBE2I	14.502393488229538	0.37531737388917275	1.5298698934976078	0.2453263349284673	0.806203762342784	0.9420452058013039
KIRREL3-AS3	14.893162125149223	-0.23512565865326923	1.526064715810504	-0.15407318983087312	0.877552027256857	0.9665981487422077
LINC02485	15.376171276342701	0.37047616970014147	0.9341362722083681	0.3965975636769869	0.691664249439663	0.8888390035134333
DHRS4L1	15.187463679821724	1.2580401986100889	2.055063329422458	0.612166146219757	0.5404278374292242	0.8071497375286173
SARAF	13.163772234759925	-2.601420441333485	1.4363285838809106	-1.8111596959969536	0.07011613505778262	0.24875202068797922
PDILT	14.410207394422548	-2.7390428350739966	1.2279978860614404	-2.230494747722191	0.02571461575749725	0.12848244926766425
MIR124-2HG	14.647170230931001	-1.1974552442657784	1.2691770362234105	-0.9434895291116763	0.3454305686202822	0.650973151516333
SPSB4	12.987082888138362	-6.486419292573087	1.906685322125164	-3.4019348747822833	0.000669105804955807	0.010698455183945606
TPD52L3	16.478797407858476	2.654074394611678	2.1160808067658765	1.2542405687559952	0.20975457829523103	0.489458038785042
DUXAP8	13.411911759849348	-6.531057848691643	1.695097219597653	-3.852910483943717	0.00011672207130048017	0.0038843424823234913
OR2A1	14.651661765164931	-0.7097364611321747	1.321888103513417	-0.5369111494730772	0.5913289891090214	0.8372466552564163
RANBP1	13.56787672968766	-6.5460014176806265	1.6758765951656545	-3.906016371708788	9.383015747674004e-05	0.0034644483215948924
LINC01695	15.165753174807152	0.6730115899388043	1.1707711464886323	0.5748447012529266	0.5653963317661027	0.8236252665866449
POLR3F	14.78981235972845	-0.7263068250182403	1.3609526153579363	-0.5336753218459546	0.5935661858842431	0.8387948526600499
METTL21EP	14.354992663508341	-0.4459228400250684	1.3637181862356622	-0.32699046219803735	0.7436750991066307	0.9137488289421911
OTP	13.464137764144903	-1.6876881245799564	1.3818184670161988	-1.2213529959722067	0.2219523958725903	0.5063931293325984
TRIM21	14.548753105722406	-0.3821058532164227	1.3567953300726112	-0.28162379744922444	0.7782319907646301	0.9296436582564493
PCAT5	13.702867534772968	-6.559864610966066	1.7248240572712144	-3.8032079755103867	0.00014283434454291213	0.004389266382521714
DRD5	13.422979751123107	-2.9821829684360264	1.2166542426429243	-2.4511343189482195	0.014240680182922046	0.08544809934814822
WASIR2	13.69128348279633	-1.7139052089710416	1.429248802254734	-1.1991650482877743	0.23046377486903324	0.5181110236378044
CSTF3-DT	13.385452123033538	-6.528052315696606	1.8311895486166978	-3.5649244069943355	0.0003639610719961035	0.007406346599040327
FAM81A	16.249610900019245	1.77011218100191	1.2737404693834733	1.3896961143573423	0.164621175246637	0.4209871191453512
AGT	13.636299515238724	-0.5741486102036345	2.0106852820640784	-0.28554872078948107	0.7752237835431995	0.9279810091905465
THAP7	14.817855430750337	-4.215807944092911	2.222662851185949	-1.8967374839793978	0.05786259389824466	0.22114451100757956
RBBP8NL	17.11601416314209	3.5476193226278467	1.8221799505618896	1.9469094265546598	0.051545594313013796	0.20526536761540046
ACER2	14.863577142813993	0.7767680557749572	1.7520126942675187	0.4433575500431567	0.6575071352758461	0.8728095317722123
AC013460.1	14.327953107850837	-1.159566954081393	1.2967318321672927	-0.8942226336368645	0.3712027845851267	0.6750280179621112
SCNN1D	15.134927945019115	0.5347286192848872	1.5230383975170196	0.3510933277563094	0.7255183334113078	0.905089015604333
HOXB9	14.643819766022546	-0.028710420891794586	1.3732242484944763	-0.020907306962625393	0.9833195977857561	0.9948630938622018
OR7E24	15.753777262759073	1.0583894311092945	0.7283531800565736	1.453126669985962	0.1461885873864905	0.3915865015657646
SKINT1L	13.291422027510796	-6.518888819109625	1.7144006504296494	-3.8024302064257345	0.00014328363852413278	0.004396719441869673
CAT	15.072569630611033	0.9232761872635924	1.174668896928082	0.7859884514505189	0.4318742529008638	0.7275928266929573
RIOK2	14.587133803235224	-0.7389213895476371	0.7624356508790379	-0.9691590217426345	0.33246585317478616	0.6375010250461521
TMEM79	13.690942323347329	-6.55833438874466	1.8171537976000707	-3.6091245536873675	0.00030723207917072147	0.006721540643365511
VPS26C	16.787335760763423	2.8483148361891684	1.4192820514736368	2.006870187100422	0.044763487015604266	0.1867560430423435
LINC02544	16.31134033213276	1.626051455009212	1.966555331863663	0.826852633466579	0.40832059333041193	0.7077712273533754
DAPK1-IT1	13.323797551496689	-6.522009707794232	1.7348799869692262	-3.7593434455301726	0.00017035984123071437	0.0048561689326690905
LINC01426	15.053300330261813	0.10179251471946542	0.9609080365291391	0.1059336698724536	0.9156349796646591	0.9770173035560729
IFITM10	14.293905463826853	0.025422482152249404	1.4926336857861777	0.01703196329704917	0.9864111164431294	0.9956712190627024
AKR7A2P1	15.240951404033204	0.5952427192936367	0.8352182182114228	0.7126792810725784	0.47604424016382185	0.7626821944612124
CRTAC1	13.964772107502212	-1.2542657861729254	1.7474614721272865	-0.717764486473075	0.47290251403435435	0.7610316301604771
HAUS8	14.37235677281638	0.1793360425432753	1.616445814138463	0.11094466698152713	0.9116602250825849	0.9760516751942124
MZF1	13.39693756456483	-1.3666973726827991	1.206753833720701	-1.132540319734436	0.2574073431794349	0.5526882864932543
GRM7-AS1	14.78092696727773	-0.6171657183043385	1.3716208028049202	-0.449953600180352	0.6527438976971907	0.8706937012000225
NXNL2	14.201073864323027	-0.886557141732948	1.3616754963632869	-0.6510781343284302	0.5149960505328584	0.7907928412693934
AGK	14.71222881089372	-0.4088566688634466	1.1241204168516594	-0.3637125193478271	0.7160726936679054	0.9003450207963586
RELT	12.963282621781048	-6.482824156118974	1.9750268186311597	-3.2823980388337475	0.0010292820151663838	0.014093806859313041
GALNT12	14.038478218083297	-0.2114593923196532	1.666957449683419	-0.1268535032851694	0.8990563482466771	0.9724954349498871
LINC01163	15.118371586369285	0.7593841674957897	1.5505707735121945	0.4897449252030659	0.6243144073502811	0.8568424277007657
SMIM2	14.515089298195727	-0.6001190146108822	1.0159207690959458	-0.5907143872498247	0.5547118063968062	0.8163151584160729
BPHL	13.795683528026723	-2.675243511232599	1.18719585398598	-2.253413792046642	0.024233070719375707	0.1236956910339713
MUL1	13.527833870958565	-1.4270625170114706	1.3196010792883022	-1.0814347907180595	0.27950375282292017	0.5781758077606418
B4GAT1	16.298558051374098	1.8928693056736006	1.5377453786374786	1.2309380551354867	0.21834603318533008	0.5013636103753422
THTPA	15.106706724625957	0.9812231653897013	1.5324791350850728	0.6402848449452009	0.5219874315812565	0.7954183255159742
PTPMT1	15.651369625718536	1.0432363392198016	0.7851359377454092	1.3287333938827863	0.18393594355508092	0.4511936601336712
IGKC	15.370117456725195	-19.82782477789356	3.8695538151836577	-5.124059704271741
LPAR5	13.040015556421537	-6.491543515514585	1.9330379548608148	-3.3582079954462136	0.0007844955846357522	0.011762187090765049
RETN	14.019198480284478	-6.591253927044507	1.8599205817295497	-3.543836221713976	0.0003943501331661622	0.007703887547077857
ZNF784	12.888258080446933	-6.476022701216479	1.8253188036738794	-3.5478858203739394	0.0003883365280365342	0.007660460360572262
LINC01019	14.84783692779451	-0.42036441439414357	1.4213864449975027	-0.29574252369831916	0.7674267197799776	0.9248992755307379
SNORD87	15.722746848283846	0.8789826549555095	0.7391877205779482	1.189119665391979	0.23439258089592574	0.5234021036177529
DRICH1	12.997323139430677	-6.487859067812824	1.8045834575837467	-3.595211427073462	0.0003241282354018954	0.0069277629001359515
RILP	13.760338360948909	-0.7933298000696899	1.4528936931639367	-0.546034306434404	0.5850423554329274	0.8336921325622914
SMC5-AS1	14.440744475607476	-0.7667901422193734	1.3814361250338845	-0.5550673884401026	0.5788485679129487	0.8299652617267111
WNT3A	16.654783824481967	2.5212685177071816	1.1716753756309632	2.1518490275938795	0.0314092469621177	0.1466661477051895
LINC01241	13.806276932322367	-6.570430478617544	1.7942317433385757	-3.661974270052633	0.00025027900183405744	0.0060193365303990495
THEM5	15.983858614458606	1.744468116247635	1.5172770558475142	1.1497360416309843	0.2502526049786016	0.5435217694688962
NIPSNAP3B	13.830692160768956	-1.3920064031753607	1.305140816406517	-1.0665564862249985	0.28617215864791334	0.586492960066295
SPRY4-AS1	14.401109055394665	0.19851699606676804	1.5579080022304983	0.12742536515798492	0.8986037413833944	0.9722110689655498
LAMTOR3	13.89121183786827	-2.3965335446643024	1.2680464008334218	-1.8899415219263143	0.05876578149816359	0.2234318511636776
BPGM	15.457903906584336	1.49615301960304	1.405022179676172	1.0648607838688153	0.2869389337338022	0.587667959727372
LINC00871	14.110782989187081	-2.4736784641909595	1.202295657199774	-2.0574626959497797	0.039641739695940405	0.17137255430660148
MIR205HG	15.217243456349365	0.6870641550581665	1.0834655210292459	0.6341356893438427	0.5259922731488567	0.798089596040702
METRNL	14.610177012678884	-0.9356072502413442	1.422685153264481	-0.6576347887615949	0.5107728345813645	0.7890183983125475
SHISA6	15.009229988051075	1.3702384568527453	2.1490858562494566	0.6375913055628495	0.5237397568321129	0.7966695938858384
TMEM147	15.880542623612499	0.9354433923122054	1.3452514801559763	0.6953669303554638	0.4868253794306323	0.770779665966227
Z98257.1	15.055559263823893	0.702858799968347	1.1314172228911277	0.6212198168349614	0.5344550024685604	0.8035259542227475
ANKRD20A5P	14.077426789573936	-2.705167665137694	1.1447875014923863	-2.363030397878331	0.018126182749608796	0.10140838625899265
AL021937.1	13.584269660712744	-6.547788750995127	1.6749678190085366	-3.9092027182175704	9.260123377114468e-05	0.0034425965666842516
CAPRIN2	14.528508409261057	-2.463073392214694	1.334267494442869	-1.8460116899146708	0.06489050808489168	0.23636946551010604
TXNDC15	14.380868261452408	-0.8705589698808348	1.3144216236730617	-0.6623133355400203	0.5077704320994102	0.7859187887469218
ABHD17C	13.425229635902864	-0.7821273722652354	2.014119744768562	-0.3883221810901357	0.6977776245505476	0.891912782278329
AGMO	13.714041994449692	-4.087186148198296	1.2981376955914337	-3.1484997023649077	0.001641108904497735	0.019323466696646918
NOTCH2NLB	13.064539935316384	-6.49555151679308	1.7234902927754123	-3.768835568161517	0.00016401088318439985	0.00475810563562928
LINC01429	13.119020727004767	-6.501582518629696	1.692121636334964	-3.8422666426698147	0.00012190329700473488	0.004011804007206683
LINC01849	14.622318458928909	-0.024915004937876562	1.3939129267829087	-0.01787414727215374	0.9857392532075242	0.9952400161170829
BFSP2	13.585938764951692	-1.897210914066461	1.3060228003823762	-1.4526629347596363	0.14631736290995048	0.3916608476206542
USP26	15.684659018494266	0.6078338280266922	0.9025642221896536	0.6734521633840805	0.5006596722497549	0.7812818617737609
ULK3	13.719901698403286	-0.16443677243289578	1.7511597655662225	-0.09390163916867206	0.9251872917247379	0.9794990901566397
C2orf49	16.62327741942748	1.9343588986123335	1.5891543567460478	1.2172253062774383	0.2235185042948491	0.5085183474729824
CETN3	14.796181713717393	-1.2123383688260598	1.4698309310241795	-0.824814843147505	0.40947671839821853	0.7090767862079731
USPL1	13.253454637863351	-3.401331534147933	1.3623512588385256	-2.496662672039326	0.012536815232807487	0.07836430803223139
TNFRSF4	16.81955263925176	2.3756884262020836	2.0254933934957218	1.1728936928804166	0.24083843912646397	0.5317130871868472
LINC00840	14.395292568539935	-1.2413504884659892	1.301117742512873	-0.9540646844677914	0.34005090096192825	0.6451228841962177
AC012462.1	14.326070844258282	-1.9793939896982542	1.3239966724535448	-1.4950143235860023	0.1349107039842461	0.3714236302725263
KLK5	12.940623496894723	-6.481306013633286	1.7661009379224042	-3.66983895114043	0.00024270332777369757	0.005918676909527155
CYC1	12.494083129797211	-6.43112134630345	1.9898432533377621	-3.2319738429224967	0.0012293830903276296	0.015844140999522586
CYP4F12	15.674374358743592	1.4503718385288982	1.4854096519902178	0.9764120197991346	0.32886032740975446	0.6339027250152673
PKP3	16.69483556219001	3.0619010912258084	2.082239593030531	1.470484521317482	0.14143057483477467	0.3838082151431194
SAT2	14.39396843287983	-0.8341765357198465	0.9708738028407822	-0.8592018172485871	0.39022918096501114	0.6916976454054476
TRPC6	14.377295265543774	-0.32402375605479244	0.8616853571158496	-0.3760348871882117	0.7068909599726589	0.8949273531713003
CCNB1IP1	13.193755037612062	-6.508167606794356	1.6703405560266211	-3.8963117930129645	9.766863929535418e-05	0.0035382003656144914
AARD	15.356394772223824	0.6480885877935432	1.5141330717401487	0.4280261754329915	0.6686320634294997	0.8779346472763002
PIK3IP1	14.386680881071632	-0.3524253244983924	1.409075445795995	-0.25011103951166025	0.8025014789484718	0.9403484885345068
RASA4DP	15.01052804441747	-0.8834657276367661	1.1014718638538301	-0.8020774353197693	0.4225081667366868	0.7202113158842199
HYMAI	15.111426699586916	0.6567373778410355	1.472644774868452	0.4459577686680757	0.6556277518983835	0.8721282558800207
PCSK9	13.084509976918794	-2.1183720069990835	1.5156491073889355	-1.3976665157336323	0.16221323385006514	0.4174782403441105
PACSIN2	14.665762773513398	-0.04109533683625931	1.0734433778671477	-0.03828365583465864	0.9694615219877736	0.990406363839389
UCMA	13.533389315433261	-2.417066500422538	1.8923370612215524	-1.2772917414946463	0.20149926816908348	0.4774773721434767
C5orf64	14.102985574567098	-0.7233206771280064	1.3099460739067947	-0.5521759189450971	0.5808278313751694	0.8311978911578983
CD209	12.996372219782986	-6.486157273739205	1.871088246308362	-3.466515962855481	0.0005272504264104299	0.009299069717515238
RXFP2	14.103727366855088	-0.6398133594895171	1.3474210741671913	-0.47484292160486685	0.6348989374024676	0.8617006576374441
LIPI	16.055207811827568	1.6732169274829765	0.9126984177375252	1.833263753903167	0.06676335688604947	0.24094052157418724
NDUFC2	15.399080503882011	-1.7265275722572675	2.021433230154283	-0.8541106114721845	0.39304370486849993	0.6940896182028425
CELA2A	12.94779727674319	-6.48091602455194	1.96478232778868	-3.2985414887388926	0.0009718851671284991	0.013507933384959172
GATA6	14.64960325589812	-0.4953901174534248	1.3540868780981627	-0.36584810433227766	0.7144784223925036	0.8995490617037649
MIR519D	16.39893940332114	2.104902426105508	0.8949614061296993	2.351947706000254	0.018675400249445754	0.10363580018383715
ERRFI1	14.112502836629337	-0.5309066543590074	1.3871455276062281	-0.382733205560042	0.7019175912333323	0.8927351190606182
RXYLT1-AS1	15.372647726924589	1.0063870905073578	1.6455326527756116	0.6115874326831672	0.5408107549576733	0.8073814029889723
TSG101	14.038338162550822	-2.1637751940041676	1.370722128571491	-1.5785658879375961	0.11443566416355576	0.337046315573132
CCDC68	14.108184195055975	-0.22072310731944714	1.5076388643938947	-0.14640316891020375	0.8836031258377065	0.9683573228976466
LRIT1	15.691638841727915	1.7669105527335438	1.0567119751929481	1.6720834004090077	0.09450787742409668	0.3006610803860943
DSG3	14.378179715884988	-1.1644033910834994	1.2976917913362476	-0.8972880917159077	0.3695652091607685	0.6738235593589765
ZNF428	15.923164943126537	1.5421341410468616	1.5312544475194452	1.0071050853403503	0.3138842776887656	0.6178035139810811
PAX2	12.814031237876355	-2.086091055703201	1.4503062584527227	-1.4383796825980557	0.15032635417651663	0.39814180325905235
C6orf52	13.38129137646479	-6.526903926179139	1.9009765366237774	-3.4334479150233084	0.0005959566915385705	0.010044737155065988
PINK1	15.645145335403557	1.5288104394372815	1.5796992328076513	0.9677857706622269	0.33315137169131515	0.638067542017096
SNRPG	14.924439644746927	0.3886168775162599	0.7208042936232456	0.5391433998857179	0.5897879112871485	0.8366804492008815
ATL1	13.130665755530401	-5.033329206554777	1.6743010794827717	-3.0062270569100287	0.0026451140262433405	0.02653224045663426
ADAM23	13.545908613557463	-1.4212797892967435	1.0946414203470556	-1.2983975965811045	0.19415074459815185	0.4668200362374613
RPSAP52	16.280102850200688	1.7850613755941023	1.9606126644727195	0.9104610043280377	0.36257943812441207	0.66773904186653
LINC02219	15.831152638204104	1.2075282941517334	1.72133971584267	0.7015049284217533	0.4829879600255673	0.7679057173789674
SPAG11B	13.949239935012058	-1.5660621621790352	1.5212447052294304	-1.0294610438383385	0.30326307665951946	0.6071257131580382
CNTN4-AS1	14.62424092589699	-0.9480292909660165	1.0431152507092718	-0.9088442435496931	0.36343234859817186	0.6684879243093266
ABHD4	13.62486348949937	-3.04183322910633	1.1094014251719906	-2.741868867380222	0.006109072496379989	0.04704109339045126
RASEF	12.767284605410381	-6.462279681744988	1.8079911464258414	-3.5742872383640028	0.00035118324130741245	0.0072574457010710644
DNMT3L	14.73026717311164	-0.0288314016566906	1.4497344351882453	-0.01988736761498453	0.9841332223365252	0.9949560427178276
FAM153A	13.91105161800162	-2.3995906372195237	1.1402159880025684	-2.104505341503875	0.035334389162574247	0.15805338358059348
ANKRD60	13.380513936336518	-6.526720601769215	1.6564104143073552	-3.9402798638515137	8.138660541384558e-05	0.0031594569954645404
ADAM3B	15.930392880447902	1.3738084448165795	0.9484480874958338	1.4484803785558946	0.14748274962741417	0.3932853962588153
ACOT13	13.651386510069202	-5.0861876754640045	1.6242088261806265	-3.1314862925750258	0.001739239049395928	0.020056584522883163
AC127526.2	16.233157639608425	1.9773382431040643	1.2773904694850662	1.5479513041154571	0.12163402110740208	0.35014658629314904
C11orf71	15.006251110497018	0.07585122100508439	1.0000837237137672	0.07584487099081484	0.9395425170212532	0.9823803315622178
SSBP3-AS1	14.83110609925331	0.5077293753736346	1.4303724756575338	0.3549630491458069	0.7226172734842038	0.9036016025592899
DNAI3	12.964193608489557	-6.4836202080198495	1.8011193516527848	-3.5997726647432886	0.0003184955079544984	0.006857197918098199
MREG	14.633097001158893	0.20812057372036108	1.0116856914715064	0.2057166326209949	0.8370122654835823	0.9526877817003896
OR7A5	17.007099415778423	2.3963748313086213	1.5631710869467166	1.5330214659928045	0.12527056597108233	0.3565625197932092
LINC02198	14.939204805744607	0.10440560885165769	1.6449939055110727	0.06346869037136071	0.9493932904246176	0.9845817274264567
CAVIN4	16.095862418561907	1.5718280638245663	0.9930871440309251	1.5827695215593476	0.11347400591888207	0.3352820252695605
TGM1	14.735267743735884	1.2034405851367742	2.1991704297854597	0.5472247938756506	0.58422430434435	0.8330489764201703
KRT6A	13.803404984007749	-1.549884402127307	1.3659414264024217	-1.1346638824838553	0.25651617573505603	0.5514571037094366
HS3ST3A1	13.803631635037979	-1.0184329504514975	0.9246080793733874	-1.1014752879313967	0.2706898540330954	0.5681084794201502
ZNF146	14.074801316052406	0.1516099940409973	1.2641614909577061	0.1199292931523648	0.904539159362782	0.9740855994181874
C1QTNF6	16.234311715230557	1.0576185475748014	1.313988236806325	0.8048919449578672	0.42088203706457183	0.7185285962171859
CDK2AP1	14.078368300396738	-1.4197296984548915	1.322495343939073	-1.0735234002610583	0.2830363453119512	0.5823674777995784
RNF32	14.270969934762553	-1.019782791567379	1.2794408639465162	-0.7970534788312095	0.4254199729379613	0.7227415294819642
PAQR6	14.922333544613416	0.9423338498230825	1.5629987334790318	0.6029012241907388	0.5465744015465153	0.8112021670077224
SERPINF2	13.42122769576378	-6.530529023637093	1.8547386379511825	-3.52099691568995	0.0004299276173301625	0.008104974097983959
GSS	13.906831630071018	-0.7288442852940039	1.3581353998332955	-0.5366506795886964	0.5915089301087311	0.8372466552564163
NAPB	15.169118672338755	0.6047242523252109	1.5648184038495325	0.3864501151300104	0.6991633407561142	0.8920370479523824
OR2T7	17.30108821244787	4.01274435080335	1.9034923169867446	2.1080959008836877	0.035022694948109376	0.1570925681924552
COG1	14.044544599534893	-1.57896827813167	1.2261770504348646	-1.2877163844908759	0.19784470798451037	0.4725031126786403
BBC3	13.654135788535461	-6.553994011392682	1.7678889380672593	-3.707243068423643	0.00020952781680348812	0.005473721160105866
PLAAT4	14.486836520193728	-6.637633911325358	2.0091904233043354	-3.303636048796727	0.0009543964766265102	0.013352132286488645
LINC00189	16.833838186711677	2.8009087474313223	1.229206968534991	2.2786307099849403	0.022689026807877894	0.11845866807501189
XPA	15.007075267046536	0.38754035310684093	0.8240028984626699	0.47031430815336844	0.6381304764897471	0.8631500229555705
AC009318.1	13.529011747983256	-3.4354825066389783	1.1755414306456657	-2.9224682491641665	0.003472690257008564	0.03203436649387738
C16orf90	13.44556198119178	-5.065960731008551	1.6227831963204784	-3.1217729777429186	0.001797655035961401	0.020528456954003668
DEF6	13.207712407306582	-2.132238432900399	1.3441350644239058	-1.5863275122684737	0.11266503440899173	0.33375310521129803
SYNDIG1L	14.45206359469229	-0.19903002244513748	0.9022518125249062	-0.22059254376908594	0.8254097072663753	0.9486984673855884
RRH	13.965198841694821	-2.158331892080001	1.1600427990330082	-1.8605622946663256	0.06280601366076362	0.23248939893765244
CA1	15.242770252371178	0.8297882788831015	0.9214148031322329	0.9005588753972058	0.36782290849557053	0.6720297404552201
ACP1	13.572398334894844	-2.9980012742699076	1.1287522278638706	-2.65603132402541	0.00790662697550581	0.056119633723007684
MMP8	14.615134995415287	0.162255613902137	1.052992517425769	0.1540899970484123	0.877538775283311	0.9665981487422077
GABRG1	14.673607107715297	-0.5022980537236507	1.1476597539863036	-0.4376715764223315	0.6616243767555506	0.8743622345320002
NAT14	14.50386752739397	-1.9960414731182172	2.081924545785541	-0.9587482299292845	0.3376855951662734	0.6428868494206305
RCAN2	14.455853589156112	-1.1721278304937268	1.4966926560529508	-0.7831453075909652	0.4335417876811869	0.7285653639197439
CCL19	12.64791604807322	-6.448648980784455	1.8500605898419267	-3.4856420466399114	0.0004909574850703015	0.008847636372898272
NFKBIE	15.008959692293283	1.0012183761153415	1.5441625972107274	0.6483892162158802	0.5167332433257059	0.7918948125771935
RUVBL1	13.097185789541674	-6.49711173593625	1.6814494351481175	-3.863994717964222	0.00011154763440129675	0.0038147902642107824
REEP2	14.325481951113844	0.29445572276362597	1.5845183439639665	0.18583295288774654	0.8525757619490755	0.9574253010172565
SLC22A8	14.219731983814201	0.6099175859276244	1.691339115587243	0.36061223932366593	0.7183893384926079	0.9014308894226297
TNMD	14.261096660785677	-1.2902587392923854	1.3013061538459907	-0.9915105184733395	0.3214363587885323	0.6256110925668015
DEFB122	14.804987094116365	-0.10437389915889286	0.9781622965036715	-0.10670407102376094	0.9150237528392012	0.9768552690459166
PDGFD	14.955937768843372	0.5433066570282855	0.7617376900322367	0.713246389325035	0.47569330522544884	0.7626438762045163
C16orf86	15.941180746300475	1.606636725818351	1.3181019971850474	1.2189016701662705	0.22288151570171932	0.507720988901667
CD300C	14.452811704574957	0.19003597909095304	1.9657076541946712	0.09667560620493626	0.9229840124994073	0.9790893390952461
SLC29A3	13.388442126020534	-1.408705483115275	1.3349106485329483	-1.0552807295854794	0.2912969517659404	0.5923715864304029
SLC1A3	13.555151792952927	-1.3571395151099683	1.3217433520055244	-1.026779906288718	0.3045241131220021	0.6083291227632661
ASPN	14.228664270826002	-1.5986842463622308	1.2679176981895701	-1.2608738316729504	0.20735430768583452	0.4860276862582327
TCERG1L	13.684566658832294	-0.8841584551389151	0.9920196063978851	-0.8912711497198893	0.37278372225657663	0.6760114450252922
LINC02520	14.699071638972733	0.606550993719037	1.4755804038674811	0.41105926327652026	0.6810290797071612	0.8834309388136878
TOPORS	14.083346724944953	-1.2698554529601565	1.2408355836062348	-1.0233873606925272	0.30612473303017684	0.6100638728776516
PRDM13	15.370959379301903	0.9361531559742398	1.7069829063647084	0.548425618372434	0.5833996898005074	0.8327288497521674
CHRDL2	14.429220103783441	0.4162622368989716	1.4521889973975217	0.2866446706626742	0.7743844067764815	0.9276748985402968
CNEP1R1	14.144274275257823	-0.758435803668836	1.3743466876269437	-0.5518518802402119	0.5810498390471666	0.8312159318760844
LINC00841	16.29254634211469	1.666111482781123	1.0210525081074138	1.6317588660247917	0.1027302937974369	0.3164652611332023
LINC01668	15.147731749400918	1.2316520750959148	0.9005790798648697	1.3676223472576357	0.17143031771497252	0.4316203772447183
RXYLT1	15.833563908123198	2.071334108178667	0.9923039704172731	2.0873987910253464	0.0368521011732391	0.16299083432798037
ZNF232	12.927927602192144	-6.479544960299923	1.6987359736144922	-3.8143331635657574	0.00013655114905805998	0.004276524572488433
KC6	15.270476255583985	1.0263555021475184	1.5098099442828334	0.6797911922848289	0.49663668437651043	0.7781100078393329
DLK1	13.361435549706338	-2.3358494680737167	1.3084317636874145	-1.7852283419739365	0.07422428657223912	0.25735846306190524
RASL12	13.180331740224057	-6.505131777857585	1.6484203506716713	-3.9462821331992055	7.937407896485496e-05	0.0031323799294136565
THAP2	14.93133395169884	0.20243732427279568	1.4134073862459522	0.1432264513704535	0.8861113400094491	0.9690843777028509
C16orf71	13.05333894224748	-5.032409501211853	1.743004133460665	-2.8872045708923277	0.003886814267092445	0.034297491618372776
MTX2	14.082102489328435	-0.7500523445931038	1.3935679364180986	-0.5382244560828305	0.5904220979965749	0.8371891654262296
CEACAM16	13.057906749964545	-6.492231828375168	1.7603827934352523	-3.6879659654625883	0.0002260538773533133	0.005729482362238626
CNPY4	14.012729054701339	-1.8160020036526499	1.268370442972744	-1.4317599512934045	0.1522125323901678	0.40089590891299337
DUXA	13.737329169419626	-1.5712399712190364	0.9016589795084137	-1.7426100187852391	0.08140175878201343	0.2729828777928535
TRIM17	13.365612829890054	-1.1160900463628773	1.3741960345841697	-0.8121767333585743	0.41669022805106815	0.7149800725840191
ACSF3	13.616842252378264	-2.704428783709104	1.3575088006381353	-1.9921998166330936	0.04634913836047971	0.19119581517664422
SLC6A12	13.764120397945783	-0.0714666735573661	1.9873760630052355	-0.0359603171678021	0.9713140007866982	0.9913034864826051
PON3	14.623955112402603	0.1623202222545971	1.3888276044080794	0.11687571714401389	0.9069585411634202	0.9749168572477015
LINC01970	15.1625472989207	0.4133432096447395	1.5088394514928578	0.2739477743876424	0.7841247567404328	0.9324273865641106
NOB1	13.049892190480682	-4.017893429015986	1.3094591523975667	-3.0683610265042525	0.002152364144182121	0.023116173497996363
NDUFB2-AS1	14.609910987353318	-0.011465659239917807	1.371824726557482	-0.00835796222210562	0.9933313886231985	0.9982658437246288
CNTD1	13.219534240466716	-1.9178514790961185	1.3424969281386383	-1.4285704785598317	0.15312772423912938	0.40249635109767007
BAG2	13.612952324933511	-1.90025811043907	1.242672786546724	-1.5291701331287026	0.12622227264365402	0.3582044759988144
EVA1C	14.374316334112848	0.06998207837675237	1.031579814160624	0.06783971285217072	0.9459132302797084	0.9841277189451122
LINC00374	12.927971001834782	-6.4784291672740215	1.937541107450947	-3.3436344356054066	0.0008268861941248658	0.012210927026434216
BOK	13.541493911140066	-6.542618555376118	2.0558278553113762	-3.182473930622548	0.001460226606205731	0.017883166092259276
BCDIN3D	13.911822313708504	-2.415434418091669	0.9681374220374633	-2.4949292973391546	0.012598222978864983	0.07865566989006573
CORO7	13.901127925120454	-6.578330685664432	1.8572369413145604	-3.54199862135429	0.0003971075496697934	0.007733051322095382
TUBA8	12.91299611433812	-6.478379118183789	1.6752466103972063	-3.86711966941258	0.00011012839352134229	0.0037894503045814622
ELOVL5	13.748381527346675	0.026662023210851423	2.0360731328337507	0.013094825908214775	0.9895521391725126	0.9967706996117418
GID4	12.95857805654996	-6.482390561323618	1.709675887417743	-3.7915903295065356	0.0001496856854386446	0.0045104121280548195
LEKR1	13.659044080814787	-6.552984491964812	1.717791588539044	-3.814772720792065	0.00013630832797766098	0.004276524572488433
TBC1D10A	15.870572940997898	2.1610965753744265	1.6218254816694093	1.3325087068862205	0.182693082270298	0.44915734814051006
BTG3-AS1	16.35030792238366	2.8005739544875126	1.3932694274876196	2.0100734999529717	0.04442341031196821	0.18570155696559937
TMEM243	15.109345999772835	0.540789591851823	1.6328387277497465	0.3311959611572282	0.7404964707664045	0.9120414299401096
LPO	12.896843442579176	-6.475553400988211	1.6433196070604306	-3.9405319410578192	8.130112390843409e-05	0.0031594569954645404
MRPL47	14.426547612711682	0.8077851344719139	1.524692467489202	0.5298020103700911	0.5962492112191542	0.8403755246647691
ZNF23	13.207703313475385	-1.1674501812822118	1.332100283149167	-0.8763981181073602	0.38081364104489546	0.6828570770570623
CFAP45	13.930261720609044	-0.6217851740170541	1.1714023830259925	-0.5308040883533504	0.5955545466731518	0.840041618135087
ARHGEF33	13.278846350719073	-6.51372006979817	1.6490356172951048	-3.9500178173728924	7.814537579966366e-05	0.0031034618014620222
OR4D1	13.640263263260254	-1.0737363067517955	1.30900249684361	-0.8202706330514186	0.4120618437722138	0.7110471062746554
MBNL1-AS1	13.668120063001927	-1.6014500296231124	1.2858269047690545	-1.2454631519090407	0.21296155215935786	0.4938963143439882
SLC22A9	14.053182893931718	-0.5034057198494539	1.3262546883477062	-0.37956941775385095	0.7042650658339902	0.8938424921961267
BCL9L	13.421792748766654	-1.185791128965862	1.5779419560807382	-0.7514795613338701	0.4523640967095195	0.7438130083320722
AGAP10P	13.947534626947693	-2.399603416708803	1.276150959180381	-1.8803444838923828	0.06006114440095737	0.2262533632748199
LINC01471	13.50233895181384	-2.352628148204503	1.1863007717840948	-1.9831632956508591	0.04734919231834641	0.19381724247346224
GFAP	12.90969968295599	-2.3407996102815978	1.421499607473828	-1.6467114010966728	0.09961737966492515	0.31055017018438924
PLAAT3	13.514554913089514	-1.197880737584031	1.5766682251113204	-0.759754473709556	0.44740136063368774	0.740100344914459
SSBP4	13.881578552269486	-6.577113709065522	2.1032369774883097	-3.127138681690508	0.0017651664151138579	0.020279874901876525
AL358075.2	13.184596028381954	-6.504924641231859	1.7462930494177358	-3.7249902835041273	0.00019532274520634078	0.005319499215407858
POLM	14.595017361962418	1.0649734331053111	1.7551473850360515	0.6067715122872351	0.5440025561787087	0.8096454617259408
CHMP2B	14.347121520447146	-0.9815783610278006	1.368605532959589	-0.717210574843397	0.47324417524148066	0.7614085939706504
GATA2	14.315013880118569	0.46772785149283663	1.0718013167952025	0.4363941750803139	0.6625507644437775	0.8745402121818548
PLEK2	13.067469636014282	-6.492453877116894	1.6841952283120596	-3.8549295045941827	0.00011576298173569784	0.0038705971802037963
TSPYL4	13.308769402391462	-6.516834841066851	1.729902377220426	-3.7671691344444396	0.00016510914684022982	0.004776933343615629
ENTPD3	14.59870547483473	0.6352784046742666	1.0643565514339002	0.5968661571335471	0.5505967439509238	0.8139905283729418
LINC01360	13.481861915932662	-2.3503017117064076	1.1743318550544093	-2.0013948370646157	0.04534985663383687	0.18846290821155776
ADAT3	13.41997019273379	-1.2622385847877249	1.4138069163400113	-0.8927941787520332	0.37196740432120146	0.6757121863053432
APOO	15.100979664330888	0.5822003247115436	1.4654070360310476	0.39729598015879086	0.6911492113471422	0.8885925318628397
FGF1	14.009823545545926	-1.573102635469466	1.2512869106826474	-1.257187797650061	0.20868564078707763	0.4880347686503031
AGTR1	15.534685927672777	1.9412241388600942	1.4863034622956415	1.3060752316769912	0.191526974934223	0.4628205820427559
ANKRD44-AS1	15.649799910905337	1.099641370848838	2.002958004309004	0.549008700373726	0.5829994790808922	0.8324369786245333
SNORD21	14.634164577822759	0.19793297766726287	0.7442004251301565	0.2659672999147313	0.79026439311857	0.9352202303782287
MACROH2A1	12.999105060857374	-6.485575564063579	1.6638802897458485	-3.8978618858777554	9.704573521020637e-05	0.0035276539474274164
SNORD42A	14.672412846850959	0.28778237680802987	0.9589256332604753	0.3001091709578472	0.7640938840396432	0.9228913186729034
TSPAN4	13.717055701672914	-2.1288280915846878	1.1869020334560239	-1.7936005092062752	0.07287695521356642	0.2547346263728164
ZNF628	13.401861906935892	-6.526341683173196	1.7448781575571088	-3.7402850479315446	0.0001838116821218181	0.0051028138646481225
MFF	14.092536399075753	-0.4323178678526886	1.0247862789757534	-0.42186149124164585	0.6731261194006368	0.879672254735407
NEPRO	13.423320514935504	-2.0967673917347147	1.150960333410062	-1.821754695509287	0.06849221473799545	0.24511729155225065
SYPL2	12.719403769917038	-6.4550324349914145	1.9740854203171883	-3.2698850660445307	0.0010759118988625605	0.014517301097279408
HIGD2A	15.631812646747058	1.2784292239502237	1.5495970459663984	0.8250075252001644	0.4093673184024966	0.7090006861442126
TNFSF12	13.106181423756027	-6.4965178046763645	1.7837787961798244	-3.6419974374566144	0.00027053076679197025	0.006286269421710001
ATG4A	14.948119282890103	0.9401341009386533	1.465076263121135	0.6416963571137467	0.5210703549906333	0.7950918199619552
FAM189A1	12.601326497738704	-4.982943772701317	1.8282273508576115	-2.7255602375513335	0.006419246188903335	0.048734477046422496
GATA4	12.84086805479597	-1.6784236299478994	1.4671624909348986	-1.1439930071265534	0.25262653707315463	0.5467111615870642
LINC01251	14.68694405294525	0.36679683992371764	0.8184880786514109	0.4481395019559401	0.6540525209513626	0.8712915403138962
TXNDC9	16.057692361631833	2.44363422787959	1.5473933284373678	1.5791939793014937	0.11429157052020038	0.3367618466276931
AC007750.1	14.586176759698688	0.11553415783949972	0.7598658589579756	0.1520454649692181	0.879151076625265	0.966907041346587
LINC01090	13.959436151778903	-1.808927546541625	1.2603732174130742	-1.4352316611856153	0.1512210942262953	0.3995705351671152
FBP1	14.245894628156401	0.3659136916422563	1.4533518203849123	0.2517722732444413	0.8012170898173214	0.9400210435842946
PCBP3-AS1	13.902103950754052	-0.39417405820745566	1.501229499291319	-0.26256748777820593	0.7928839619806751	0.9365929523069416
GPR19	14.577383850363452	-0.19179545736152487	1.392328104075523	-0.1377516239168878	0.8904367182807275	0.9700377466311306
B3GAT1	15.018617232300352	0.48825810719680063	1.0696674915002815	0.4564578348660343	0.6480607850220248	0.8684008191819265
KCNH7-AS1	12.932141852907192	-6.478483426284109	1.8558159909081584	-3.4909082894117165	0.0004813814639919228	0.008756695322316713
ART1	15.125585865360899	1.6475598720697586	1.611429975930968	1.0224210152960058	0.30658167823596116	0.6102591771086686
MPO	13.850165418901048	0.6320383143895282	1.471626942865264	0.4294827010702501	0.667571980341163	0.8771699429782072
GTF3A	12.911838380654975	-4.003906240392307	1.4234283791734506	-2.8128610465932087	0.0049102864779275515	0.04047179920663929
RETNLB	14.29528070997655	0.29952722487410394	1.450909670224116	0.20644098734819047	0.8364464570210302	0.9523496229882854
CLECL1	14.206765403705438	-0.9655247717381249	1.456957516909472	-0.6626993309909377	0.5075231383479237	0.7858691007963476
HMGN4	15.320307012955544	1.0165439933252118	0.9399890044314724	1.0814424302123	0.27950035618764946	0.5781758077606418
SH3BP5L	12.36519199072926	-2.275798600432677	1.5177686339815155	-1.4994371009385303	0.1337602747709437	0.3694521682041977
C21orf91	13.113315204683138	-6.496956541217189	1.798101262061958	-3.6132317341053732	0.00030240420925455215	0.0066957660060829385
RXRG	14.369470674461818	0.09883736469028219	1.381531774455907	0.07154186861117083	0.9429665035727411	0.9827092721624279
EGOT	13.314415025304314	-6.517587302450668	1.6770323998375507	-3.886381266743569	0.00010174965785248727	0.003643082624086816
AGPAT5	12.9021492504634	-2.2815655888692596	1.3328090250902018	-1.711847343406793	0.08692480469504983	0.28525555120991275
ZCCHC3	12.806530349848538	-6.464798303171827	1.830352057090037	-3.5319971795206486	0.00041243375440864734	0.00790838934851207
H2BC4	13.257685311795106	-6.511467452730377	1.6530987104955857	-3.938946544080415	8.184016020613706e-05	0.0031676506104491428
BAHD1	12.315909593204998	-6.411300641809464	1.7748942335025641	-3.6122156018037463	0.0003035919843069082	0.006697814934196373
PGR	14.682303639602916	0.5723884120881269	1.975226779056671	0.2897836431528577	0.7719817620866805	0.9265911151512737
LINC01085	14.560441887945041	-0.0068124801492845605	1.2871268238446338	-0.00529278080689497	0.9957769916273683	0.9990996783133047
MOGAT1	15.534788910034498	1.8088952182094968	1.675873910763438	1.079374293371189	0.2804209058652166	0.5791715776246923
TPTE2P5	12.839553234085917	-6.467785212536925	1.9135209027645899	-3.380044191413059	0.0007247417597935155	0.011218577396168885
FAM53B-AS1	14.382941038231948	0.3577841065201411	1.025071682028157	0.3490332557155875	0.7270643432150414	0.9058228843633442
PIGBOS1	14.70152221061354	0.06614511966337583	1.4655926692674004	0.045131994073387055	0.964002099813731	0.9896765080248253
C3orf85	14.53766821021791	0.418162110600664	0.968722379441158	0.4316635183362809	0.6659859859547412	0.8765359900555532
LINC02304	14.16881816180347	0.5407069687492175	1.6213685537478308	0.33348800770766207	0.7387659403442157	0.9113966521910577
JSRP1	13.415251909184922	-6.5277954671397955	1.8621845599898945	-3.5054503229127945	0.00045583555906776347	0.008451040247232772
IFT74-AS1	13.873974662852605	-1.6250029999896738	1.305261849157883	-1.2449632240749844	0.21314526878040607	0.4941707523566654
CLEC4M	12.525240936581632	-6.434765167590378	1.732424477627289	-3.7143120815305997	0.00020375721548102882	0.005441565447309146
PSMC3IP	12.847057354155956	-6.46889963913278	1.6402126019137764	-3.943939725609327	8.015381207702901e-05	0.0031334576392059578
UBA3	13.066241814309151	-6.490961171497306	1.6342302237629938	-3.971876836637593	7.130858731541369e-05	0.002961674041527875
SCTR	12.679574273877352	-6.45179157326812	1.6604419258670993	-3.885587007145059	0.00010208292296228759	0.003643082624086816
TMEM150A	14.957471856700375	0.7158049828708417	1.9767933321454139	0.36210410629723166	0.7172742351994796	0.9008092402366299
SPON2	13.381364904585121	-6.525545483556353	2.3460970691745286	-2.7814473532641846	0.005411710736677087	0.04332832410219813
LEXM	12.529068052780923	-6.435309584448141	1.7107353615794738	-3.7617212626660153	0.0001687480467764581	0.004842681801216438
TSPAN1	14.0337206175684	0.7244067815436658	1.9960314788605842	0.3629235256135272	0.7166620123017268	0.900538775134209
GRM5	13.843068835005155	0.16509207134395434	1.0329108478712379	0.15983186901773602	0.8730135189469738	0.9648932143523216
USH1G	15.181524920787107	1.9500597479777892	2.0354993457860378	0.9580252393668764	0.33805003163809433	0.6431055575938519
E2F6	13.522766469375382	-1.2002797807342354	1.2779184855643084	-0.9392459646627703	0.34760447458333266	0.6532174931083924
DLG1-AS1	13.523887516020329	-1.3522403271994168	1.2700514714905644	-1.0647130116800647	0.2870058200831923	0.5876917442531617
NCK1-DT	15.0004779375911	0.7101773717889205	1.4641455093350006	0.48504562371773796	0.6276439826110578	0.8583512105831818
C12orf73	14.770603834624294	0.5835091668262643	0.8628730979178371	0.6762398413327589	0.49888838085801446	0.7801214607362724
CIBAR2	14.169842317405818	-0.04491413712086435	1.4181700805994064	-0.0316704870137162	0.9747348310264701	0.9922324644221104
LARGE-AS1	13.475463035755546	-0.7959988518639733	1.3885544321608392	-0.573257218750335	0.5664705474021207	0.8237707302033449
AKR1E2	13.374475120684844	-0.8590067662204928	1.5451030605395677	-0.5559543490390328	0.5782420628823808	0.82962471861564
AC090197.1	13.875062689825688	-0.18479531107273842	1.4101568440556589	-0.13104592716173388	0.8957389760245976	0.9716866470467043
NOX3	13.754569801057057	-1.9143160215599313	1.2534819305426972	-1.5271987373053912	0.12671160021250563	0.3590302702889983
VWA8-AS1	17.045542114638657	4.030838877884398	1.0251577995001362	3.9319204124963227	8.426996683376813e-05	0.0032114710478854465
OR7E5P	13.491768585997873	-1.8940662129566097	1.07756694010763	-1.7577248730064285	0.07879433357168493	0.2677043462856495
LINC02188	15.822018140983259	2.1792046629380284	2.012840676967649	1.0826513433845184	0.2789632085671033	0.5777320442325139
PLEKHM1	12.862462656759881	-6.470087893702358	1.686354136503771	-3.836731415808336	0.00012468270408211245	0.004049550556844879
LEUTX	14.100784770756265	-0.4207815880162399	1.4546307319826568	-0.2892703823483201	0.7723744753747165	0.9265911151512737
GDAP1	14.071267852550903	-0.19829401941035887	0.999228759551889	-0.19844706981741117	0.8426952932644611	0.9543426306566892
KU-MEL-3	15.527061575516731	1.7834545982954737	1.6559482066415454	1.076999021553051	0.2814807028140477	0.5806273300359612
LINC02073	13.77787022989215	-0.8303059799372852	1.3041176404479375	-0.6366802765217501	0.5243331234162419	0.7971992554470149
FTCD	13.71276809403174	-0.1614817594475462	1.4743979864879297	-0.10952386053659886	0.9127869976342557	0.9762818334882026
LINC01354	13.89024777884716	-0.28216402317637057	1.3762192596198788	-0.20502839297155762	0.8375499418334117	0.9530957089467276
DOK4	13.08641182409068	-6.493773511755042	1.8793206363127382	-3.4553834967171677	0.0005495106149379347	0.009508009134788593
SMCO1	13.32320047122578	-6.517050596687135	1.6824213902149334	-3.8736137299434628	0.00010723332930940313	0.00370783211018611
DESI1	13.683526470469547	-0.8178004405379796	1.3331541470868478	-0.6134327694400551	0.5395902239312003	0.806756204220104
RITA1	12.404527913605571	-1.2807092232995059	2.041048505232951	-0.6274761329855484	0.5303471762300307	0.8008528726962623
ZDHHC16	12.846934165184381	-3.3582342707303674	1.2157644242792105	-2.7622409437760624	0.005740609733289044	0.04507904947503379
PGS1	12.211632736946177	-4.928448045197654	1.7824469048490996	-2.7649900997274823	0.005692452344580858	0.0448167342123332
DACH2	14.576103229154112	0.7238749931304677	1.0566814526750414	0.685045612656437	0.4933151385247053	0.776085405099346
ITM2C	12.014897151012143	-6.3750443887099575	1.9992395610167277	-3.1887346134086516	0.0014289699976335745	0.017615604503556658
LRG1	12.919192370269089	-6.476288618805991	1.6301767188063745	-3.9727524900171374	7.104686270819736e-05	0.002961674041527875
NCF4	12.418221248926045	-6.422785039333243	1.7469979258082355	-3.6764697567467284	0.00023648387662227334	0.005842382775417244
KLHL1	14.74537225466637	-0.11874400682660433	1.4324353885320533	-0.08289658840968185	0.9339337667606785	0.9817435978019637
PRKRA	12.656638238597111	-2.938429298404667	1.397589697401844	-2.102497824552717	0.03550969001546541	0.1585041054111822
PLA2G1B	13.677543678804192	-1.0774391972261015	1.310815541943006	-0.8219609569390872	0.41109911812895605	0.7102217704911821
HS3ST3B1	12.677005050356447	-6.451257630569611	1.6929290659826104	-3.8107075837965896	0.00013856959877843673	0.004322957893000035
MRPL53	13.693859839760178	-1.2207789310336041	1.353807545707251	-0.9017374256071601	0.36719636702365555	0.671461926628088
GTF2I	14.752896212047574	-0.13107481847332114	1.1097265165755628	-0.1181145232771376	0.9059769160947964	0.9745358450480978
ATP5MF	14.577702330915379	0.3942334368125755	1.104726800483553	0.35686057099367413	0.7211961885013223	0.9028751294289779
PEX3	14.085542069671996	0.39624973816848463	1.3493189909679628	0.29366646495075743	0.7690127820380613	0.9254177358406075
PYDC1	12.90541542343305	-3.4014229162372387	1.4189452271188139	-2.3971488477704463	0.016523210015555786	0.09532448751513668
FAM163A	13.392817264219794	-1.336206687418152	1.2711631679327298	-1.051168505449384	0.29318120524731006	0.5946111902321458
LINC01992	12.924634442689268	-6.477035477159941	1.7037606518053758	-3.801611141973847	0.00014375822624711042	0.00440492605352277
ZNF789	12.315799479797809	-6.4113101224724796	1.7890155980531244	-3.5837083418666187	0.00033875032825846465	0.007109780982866662
TMEM232	15.909741036566777	1.3442043712673075	1.5723579767645535	0.8548971615441425	0.39260808213478504	0.6937449447788944
LINC01447	12.90829232133524	-1.6177364577060773	1.3419180880739896	-1.2055403918341698	0.22799475477320863	0.51469489031449
SOX18	16.11070160533504	1.3066638022129469	2.197426061432056	0.5946337968529407	0.5520882836528365	0.8151188885563818
ZNF169	13.366870801782538	-1.255648180058437	1.5178905056321217	-0.8272323829679173	0.40810536040437806	0.7077401502173812
STK26	14.651431924128255	0.8133304466995559	0.855713241917712	0.9504707965916557	0.34187308583853626	0.6472022686438553
CEACAM22P	13.12728668802159	-1.4625209648389088	1.882959260864619	-0.7767140772697052	0.4373274795802433	0.730884065802725
CDKN1B	13.919660488588455	0.33689487554252917	1.5295789431846287	0.22025334295012197	0.8256738548099285	0.9486984673855884
VCAM1	14.826893782798537	0.385879257507042	1.4136522321902263	0.27296618554422275	0.7848792088309622	0.9329872363587992
DMAC1	13.801165779700902	-0.9137142260827306	1.381653915476091	-0.661319173961073	0.5084076476577101	0.7867905267041121
LINC01879	12.98830113514778	-2.971722568135897	1.1451530929933154	-2.5950439171133985	0.009457883323090395	0.0638220266080431
ZNF674-AS1	13.652111056502038	-1.2764955058494671	1.1523781682530718	-1.1077053878802208	0.26798907173287423	0.5652035981057101
ORMDL3	12.706254124275617	-4.9936870685103525	1.992394900766722	-2.50637414630436	0.012197647249195975	0.07699108600598172
CNFN	12.499939117558512	-6.432302001324353	1.7119091114880431	-3.7573852245772565	0.00017169807567983726	0.004881229384133341
TRAF7	14.256859556158341	0.7172581021197959	1.4413386176152425	0.49763330653453985	0.6187425237013006	0.8540344694626297
FLVCR2	13.373174675712647	-0.3565947516826388	1.3953618882435102	-0.2555571817512677	0.7982927846410068	0.9389827243034902
SLC22A17	13.185416925657298	-6.5035200372727875	1.9633642148500445	-3.3124368815948424	0.0009248699301048921	0.013094113890599553
NPM3	13.97909774082688	0.17674676048821414	1.9824385939198732	0.0891562346648695	0.9289577464864822	0.9805124223688628
SEL1L2	12.927504192171376	-3.979029005452084	1.2851357491944988	-3.0961935406015058	0.00196022370637054	0.021776557496471095
A4GALT	12.800524492296425	-6.46230162037756	1.753679354883022	-3.6849961210888655	0.00022870612344826112	0.00575537921381656
USP29	13.510594426865554	-1.1979850475902625	1.2544201716448062	-0.9550109880802176	0.3395721402741775	0.6446594290662229
ZNF607	12.352192341806282	-6.413713072171159	1.8449608845167507	-3.4763409490120973	0.0005083056288340954	0.009037725081234982
STPG2	13.66930924736229	-0.5792394629907883	1.32421220397925	-0.43742193377328575	0.6618053801084283	0.8743622345320002
ANXA3	13.290321575111706	-0.8471446385767057	1.542436494776798	-0.5492249706522238	0.5828510699420564	0.8323708067260056
GHET1	14.05747538357434	-0.11507004398250015	1.4470488160449742	-0.0795204990367953	0.9366186273677389	0.9823803315622178
MYCN	15.022383347829127	1.5221792410998518	1.8677132259590177	0.8149962317251654	0.4150744670754605	0.7136856688344417
FJX1	13.695440800293477	-2.653812328128792	1.9482907261571005	-1.3621233692177426	0.17315895437320328	0.43448084539777787
HOXA5	13.268075772757435	-5.049498722440551	1.6638214367603215	-3.03488019259602	0.002406312544974001	0.024927015071239088
PANTR1	15.360062814713295	1.4154354077232363	1.0031116318885251	1.4110447558647514	0.15823141768630322	0.410915939706586
BTN1A1	12.551583893067665	-3.3578491115030067	1.2355749016019377	-2.7176410812080394	0.00657491181300421	0.049509737855359254
SLC51B	14.035822561761433	0.06399382364216545	1.3788650502049578	0.04641050524317319	0.9629830635633367	0.9896765080248253
MBD1	12.04932161540782	-1.770222866497522	1.7126583360406182	-1.0336112166948508	0.3013179535219759	0.6045796806411279
APBB3	13.207766638632215	-0.4627150957062465	1.2408869471788035	-0.37289061405492596	0.7092298579360731	0.8963845177433576
CLEC2A	13.425659712050376	-1.8754068032911642	1.3111406824160137	-1.4303627585068814	0.15261293108267124	0.40163220243211967
CLCN2	13.937081170761374	0.25094849261179214	1.4073651262233864	0.17831086470445903	0.8584788467465958	0.9596668538605821
RPTN	15.455230539638302	1.9749376704087929	1.3106384246990213	1.506851648167055	0.1318486874804631	0.36733597372808713
NAT8L	13.937344141408202	-3.5204109280427147	1.9695014183361157	-1.7874630072705642	0.07386268592840332	0.25650072174316574
PLOD2	14.435397289736	0.9279369209398923	1.3271917171018828	0.6991732309527807	0.48444377759826585	0.7689555072499158
OSTF1	15.400985412217649	1.2960718646911775	1.4942278457951674	0.867385699134432	0.38573071484586585	0.6880431789846095
CYP11B1	13.661101420190192	-0.15232217156042935	1.9810412266460031	-0.07688995539901913	0.9387110883217171	0.9823803315622178
GOLT1B	14.528096257433608	-0.27665879414405176	1.5274887697366015	-0.18112001844161413	0.8562733720094193	0.9592084104609547
COMMD2	15.325672771739164	1.7536157786896858	0.8276221845206764	2.11886028611631	0.03410227607877343	0.1547886661291605
SLC30A1	13.915294703816343	0.5354545671694331	1.5959218735961613	0.33551427299061304	0.7372371797690864	0.9111452714945752
LINC02399	14.527982023679973	0.42582848072229196	0.9476938073512388	0.4493312897258063	0.6531926892631528	0.87100262199691
PRR36	12.94143852779609	-1.4663904943183252	1.0623872998405368	-1.3802786371207834	0.16750086990850255	0.4259634057168508
MED21	13.977648778174396	-0.1480294476959698	0.8699479647919767	-0.1701589677623613	0.8648851200459666	0.962401884103963
MIEF2	13.87724824553429	-0.18420372274121502	1.487162843594167	-0.1238625101041608	0.9014241369081465	0.9731862853203221
RPA3	14.018720196189959	-0.10914543733267583	1.4260270858588135	-0.07653812358475916	0.9389909846787854	0.9823803315622178
LINC02618	12.53228463655332	-6.432847542489512	2.2892122128887737	-2.810070427840263	0.004953066007937643	0.040651080146196054
EDN3	15.256981852444165	1.3678013739300512	0.9253104595245139	1.478208054227463	0.13935209876451266	0.3797086104608187
NDUFAB1	13.804577335966485	-0.1758819486297342	1.4401711448142762	-0.12212572739222313	0.902799446869988	0.9731862853203221
TRIB3	11.880343517885436	-6.360119730438907	1.886860712142198	-3.3707415123494253	0.0007496616273712041	0.011452266168138402
UNC119	13.430393904102608	-1.7467077987360358	1.2808330532078225	-1.3637279225121797	0.17265321257598354	0.43378996808557335
LINC01520	13.085971671766034	-3.9920472251310155	1.4309060742847302	-2.78987370091816	0.005272860618974314	0.042569241101931964
KCNH7	13.827115158695165	0.006734886146107015	1.3783174347846299	0.004886309913912814	0.996101304274623	0.999202520656628
LINC01602	13.521481400235023	-2.3517818072211645	1.2315840379822571	-1.9095585316891266	0.0561900786863543	0.21729910938068742
TMEM174	14.621362951351387	0.4189882788708654	1.4100797757824894	0.2971379960671786	0.7663611569556318	0.9242215677107511
NFIL3	14.30588543533131	-0.24564787150073483	1.7732874046315241	-0.13852682360408386	0.8898240718053597	0.9698174817764837
LINC01829	14.202466380721864	0.14032235920854427	1.4148642411408627	0.09917726035354221	0.9209975294398673	0.97838733158907
CHRNA4	15.971342554861634	2.9467542426242623	1.876267506017871	1.5705405722653896	0.11628940317007572	0.34036129703564016
IZUMO1R	14.710483497253136	1.7528270875279255	2.0565859288336514	0.8522994653192069	0.394047902724879	0.694802329180558
PLPP2	11.78327038409189	-6.347594750070192	2.003481349381471	-3.16828242600305	0.0015334247730347057	0.01843317003876937
PCCA-DT	14.322038426177421	0.03271956891265356	1.367811526275963	0.02392110922016914	0.9809155363769018	0.9937871308098761
CAMKV	12.980864900173744	-0.847012551281751	1.9769180586642807	-0.4284510162520551	0.6683227889860809	0.8777102339296572
AC099506.1	14.926694709955138	0.7972618646516171	1.6367098264556639	0.4871125301288791	0.6261785872472841	0.8574723200343549
SUN3	12.88216940013089	-2.570220450898569	1.1758368078163457	-2.185864937900475	0.028825488099135696	0.13836884975804076
DCDC2	13.756271298898833	-0.4615391270238202	1.3331970465876788	-0.34618973107173523	0.7292001315679091	0.9067563766909296
FAM111B	15.243103649936147	1.6014068246673048	1.0100601328377645	1.5854569174690138	0.11286255805270864	0.33403233082684053
ARPC3	13.825331464635825	0.013855572705837716	1.4220325939346208	0.009743498682755748	0.9922259358391442	0.9978569177403359
LAG3	12.764895741746841	-6.458690782672615	1.8992745395667492	-3.400609363270848	0.0006723583478439177	0.01072033082667698
PVT1	12.403269794602428	-6.419768982280197	1.7872098520507764	-3.5920622163724536	0.00032807149581356104	0.00699042120087713
SLC9A4	14.095053049106754	0.24576770643066795	1.4728009112273674	0.16687096304540983	0.8674715808976061	0.963228195278972
AC026746.1	14.752636562913876	0.23167936099046987	1.558449030084485	0.14866021057994452	0.8818217596339797	0.9676589674139412
CMTM3	13.893995283707838	-1.3941348809458645	1.5854491885669306	-0.8793311643156518	0.379221743155581	0.6817632870402998
AHSA2P	12.979372360696223	-3.977422047742377	1.5648664006856345	-2.541700713875446	0.011031458777976642	0.07141064563582139
PKDREJ	15.045075931178067	1.5933008690475057	1.5456500250754655	1.0308289995788107	0.3026210164950317	0.6064684809121701
SHISAL1	14.001145152500023	0.1801476519423958	1.2306992989915186	0.1463782843542818	0.8836227692276454	0.9683573228976466
PLEKHJ1	14.667410060019597	-0.2048753985243863	1.8219305692013943	-0.11244961909508396	0.9104669144271468	0.9759109386306434
ZNF561	12.908925709531168	-2.3367132938278767	1.1990022522526853	-1.9488814882854975	0.0513095792611738	0.2045937001666718
LINC01751	15.607137262056803	1.5587589604979053	1.4982953185021712	1.0403549562286418	0.2981750205629544	0.6007287363591877
PROP1	12.563248754810994	-6.437418440342611	1.8080469708540798	-3.5604265509218065	0.00037025286667972186	0.007448843150373023
STAC3	12.487737132431874	-4.959179808686326	1.7504694476217566	-2.833057049595481	0.004610515678610822	0.038798027663497874
GPR143	13.554685364750966	-0.5632146286543819	1.412699387760563	-0.3986797428624925	0.690129195874043	0.8878159316552646
ZSCAN10	14.194395008816443	0.14167949616956707	1.4871896227796213	0.09526659815226655	0.9241030727680277	0.9794990901566397
LRRC15	14.334633166467832	1.2131163304544994	2.1040096352208835	0.5765735622817829	0.5642275629641048	0.8231150429350387
ARHGEF34P	15.503795186641739	1.8687495470932618	1.7139269552728744	1.0903320829070793	0.27556688750885283	0.5739964602679749
GLYATL3	14.059600734962151	-0.21236961250062217	1.3480093925576329	-0.1575431251986195	0.874816823221593	0.9655118000337799
NPY1R	13.744470243963079	-1.084734991001016	1.3632164602351764	-0.7957173513103576	0.42619633932325907	0.723367001014375
GATA3-AS1	15.94392969398799	3.439654472896818	2.004776229684722	1.715729876464941	0.08621149389233498	0.2835616948389392
LINC01910	13.414462413128048	-1.0413791650708402	1.552470253619704	-0.6707884821900996	0.5023552858726208	0.7823781912076945
FADS3	12.340020299296455	-6.4117283334823245	1.7999663132652943	-3.562137961266006	0.0003678469824680489	0.007425541340073532
LARP6	12.259393534692125	-6.404187805667987	1.6939152702316078	-3.780701383483217	0.00015638716096247137	0.004618376079505041
STAMBPL1	15.449419965795983	1.7050792209850283	0.8778467358505907	1.9423427249323764	0.05209562400092782	0.2069132320470172
DPCD	12.303293806918523	-6.408009357220582	1.7746610078979026	-3.610835719443067	0.0003052119489646154	0.006700393389688138
BICDL2	13.700849834281636	0.3747504321385427	1.6561392092500526	0.2262795482683128	0.8209840040128412	0.9468959419138119
AC024592.2	12.543065416360088	-6.434655504259181	1.675944646903539	-3.8394200644679977	0.00012332527289731336	0.004034633735632875
RAB10	11.891004145763524	-6.358236969482358	2.340455756514046	-2.716666167171018	0.006594308383878039	0.049604734961610816
KCNA6	13.695922916351138	0.035641111604057696	1.6024253456128164	0.022241979447989477	0.9822549311064559	0.9943659482994757
COL9A3	13.509643888679307	-0.6721735518722273	1.3544890860352745	-0.4962561594643385	0.6197136930424905	0.854285730749939
BHLHE41	14.866822078113623	1.2568182371935532	1.469102550568273	0.8555006842152681	0.39227402579847603	0.6935817043821895
KLF15	15.246039233841898	2.2678327446573414	1.6182936068773248	1.4013728627609014	0.1611026028986221	0.41616215386773553
RUFY1-AS1	12.161222659070228	-6.392892561323744	1.7289286789781313	-3.6976033997551645	0.00021764457602287785	0.00560074240750515
NXPE2	14.15139188481128	-0.3231723726007178	1.436421085239963	-0.2249844254734884	0.8219913903554703	0.9471496567818519
LINC00592	13.42560958513662	-0.20953302908371887	1.4276879484353098	-0.14676388444222624	0.8833183919762138	0.9683351688511282
CLDN16	14.418843506510287	0.436433377044178	1.0520082994089044	0.41485735168572185	0.6782463321852111	0.8823592294910009
DEGS2	15.164201115798017	1.8779215213270388	1.7374224753531147	1.0808663684089668	0.2797565607467811	0.5784736740840433
LOX	14.443017680775762	1.5009659488036677	1.771820290411554	0.8471321594669328	0.39692146162980224	0.6976019963331727
CHRNA5	12.650935895708718	-6.4455759468865805	1.817290038744961	-3.5468064037471754	0.00038993101655082624	0.007677669506438259
MIR4514	13.164933571063075	-3.3897800462123207	1.206385386783826	-2.8098649762737393	0.004956228814342661	0.04066134480594008
TMEM151B	12.18960751528551	-6.394597548076738	1.9154967966661691	-3.3383493823671384	0.0008427770680603442	0.012358207015495903
SRF	11.71782540512922	-6.338663444006852	2.063443673304492	-3.0718858605216153	0.002127110444757608	0.02298424980069641
MINDY4B	14.94161085285104	1.3060460664842604	0.8057163760144722	1.620974955163132	0.10502301003112179	0.3198216108136624
HHLA2	14.173527858053468	0.32184013528536554	1.6237653031867987	0.19820606749862354	0.842883840485703	0.9543426306566892
STAG3L2	12.168426572266227	-4.923980100084433	1.7027460560403593	-2.891787699414717	0.0038305669553160195	0.03399708109549047
CAPN10-DT	14.508373946381669	0.5829369555465109	1.1255292504147283	0.5179225287407803	0.6045123228000835	0.8463575803432356
HSD52	12.205740220574862	-6.395248289563278	2.2806728927471154	-2.8041058890563106	0.0050456331176461176	0.04125159102143202
EMC8	14.287424337979365	0.30358123537293624	1.3944340536662514	0.21770928110566382	0.827655631852037	0.9491728952244846
BCAS2	13.921596096470303	0.27013588332401034	1.5094670000326196	0.1789611056870887	0.8579682417658838	0.9595193177483163
GDF15	12.322045773171626	-6.410205627543689	1.7703650941355706	-3.620838237704663	0.000293650078904841	0.006578593365598248
LINC02513	13.606540004570386	-0.9323284264861124	1.5472158048485578	-0.602584606209713	0.5467850635718847	0.8113449429109014
TRDN-AS1	15.24080801578755	1.6044830824188632	0.8525861691879987	1.8819013730271623	0.05984940799505231	0.22583631076552454
LYSMD1	12.952101850951394	-6.4774150692266135	1.7186547192168835	-3.768886790813975	0.0001639772340107805	0.00475810563562928
RBP7	12.81354415540253	-6.4622399714482315	1.6475040000054202	-3.922442659578958	8.765575849715823e-05	0.0032991145211364067
C5orf60	13.767263816014298	0.02350147455212948	1.4291832163733837	0.01644399002373224	0.9868801855215512	0.9959190938266793
TEKT3	13.92732157517984	0.42060004844810117	1.4622118984771837	0.2876464409065019	0.7736173918349513	0.9273378713286493
TEX46	13.792200495393551	-0.07782615994778161	1.3465960541832525	-0.05779473339908553	0.9539121333073721	0.9863110898282877
MICU1	13.50007411172436	-1.0535226771330541	1.269042534364069	-0.8301712894603535	0.4064419453699831	0.7063573037179381
ZNF765	13.728390439121357	-0.06879156300827947	1.4212806979080792	-0.04840110972415988	0.9613965749112294	0.9886883724483652
SOWAHB	14.957946171813328	1.931815396123385	2.033247776944284	0.9501131234613526	0.34205477562587816	0.6472723267787842
MUS81	14.277563184788955	1.2257552058096048	1.9698707278539571	0.6222515967557848	0.5337764433248011	0.8029680296619904
ZNRF2P1	13.110940251186465	-2.0526067422903056	1.632177386436378	-1.2575880289408212	0.20854078494202088	0.4878032990641375
FUOM	13.294308505121625	-6.514312146677812	1.9368416605593495	-3.3633684566638835	0.0007699752136642809	0.0116537529669544
HMGN3	13.771440785763707	-0.5918490913588235	1.3625829084721852	-0.434358223399736	0.6640283297293426	0.8754141854330804
BOLL	13.503137244821202	-0.9200515433096805	1.2835078056113844	-0.7168258262920532	0.4734815739642091	0.7615024709082518
ERCC6L	14.636523669261713	1.4778494179866537	1.4292701766559566	1.03398884418365	0.30114137853762957	0.6043574381467245
TMEM170B	13.598247642294913	-0.5440278409129827	1.31374856545728	-0.41410347095117206	0.6787983309455802	0.8825874758796595
KRT9	13.81318838823556	-0.5316898058452049	0.8478569124794642	-0.6270985092170053	0.5305946642881418	0.8010148754853995
LINC01030	12.75174952784168	-4.988116768050442	1.6530197305792995	-3.0175784812334694	0.002548030534936561	0.025962563165034005
CFAP157	12.970103286884884	-1.5153828155120446	1.3351276628332969	-1.1350096756262433	0.2563712643912871	0.5513667941538575
APEH	12.418879357552962	-1.7488770432851857	1.5379788598605038	-1.137126841550872	0.25548526452218756	0.5502779449067475
MTHFD2P1	14.085425527328633	-1.2779342824025395	1.1920699951812386	-1.0720295683713157	0.2837067515167495	0.5832953757133983
ARL4D	12.184385780394367	-2.8814095504756745	1.4122409522039572	-2.040310151025516	0.04131944440653416	0.17650823328745457
LINC00402	13.839975714242625	0.32792787391261696	0.9790491967962808	0.3349452458422799	0.7376663901876879	0.9111452714945752
CD300A	12.156608064221174	-6.392019125867023	1.7701142842245436	-3.611077082894258	0.0003049280084434602	0.006700393389688138
TRIM6	14.498924742820753	1.193968677921836	1.0981685086394686	1.08723631075622	0.2769323873780095	0.5753753998625669
TRMT13	14.47324774531588	1.5724054914767258	1.7252056208101914	0.9114307723726824	0.36206844591280984	0.667345786109833
OCM	12.527857354841112	-2.8727217950915533	1.3447206528193882	-2.1362963297012687	0.0326552678642742	0.15078268497758834
IRF7	14.012240333157223	-0.30269093435661	2.0184759872283484	-0.14996013639589897	0.880796066089284	0.9673653726571957
EIF4A2	12.953658550504628	0.04849263899093515	1.7420923418366983	0.02783586026203931	0.977793064682832	0.99292749053171
SIAE	12.333764143956707	-6.410977588756177	1.6632461657478943	-3.8544971398586814	0.00011596773919701519	0.0038713563171499654
ZFYVE21	14.843889625146943	2.131835064626422	1.7340965751723116	1.2293635170893458	0.2189355424442736	0.502066678537418
AC090061.1	12.446242580354179	-6.422525528922614	1.6978708269503193	-3.7826938463031508	0.00015514018776509043	0.004618376079505041
FANCD2OS	12.340837848919477	-6.411570549735212	1.6721574837901085	-3.8343102320738116	0.00012591713966412843	0.004069058710323495
FBXO6	12.417374061598224	-3.9199846847688686	1.3326712827904361	-2.9414490545342455	0.0032668057409765087	0.03079282982352192
GUSBP15	13.37070934454375	-0.5349211458604997	1.725697996400227	-0.3099737885634305	0.7565808889949001	0.9195640491813301
MPEG1	15.666244769070254	1.4761023659841104	1.6175480555110109	0.9125554946914913	0.3614763702964129	0.6665621760625408
CATIP	12.122590979744592	-6.387656952729852	1.7217522700103758	-3.709974462639366	0.00020728015476139964	0.005455213478961836
PCDH18	14.765215270443894	0.8864084079841031	0.9927295683018643	0.8929001777396122	0.3719106319293656	0.6757121863053432
BCS1L	11.818181836459715	-6.34889509668158	2.384149850040637	-2.6629597533784906	0.007745667769239464	0.055365252138782246
TESC	14.194101487941735	0.14384924045191644	1.394414689543439	0.10316101912194839	0.9178351770328956	0.9774275853301987
CYHR1	14.264216871379062	-0.8940704679549072	1.6571658629913735	-0.5395177923475976	0.5895296234766345	0.8366161868728763
ZNF644	11.923316303637186	-6.3637594158842905	1.8422937760685911	-3.4542587607631146	0.0005518076479319511	0.009532241781700196
NUDT18	13.927240970183716	-4.073313080982865	1.9539551879997947	-2.0846502038527266	0.03710106382782037	0.16364947568940058
TSSK6	13.131804447722596	0.38770022777615465	2.0145695036257467	0.1924481766840937	0.8473911580703261	0.9558258263564177
SPRR1A	15.523571711377516	2.1897875868698566	1.7717297308485593	1.2359602871376274	0.21647332572546685	0.4993562972765084
ZNF433	13.176382449819139	-1.1537600260941236	1.287873984312946	-0.8958640675621928	0.37032536719481424	0.6744000114239723
ATPSCKMT	13.898519898228495	1.1496094954680742	1.9851184153791912	0.5791138133432102	0.5625123800614373	0.8222070425125513
TIMP4	14.726525687064921	0.21229581216445723	1.916440501583958	0.1107761039223459	0.9117938950125309	0.9761023548852935
IFNG-AS1	15.738802465322175	2.9563718871460654	1.7257178181914734	1.713125898093988	0.08668938046187873	0.28465868985822285
SRA1	13.65676036557109	-0.3564662014926968	1.4885883141829186	-0.23946594105057178	0.8107443033637142	0.9438045443164933
NPEPL1	13.971736939205256	0.4837751532982096	0.815189072860678	0.5934514696088062	0.5528790521869433	0.8157488223193176
ANHX	11.456232186893942	-6.304826001120425	2.4938040975373315	-2.528196183231287	0.011465026745023945	0.07353766938024626
CCDC140	13.75362243173084	0.20392647578721196	1.6235665458343767	0.12560401439068264	0.9000453851016665	0.9729839531754088
EIF2B1	12.565472172982718	-0.9265190767762034	1.559977531371689	-0.5939310394820332	0.5525582375205885	0.815642851650376
KHNYN	14.112312323404366	1.10424810635094	1.5077509049057556	0.7323809939414115	0.463936056048213	0.75327175932391
ZNF14	12.891231552167232	-2.330914585712009	1.1225813547376426	-2.076388117328712	0.037858069363604134	0.16614246245399986
SELENOO	12.669000568771144	-6.446750644238305	1.9910408459280708	-3.237879653460009	0.001204215958485165	0.015614422169016482
LINC01109	14.757934573946871	0.8068885647596443	0.9526441760062403	0.8469988953717792	0.39699573715412184	0.6976019963331727
STMN2	13.510648703240063	-0.1310318134816167	1.4288413637393031	-0.09170494136501207	0.9269324712969722	0.9796666584332308
FAM220A	11.690137946608276	-6.336265510300905	1.9082244663588699	-3.3205032332445086	0.0008985531830858394	0.012884513444585553
GPR55	12.455949584804015	-1.7554427532958603	1.3424347507650116	-1.3076559231616198	0.19099003964601835	0.46225850137407015
CLP1	14.78576568827203	1.7698142516292645	1.043243234058373	1.6964540903317638	0.08979991751442443	0.29118561237332047
TMEM53	14.299698536696624	1.144169639634807	1.613007378265274	0.7093393713209895	0.4781139016749324	0.76433083283765
SPDYE4	14.144524309050858	1.0197965042166304	1.5097629913270079	0.6754679443561397	0.4993785107701525	0.7804617859744604
LINC00689	16.108537589505826	3.2125952238354496	0.9647762239903763	3.3298863963997265	0.0008688142379492958	0.012557767785011565
LINC02418	13.175618466716692	-1.010441820897507	1.3733047594440428	-0.7357739161310165	0.4618682976438334	0.7516583010128732
UBALD2	14.132722855503395	-0.99789183454149	2.1055291684842286	-0.4739387368638891	0.635543594788053	0.8620254205362895
PASD1	12.782163118926057	-2.948003261026164	1.2958009866910636	-2.2750432290950307	0.02290333671494012	0.11928470615802148
BVES	13.937571838529806	0.5831023360705637	2.0144891761567343	0.2894541916492265	0.7722338299237407	0.9265911151512737
FIBCD1	14.320426177022659	1.3913326045996368	1.5583701647621147	0.8928126552089272	0.3719575080603109	0.6757121863053432
LHFPL2	14.392461389313278	0.9401009090758843	0.8751559144557614	1.0742096277330317	0.28272873825788025	0.5821284752643299
BORA	14.181878115996597	1.090312638365247	1.5911042930892187	0.6852552928811119	0.4931828379115827	0.7760832983671364
AC068722.1	12.976960698426081	-1.6253182385237375	1.2069638925511215	-1.3466171180053728	0.1781035781174044	0.4426051874099105
NT5C1B	14.124274657057	0.5898159653061669	0.7579388477878384	0.7781841068413842	0.4364604848811112	0.730589416762474
LINC01393	12.52602519106568	-6.431111745441052	1.6552445089257564	-3.8852941125989924	0.00010220607903535883	0.003643082624086816
TRIM7	11.815292311238734	-6.352068368546756	1.798287952175568	-3.532286562261637	0.00041198264899581485	0.007906869161458486
DENND2D	13.060603648330341	0.22111232112086782	2.003316796593563	0.11037311796958268	0.9121134716056152	0.976219277576916
LAMP5-AS1	15.536643902973852	1.7214586437435786	1.1334364872453322	1.5187958594198399	0.1288138884671574	0.36276351983235366
RNFT1	14.376503091224635	0.6909974057261847	0.9760617324202375	0.7079443674251947	0.4789798060182604	0.764701974172998
NKD2	11.62377534313689	-6.325898241378849	2.251922508395845	-2.8091100905088857	0.004967865528852522	0.04072538954165338
LINC02610	14.50742000715775	1.3476245007724121	0.954937282908035	1.4112178096854082	0.15818040034766956	0.4109096278271675
SDHAF2	12.911331363212119	-6.471481073994633	1.6998631482489668	-3.807060045193004	0.00014062861033988007	0.0043592819225620255
COA3	15.194062554653023	1.89905438403495	1.3711814148940349	1.3849767531903934	0.1660595757859944	0.4238665040951601
AL161668.3	14.4434080788343	1.3459166608130784	1.4979297685084587	0.8985178671983098	0.36890952405502875	0.6732052715206545
ZNF788P	13.860669651021126	0.40825289268990483	1.3690986107583585	0.29819100646356594	0.7655573855456678	0.9238212350260258
OVCH2	12.818522579950743	-4.993526647634621	1.6597907515384063	-3.008527817742256	0.0026251676788165536	0.026419972803829024
ZNF571-AS1	14.353875703006636	1.1338193487095927	1.5554776302635305	0.7289203821706519	0.46605036619290496	0.7552730261750296
TBX18	12.772294178072068	-1.2541990929658373	1.3418125193270083	-0.9347051655136488	0.34994026410361756	0.6558018238538306
HOXB8	12.577573057890449	-6.436625030307833	1.6982859509344446	-3.790071410981302	0.00015060398139598718	0.004523437379075802
GIPC3	15.298202551646481	1.7904372616465332	0.7510429938293801	2.383934443642889	0.017128653369238446	0.0975993606368852
GZMA	14.447492441521652	0.9877439513468774	1.121069488953924	0.8810729050065813	0.37827836133816384	0.6807217867357243
MRTFA-AS1	13.645772545087716	-0.6896202987852973	1.3377564334330185	-0.5155051260082963	0.6062000885148238	0.8474947820181361
C2orf80	13.106625410070407	-6.493400609815784	1.8180808778703978	-3.5715686187854327	0.0003548495479901305	0.007297752067708051
PRPF19	13.934558468210673	-0.8111725700590517	1.5790471553612162	-0.5137101620461052	0.6074546460891088	0.8477733838081578
OFCC1	12.659204890160531	-1.7823482939813744	1.2581007810511367	-1.4166975498514767	0.15657137371144972	0.40807962907084816
MSANTD4	12.303637541791643	-6.407784422582534	1.6880204508360386	-3.7960348284932817	0.00014702885152442956	0.004472916348593698
AC135983.2	13.241279596885724	-2.616962063531296	1.1602728232857606	-2.2554713089981346	0.02410376119656015	0.12345050140771957
C11orf96	15.060893356189965	0.5917837789630771	2.1007564292869128	0.28170032980165816	0.778173301580851	0.9296436582564493
KCNQ2	11.883496735545604	-6.359203437495353	1.8623777849677168	-3.4145614755631257	0.0006388477509454199	0.010426014907025598
GSG1L2	13.869627653190593	0.5136140853386378	1.4433182802054179	0.35585642639095416	0.7219480891787793	0.9032315182906832
CD46	14.328345230212856	0.850674554065542	1.0474584373514668	0.8121320366815705	0.41671587207177674	0.7149800725840191
SNCAIP	14.090537587286947	0.3456979689323274	1.1124290035664095	0.3107595791048521	0.7559834004242145	0.9194220208620956
ST3GAL6-AS1	13.781039630088031	0.5286701869023325	1.5791480606221457	0.3347818992311901	0.7377896157149921	0.9111452714945752
C1orf94	15.480508942011808	2.287554522990166	1.624075618322821	1.4085271013134955	0.1589750477904912	0.41236940610695233
CLPS	13.661817518515058	-0.6617211724653518	1.4470802338514805	-0.45728022329774065	0.647469642703391	0.8680689711927123
TP53I3	12.147105320117946	-6.388899588920544	1.9305175213707941	-3.3094232599266986	0.0009348839018957918	0.013191974899677513
AP002851.1	13.998160719006293	0.6929472096517225	1.6130336855975655	0.4295925223626144	0.6674920774691828	0.8771699429782072
ACTL8	12.868618979751666	-6.466218284876368	1.7332445083383612	-3.730701729483884	0.00019094717974636063	0.005246113407372557
C2orf92	12.032351357629844	-6.3743103944371615	2.3177159362741953	-2.750255238217016	0.0059548860495589806	0.046300055518783086
AC025428.1	13.981874691397842	0.8626382284165992	1.621658715014993	0.5319480729387772	0.5947619606580614	0.8393133647484025
DBNDD1	14.159270884401273	0.975245198418413	1.1231374547410886	0.8683222114102066	0.38521796606237335	0.6873928042558001
PIGA	13.432883759133084	-0.9453048450910784	0.8940770433385906	-1.057296853927931	0.29037612864542284	0.5911588891292598
SEPSECS-AS1	13.391993101190545	0.5148419494020915	1.9860901087454124	0.2592238625705208	0.795462520544141	0.9377584114602758
MAMDC4	12.054016926148732	-1.7008318230850765	1.4749381754504567	-1.153154655154024	0.2488469116166504	0.5413663412585994
C4orf33	14.742108872070409	1.6998173582642446	1.183206910718209	1.4366188558114927	0.15082632285501635	0.39887100553562027
NCBP2L	14.7407007873638	1.3958575924879164	1.0250998061546366	1.3616796960718096	0.17329899168439045	0.43472962819022803
TSPAN9	13.07456025983649	-6.48991318698799	1.9449515171399732	-3.336799467644996	0.0008474907217209948	0.012386178829826087
SRGAP2D	12.39728493246101	-1.2020689392843076	1.4936852829479152	-0.804767211009753	0.4209540262838999	0.7185412882426659
TMEM212	13.266732632784693	-0.6378879223199359	1.3186982753333214	-0.4837254542997713	0.6285807258975726	0.8588812655793794
FANK1	13.015555357276062	-0.8064769563068492	1.2910174241391388	-0.6246832468931354	0.532178970686225	0.8020947981090186
CLMAT3	14.199433179985016	0.9132479505717459	1.0224807529329354	0.8931688424961931	0.37176676084186555	0.6756362848732818
LINC02113	11.927640667759421	-6.36492905030097	1.7150842157832378	-3.711146654914703	0.00020632252058686585	0.005441565447309146
CCZ1B	13.063106975053325	-0.49847383952206586	1.2476932844381858	-0.39951632804252835	0.6895127951079949	0.8874524626541285
CCNB2	12.15656832201271	-3.884341605806557	1.4953086956410868	-2.5976854258452735	0.009385443145463	0.06348010448100214
OR13H1	16.42457768214808	5.59758917468237	2.262996898342127	2.4735293180397937	0.01337858264877958	0.08177398693829428
GLB1L2	11.664045930979668	-2.118824214463657	1.629279928186074	-1.3004666526657622	0.19344107846004144	0.4655941746975417
DQX1	12.290004246841477	-3.901643687691758	1.414639214588651	-2.7580485875519	0.005814755437267236	0.045488213830378106
FSTL4	13.187359640512303	0.19983269883311416	1.5841662082956416	0.12614377063888288	0.8996181202158322	0.9728135940193069
LINC01972	13.29084650066759	-0.7619603046401345	1.547765876653048	-0.4922968752146342	0.6225094888175362	0.8556990484618557
LINC00886	12.40077789916763	-2.5091735390080894	1.2606200320514416	-1.9904281030064566	0.04654379669668143	0.1916187783004522
SLC25A29	13.654090191917058	0.5519288790754018	1.5026647102668322	0.3673000871747326	0.7133951890682717	0.8990901852389496
MARCHF9	12.192930922317208	-6.394044742552088	1.6948627595659698	-3.7726032426304017	0.0001615530815966537	0.0047254831914069345
ALDH3B2	12.93787829133978	-0.23918575675185505	1.4860615692116066	-0.1609527907237041	0.8721305832944797	0.9648245163748366
LINC02232	12.838903163263685	-0.782747735585178	1.3243196455898116	-0.5910565007412285	0.5544825643614306	0.8162479985375737
RPL13AP20	12.252323296432806	-6.400410468486147	1.905266005208014	-3.3593264410275143	0.0007813271245371705	0.011750297951402356
NPC2	13.916892588078923	0.0030874345816134445	1.4150828799494295	0.0021818047729640962	0.9982591730381011	0.9995282660634344
LINC02746	12.193498174152593	-6.394444957493187	1.7176177136741044	-3.7228569003372827	0.00019698117619556098	0.005342863152804343
TMBIM7P	12.690482800674522	-1.5855412378161726	1.5382133631749058	-1.0307680818372174	0.3026495894399224	0.6064684809121701
IMP3	15.190991269532224	2.204621410088129	1.553895689032517	1.4187705298679125	0.15596592709374552	0.40712651453404364
TLX3	12.59049626433484	-1.457517652187508	1.119696302810488	-1.3017080154047782	0.1930162185017663	0.4650490135211831
POGLUT2	14.164916587330197	0.8284703528549374	1.553461163509742	0.5333061246173484	0.5938216887085246	0.8389329132598177
BCL3	12.141447131458603	-1.71231233775055	1.483117957843621	-1.1545355031909708	0.248280691699323	0.5408025441931564
CLGN	12.721983274497168	-6.4503567608042305	1.68162745633076	-3.835782257551049	0.00012516526478869352	0.004057377066663975
HOXB-AS1	13.981176649831736	0.17716938626068843	1.4213816133358341	0.12464589706130388	0.9008038911146008	0.9731288554075375
CYP2C9	12.824609015267034	-0.5445805815888168	1.3786425369234006	-0.3950121710331897	0.6928339057034003	0.8896270155656546
TAF7	15.32417496471055	2.4279938746103684	1.779977681769733	1.364058605609228	0.17254912144869217	0.43366706862149146
CYB561D1	11.884838137361372	-6.359820605973964	1.7449114745194216	-3.64478123895974	0.00026761934253872164	0.006274449083887449
ODAM	15.293631631280327	2.116964385419769	0.8401442157771277	2.519763090270866	0.011743384406995475	0.07494689958426135
PPP2CB	12.612554895632156	-2.8862108647741898	1.124812413404416	-2.56594862430317	0.010289406701657981	0.06786731808646308
AC063977.5	14.298045095292542	0.389604650410537	1.484899439455428	0.2623778015253481	0.7930301851640671	0.9365929523069416
GTF2E1	12.948335187132919	-1.0564175618656553	1.2528595208991848	-0.8432051193636283	0.39911373579580733	0.699336980199229
INCA1	14.011303061266078	-0.010484853616502334	1.429767805987253	-0.007333256192086767	0.9941489605455156	0.9983528637139992
CRB1	12.228703147395123	-6.3984804344933055	1.679377530687282	-3.810030989205113	0.00013894937393983588	0.004323578255882933
FOXD4	13.921804547724586	0.9994989742173667	1.2898145608942186	0.7749168016248953	0.4383888233190594	0.7318558947104656
LINC02392	12.413767109839036	-4.949673782958722	1.6140816110584169	-3.0665573221623075	0.002165392845155462	0.02316437599884311
LRRC20	12.150238505326348	-6.3889213929842485	1.746284798850246	-3.658579286260016	0.00025361728222364423	0.006047352037396231
FHL3	12.253647902875748	-6.400040682788229	1.9463301895975462	-3.288260500193753	0.0010080851502649436	0.013911051732890348
B4GALT2	13.307949173071416	-1.3865128865721466	1.3211195668186428	-1.0494984113443842	0.29394878602870733	0.5953162795143296
GCNT2	12.41778470096662	-2.861250716985827	1.2229865455198576	-2.3395602571977507	0.0193064568823362	0.10597620175603494
CLEC14A	13.45811295488914	-0.43551928036731197	1.3805185494943264	-0.3154751383288833	0.7524009247666845	0.9178937333006453
HOXA10-AS	12.832577453375455	-1.2594968061384888	1.520318414954718	-0.8284427747170334	0.4074197905165149	0.7072474975782603
LINC01506	14.452027251135249	1.5306052034177926	1.3844393360025693	1.1055776613782606	0.2689093630568401	0.5659933241621751
TRIM53AP	13.379623897928228	-0.6154103192494457	1.1718607396685732	-0.5251565296261198	0.599474381251971	0.8427874605371672
CCDC38	12.519031594519019	-6.4297656871325755	1.8166634731945894	-3.5393267834167874	0.00040114893595669153	0.007790348970884973
FZD2	12.187158509675461	-6.393253259386966	1.8077697860656348	-3.536541714916595	0.00040540247240328995	0.007828270642928403
LINC01068	13.100696957153836	-1.834333477009041	1.330327428101928	-1.3788586465711032	0.16793834046315215	0.4268477837778624
CKAP2L	12.048180437540822	-6.378736939230491	1.6871483054239267	-3.7807802187417763	0.00015633764358006705	0.004618376079505041
NTSR1	13.215137356685497	0.5469030797254634	1.9747773403366973	0.2769441741883756	0.7818229725415461	0.9319293493876453
MEX3C	13.581832990436231	0.05398044613616184	1.4112109081226136	0.038251154257285355	0.9694874355138026	0.990406363839389
FAM89A	13.672762990983658	-0.35847683235965416	1.3663636138570492	-0.262358298130997	0.7930452201317993	0.9365929523069416
ZCCHC10	14.23423484828963	0.22712633986831593	1.4734903375628519	0.15414172327996542	0.8774979909577142	0.9665981487422077
ZNRF2	12.964759485527653	-0.2521297986672912	1.9828995308400745	-0.12715207944018928	0.8988200325012499	0.9723461357856783
ANKRD33	13.423483024971864	0.8027288441123795	2.1148010575565785	0.37957652860257457	0.7042597865396902	0.8938424921961267
ANKMY2	13.7662996916438	0.2876239450248658	1.1443796670571251	0.2513361197377061	0.8015542516882161	0.940105408535101
LINC02588	14.383579388761788	0.9511541850601514	0.9256835381697118	1.0275155016160284	0.30417778987243527	0.6079301668579481
SIRT6	12.891395365663286	-2.5636998106662863	1.43365038753335	-1.788232216835814	0.0737385505652541	0.2563849375032911
APBA2	11.578273509341154	-6.322387444470349	1.8971486096171226	-3.3325736383647437	0.0008604669588792519	0.012498517677983122
CFAP53	12.574460015707203	-6.435101229141086	1.69509551020093	-3.7963059841851003	0.00014686820567407012	0.004472916348593698
GCSH	13.660923398057003	-0.3442684646217329	1.3839002077732243	-0.24876682775825348	0.8035411521872006	0.9409455142725872
SPAG8	16.013092047122523	4.400522956640941	1.9791484641596022	2.223442574587004	0.02618597156443878	0.13018556507306567
PIK3C2G	13.177009719338068	-0.778327088451335	0.8398582972998471	-0.9267362017541108	0.35406351648409773	0.65946927196587
PYGM	11.73242672931724	-6.3406532096895205	1.793851005323521	-3.5346598969884813	0.00040830031748753534	0.00785747172069904
TAF1D	14.091386007208067	-0.02137508386340592	1.559709457504144	-0.013704529238163659	0.9890657099778818	0.9965167403903941
DLSTP1	14.909304891284194	2.7731841201685907	1.807238404377608	1.5344871564544045	0.1249098505500451	0.35615553391615834
LINC02160	12.885829460399775	-6.468479738386182	1.8307129228084584	-3.5333118905737675	0.0004103880184001158	0.007883379594650824
LINC01913	12.154249205548721	-6.3885507828155275	1.669613049364299	-3.8263661063549734	0.00013004883321131492	0.0041418878364410175
CASP1	14.302048096632	1.2516987106696187	1.1083265580226072	1.1293591239957341	0.2587463688967735	0.5544937553753793
SLC10A7	13.050307808706414	-0.37663792493700365	1.3701896231709842	-0.27488014692839596	0.7834083202823179	0.9322074426004122
SNORD41	14.33345316132732	0.9765292108960436	0.728041139430622	1.341310480970562	0.179819668300654	0.4452567823024461
PEA15	15.179509126243717	1.5809989500515738	2.5458272373606405	0.6210158045487241	0.5345892244755489	0.8035259542227475
HOMER2	12.543026384005557	-1.3883414445357536	1.317296624807987	-1.053932287071731	0.2919139194977718	0.5932291187041396
C17orf77	13.700273643751737	0.2672140679825965	0.7216309648240248	0.3702918541581135	0.7111650425906688	0.8978891814895344
GOLGA8EP	12.137286384889856	-1.7113007444162613	1.4648048439006978	-1.1682790042249984	0.24269424155444186	0.5343645730643204
SDAD1P1	13.049863394763348	0.0630241034638765	1.0856435152363169	0.05805230039084954	0.9537069690474611	0.9862175985603122
NDUFA7	14.272895341563254	1.1532891206997606	1.4538299904194973	0.7932764685690541	0.427616763636271	0.7247943949247013
ADPRM	12.741910612912074	-1.4227016450262127	1.1539528607595315	-1.2328940751442747	0.21761528624710003	0.5003339887603614
SMIM33	13.417124814951682	0.6791900961320452	1.963559584530971	0.3458973700022865	0.7294198452277388	0.9067610362845907
GAU1	12.788349988543766	-1.7963623135903841	1.243352552406655	-1.4447730936115533	0.14852163107597083	0.39508537463479104
METAP1D	13.123053676333614	-0.07021333453165661	1.4331622107266442	-0.04899189638558565	0.9609257539337887	0.9883953834479063
RASSF7	12.903710549439118	-6.471659072357448	2.0808300065713614	-3.110133481312571	0.0018700281590949804	0.021051428694099924
FGF17	15.061646282183965	2.8187176824066746	2.0879666505434047	1.349982137728631	0.17702171256491872	0.44068914981187035
PLEKHM1P1	11.761869328439515	-6.344916855387136	1.7231041496247064	-3.6822596340268023	0.0002311757962714074	0.005773891105445247
KBTBD8	14.046604307818635	1.383122507091182	1.4173819520065503	0.975829066493426	0.3291491781483744	0.6340602938160501
PPP1R27	11.065333895980956	-6.255509025353601	2.400699780281848	-2.605702335932729	0.009168610264793748	0.062490544000268926
ACYP2	12.612751621687371	-2.297313928562548	1.1659614538915966	-1.9703172183736164	0.04880202628892619	0.19784634058010905
EEF2KMT	13.605600152385291	0.2381673522013488	1.5959908555217868	0.14922851930970704	0.8813733167915971	0.9674426600428391
TRIM29	11.98855125763061	-4.908405534535447	1.6512779290801851	-2.972489032945282	0.0029539576321000096	0.028588263364278013
ORC1	11.973733705686799	-2.1631695003995373	1.3415843174077051	-1.6123992151155668	0.10687509556313182	0.32360798905738264
RASD1	14.908788085449734	1.9112092851383182	0.9091460364207734	2.102202735946117	0.03553552025761813	0.15858611506364104
SPRR2F	13.305313607792563	0.2705031144434563	1.6601846658722195	0.16293555771480442	0.8705691739029976	0.9640134019841013
FAM238A	13.625335747057733	-0.5690765288551208	1.3869750301156223	-0.4103004859486771	0.68158553565394	0.8836565242938232
P2RY13	14.225112579017157	1.088343393618859	0.7425407339165796	1.4657019391762127	0.14272950565439121	0.3860659096842565
GIMAP6	12.232970956294274	-2.5272130267157884	1.0228554781691888	-2.470743013704392	0.01348326735923532	0.08209653607947424
SNHG11	13.597917257199603	-1.5919861008261025	1.592549707148579	-0.9996460981280857	0.31748180595361986	0.6213760334655983
ABTB2	11.459285329668411	-6.307451204866813	1.8895016559995466	-3.3381559549521382	0.0008433639952816906	0.012358207015495903
SGSH	12.955976214808699	-0.6780318013161164	1.5491541663939201	-0.437678712696762	0.6616192028918877	0.8743622345320002
PSMD13	12.589671934696392	-4.965058780606264	1.779400879647891	-2.7902980364878505	0.005265954252241617	0.04252963052560501
LIX1	12.777601917508647	-6.4558604529714	1.7523274383900802	-3.6841633084868017	0.0002294551010671968	0.0057607588243139786
SLC1A1	12.19594395559693	-6.393205169046222	1.7396811965911048	-3.6749291660872525	0.00023791541232529638	0.005848868489129974
ALDOA	16.073893078677628	3.4095651064150623	1.9366156484297747	1.760579136691149	0.07830966240442225	0.2665753011582865
PEX11G	12.076665465983274	-4.9180752819725315	1.6938813215587263	-2.903435570944764	0.003690929060784424	0.03327479729696856
TMEM107	11.953189507795477	-3.286988278950572	1.4031036010312814	-2.342655436515618	0.01914705659292003	0.10531871661884233
ODC1	13.98877419753242	1.0467636798911846	0.9847826787428058	1.0629387604862273	0.28780972392071646	0.5886576684787954
TBRG1	13.27755604931121	-1.8531352792120004	1.538075442758044	-1.2048403008691158	0.22826495872417685	0.5151283399415919
DPP9-AS1	12.606066210141856	-0.5421190889440237	1.4684235747946854	-0.3691844085381309	0.7119902764891568	0.8982245627397911
GGNBP1	12.334348138095969	-6.4085665234354705	1.812077142967982	-3.5365859275389053	0.0004053346201620904	0.007828270642928403
GRIN1	12.980664229525672	-0.04605439088662134	1.6480525716080376	-0.027944734094061792	0.9777062297128989	0.99292749053171
NUBP2	13.431372744406554	-0.9069374744381444	1.5005439951048412	-0.6044057870990832	0.5455738891756627	0.8106287098939706
SLAMF1	12.676224899657432	-0.7591132270754334	1.3426119342677394	-0.5654003273026571	0.5718015019998561	0.8263103164581552
IFNK	12.580145748114802	-6.435424334703003	1.7823129830518896	-3.6107150628973703	0.000305353982403516	0.006700393389688138
SATB2-AS1	12.316471031275391	-1.955504389783326	1.4050543083904383	-1.3917642742389484	0.163993791667838	0.41990704151915414
APOBEC1	12.71682601467542	-0.9476496576925486	1.36552899514151	-0.6939798869626664	0.4876948223975821	0.7713684222358747
GOLGA6A	13.771004286946633	0.02141827425018413	1.179285297883827	0.018162080277451295	0.9855095531982039	0.9952400161170829
LY6L	11.63870025917287	-6.326904409062284	2.363869706257486	-2.6765030205827776	0.007439489517663429	0.05379148065049739
ZMYND12	12.509750421650546	-0.6518124410032003	1.46762857545814	-0.4441262945563242	0.6569512767218884	0.8727474791960365
SLC26A1	13.07638063009364	-0.062475178831817094	1.4811205467546535	-0.04218102231361865	0.966354391094068	0.9901657075106723
LINC02012	12.594773610590456	-6.436979397336458	1.846410153830576	-3.4862131709914257	0.000489910441949235	0.00884375683196136
TMEM35A	13.226245866328469	-0.5146026218600589	1.3207261731602233	-0.3896361201267949	0.696805638941123	0.891531831004325
PRR30	12.338599031602312	-6.4087680300732774	1.819126631727033	-3.5229917028859914	0.00042670471842434944	0.008083256302844148
CDK4	13.747012604431426	0.6194889223901411	1.4480152764007448	0.4278193279355257	0.6687826640596655	0.8779346472763002
SMCR8	12.360917888318971	-6.410718627247073	1.704646468858094	-3.7607320604966703	0.0001694168234553839	0.0048487870131611556
C6orf201	12.398421820825176	-6.414711482361991	1.6608501661368473	-3.8623059521875285	0.00011232177503678899	0.0038233307709723873
TRIM52	12.211602846136378	-6.395057125338187	1.8041088554995237	-3.5447179951719248	0.0003930333469491874	0.007703887547077857
TTC31	13.642255890668293	0.7583816857008665	0.916538041399209	0.8274415806496179	0.40798682104448303	0.7077401502173812
AC137932.1	13.087280679027488	-1.1407758038361393	1.2582602925160131	-0.9066294236743717	0.3646027966334284	0.6691611428426426
RBM15-AS1	13.166575600099868	-0.27240126087448846	1.390188026867758	-0.195945624339923	0.8446527263269822	0.9548931539257457
TMEM59L	11.769516923037884	-6.345619294383656	1.736206795403766	-3.6548752782112808	0.00025730703434518064	0.006106734470256993
RNF26	13.861019308479165	0.9203995953390518	1.9559246725188812	0.4705700624726727	0.6379477906392316	0.8630847072037612
FAM198B-AS1	12.723491846424631	-2.8961476585758335	1.1628093767429313	-2.490646976624872	0.012751074446177794	0.07925138017844281
PPP2R3C	13.318704214542237	-0.7653491060142968	1.365232760161853	-0.5605997221481575	0.575070440980092	0.827957306125106
CUTC	13.612790217788698	-0.2450762819322559	1.3681950213354368	-0.17912379310739443	0.8578404999402484	0.9595193177483163
ECEL1	14.796919781257555	2.4204496451148865	1.8493430742595862	1.308815913501583	0.19059671512093446	0.4617795541810039
CENPO	12.00049677715026	-2.8080427651833677	1.34323222293989	-2.090511765000316	0.036571852664972274	0.16202092644179905
LINC01191	12.224346060326079	-2.1935553529662646	1.4168541063326847	-1.5481871726680139	0.12157723883699237	0.3501273000905529
AC006449.5	14.245979409574595	1.2052168569416597	0.7553242077164612	1.595628532263436	0.11057175338285384	0.33005890993829284
IL1R2	12.673718705209346	-6.444283446802608	1.7134073469786872	-3.761092456015229	0.0001691728802139042	0.004848330589957779
CYP4V2	11.703821646287578	-6.337546200259325	1.7860976391011074	-3.548264138263367	0.00038777912933500396	0.007656567488680463
SLFN12L	13.636436460159922	-0.09743226162312443	0.7859075920315918	-0.12397419570825048	0.9013357062620035	0.9731862853203221
C1orf162	14.725755509046488	1.6757140274188775	1.7109833841675444	0.97938649955632	0.32738904515551004	0.6329025495665382
HTR6	11.555934686154904	-6.318133214319628	2.007910150604366	-3.1466214822500485	0.0016516863185222744	0.019382602206907705
DEPDC1	14.552409966530012	1.7991379255163042	1.6022414372759322	1.1228881513482312	0.26148500033543143	0.5575532469801413
CYTOR	12.953140656329898	-1.2764247113063483	1.274230246867683	-1.0017221883125595	0.31647778722391884	0.6203815227940882
LINC01693	12.892809728277058	-6.469504012390729	1.90334712581132	-3.3990142547608286	0.0006762919148235685	0.0107564304926875
LINC00269	12.761607011906348	-1.2498903564703614	1.5445949404522614	-0.8092026742651315	0.4183985769381594	0.7165374678738793
CNIH1	12.8129375469136	-1.463219947011594	0.9555369077391932	-1.5313065724207162	0.12569364196695482	0.3572885037330964
WDR86	11.756477293462185	-6.3429111611719415	1.8241939728893837	-3.4771034525047004	0.00050686220583678	0.009026748637212114
CRB3	11.749607138992092	-6.34286094633612	1.7831968603632053	-3.557016663344838	0.0003750903720139387	0.007489480526644513
OR5W2	14.091718504815224	0.7190218238698516	1.4689837927467488	0.48946886100452036	0.624509794824085	0.8568424277007657
PNPLA5	12.775607737312995	-0.9556329215255207	1.3454575173091705	-0.7102661431010663	0.4775391109626813	0.7638939324939854
PITX3	12.51074674417282	-6.428746838643382	2.299714490682181	-2.7954543334361373	0.0051826823284112766	0.04215710785607363
CADM3	13.482492385676858	-3.4677464730825154	1.7969156814241027	-1.9298326064661173	0.053627581975327604	0.2108320448706492
KRT78	11.72378146777622	-6.339091965101539	1.8560321308187349	-3.4153999059839726	0.0006368843188759407	0.010420068575284842
ZFAND2B	12.975371750802353	-6.478893707297427	1.9706250710716853	-3.287735349765955	0.001009967325849207	0.013922680692267918
DBH	11.990076599269036	-2.1639529029811366	1.4130934307852931	-1.531358688560721	0.12568076817614246	0.3572885037330964
NME5	14.013367461125725	1.2061755593915615	1.5222000670981972	0.7923896375138914	0.4281335197381465	0.7249945406666617
RECQL	13.110196348734897	-2.0528087000990016	1.2961820360706087	-1.5837348790314327	0.11325406402095778	0.3347717085634789
ATP6V1B2	14.057234482945631	1.5162841839002397	1.7794433665149958	0.8521115155633483	0.39415220114547767	0.6948803314009768
AC104167.1	13.549039695987267	-0.27155077081288165	0.89999481845675	-0.30172481579229365	0.7628618491487145	0.9223485753587212
LINC01242	12.769700734974753	-6.456164178192045	1.9013959033525183	-3.3954865300848787	0.000685067446639862	0.010839255396426089
IP6K3	12.291929483566344	-2.5456383060694	1.2276177546463927	-2.0736408352147486	0.03811267976223882	0.16696871346188882
HOXB7	13.17787711157974	-1.6468378420309533	1.3070190125835406	-1.2599953223141753	0.20767104968684036	0.4865181085811017
GLIPR1	13.303068615587462	-0.7694159189949468	1.1495752071459304	-0.669304551987676	0.5033012236746237	0.7828349022589027
MT1IP	13.826001293517152	1.0877601418442782	1.958447296134403	0.5554196653600568	0.5786076446365964	0.8298276382600079
ADIRF-AS1	14.320918775759864	1.2077427572608572	1.54520999751085	0.7816042862823743	0.43444716710668063	0.7292799975152798
DANCR	13.839566116420414	0.2913225627740344	1.4074348901088776	0.2069883053357431	0.836018991716327	0.952145256181351
AC010255.2	13.999742189357484	0.5259447436297706	1.5037458317551216	0.3497564099751522	0.7265215150508887	0.9056467874118971
PAN3-AS1	12.88917096833088	-0.46416052371003375	1.5353578660512035	-0.3023142252195647	0.7624125352257665	0.9223154725363186
GASK1B	13.853585174052936	0.4366657203651985	1.6282641377687144	0.26817867582810107	0.7885617882146028	0.9344013388155314
AL136171.2	13.58402882373742	0.49347772396031686	1.242385017005702	0.39720192790931896	0.6912185606264494	0.8886260015550115
C1QC	12.696846035986463	-1.242623709648428	1.2421146284208742	-1.000409850440455	0.31711220489247927	0.6208812298166442
C1orf52	14.010972457851887	1.5607889805085842	1.2361440294547095	1.2626271237964743	0.2067232154018337	0.4854515696785384
SNRK	13.492529618340109	0.0630496497151437	1.426681886270066	0.04419320825610357	0.9647503957925495	0.9896765080248253
TCF21	13.775197492467589	1.1791142069479252	1.9666248340977925	0.5995623499226557	0.5487979453356663	0.8128004114474818
PSMB5	12.012985568801957	-6.3721069854938275	1.7006797207707613	-3.7468001221334837	0.00017910468571165033	0.005017099300077714
LINC02613	12.697463134533976	-1.586469774090057	1.3462194268722436	-1.1784629923043097	0.23861207764991987	0.5286056705100058
ELP5	12.322076020700445	-6.404944966237863	1.6606585503486047	-3.856870495679765	0.00011484796927061531	0.003863368973801938
ZNF441	12.009239204890534	-1.6950679377750382	1.350044197963883	-1.2555647736063122	0.20927380983738164	0.48892634214369596
PARP10	15.25467473107485	1.8725295042337124	1.962554186241229	0.9541288171105554	0.34001844085603994	0.6451188566027559
RABIF	14.463138135208858	2.347282212147259	1.7461094291656754	1.3442927304211603	0.1788537454050818	0.443795203738514
IGFL2-AS1	14.440468923460662	2.086798433592346	1.43926265791715	1.4499079942866626	0.14708417774820626	0.39263683653221265
PECR	12.475212087010433	-1.7741602432480628	1.0755875389778802	-1.6494801017628273	0.09904931639222042	0.30965626417738984
ZFP1	12.219891633652466	-1.5654127712254313	0.9266865526702018	-1.6892581064382246	0.09116997796832865	0.2935245392121891
ANP32A	14.124535045799986	1.134744643631781	1.084150850029004	1.046666747161083	0.2952533054628397	0.596878176696196
SAC3D1	12.64117974022553	-6.442432771725976	2.112999101736908	-3.048951968995267	0.0022964119345886885	0.024149207340303413
NDST3	13.112562150119574	-1.8331863855707187	1.4291917892468728	-1.282673465775181	0.1996064997942254	0.4748973168633031
MORF4L2	12.114599955185113	-4.913807155168073	1.6259688147352187	-3.022079581500623	0.002510445387335607	0.025702754531387425
C12orf40	13.01872900697681	-0.12977604996807668	1.0144640859589344	-0.1279257213382811	0.8982077555959461	0.9720793894217412
GPR153	11.943943628402474	-6.364634990121408	1.6525355499521026	-3.851436049473115	0.00011742719660719344	0.0038956151885366124
AOC2	11.623655367763769	-6.326823239739313	1.7989311556112784	-3.5169901972093274	0.0004364699009890495	0.008184772878776137
ID2-AS1	13.777906816259394	1.0175409722176916	1.9550827793983858	0.5204592782157322	0.6027435032883169	0.8450345206682413
CEP295NL	11.895385361684385	-6.358130717539585	1.7894524075003586	-3.553115294315706	0.0003806975736339821	0.007572997103205453
TP73-AS1	13.579192519525932	0.48437847766686976	1.455007515428473	0.3329044506854174	0.7392064097293138	0.9116193079821663
GNPDA1	13.462584331922756	-0.2217770425003626	1.4786136710846494	-0.14998984984203223	0.8807726233206585	0.9673653726571957
GORAB	13.934966153668618	0.8285911358033655	1.4556466126274592	0.5692254758919466	0.5692031339283694	0.825036101355516
SUPT7L	13.567698513543467	-0.5600919591124491	1.641858378431443	-0.34113292989833605	0.7330035119932699	0.9088891974474664
MAOB	12.14027932334354	-1.934664947655711	1.2471682511691196	-1.5512461497012282	0.12084270639383307	0.34876766442248375
CFAP91	13.893690416758462	0.7977218476811788	1.521388556595777	0.5243380096575344	0.6000434644103283	0.8432811352679275
ZKSCAN2-DT	13.56078515016146	-0.34013058667213114	1.6368664599935847	-0.20779372965676393	0.835390028767661	0.9520133420013028
ERICH2	12.794609038394801	-3.9545171675585324	1.4664443262016642	-2.6966705090000875	0.007003653138831468	0.05160522661027414
IDO2	11.979562340430563	-6.3681338454323955	1.7645893940015611	-3.6088473993325847	0.0003075604516803246	0.006721760539549951
TMEM163	14.531700040921622	1.610096993953922	0.9786682878542623	1.6451917508066722	0.09993027415197367	0.31103882901664526
UBE2S	11.809366562102724	-6.348555813258721	1.753221693805534	-3.6210798872095737	0.0002933759002169797	0.006578593365598248
LINC02607	13.910456896917031	0.6265107958062472	1.4543617624695337	0.4307805746641881	0.6666279252870566	0.8768921184035993
FMO2	12.832646670884527	-6.462089985535556	1.8685732178844447	-3.45830172651826	0.0005435922241185336	0.009451748688373358
FFAR4	12.351204955922858	-6.408215330188461	1.6838034051903121	-3.8057978208353673	0.0001413478143201647	0.004367772359870774
CPNE6	13.28503363549754	0.37175894096856693	1.328964983183678	0.27973569331975817	0.779680291800861	0.9304619454035192
B3GNT8	13.682940648391954	0.494988091484694	1.9728291251742671	0.2509026682384213	0.8018893614325713	0.9401722752842316
TFG	11.838722596600961	-1.9566671131800906	1.3746023999910137	-1.423442235509615	0.15460799620241816	0.40489397035029834
PSMD10	13.333591711484905	0.1784025121664868	1.4930168374162354	0.11949129286125412	0.9048861379040688	0.9742002694679032
DLG5-AS1	13.12381981699678	-0.26479561650863703	1.4587651669988717	-0.1815203862136378	0.8559591330581641	0.9591983953420318
DHRS1	13.53548352186906	-0.1311839693896239	1.4957471223167065	-0.0877046443428472	0.9301114281995625	0.9808063184423446
LINC02487	12.54667943887155	-1.6348716859177497	1.296194874383847	-1.261285411805763	0.20720603523284842	0.4859640828528203
SWI5	12.953994786369941	-1.4387797773476123	1.4447330297219219	-0.9958793408527142	0.3193087742322124	0.6234695731667449
FLACC1	11.51306215184441	-6.314159802322562	1.7975573978270318	-3.5126332043446302	0.0004436895357930975	0.008273515537595805
EPHB6	12.956840330450797	-3.3577678156699617	1.5844708365725124	-2.1191729996958486	0.03407584922754181	0.1547347712627966
FBXO28	13.35335229355804	-0.41876018040755153	1.3864927494493207	-0.3020283954415718	0.7626304167276488	0.9223304220959706
NIT1	13.847940732242762	-0.07977697569222493	1.6124388917212045	-0.04947596842387414	0.9605399881596077	0.9883257845941193
HSD3B1	14.67189976253217	2.07367864891285	0.87263737286471	2.376334905420495	0.017485584232570857	0.09902288913598382
METTL11B	12.022728572171326	-6.3730783386060885	1.7404521691652353	-3.6617371344728062	0.0002505108313850533	0.0060193365303990495
PGM5P3-AS1	13.752179120022454	0.12348650307728065	1.4283049910722319	0.08645667686463733	0.9311033939210069	0.98097075266202
CPA2	11.57901101653024	-6.319484122063608	2.2816800501611256	-2.769662697281919	0.005611437093336374	0.044397546341599654
AP001180.1	14.710282808385635	1.8392839107676318	1.1745223160003377	1.5659846438942442	0.11735221219785126	0.3422098289561205
PPM1J	13.705715000956618	0.790703457825629	1.4399117605531733	0.5491332729457415	0.5829139926528886	0.8323708067260056
LSP1P4	11.888878908557002	-6.357692591606207	1.8194930331425554	-3.494211011418634	0.0004754650558084875	0.008701174192570988
LINC01977	12.68684848172264	-6.446135074744183	1.8330206206084128	-3.5166735181651116	0.00043699092680869007	0.008187323399635942
TUBBP5	13.028688702870987	0.04306844138206913	1.398697066535345	0.03079182934783169	0.9754355565677594	0.9923757109565305
FAM118B	12.808376842884131	-1.2569157001207976	1.2589821106750079	-0.9983586656738892	0.3181054694386537	0.6222003401532262
NUDT14	13.389861196919986	-1.492701693562443	1.7475217175014786	-0.8541820560013613	0.3930041239557629	0.6940896182028425
CCR10	12.630852808699068	-6.440498475896728	1.916982360862986	-3.3597066970388547	0.0007802526006579109	0.011748352209840876
SMTNL2	11.374818120195409	-6.296999406096157	1.8453722979555274	-3.4123192447792516	0.0006441262926507604	0.010471976768515611
AC019117.1	14.27340013732591	1.1342118740358758	0.9528377597859535	1.1903515182801596	0.23390825984634034	0.522776662415861
DPY30	13.437129762772694	0.5381348688840948	1.9481300132958672	0.27623149646653844	0.7823702673036543	0.9319462096242556
SPEF1	12.25647476253311	-1.9471910021375276	1.3765570309777564	-1.4145371083931444	0.15720425982465178	0.4092237220187563
EFEMP1	14.241111625893254	1.3047026938512483	0.7038822549681597	1.8535808860677512	0.06379914423961831	0.23461578406391465
ZNF669	13.817756340516103	0.3703669614367694	1.1905928358462086	0.311077767550594	0.755741502161255	0.9193846134701995
ACADL	14.481511064932358	1.5162402618254593	1.0183059404097945	1.488983027257292	0.13649183820299046	0.374290174786339
PRKG2-AS1	13.565198622650216	0.48655735977316095	1.403419486374828	0.34669417412037434	0.728821087462491	0.9066947173307353
ENOPH1	12.866905359047628	-0.7026520660847867	1.333803825748217	-0.5268031568964976	0.5983302904235819	0.8421692895060544
EMP1	12.997073828058666	-2.5735534432125937	1.5876472842706317	-1.6209856362365078	0.10502071924871939	0.3198216108136624
DRD5P2	14.208404740615256	1.482515768791723	1.7175425349843068	0.8631610213980924	0.38804894133489	0.6900703075335705
SRARP	12.026265520018072	-4.902504784526621	1.7364135462624088	-2.8233509206831244	0.004752452216372721	0.039647272020857556
CBLN1	12.549178339709236	-6.430219931608615	1.7525700812697174	-3.6690229967579917	0.000243479179079321	0.005924010003571809
OOEP	11.724388829106354	-6.338712982957919	1.8062690497279503	-3.509285055796432	0.0004493130666406301	0.008358148436514362
SYNPR	12.987808830171742	-0.7197652483734227	1.3096465788723577	-0.5495873924957378	0.5826024080987869	0.8323171117380386
LINC01509	13.248521642489656	-0.19081724585158563	1.3804851329694077	-0.1382247742437761	0.8900627760132397	0.9698364137386238
NOBOX	11.773537648549825	-4.882282601475899	1.8088601270348095	-2.6990934945750755	0.006952864011495503	0.05138885799431262
TMEM44	11.570222280460888	-6.320623549308245	1.7921850347298267	-3.5267695169997246	0.0004206627815892725	0.00800124691457592
LINC01625	13.125806293146878	-0.27791228532158446	1.340625595167907	-0.20730044713697807	0.8357752249669612	0.952145256181351
REG3A	13.970968728333212	1.2964644166093413	2.0423191040105038	0.6348001221079864	0.5255587836529316	0.7979442763372548
EXO5	11.148713468129268	-6.2682027129840865	1.973194919730099	-3.1766768960876277	0.0014897290552132133	0.01811268631166894
ARR3	13.11106047207243	-0.471368187773351	1.3677821823346434	-0.3446222606649115	0.7303783682932423	0.9072665460456685
IRS4	13.786869648312845	1.6042734540389991	1.1956759943065436	1.341729249126081	0.17968379969039794	0.445179541001551
MFAP3	13.62877364895988	0.5911620587862348	1.4157039302856516	0.4175746398238465	0.6762581417612246	0.8811799806732704
GHITM	13.668985329145452	1.1219550965710618	1.459154665587114	0.7689075894635374	0.44194817164089684	0.7347756872798176
SEC61G	13.592884481943843	0.4219074508564094	1.4061039523411671	0.3000542386314556	0.7641357840523777	0.9228913186729034
GNA14-AS1	12.553269210721988	-4.959369993173853	1.7139697559070055	-2.8934991274390565	0.003809753493276283	0.033954068748751114
TMEM184A	13.137704909608034	-0.1730452219387499	1.3812387076378978	-0.12528263288731625	0.900299800798473	0.9729839531754088
CLIP1-AS1	12.666889560818655	-1.4024805507462716	1.2648493756605044	-1.108812304242864	0.2675111613646386	0.5647979161740655
PPP1R3G	14.555329384156286	2.0845913583420064	1.9708435046959913	1.0577153149780714	0.29018525094627934	0.5911283994034515
LSM5	12.41401179876756	-1.0479557230431267	1.4702208028365293	-0.7127879846491647	0.47597696179785787	0.7626821944612124
FCF1P2	14.204463048460282	1.1517425667371093	1.774330265433216	0.6491139722828899	0.5162647112996266	0.791633190495137
SUMO2P17	12.576817171189878	-0.6606776317416551	1.34576327632333	-0.49093153555701735	0.6234748717415411	0.8562124505036135
JAM3	13.247666433098276	0.37074053146638125	1.6806800630362029	0.2205895932368154	0.8254120048638997	0.9486984673855884
LINC00637	12.16785994443002	-2.4796260403578216	1.1783530410475938	-2.1043150515853504	0.035350973957561996	0.15806107258359037
PCDHGB6	13.573761604355647	-0.13592549075634022	1.6130046396143845	-0.08426850575509533	0.9328429520783861	0.9810536783356518
SULT1B1	12.786592005238163	-1.0995554784017012	1.267854190222196	-0.8672570449201261	0.38580118672566177	0.6880431789846095
LINC02471	14.368825748206815	0.5482106178284545	1.8962709444906949	0.28909930799772615	0.7725053831368955	0.9265911151512737
SHC1	12.272915013045322	-0.8831470760225614	1.4469712221001338	-0.6103418385479442	0.5416353872873227	0.8078751848681291
LINC00304	13.541612842114644	0.550350073546032	0.8415248213211987	0.6539914921130661	0.5131172869403706	0.7902902603757548
OR2T33	11.71247701233226	-6.336980840644022	1.71342521868309	-3.698428604613698	0.00021693835039076796	0.0055985364333248555
LRRC31	12.686739459630829	-1.086189957297074	1.306047323993595	-0.8316620212319356	0.40559974346733163	0.7057555357877903
PEG10	14.234321278077497	1.292448861542984	1.264987123305886	1.0217091049633218	0.30691860046217456	0.6103789577807521
LINC01622	14.029128823090632	1.1877207238820144	1.5252255231587188	0.7787181015842581	0.43614579061744674	0.7304601456685259
EEFSEC	13.98780875912374	0.9783272152867796	1.4744848971466438	0.6635043988446365	0.5070075631560882	0.785373873651123
IZUMO1	12.824739564006308	0.5344732615875649	1.967067899491399	0.27171063171014953	0.7858445258247866	0.9331348240366018
HNRNPA1L2	13.70162152711267	1.3809125956087862	1.5563242302971148	0.887291072596845	0.37492221073015597	0.67783717149947
ANKRD20A11P	12.854586050521421	-1.426316643568154	1.3155304341928624	-1.0842140983558954	0.27826988209727177	0.5768579686877057
AGGF1	12.489706495351873	-2.2272013561196102	1.182083675278649	-1.8841317266263733	0.05954715967597782	0.22538215421636343
NMNAT3	13.718818275578288	1.4355889572764762	1.543190800630127	0.9302731435997973	0.3522296793242524	0.65823178661488
NRN1	13.080007853234429	0.13639469381694067	1.4183604426907197	0.09616363352476982	0.9233906131614988	0.9793499579838009
LGR4-AS1	12.850765953583787	-0.8283382224964655	1.3590896313729177	-0.6094802015814802	0.5422061918797055	0.808499731457958
SERPINB5	14.168722093361334	1.6543730500374487	1.979122055278091	0.8359125934782172	0.403204077157175	0.7034898835532759
BSND	14.003194321582832	1.8650868658690694	1.6706793776031883	1.1163643311051008	0.2642662150172941	0.5603930058179855
PPID	13.476814234149876	0.6705523758407427	1.485622357362065	0.45136125780403863	0.6517292011641347	0.8699950698528138
MRPL41	13.907578724839306	-0.0031717121770433346	2.0990500790762248	-0.0015110226328850524	0.9987943788289743	0.9997858947719495
MICU2	11.78778527494943	-4.87585649223437	1.655462603651537	-2.9453135827287484	0.0032262749682907964	0.030491883200312795
MYH4	13.202679993665294	0.39854850697745925	1.4927920919764814	0.266981925426584	0.7894830775561213	0.9346076737867239
LINC01007	13.616483612884068	0.44251678367181985	0.8548354578816799	0.5176631123472534	0.6046933393404903	0.8463575803432356
LINC01351	11.788752999275273	-3.838229472338753	1.4948856210047503	-2.5675740126251148	0.010241292400076797	0.06771799841033367
LINC01107	11.957917558808596	-6.364006550706327	1.6838414042936705	-3.7794572187609727	0.00015717059330090603	0.004622728446118626
POGK	12.320244948240392	-1.7339227108227582	1.3806222938247412	-1.2558994002764274	0.20915244604230365	0.4887501939658887
KRT3	12.549150451366737	0.3288283051490732	2.144928120148323	0.15330504647695817	0.878157721206742	0.966671623908303
IGIP	13.72688300999989	0.9606992046605407	1.2401887884130733	0.7746394852430788	0.4385527185007292	0.7318963709714335
ACSS3	13.95019880646016	1.4177254412133513	0.8717241602032614	1.6263463902191009	0.10387598835852961	0.3181969018213962
AATK	10.987243059758553	-6.2462914623048045	2.0766807009375414	-3.007824678817906	0.0026312488732620075	0.02643056555971497
KLF4	12.12146340948072	-6.3820967429241175	1.661626881816936	-3.840872347915736	0.00012259785867820672	0.004017016124487005
CPO	12.78753250836361	0.17743423471025768	1.5094279292686288	0.11755065032898314	0.9064237090643336	0.9746220444583634
LIN28B	13.139842603703139	0.30081001714280425	1.43133867899199	0.21015991641799797	0.8335428629649453	0.951182666002123
THAP5	12.783318142038459	-0.5354429700712334	1.3304232168230743	-0.40246063305315805	0.6873450548631911	0.8862179465025015
TK1	11.58376579575974	-6.322491409712736	1.6943246372130116	-3.7315702497914325	0.0001902899278074718	0.00523481929472948
GAS8-AS1	12.993588390431588	-0.15120933428478975	1.380700460692897	-0.10951639301178054	0.9127929202305316	0.9762818334882026
MRPS21	13.64543569023615	-0.08399813624558838	0.9967192187080719	-0.08427462285162429	0.9328380886415317	0.9810536783356518
NMUR1	11.894978579469813	-1.549136268307206	1.4302678105501048	-1.0831092309288444	0.2787599421723299	0.5775360649156854
ADPRH	13.861006760374465	1.3535226665895947	0.9498796046282791	1.4249412872900615	0.15417417360108424	0.4042636345687785
EBI3	11.785296031488187	-6.345237454246235	1.6955110499631887	-3.7423745804452273	0.0001822895192507757	0.005073804485428986
CCDC90B	13.04150625378557	0.14290667626344222	1.43599041627588	0.09951784819989162	0.9207271174298762	0.978318805848161
COL6A4P1	15.353049338465304	3.0307600181777232	2.032932188055045	1.4908318319645104	0.1360056521616667	0.37323011914025583
AC104024.1	11.795352889488138	-3.8378598643342396	1.539231128384543	-2.493361648917637	0.01265398875309668	0.07888803014793341
CORO1A	11.321051402523073	-6.28787325122005	2.074887420798162	-3.030464780012618	0.00244177663587132	0.025218251657019727
SNAPIN	12.599993257363744	-1.074493709891326	1.2833917688939043	-0.8372297033020418	0.40246346426938173	0.7027166079061009
ACYP1	13.730401301638144	0.5733538117691365	1.4603739732697372	0.39260752537612886	0.6946093805427531	0.8906887569868986
IMPA1P1	12.698260207869515	-2.8882989321558967	1.3311346747141755	-2.1698021898318287	0.030021834415334177	0.14211506950057057
SRPRA	12.465025743863107	-1.0599436370858148	1.6593255576786987	-0.6387797935015328	0.5229661951948268	0.7962821237876264
ADGRG3	12.143332501712043	-0.5325414157184604	1.161186341304712	-0.4586183946325922	0.6465082248850392	0.8677363707253709
RS1	11.904334456659896	-2.496212006286169	1.2179388117250527	-2.0495381067219687	0.040409525566931635	0.17370296365085935
DVL1	13.705144680402649	1.4393909322728342	1.7339806693637578	0.8301078309027423	0.4064778199820088	0.7063619221964058
PRSS22	11.426549571043259	-6.302549751728505	1.8375240124714103	-3.4299142264006552	0.0006037720771773663	0.010098487403973589
CCDC192	13.759405609587828	0.740185728606191	0.7993594109159823	0.9259736215002655	0.3544596889699112	0.659892661147427
FUCA2	12.910681837801812	0.6155600929458965	1.2813914133686781	0.4803841250407922	0.6309542803241681	0.859821412180344
TSPAN10	12.735253851364062	0.09196901710407547	1.5318173284116057	0.06003915440716506	0.9521244502141352	0.985755800977033
GAS6	12.40205979234139	-1.3652825731879499	1.4686901041225626	-0.9295920013048693	0.3525823704176796	0.658498516329875
FBXO16	12.80730324408276	-0.22758565913406179	1.4252066691054635	-0.1596860750566841	0.8731283706297802	0.9648932143523216
TSNARE1	11.713775014505396	-6.335228749914427	1.7292616735686221	-3.6635454580107694	0.0002487480459714834	0.006004117136871277
UGDH-AS1	12.104356714388311	-1.7625417397757779	1.2130191212006038	-1.4530205740131086	0.14621804172629896	0.3915865015657646
C1orf210	12.113155445048648	-3.2618070736063745	1.352967386678482	-2.410854175586649	0.015915210341961136	0.09272266936008437
KIF22	11.707749013928128	-6.334253882554461	1.945807542189919	-3.2553342225334077	0.0011325899555254767	0.01498725911901012
PIK3CD-AS2	13.429263654768555	0.512050658958135	1.5417030273493126	0.33213313451068205	0.7397887311852593	0.9117804204227956
SIM1	12.444988725619915	-0.26405186826390803	1.5480685522670188	-0.17056858875999117	0.864562998460706	0.962209251178464
RAB6C-AS1	11.797014402273268	-6.344886385342814	1.6427581835080227	-3.8623374085366886	0.00011230730904661094	0.0038233307709723873
ZRANB2	14.075500374732718	1.7329619815531498	0.9182712913330504	1.8872004361994335	0.059133371668861776	0.22430808928618368
OLFM1	13.617347718579802	1.5558977325858743	1.5244043191085734	1.0206594884851266	0.3074157943582432	0.610718612245329
DGKQ	11.892363429397667	-1.1265166183247983	1.703895768852727	-0.6611417428915317	0.5085214175568382	0.7869093250142749
GOLGA8IP	11.33255293398313	-4.8283107468110815	1.743384035458703	-2.7695049676996164	0.005614154813663836	0.044397546341599654
TOR1A	12.03613894377027	-1.2244186428085266	1.3186821872481425	-0.9285168592166038	0.3531395266449995	0.6588835453243379
LAMB2P1	11.234378670871878	-6.278556438453751	1.8240695232581938	-3.4420598329162653	0.000577302543191807	0.009828934011988612
PICART1	12.017273489852544	-1.563865991645289	1.2458673646122578	-1.2552427618424693	0.20939064655899853	0.4890974770933693
RPS15AP10	12.887505538851505	-0.8594147814465549	0.9270557559802153	-0.9270367784274844	0.35390743905286615	0.659360023856868
PAH	13.785985881686367	1.3112872122957142	0.9211470285761952	1.4235373633268442	0.15458043887481235	0.40488677531096323
CREG1	12.48306448754247	-0.06813930674587808	1.5530707155860397	-0.0438739241311148	0.9650049008087852	0.9896765080248253
AC019155.2	12.529620401113599	-0.5285411165893529	1.428605268461862	-0.369970017791141	0.7114048301658566	0.8979121387391347
KITLG	12.237442541700403	-2.1957768461655665	1.169381758901922	-1.8777245578274238	0.060418855395563714	0.22699769611071774
PRSS43P	11.520779926910784	-6.313615909952366	1.6949114403079797	-3.725041769029023	0.0001952828844444821	0.005319499215407858
ZP1	12.754146654522236	-0.058890416522518016	0.8380006388599138	-0.07027490647577246	0.9439748548484491	0.9832300787790101
MADCAM1	11.460112983795094	-6.306888670259837	1.6946611614148066	-3.7216222415780513	0.00019794699952973004	0.005362220312101541
SNN	14.031362964392612	1.6514003806440931	1.1249890844498283	1.4679256923205655	0.14212440842639218	0.3850032541639783
AGTRAP	11.593919247766785	-6.320146705882485	2.3202684869627834	-2.7238859388016414	0.00645187844153387	0.048912369005068713
LINC02355	14.241101080212589	2.2500994649430255	1.2415938937009419	1.8122668582364974	0.06994497284073978	0.24843220363416724
KCNF1	14.113944619633648	2.5788378466523776	2.187042781794915	1.1791437589235976	0.23834093650909405	0.5280600140514571
SERTAD2	12.148637120312577	-6.383615828761781	1.6941476405270532	-3.7680398544106954	0.000164534438345371	0.004766791323452744
DOK3	11.5535257900396	-6.31645615038858	1.779875235995097	-3.548819615357568	0.0003869620659101071	0.007653865344422952
GCH1	12.728767333205711	-0.4149321683945172	1.343995537447163	-0.30873031705347426	0.7575266799761768	0.9200506525888917
NOXRED1	12.392720679966812	-1.0434581034855954	1.5968198492769512	-0.6534601282405645	0.5134596860242508	0.7903462846286462
C22orf31	11.91027027879901	-6.357653195755189	1.66836824941453	-3.810701383214551	0.00013857307474560084	0.004322957893000035
PDSS1	12.860999576381213	-0.6995356872470846	1.36736698174456	-0.511593227411839	0.6089357263754847	0.8486151269004968
PRSS30P	11.941401185706939	-6.361269263012987	1.8855995914343688	-3.3736055586297575	0.0007419059456295438	0.011400224714028177
CYP4B1	11.814405000241004	-6.346905885889332	1.7066184255116652	-3.71899528975638	0.00020001678121034169	0.005390819838324354
SUV39H2	12.417321216418294	-2.226190387152447	1.128664221940471	-1.9724115851967376	0.048562640381102445	0.19708773977363545
KIFBP	11.977634233904789	-0.6544983622124192	1.9862844642083743	-0.3295088765008626	0.7417710857575747	0.9126864749687409
AL929601.3	12.165757454023087	-6.387195255490123	1.8272590894305636	-3.4955060792613657	0.0004731636741445298	0.00867398752645123
SLC45A2	11.65283780713248	-6.328718343458589	1.7590704534854609	-3.597762858740949	0.00032096605459341866	0.006887329112945558
ACOT8	13.868847502491581	1.7328865771676778	1.5437977439944977	1.122482905489888	0.26165717185587944	0.5577814202411726
ZNF235	13.822007543654776	1.4957989493553425	1.7229017725152727	0.8681858555242058	0.38529259619815437	0.6874682881484941
FAHD2B	13.277085788976256	0.6242253827394331	1.4864728015029012	0.419937305350161	0.6745312543301905	0.8803253925722828
SLC66A1L	11.820177412882751	-6.347174231670688	1.8110244392720287	-3.5047424507545792	0.0004570491965726252	0.008466159551495536
E4F1	11.325646030902535	-6.2881574910210665	1.9688915393995403	-3.19375514861463	0.0014043517443982465	0.017382735648794362
TBC1D10C	12.956104827591693	0.33927089477128375	1.2370781799341108	0.27425178155624247	0.7838911370399396	0.9323477280135531
C2orf88	13.208097273508978	0.721486436753632	1.437365433128433	0.5019505966435504	0.6157022729891024	0.8521009173858002
PM20D1	11.645387325262616	-3.2075614257768947	1.3015178968960985	-2.464477387077342	0.013721322136533973	0.08314925581763281
SMIM24	11.561900787323394	-6.318810074385139	1.6665769592673032	-3.7914901194620807	0.00014974610686135445	0.0045104121280548195
ZC2HC1C	12.030293215649317	-2.8101468260378986	1.2747692984184789	-2.2044356022099527	0.027493724188090776	0.13421043840047062
GAS5	11.589204578032032	-6.320080272728453	1.9008172651499289	-3.3249278552980477	0.0008844141724956683	0.012750102582747584
ZNF722P	14.57783310832768	2.28867002560582	0.8197570531473097	2.791888178111897	0.005240146179010565	0.042384173664578445
ZNF790	12.003763255833896	-4.897795437677591	1.6360109091529678	-2.993742529634712	0.002755783888862481	0.02724395369440291
LCAL1	14.099690834869527	1.9626264336747994	1.3839461309528467	1.4181378810774459	0.1561505135465287	0.4073432382825125
ITGB7	12.20872128896083	-0.8738960177047117	1.3603045782492473	-0.6424267268360164	0.5205961508064583	0.7950918199619552
HS6ST2	12.594348144268785	-0.419748925836541	1.37481738184689	-0.30531249559316914	0.7601281598952256	0.9211649944517936
NPPB	14.67524590579025	3.3782060632809063	2.5476502542605943	1.3260085671615724	0.1848368596596851	0.4526443387868885
GNLY	12.144700472203581	-1.9308283568820392	1.385729092771322	-1.3933663996478363	0.16350902094330388	0.41945453008009126
DDX28	13.675538750997104	1.7846968099880345	1.744193795813898	1.0232216249543742	0.3062030705905264	0.6100638728776516
FOXI2	12.626707382699736	0.11601964106378862	1.8024117853789714	0.06436910921518113	0.9486763262756377	0.98427020288112
IL22	12.018084082904577	-6.369812005791897	1.7252581147365518	-3.69209218689261	0.00022241681007160045	0.005660634353426446
PAXBP1-AS1	13.783480663745529	0.4792021025627892	1.4718091038186814	0.325587130368657	0.7447367505615433	0.9142022063288496
GPA33	12.168233240458505	-6.386600442159688	1.782038679134387	-3.5838730757863995	0.00033853664013559613	0.007109780982866662
ZNF572	12.198180062343349	-0.6882135642022378	1.8966412324124358	-0.362859117708236	0.7167101275899979	0.9005460212243739
TMEM92	12.607264394142186	-0.30724747034814226	1.3963623977735018	-0.22003419086481274	0.8258445267011721	0.9486984673855884
PPP1R3D	12.951522058079897	-0.23691657003208175	1.3723338684951205	-0.1726377053507254	0.862936212276153	0.9612818665193146
C1QTNF9	12.921509023595524	-0.220298409818254	1.0384371037995463	-0.21214420113861712	0.8319945368809006	0.9504869360036721
PPAN	12.946000614194181	-0.8395041211930044	1.488080435463235	-0.5641523812734419	0.5726504320059544	0.8266520559776405
MAN1B1-DT	13.431843907182904	-0.2155093757314971	1.4891974155206642	-0.1447151153268347	0.8849358044866668	0.9689121512571865
OR52N4	12.92350427746476	-0.03352106378894536	1.3656199763431036	-0.024546407030972866	0.980416767394671	0.9936115044610921
ECI1	14.17643558417999	1.4903410707635607	1.5517987241576021	0.9603958603410995	0.33685602076134524	0.6420402690230355
PHF13	11.503526556437933	-2.3918091626954694	1.3404161840263231	-1.7843780097543935	0.07436226186684812	0.25766881189482244
APOH	13.031909681830095	-0.37079249985312457	1.3997181902300992	-0.2649051090721127	0.7910825624330771	0.9358239146717504
APOL3	12.607693846290521	-1.9893491154085183	1.3490000032003033	-1.4746842925790076	0.1402974409419117	0.3814146102825048
APOOP5	12.366073968943985	-1.5409324461084222	1.5129359723789984	-1.018504731357138	0.3084381534901578	0.6116129554241146
S100Z	12.582923470913975	-0.41656521780248806	1.647418496363525	-0.25285937891434684	0.8003768804916469	0.9396080530169577
CRYZ	12.234766033301426	-6.3940280422560445	1.7879682073164755	-3.576141911299815	0.0003487024084024607	0.007227248259920397
SUPT4H1	13.24389314125082	0.04911297468219178	0.9195417111464514	0.053410273929781274	0.9574050194860846	0.9874599545013865
PLGLB2	13.692049289716865	1.7456049342198872	1.5000524558528199	1.163695927705051	0.24454726032760477	0.536596547952489
KLRF2	13.65390217919431	0.7601292989070808	1.4519669027259936	0.5235169599802701	0.6006145517962924	0.8437091058229725
CXXC1P1	11.50155414590778	-6.310901029490133	1.7403370050324063	-3.626252278289411	0.0002875644242230143	0.0065080674081247954
EMILIN3	11.605801059549792	-6.32319848353884	1.7226579764155627	-3.6706058719188683	0.0002419762150888055	0.005914510590647642
SMIM27	12.215253879352266	-0.11713536489297188	1.3337779520851436	-0.0878222381093119	0.9300179625986631	0.9808063184423446
CRP	13.26368365239245	0.010931033019869462	1.3748661612804647	0.007950616087378992	0.9936563930074072	0.9983528637139992
BTBD3	14.903880164550166	2.4421651923849157	1.393862384891425	1.7520848678150878	0.07975921586361293	0.26973278074741236
MYL12A	13.956056153624912	1.1220771936294107	1.7114777095835965	0.6556189352313637	0.5120693391204315	0.7900432535678804
TMEM216	11.514060092825355	-2.4496224998062335	1.8512339425799054	-1.3232376759430013	0.1857563503954366	0.4538268372195495
RPS10P7	11.799403508474539	-6.343802190646174	1.712611460333837	-3.704168947584635	0.0002120848799339125	0.005520177444057098
NOTCH2NLR	13.160994194431098	-1.003218524952096	1.7362102534754675	-0.5778208733325346	0.563385061294597	0.8228285253042311
PEF1	12.402652911185564	-4.95168028481781	1.8345591521639744	-2.6991118160332968	0.006952481231918015	0.05138885799431262
RAD51AP2	12.823342831373793	0.08390968541601382	1.9471921420097724	0.043092658195203776	0.9656276717760921	0.9898800829309005
HOXA1	14.05565325922565	2.0295357854784006	1.952765298653768	1.0393137295493513	0.29865885158467964	0.6013616588342214
SERPINI1	13.198447791334639	0.892877050830023	1.4702279351740024	0.6073051868140095	0.5436483968072567	0.809571649727333
PKDCC	12.199438771671979	-0.8696557840824574	1.5598419305418505	-0.5575281488813167	0.5771666322776672	0.8288389030212903
KRTAP5-AS1	11.809610288072319	-6.345677015133595	1.8110603773994867	-3.503846196583128	0.0004585901382643693	0.0084727333783156
LINC02323	11.675660549572294	-6.330106863548293	1.6938831621824835	-3.7370386605604295	0.00018620030308102122	0.005155663339867078
LINC02426	13.206726549784072	0.7588186752865995	1.4730347895531277	0.515139683507951	0.6064554139637874	0.8474947820181361
AVPI1	13.551455413210538	1.4791892982677128	1.5069268776662728	0.9815932811275381	0.32630025886765934	0.6317165882029111
PRR29-AS1	11.247385067682883	-4.805367151043985	1.7980308903592648	-2.6725720769368007	0.007527220213588937	0.05435189739964982
CTD-2297D10.2	12.491740010787467	0.13872648619051775	1.5901964274998106	0.08723858498954795	0.9304818698672856	0.980877189481685
PIGY-DT	14.710057185930907	3.2276586309482234	1.9425616207529943	1.6615476165420624	0.0966035139806219	0.3048033045251586
LINC01337	13.649224599694469	1.1034271466532883	1.9645945740075936	0.5616564156554691	0.574350134895079	0.8276019359647839
DUOXA1	13.128615650552584	0.6102866929664029	0.7506382293824863	0.8130237297778669	0.4162044530596092	0.7146215336546297
CHRM1	13.123593426140133	0.9922912214948211	1.723662920183671	0.5756875140001758	0.5648264163899273	0.8235196259535004
LINC00445	12.263808709438647	-0.4567889774074638	1.4788543440363098	-0.3088803026812818	0.7574125808313729	0.9200506525888917
FAM157B	13.15564526093659	0.9012054201963637	1.4507667955369605	0.6211924776392528	0.5344729882499222	0.8035259542227475
LINC01547	12.932983862433238	0.4280972796044312	1.3963865982653723	0.30657504170852456	0.7591668532191747	0.9207073761666333
IFITM1	12.992539008363387	-6.482637683561479	3.1421652663354234	-2.0631116233812583
UMAD1	14.605767090473613	2.084576738028648	1.1819313044476125	1.7637038042603466	0.07778186030516861	0.2658137243619055
CCPG1	11.281241938935148	-6.282373085270023	1.9710729444907822	-3.187285941309009	0.0014361471830780742	0.01767342005101577
GABRA1	13.079217336739795	0.4994281359244142	1.1710500257043692	0.4264789077853575	0.6697589141467999	0.87806498983577
AC013270.1	12.077683355165172	-6.3760281890701895	1.8246666470611868	-3.4943523516141637	0.00047521338260875706	0.008701174192570988
MDFI	13.190152707642753	0.3816830289784396	1.9579715690558999	0.19493798327341422	0.8454414982102693	0.9551755105430547
SPATA3-AS1	13.07180330203506	0.3306020633401386	1.4047011308164712	0.23535402377584674	0.8139339675567996	0.9451729901936664
MGAT3	13.831474448385022	1.4643964929848081	0.9458193092905831	1.548283566004998	0.12155403936894843	0.35010790290947963
SLC15A4	13.383933963675238	0.8126134850334806	1.4909893751039809	0.5450162815391018	0.5857423197413362	0.8341288323032093
ZFP69	10.803840929186938	-6.220542988564172	2.345895118878974	-2.6516713976270028	0.00800944496841522	0.05666029516079496
CHRNA6	12.128147518684905	-1.7092858012076542	1.2232301325703698	-1.397354230978546	0.16230707528331278	0.4174782403441105
APRT	14.18863344455625	0.5807184929599706	1.8991515721662569	0.3057778544224236	0.7597737909827966	0.920918243573254
ECM2	11.722290386900356	-3.8331319947126397	1.3137040465475203	-2.9178048166832564	0.0035250492559719153	0.03232435206047554
FAM71F1	11.094796704110557	-6.2604487801592335	1.8512963014104922	-3.3816568289956788	0.0007205009210821824	0.011196519258071178
AC016493.1	13.050678452761346	-0.2631723565803683	1.374324650944916	-0.19149213135296986	0.8481400447451344	0.955938837732829
ADH6	11.779503749718314	-4.8783362927351686	1.675323289516354	-2.9118775601475027	0.003592634304795087	0.03269035878967374
MAGEB2	13.423760741759201	1.325940579872396	1.9848689627696143	0.6680242397574833	0.5041181197053954	0.7830013742995569
ARL9	12.342901230422447	-1.0346628343616988	1.7324625986866218	-0.597220878041509	0.5503599217935655	0.8138382756676513
PPP2R2C	11.813177178535874	-6.34538267531154	1.6777798095930427	-3.782011584017486	0.00015556612087735052	0.004618376079505041
BMP6	13.937852244965812	1.9020235721968146	1.8270722893132203	1.0410226148806447	0.2978650525470532	0.6003683641786564
ZSCAN5B	11.47368668567731	-1.9052023525206168	1.3527635728112692	-1.4083779241344347	0.15901919254585495	0.41243360525522693
ZBTB20-AS4	13.179093253947874	0.31277225250698065	1.5002880009272481	0.20847480771270102	0.8348582510324266	0.9518275371860017
LINC01574	12.711127830702614	-0.10447036344018767	1.5121328202674802	-0.06908808673414547	0.9449195037786893	0.9837803303722804
SENP8	11.601236710199707	-2.456255489751706	1.2375358244755568	-1.9847954630263884	0.04716723248383075	0.19322119028485088
LINC02293	13.659179265202708	1.9685157387993675	1.99905797616318	0.984721685049659	0.3247607980127445	0.6298229813373569
LINC01782	14.578854261679204	2.8800130486054374	1.0781533562053056	2.6712461933448877	0.007557019792466886	0.054493057269178816
LINC01726	12.196825757741673	-1.7183662280351786	1.205470635003987	-1.4254733198287284	0.15402042706439462	0.4040020206641608
KCNJ9	11.661099400861197	-6.32834715610729	1.6528707200656092	-3.8287006232744516	0.00012882159513319275	0.004119385293996005
NCAPG	12.886288448196396	-0.23856328874125682	1.3431865913576717	-0.17760993913743647	0.8590293183521547	0.9598176966595752
CPB1	11.867084080588656	-6.351316088819986	1.677899876768441	-3.7852771650787247	0.00015353736004323584	0.004585634777134003
MAFK	12.893578002428626	-0.11744179795954762	1.670820798167623	-0.07028988272610993	0.9439629350056286	0.9832300787790101
TMEM266	11.09830351860977	-6.258570135612263	2.291315921106591	-2.7314304753705403	0.006306004443666361	0.04809798583018837
PRSS8	11.603612519232158	-1.3282565625461653	1.4870761000724673	-0.8932001277415712	0.37175000970752403	0.6756362848732818
CASP5	12.208614323169918	-1.3401272427534312	1.3217121640451999	-1.0139327451234696	0.31061484517592197	0.6140396655820379
BEX3	12.462903109487783	-2.8577563317045342	1.4475056552466297	-1.9742626367961391	0.048351887014235914	0.1965971084814009
ZIM2	12.722064650784212	-1.0885060465604426	1.3518847923268693	-0.8051766339400134	0.4207177581246433	0.7185285962171859
SLBP	12.32663861834524	-0.40197090310782485	1.0376928173180866	-0.38736984240357103	0.6984824266726579	0.8919781281087169
LINC01858	11.453056274241199	-3.183157267731836	1.2896290081274169	-2.468273625725807	0.013576649478949954	0.08250445256786104
IL31	11.630829324167799	-6.32429974411924	1.7580130503238562	-3.597413422473852	0.00032139742406386997	0.0068896332890304385
MGME1	12.565169109229245	-0.5327862298860482	1.4435993212774223	-0.3690679415217462	0.7120770836999681	0.8982807845334178
TSSK1B	12.690497663233055	0.303936564402149	1.9872687007256962	0.15294185647424513	0.878444127488131	0.966671623908303
ACTR3BP2	11.377267368343192	-6.295494496513459	1.7317802704268404	-3.6352732526290867	0.0002776861437832853	0.006370006308038363
FXYD6	12.837449496605359	0.4799764291778547	0.9276392904577196	0.5174170974808783	0.6048650269723603	0.8463811804018716
C9orf152	12.709284895548604	0.3775596458731717	1.4859593599588565	0.25408477246889555	0.799430067231626	0.9393237031539687
SIRPG	11.564703632310227	-6.317412865970878	1.7374107194770372	-3.6361079134313314	0.0002767884161750538	0.006363141264824345
CCDC105	12.14441334467101	-0.6789225460937919	1.4336134901198085	-0.47357432862678606	0.6358034853915258	0.8621074371092325
SULT6B1	12.247035370366952	-2.485831748574597	1.1931404771132312	-2.0834359375595026	0.03721150537453082	0.16407280496727927
DSG1-AS1	13.708134372955348	1.2788683911988514	1.4993589649740013	0.8529434385454365	0.393690671191818	0.694642559151511
RAB1B	12.118658684748546	-0.5899959884843727	1.4669926962352646	-0.4021805902636572	0.6875511257290123	0.886322422928434
CERKL	12.362961698988952	-0.2667164007496033	1.6475414271437245	-0.16188752304213597	0.8713944283814602	0.9643613072876269
FAM230B	13.426197586205026	1.4266228734930435	1.97971312233013	0.7206210119039382	0.4711427224572692	0.7601723452803703
DIRAS1	11.598564104319818	-3.812994239145997	1.4790717083389708	-2.5779644202836325	0.009938423050682956	0.06611952702383617
IGSF11-AS1	12.684313377375931	-1.9978287037382647	1.3837797318109166	-1.4437476267438591	0.14880997904294685	0.3954566613781886
MIR5688	12.343758069112889	-2.8442719880673497	1.4336745752554358	-1.9839034862988971	0.04726660020934547	0.19355367869280404
MPV17L2	11.516719255227734	-6.311427775173206	1.8040720538929915	-3.4984344231450346	0.0004679981607039562	0.008594111301700888
LNCTAM34A	12.437301003258161	-0.9836444074234487	1.3631774657600795	-0.7215820625929941	0.4705514706070675	0.7597203722161787
RPS18P9	11.674612845186793	-6.329981504239971	1.7035858243564557	-3.715681014563018	0.00020265712010905193	0.0054387064901289545
KCNRG	12.393007358135426	-1.7417785096229264	1.4219126391994923	-1.2249546572731163	0.2205923050413432	0.5044515933653256
CABYR	12.871153520564354	0.15404148658626413	1.1835416974162973	0.1301529865171128	0.8964453894234543	0.9718042009629769
TMEM158	15.334329475414044	4.309359665783445	1.0796545911429085	3.9914243880736078	6.567762908561314e-05	0.002867833228964196
MAGT1	14.545021526074871	1.1587517413680046	2.052777486559165	0.5644799540890753	0.5724275388258018	0.8264425020796167
BMT2	11.936360223951558	-1.9036831155812275	1.2824645509933152	-1.484394335973463	0.13770433651441777	0.376773380851659
CDC7	12.267856722618738	-1.0254905797709801	1.3167943528928012	-0.7787780814203296	0.4361104514187488	0.7304601456685259
UROC1	12.353809580664054	0.06024137770645798	1.5407892835567112	0.03909773928813849	0.9688124633794605	0.9902791985171293
TRIB1	13.920429022603159	2.3525049299382297	1.7736775981268844	1.3263430357482235	0.1847260980217309	0.4525576583447129
KHDC1L	11.397884588604818	-6.2967418306039225	1.7284003670828516	-3.6431037336745056	0.00026937021582589584	0.006286269421710001
CBWD1	11.547349743115959	-6.313752040733115	1.7378851583050785	-3.6330087811387832	0.00028013548099779513	0.006398583247495288
ADAMTS1	13.072800906603435	0.23759156934241493	1.5681408736337308	0.15151162330962173	0.8795721426079646	0.9669821603786463
VPS16	12.579646241643788	0.5870993309214493	1.3578459199553548	0.43237551646563316	0.6654685097812267	0.8762888018142169
GBE1	11.604349720882395	-6.319976411696059	1.682888780876525	-3.755433207181005	0.00017304190643673323	0.004905987526557136
LYPLA2P2	12.12423392228751	-1.160903587412413	1.2986284908696295	-0.893945878728574	0.37135084903114224	0.6751680966558533
MFSD3	13.062433594694175	-0.1578429121913096	2.0829499608416056	-0.07577854252798948	0.9395952876123298	0.9823803315622178
ARRDC1-AS1	12.23226512467834	-0.3619777426250768	1.4096546455101706	-0.2567846981372326	0.7973449832074041	0.9382216173033117
CACNG4	11.702874582991734	-1.0218407265933627	1.4611057248593866	-0.6993612503241011	0.4843262978097511	0.7688838165677012
GTF2F2	11.725546938579129	-3.8429406817528893	1.2562201247512566	-3.0591300091724194	0.0022198079446786125	0.023578529442352992
NUDT19	12.68928298356006	0.4673746313477084	1.4186953159247426	0.32943975080587434	0.7418233262807297	0.9126864749687409
KIF26B-AS1	11.841492993797646	-1.1188948022707488	1.60935448402737	-0.6952444681241029	0.4869021089349712	0.7708437571844969
LINC01730	12.98801326707391	0.1553612142627194	1.4447101876223571	0.10753797930808968	0.9143621968715365	0.9766726864361444
NDUFB1	13.43986627058658	0.8035809608197856	1.4587250466617157	0.550878976582171	0.5817166401227924	0.8317781301917148
OSBPL7	10.789209776563396	-6.221290528022416	1.8566264500357463	-3.3508574263296933	0.0008056176848359453	0.011988425519969474
GPR160	11.815073040276713	0.35812298016588756	2.241128143880533	0.15979585154189108	0.8730418920798847	0.9648932143523216
LINC02523	13.33519387027318	1.2027147842202939	1.251389572981545	0.9611034087128606	0.33650017594994086	0.6416495912460091
HABP2	12.57706122114209	0.0052860304375482985	1.0152982291371004	0.005206382012545105	0.9958459269415608	0.9990996783133047
HMGN1	11.692007172268303	-2.7639898633813607	1.3643156190267811	-2.0259167489066945	0.042773316579405134	0.18096469834380088
RGPD1	12.707306841367283	0.048624794530453715	0.7341325367403886	0.06623435428478892	0.9471912460511747	0.9841405455330547
GAD1	12.905471148643933	0.07004551434744297	1.397233536847023	0.05013157249682588	0.9600175401471913	0.9881598439477095
PIGB	11.826710801797057	-3.2497266725306058	1.1499039613419417	-2.8260852921474973	0.0047120715341538505	0.03946522299085531
TMEM256	14.332548396903896	1.783210875607648	1.8718552459470192	0.9526435761892882	0.3407706905386777	0.6460849442140675
ZNF646	10.587365876935088	-6.192513460924775	2.1496039635515154	-2.8807694654105855	0.0039670568412885155	0.03477306831409739
DPRX	12.012666153511377	-1.6934290546022766	1.2034671662941727	-1.4071252644281438	0.15939024772069188	0.4131440294710523
GRHPR	11.42885534466271	-6.299805853586934	1.7140027455471785	-3.6754934436092648	0.00023739013770326597	0.005848868489129974
CHAT	11.256438140063183	-1.3825700992465322	1.7900352553363386	-0.7723703179168693	0.4398951286165713	0.7327465161832917
S100A8	13.81836463771448	0.7486831912129726	1.5359588510571986	0.48743701089235225	0.6259486706674189	0.8573255850702763
AC011491.1	11.271428931653338	-6.282221045875126	1.6722310479975506	-3.7567900999074904	0.00017210673472649053	0.0048863147048849405
CELF2-DT	11.723164993227883	-2.125078104024856	1.4351663970875341	-1.4807189663424392	0.13868147774421197	0.3785215792877253
BECN1	11.937974798394606	-1.550483084453685	1.2106943649716226	-1.2806560675534544	0.20031449719356365	0.47559405683421563
PIANP	13.252882114661803	1.5562443343688448	2.0139704806660275	0.7727245008348826	0.43968544340939775	0.7326368088152988
LINC02533	13.275242963642869	1.09719316241718	1.6272287010671989	0.6742710239179033	0.5001390224276048	0.7809278443294674
BAIAP3	10.710314719387354	-6.21089138823292	1.890723315505983	-3.284928755729022	0.0010200816193750466	0.014022001057537406
FAM71B	11.630663054640758	-2.113359618524188	1.3679758570742706	-1.5448807868905603	0.12237510156904156	0.3515099480284651
FAM71D	12.706115706700345	-0.045281003511016334	1.0850493747510939	-0.04173174471567584	0.9667125473731244	0.9901729909809707
APCDD1	12.216161589777593	-1.939956407477313	1.2158985486187481	-1.5954920002833208	0.11060225748711934	0.33005890993829284
TRMT112	12.256228498771256	-1.0234450057175852	1.3719399785009718	-0.7459838052360249	0.4556771980229404	0.7464273505913083
AC104958.1	12.868043919106293	0.7724488601040728	1.0138080489817358	0.7619281193120501	0.4461029062983102	0.7387569739454534
C11orf49	11.093939221548352	-6.2593637216631866	1.8451586694777982	-3.3923173249022867	0.00069304126928427	0.010924775827524094
STAG3L1	12.939344886948632	0.16335817587686535	1.4437592883308688	0.11314779215427516	0.9099133855840666	0.9758259053822222
BX284668.2	12.400344653320133	0.5274442424852543	1.7574383193776582	0.3001210549864602	0.7640848195053191	0.9228913186729034
LCNL1	12.834255112791809	-6.464109877009694	2.613978856241156	-2.472900598096245	0.013402141427819194	0.08178764423858609
LYZL4	12.68632989740265	-0.09974034787764063	1.4394071503846093	-0.06929265833575304	0.9447566694922422	0.9837540079136587
C2orf74	12.47410200954338	-0.518496514490987	1.3936542057164685	-0.3720410072772904	0.7098623178613147	0.8969234812430694
IQCF3	11.714098782908925	-6.332186481566016	1.6572571348222627	-3.8208835240556254	0.00013297444563227363	0.004199493454449139
CEBPB	11.058363909162894	-6.253099102403269	2.288515415978853	-2.7323823377998386	0.006287812604401291	0.04799365937996894
ZC3H11B	12.310789842711458	-0.37383635412273547	1.4764659837630918	-0.25319672666615245	0.8001161958654545	0.9394630753109595
NELFA	12.371542781544585	0.8054507599567173	2.117243488659919	0.3804242470319352	0.7036305186812236	0.8935994212225954
ATP6V0E2	12.979189939779644	0.8540560978425703	1.979242203882817	0.43150661205945845	0.6661000459377145	0.8766132965656183
ISOC1	11.327381205034277	-6.287669863050181	1.7852767169106063	-3.521958138753356	0.0004283717804353736	0.008091118617769327
DYNLL1	11.694990134574766	-2.766518333629895	1.261109645931032	-2.1937175269066107	0.028255723014529038	0.13643459352950954
LINC00475	13.308200422442802	1.5407170480453736	1.6124830519032958	0.9554934833124521	0.33932819930438207	0.6444992995898253
NECAP2	11.115654246012598	-4.788924576717045	1.7851415303269242	-2.6826582068481817	0.007303959578222243	0.05320955821544913
ERG28	11.984594419702375	-1.75167873377721	1.1802754497889165	-1.484127060416689	0.1377752154943615	0.3768703315523022
LIME1	12.161499980220967	-6.3871523176903775	2.472900576730651	-2.5828585175610432	0.009798549648862627	0.06550243922672987
F2RL1	13.565477365087157	1.5547086138708603	0.902089146814016	1.7234534074173882	0.08480656394676982	0.28055562886248603
PLBD1	12.554157525912457	0.5878705543650775	1.4918820757504219	0.39404626137717796	0.6935468849189971	0.8902001064334276
FANCF	13.969628545246026	2.1908149466838394	1.0515447226887287	2.0834253640511586	0.03721246829801025	0.16407280496727927
UNC50	12.225831632348962	-1.0197408552441785	1.3700469523801087	-0.7443108818078371	0.4566884194819394	0.747146516714776
LINC02405	12.195371462188715	-0.8699391331356761	1.3705440664682509	-0.6347399944442637	0.5255980046469195	0.7979468529175944
GNG3	14.358478764516933	2.382911121097168	1.7863923609513732	1.3339237074592665	0.18222886105313507	0.44850656600635613
AL590627.1	12.953324367125148	1.2865933482507745	2.019805071363145	0.6369888691201604	0.5241320939564084	0.7970871041967407
SFT2D1	12.906548795646245	-0.030610226259248693	1.4089675764455465	-0.021725287913629793	0.9826670916932863	0.99456435099829
PPM1K-DT	11.897961815814568	-0.7703919783110585	1.549882588963933	-0.4970647349655376	0.6191434019689244	0.8540344694626297
BNIP3	14.956960374006378	2.7795804238931554	1.30235761889846	2.134268179153539	0.03282083449244099	0.15113361747114717
CYP17A1	10.835722671953334	-6.224477208618455	2.289476241278388	-2.718734135080108	0.0065532257932042854	0.04942808369451091
INO80E	13.250791612013776	1.0756268769209987	1.141612466787946	0.9421996590028444	0.34609042847876625	0.6514289984410094
MIR181A2HG	13.23475529660199	0.3043048052082005	1.6425931668019984	0.18525877944607452	0.8530260675717489	0.9575379712264168
CCDC81	11.965148571917132	-2.800081778726325	1.2286236399041737	-2.2790394778214726	0.022664718666217564	0.11836081592267106
AC139491.2	12.569125651662324	0.31171767816146223	1.525119810894527	0.20438897713788845	0.8380495433469806	0.9532764858944036
ZNF263	12.317499464870075	-0.8861292684393572	1.4887145445496774	-0.5952311487004402	0.5516889718337079	0.8148380705889259
RNF216P1	11.901425705696974	-1.479608983359202	1.2306872913470392	-1.2022623405330752	0.22926190280266323	0.5163917342547012
PCGEM1	13.726768455463086	1.1726017157434743	1.5322432389831595	0.7652843138153747	0.44410226261884045	0.7366485658806273
MRPL50	12.987871839216512	0.5949691392298407	1.4122757497151226	0.42128397329618883	0.6735477317835068	0.8800459127102995
PWWP3B	14.148015292366074	2.7818114772260216	1.7102292979503668	1.6265722266364504	0.10382798194438371	0.3181415037532161
GPR119	11.166498014968539	-6.26886201458797	1.758206429903746	-3.5654869120977803	0.00036318128672359627	0.007406346599040327
PPP1R1B	11.866386748876486	-6.350375548876885	1.7539622142302378	-3.6205885721796336	0.0002939336047545426	0.006578593365598248
SRPX	12.561461701122917	-1.2193117547133465	1.4389355828585602	-0.8473706323191248	0.3967885683153535	0.6975042494193594
OR4K14	11.131139528676185	-6.264741759191967	1.7370145731202666	-3.6066143923815033	0.0003102181339081841	0.006753928525039696
NR1H4	14.329725696162123	2.128752172620757	1.639304004610711	1.298570714543137	0.19409129366492517	0.46673720232727933
TMED7	11.474851216390832	-3.7994091408410258	1.4013890000176459	-2.7111738002747163	0.006704547344544607	0.05011325106563834
DBX2	10.941127403388036	-6.240849494025789	1.821459270133221	-3.4262909944559645	0.0006118844668611625	0.010165408740470797
CASP3	11.404624663198133	-6.296015248017852	1.673143421973329	-3.7629859851418135	0.00016789661412939085	0.004831287550015557
CALHM6	11.393156590200684	-6.294373245548077	1.6712935142642602	-3.766168654294693	0.00016577183365982148	0.00478958973203275
FOXD2	11.45780416256549	-6.301583686995029	1.668080179929406	-3.7777462755187914	0.0001582539830540769	0.004648164295089703
LINC00691	11.388128447296792	-3.790963959942221	1.3027456938252107	-2.9099800351755025	0.0036145184454986347	0.03281927188024273
MORC4	11.923571082894215	-1.480321080329926	1.2976259776884516	-1.140791804250807	0.25395657201129695	0.5482214897699098
MGAT2	11.224262104193869	-6.274724944251615	1.6960349237502632	-3.6996437139259943	0.00021590235313546384	0.005592160218545236
KCNJ3	12.586022481642493	0.21633891451984896	1.4801110863191305	0.14616397142045565	0.8837919466970141	0.9684049954404084
KRT5	13.575693130460197	2.183487853474517	1.9494631813321184	1.120045699956479	0.2626942880823814	0.5585635472524587
LINC02382	14.13261411420207	2.3491584951175883	0.8829823979897186	2.6604816817027217	0.007802897160621931	0.05566206243563413
YWHAEP1	12.171454063162559	-1.5134288129093914	1.3752465659632733	-1.1004781617828145	0.2711238395107567	0.568364293090807
BARHL2	11.10486347588345	-6.259724478778838	1.8740980927883713	-3.340126380186069	0.0008374027280926593	0.01230640567580539
TAT-AS1	12.090056673412574	-0.27646670701926285	0.8628264798531011	-0.32041982191637436	0.748650101295418	0.9159979519014421
KBTBD12	12.301884102329707	-0.7469552827528574	1.3318205978949045	-0.5608527784699426	0.5748979036255086	0.827957306125106
GPRC6A	12.490331690301261	-0.28601933711660177	1.3342283618531714	-0.21437060198550742	0.8302580649964055	0.9496417350115011
DTD2	12.616380627728836	0.11884324988980503	1.398959280885402	0.08495118586624557	0.9323001983889337	0.9810419710972749
AL731533.2	12.316212530159532	0.3720159316101361	1.6151159173954974	0.2303338897247953	0.8178323282779395	0.946001096422334
ERI2	11.351031425045212	-6.289857529581566	1.7238562471479966	-3.6487134817579534	0.00026355684214488743	0.006215638265909441
ECSCR	10.978881824412596	-3.731838413148517	1.5661191616237196	-2.38285725926463	0.017178853962266812	0.0977806021165963
NXNL1	12.135841988934681	-1.5079546058897353	1.426111800670894	-1.057388772170835	0.2903341936264401	0.5911486621472853
BST1	11.820821802073523	-3.2263729039049607	1.2174717389255356	-2.6500597925602407	0.008047752671282842	0.0568556347358238
LINC00554	12.055223206550936	0.4222805153496187	1.7779644388714544	0.23750785230420982	0.8122628282055555	0.9444864961609328
RB1-DT	12.856888728325663	0.8951616953511532	1.010625633103966	0.8857500404000392	0.3757522367140329	0.6786960725250556
KCNB2	11.08952488704408	-6.257857193744245	1.794946951633266	-3.4863744513731	0.0004896151436524787	0.00884375683196136
ZG16	13.04566137732005	0.970739146008738	1.4964293618083147	0.6487036212893322	0.5165299632698694	0.7917544632692117
LINC01655	11.623635896936909	-3.2004581191920676	1.332130508057838	-2.4025109400565663	0.016282947505190864	0.09432222247286398
OR51D1	12.101687756487756	-0.3160410673661716	1.4935173667730217	-0.2116085653888497	0.8324124264436941	0.9507641989966529
RBX1	12.604253859245624	0.021474816779990247	1.397347559819754	0.015368271572149391	0.9877383760543536	0.9962394656125257
FOXA3	11.342976729461496	-6.288149151677182	1.7806754519334884	-3.5313280389469064	0.0004134786141231306	0.00792128173813367
LINC02424	14.110105772296288	2.4023590647898696	1.0656222581011394	2.2544189993466324	0.02416982114947403	0.12355679382382691
MIR34AHG	11.66656825410674	-6.32614573714626	1.7661620199598116	-3.5818603648210083	0.0003411561350251098	0.00711941630157896
TMA7	13.38770727204612	1.4259549665947822	0.800798038312287	1.780667407227967	0.0749668006599229	0.25904598895568093
ZSCAN32	12.640196260463147	0.1123453792805924	1.4858139570054691	0.0756120096670884	0.9397277814864776	0.9823803315622178
NUDT7	11.827378674105196	-1.8896820539571224	1.181934666204244	-1.598804153892696	0.10986412578985372	0.32877295734889384
MYL7	12.299584587707741	0.5477600613422254	1.676715842972867	0.32668627999066946	0.7439051783697246	0.9137540026593467
LINC02441	11.428718817716435	-3.7816175412354833	2.0322753943797935	-1.8607800653855533	0.06277524173433362	0.23246264302217745
TMEM117	10.865879345091654	-6.230542563615235	1.8142954229535144	-3.4341389416462595	0.0005944394125993899	0.010040313033301053
SEPTIN7P9	11.826133666260473	-3.83987870583979	1.4020663034879455	-2.7387283299564755	0.0061677315737948485	0.04733194222906801
LINC02687	11.544026512639823	-6.311909009384079	1.6819268216487364	-3.752784561219332	0.0001748811411123369	0.004935681704922782
GRK1	12.826156424736054	0.8368593936796505	1.5327194174942023	0.5459964714532077	0.5850683627090043	0.8336921325622914
GS1-279B7.1	12.92108978715703	-0.24130844421672762	1.442751785163212	-0.1672556892309993	0.867168867813763	0.963228195278972
AADACL3	11.102614554062626	-6.2594034344923	1.8530340645961536	-3.3779214068881465	0.0007303595151751852	0.01127075115399152
TWF2	14.146461464053786	2.182267271866665	1.029728784578796	2.1192641252223594	0.0340681516709017	0.1547347712627966
DLX5	13.308133792787793	1.7160608193093925	1.6722416957036408	1.0262038219225922	0.30479552024528656	0.6086465149794364
C19orf71	10.663962293934624	-3.0622984231543273	2.123938900042586	-1.4418015617553437	0.14935836218734905	0.396468052916487
NIPAL1	11.389903363636995	-6.294352335018987	1.6919868932478204	-3.7200952088563675	0.00019914769002323638	0.005381036376549075
LRRD1	12.179539473591293	-0.35218739261455473	1.5072323985465717	-0.23366495634924647	0.8152450954351191	0.9453204588321767
LINC00309	11.255479810387067	-6.278753896353006	1.6880094851694873	-3.7196200326579194	0.00019952271002669805	0.00538432795522555
RTN4RL2	12.428383549690588	-0.1649868499149888	1.4167732109224276	-0.11645254769291534	0.907293891602728	0.9749168572477015
DLGAP3	10.763254025470742	-6.216173515460743	1.9576797495408684	-3.17527599543215	0.0014969404820777833	0.01814717016863605
CCDC110	11.875425973464198	-3.843186876066418	1.5640651411001887	-2.457178269034919	0.014003317851128776	0.08442885004373502
C1QL4	12.546446675916512	0.9459687760370696	1.9739751949246225	0.4792201940881998	0.6317819894995245	0.8601788970982504
NPSR1	12.066930828960594	-0.4540624462166925	1.6464513817624173	-0.2757824805799298	0.7827151405611842	0.9320357168931332
HTR3B	11.04281526038708	-4.777774782645071	1.826223062980418	-2.6162054786712012	0.008891303310188423	0.061132632348135846
SIAH1	12.451910452373506	0.044112715824889896	1.4113386862211923	0.031255938957501464	0.9750654288423936	0.992268104670729
FAM83C	11.018277424466406	-6.248935458866637	1.8335676601489606	-3.408074648501909	0.0006542299453120195	0.01058767107082199
CDKN2A	11.383623775124201	-6.293215859884064	1.78364839058711	-3.5282827563411048	0.0004182651118877487	0.0079627641936374
AC046168.1	12.116489280075102	0.39569956889872254	1.573185005655572	0.2515276763229942	0.8014061672120616	0.9400592134742574
OTOAP1	12.071158608381062	-0.1060335328790598	1.5237627165846435	-0.06958664346160338	0.9445226681421593	0.9835597932541511
DLGAP1-AS3	11.957291108113042	-1.9044555546351971	1.3840571100056238	-1.3759949216455807	0.16882320552340258	0.4278933808647385
LINC00707	11.229544025764007	-6.275204519887528	1.813969132181383	-3.4593777857406542	0.0005414249207106519	0.009429146014834602
MRPL35	11.779010544784464	-1.1588131786880072	1.074772455675215	-1.0781939680059949	0.2809472032741731	0.579940286955888
LINC01841	11.342626485144608	-4.817933810794364	1.6581537528585255	-2.905601366874832	0.0036654810000610904	0.033124363366136625
CYP11B2	12.709528737128302	0.9978695049466072	2.022906094037803	0.49328513463263085	0.6218111304710654	0.8553472856890618
AC092506.1	11.35548586904423	-6.290120918555978	1.861251704434778	-3.379511166366481	0.0007261485752466384	0.01122205628824111
FOXN4	11.408932804139702	-2.084184433701789	1.3232394038139577	-1.5750622507873997	0.11524207633969696	0.33857733536386514
COPS8	12.120160556501524	-0.224712278489736	1.9211615930032953	-0.11696688051026978	0.9068862988102767	0.9749168572477015
CX3CR1	13.943131515631562	1.892152911791695	1.5668894980056118	1.2075854195207059	0.22720677035868797	0.5135858612177214
PAXX	12.416881152613067	-1.7411388352543595	2.077058426649455	-0.8382714770633708	0.4018782513842222	0.7020983417421529
SLC39A12-AS1	11.794472660126345	-1.88310983471148	1.3817661054436239	-1.3628282147700366	0.17293665672817515	0.4340548277197444
NUDT5	12.399508011672978	-0.3860621889411542	1.6523573147996355	-0.23364328373973275	0.8152619220314964	0.9453204588321767
TRMT6	12.615264904529527	0.39725509379360596	1.4089431436518531	0.28195253696608136	0.777979904322576	0.9296436582564493
C11orf24	13.233943269342284	1.3066495053557905	1.9495281200062449	0.6702388603410373	0.5027055350523824	0.7825050540751429
CYP4F24P	12.79236441140018	1.06605365733784	1.6791300535775726	0.6348845076451908	0.5255037418862318	0.7979442763372548
PFN2	11.656191475868155	-3.821522646481123	1.3264616396025068	-2.8809899452699566	0.003964282866942569	0.03476308254248814
PELI3	11.140702414725922	-6.265217846337351	1.6875407328730556	-3.7126320712097733	0.00020511496414808087	0.005441565447309146
EFCAB10	11.555431219525042	-6.311433471438416	1.691991466972592	-3.7301804380439307	0.0001913426905107205	0.0052501965338199634
FBXL14	12.558044797290181	0.5003084155857138	1.4072080051039957	0.35553266736052996	0.7221905763590285	0.9032569527841525
CLEC18C	12.648698286546937	0.5777172815876834	1.223970168034656	0.4720027470239174	0.6369248278255262	0.8627280385604804
LINC02190	12.83907163541154	0.9349209350454496	0.8529723440101599	1.0960741477853984	0.27304632707744536	0.5707600917219606
PRPF40B	11.696808649475281	-1.019155514801097	1.479587069644761	-0.6888107741072577	0.49094235462666	0.7742996090787745
MAGEA4-AS1	13.385331671386181	0.9510217770585536	0.9563549821668853	0.9944234042716567	0.3200167785485426	0.6241507844277018
AC021074.3	10.982004780368783	-6.244759132510802	1.6812432529226342	-3.7143697806103058	0.000203710734608907	0.005441565447309146
RASD2	11.94357741131322	0.03294774128517548	1.5613167300278987	0.021102535220119463	0.9831638625330255	0.9948125017493713
NQO2	10.931081031353187	-3.717669089223868	1.9210352032347588	-1.9352425624287495	0.05296053701099548	0.2090685518293463
PRKCA-AS1	12.719997495615397	0.6768284796013583	1.5042084540401102	0.4499565720319442	0.6527417547886276	0.8706937012000225
SOD1	13.53550191350532	1.3041748237847388	1.6110184773688934	0.809534367299567	0.4182078429184233	0.7163670337798159
ZNF613	11.101176544064607	-6.258557148989203	1.8124804139096533	-3.4530343616177546	0.0005543183879916878	0.009540822024649797
HINT3	13.05780910668908	0.739528414831208	0.8388711123634811	0.8815757318756876	0.3780062834763207	0.6806353613991499
FGFBP2	12.661615091778629	-0.5436775442895806	1.4456541304670736	-0.3760771908242844	0.7068595108018766	0.8949273531713003
KIAA1586	12.463858386968738	0.3710030872699028	0.8697514751804319	0.42656218225204773	0.6696982477021178	0.87806498983577
MTIF3	11.274415942160738	-1.8133700730970155	1.2722121773218378	-1.4253676434023617	0.1540509561152444	0.4040322621843453
FGF7	13.497068111216626	1.2483020616919465	1.7945921891843928	0.6955909366011871	0.4866850437730841	0.7706722358950504
RAD54B	12.942842092586915	0.4502889664756892	1.5750552445671366	0.2858877287186454	0.7749641127398156	0.9278780493615663
TPRG1L	12.959246984541453	1.1164635755556405	1.476252780227003	0.7562821154409357	0.4494800686310909	0.7416351380695336
IL22RA2	13.381066969774762	1.49134797872396	1.0478219649543048	1.4232837529694249	0.15465391488088043	0.40496435167367595
MGAT4FP	10.869316155678426	-6.230285947883128	1.7734916141758807	-3.5130055863152547	0.00044306816122460145	0.008273515537595805
RNF208	12.484842075846283	-1.234842262196889	1.6499387215715995	-0.7484170448589007	0.4542086446027286	0.7452471844027388
MEOX2	13.731778491614682	2.0627176653504686	1.1522630570691172	1.7901447527070538	0.07343064393529086	0.25590013819796137
KRTAP19-4	14.190232117880912	2.3849132061205665	1.0974779733791018	2.1730852590849636	0.029773900955421897	0.14126327617515544
DLD	11.13999921744175	-1.3670902587542983	1.4664618535255731	-0.9322371771673624	0.35121396631264845	0.6572126886341491
CFAP58-DT	11.645074347736205	-1.6402266735917168	1.3930970830737865	-1.1773958136303417	0.2390375600219653	0.5292725649590891
LINC01020	12.26548826926051	-0.3646410796584784	1.492937689175481	-0.244244004490142	0.8070418481751228	0.9425904817621787
MTLN	12.588521045440766	-6.435498362459139	2.428222434132284	-2.6502919468985304	0.008042224290357891	0.05683546013109358
AC016687.3	11.567566765727392	-3.215741992196392	1.1606207247620615	-2.7707087454048787	0.005593443439402774	0.044365749622864596
AC105942.1	13.616658954518252	1.5925631714020863	0.9763188113320215	1.6311917305263266	0.1028498696709546	0.31655847134937753
SLC38A8	11.357427959589602	-2.132680646574867	1.1892283865264235	-1.793331433000974	0.07291994416717448	0.2547868292876353
SLC52A3	11.644823495081804	-2.4575258823636044	1.244515997467137	-1.974684043728814	0.048304014805824094	0.19655278891041894
TRPT1	12.985563244311665	1.540643715650292	1.636961936551168	0.9411603784118499	0.34662267779909084	0.65217937032363
LRRTM4-AS1	13.376625152778145	1.4432932066442703	1.5767828192207902	0.9153405206162207	0.3600128930263433	0.6652480161804997
CLEC6A	11.648690894181167	-2.75883530553987	1.2297405253478164	-2.2434287954847782	0.02486917673356204	0.1256527982600953
SPAG16-DT	11.909950863508433	-1.6765052721026268	1.2881097570627391	-1.3015236185505972	0.19307928546258335	0.46509186739486125
EFCAB6-AS1	12.88684641956334	0.46056258688530777	1.4615785434808939	0.3151131281582941	0.7526757610959535	0.9181236769176534
NTN5	10.50795707206996	-6.181955547040797	1.9919701693113463	-3.1034378136184593	0.0019128643044221529	0.02137522828877408
NT5DC2	13.365151849899446	0.5560872022798384	2.056809578536317	0.27036396955889597	0.7868802563699286	0.9336053479722443
SBF2-AS1	13.332536385734578	0.8272046780696092	1.4884286933848418	0.5557570085460121	0.5783769787668405	0.82962471861564
CFAP77	10.763073908151112	-6.215554125372724	1.9405760879493081	-3.2029427570350886	0.0013603101708664206	0.016975936492649318
LINC01985	11.296056852137335	-6.28204660290971	1.7503150897840456	-3.5890946947642384	0.00033182829981447863	0.007030226416906912
ABRAXAS2	11.831499203439654	-0.757889894509777	1.3915982176253596	-0.5446183279848185	0.5860160466691513	0.8341676974643217
AC105001.1	12.257707065391243	0.13695700710815323	0.9262647372177024	0.14785946350450763	0.8824536799271482	0.9680629621599182
TMPRSS11D	13.706810240270348	2.5386135779032615	2.020851793781355	1.2562096763924915	0.2090399593700173	0.4885410194530627
FASLG	12.506190028312338	0.778624974416235	1.7034312282457589	0.4570921100337492	0.6476048410994613	0.8681407644190913
CKMT2	12.066963009470584	-1.9793819969912152	1.3183557898648446	-1.5014019828396534	0.13325162135695204	0.36871772650040147
TMEM273	13.656677762025346	2.1221996816894126	1.1276162948659205	1.8820228932056655	0.059832907370350866	0.22583631076552454
THCAT158	10.929145582701501	-6.2377621400117675	1.7389964219408363	-3.586989634544508	0.00033451761586701786	0.007062406145709398
IGSF23	10.999709042236384	-6.24703339407367	1.6809537825180518	-3.7163623765524814	0.00020211164930966023	0.005433507234601675
OTOP2	12.088324632546824	0.2088966577679963	1.9259547217100321	0.1084639505868131	0.9136276750346113	0.9766717712110128
IGLV1-44	13.28711969999106	1.9945004788036567	1.6226702613341988	1.2291471202311492	0.21901665099236967	0.5021443755636379
CRYGA	11.995460040151377	-0.20325646187449192	1.9389603379413871	-0.10482755005205072	0.9165126487032773	0.9773845974083357
ZNF672	11.626235772928553	-1.2535542779524205	1.613866230893047	-0.7767398895624424	0.4373122474491401	0.730884065802725
HAND1	12.94630550744349	0.44989907785366895	1.4167855189787206	0.31754917863500987	0.7508269296358918	0.9172418421386932
MPHOSPH10	12.693967501678644	-0.2055206462154358	1.4230079941882683	-0.14442690909313669	0.8851633691809125	0.9689121512571865
MANSC4	11.206741426349348	-6.2714004867683055	1.6550347666597338	-3.7892862513248167	0.0001510807439273288	0.004531356868285821
LINC02015	11.246931524314581	-3.7709886261346504	1.3287145541442615	-2.8380727932669467	0.004538683051144502	0.038284448664255386
GRIN3B	11.23918714907188	-2.118037715585001	1.252297975592956	-1.6913208811841467	0.0907755340348841	0.2927119219216262
DARS-AS1	11.916564792244614	-0.4309552626176379	1.3918495975743759	-0.3096277524300603	0.7568440493562816	0.919778758118718
AL137001.2	11.465919643967482	-1.6172037756014324	1.24835116558926	-1.295471835313313	0.19515751115979696	0.46811763213040425
ALDH8A1	11.246611031883782	-6.275722330767947	1.6546944225939964	-3.792677514999873	0.0001490316429852776	0.004504784760208079
STAG3L4	11.13303485365796	-6.262809418632611	1.650710109405446	-3.794009246655886	0.00014823414980385096	0.004500299120367068
DTYMK	11.167359483357407	-2.050690720085176	1.3114594889589846	-1.5636706565087886	0.11789493225555364	0.34319448794173146
IL1B	10.881314909399556	-3.715318968320327	1.685926503953329	-2.2037253460386768	0.02754366552574972	0.1343693616437412
EFNA4	12.058826415021196	-0.10304022535626967	1.5084404470796124	-0.06830911061537678	0.945539571848851	0.9839848349262169
POTEH	12.288170623357237	-0.49458607357964307	1.168487948037174	-0.42327015388601036	0.6720981674581733	0.8791279244774581
LINC01099	13.20550487258469	0.642552645718613	1.5953611043623432	0.4027631386785236	0.6871224807025358	0.8861922999022089
SPRY2	11.257351892926524	-3.7733003738044184	1.3084315694464688	-2.883834708605136	0.003928649023053214	0.034550339733344336
LINC01280	11.56215135914932	-2.444844873297694	1.1300862628988588	-2.1634143813289626	0.030509322441178946	0.14370554971066943
VSX2	10.812272778269355	-6.221376623495469	1.9702228018853194	-3.157702071837861	0.001590179834616592	0.01888061093418304
MRNIP	11.066795758245313	-6.2532664711603205	1.6678704966794837	-3.749251805586688	0.00017736293146413778	0.0049808219097642594
HLX-AS1	12.367656578809672	-0.264048547732577	1.4641972185760945	-0.18033673632392191	0.8568882169974749	0.9593198981430358
PPP3CB-AS1	11.14532711407864	-6.262100467570871	1.6459781293778082	-3.8044858287017402	0.00014209904646144195	0.00437377505737424
ASB2	12.378414213656852	0.43413958541575537	0.9715221861575173	0.44686533318691124	0.654972295593201	0.8716024673513239
NDUFS6	12.870678785693272	0.35060202294845944	2.5849167605582237	0.13563377680012623	0.892110802161059	0.970125309124512
ASB7	11.433994065742809	-2.427231967603167	1.1374158461929689	-2.1339881765559414	0.0328437486739664	0.15120639003071998
RBM44	13.159760115119312	1.196835232645187	0.9154369329400479	1.3073923386523099	0.19107949798296875	0.46229132810288465
IL20RB	11.259173556561691	-6.276046983804706	1.8801810754723896	-3.338001358314847	0.000843833368751472	0.012358207015495903
OR6K3	12.228333719372074	-0.11707420519082075	1.3768804508132755	-0.0850285913505919	0.9322386604029878	0.9810419710972749
CCL16	11.671506617359325	-6.325348545993141	1.8440839816071226	-3.430076183667399	0.0006034118038811016	0.010098487403973589
ZNF485	11.541381166529478	-2.1012135972904535	1.1952822239153218	-1.7579225686195024	0.07876068518623856	0.2676327853124581
KCNJ10	12.077197639473837	-0.24604085401715026	0.9095947197524339	-0.27049503330902763	0.7867794374096325	0.9335436666185876
MTFR1	12.536551228766974	0.665625717904739	1.103596770083173	0.603142140271554	0.5464141347777414	0.8111972266391134
ATP5F1C	11.233281171581263	-6.272709561195845	1.680221680500741	-3.7332630771235182	0.0001890149885909858	0.005206481518636416
ANKUB1	11.871479716494276	-0.965642831648866	1.450161542884337	-0.6658863878904313	0.5054837217241097	0.7842631944012253
TMEM132E	12.499396918435218	1.7725562083549742	2.5971167238364226	0.6825092580885546	0.4949169906766395	0.7767293413128749
FRMD8P1	12.337272188346569	0.7247831248611075	1.4946245534161529	0.4849265477437289	0.6277284499232598	0.8583512105831818
DLEU7	11.30818271467453	-2.362746055293478	1.2309658826142302	-1.9194244850033213	0.054930634678577575	0.21429008952126483
HIGD1A	12.871385151570287	1.1912197802372348	1.6720444581324163	0.7124330782255415	0.4761966382780183	0.7627301093241098
FAM166C	13.588085673822697	2.697846974593771	1.9507743511641495	1.3829620904046624	0.1666764901562876	0.42467955465773494
PYCR2	12.094659425917387	0.712095330283596	2.0060229966668732	0.35497864753633673	0.7226055876864936	0.9036016025592899
LINC01179	12.224233222172991	-0.20080024983754324	0.9959542950293456	-0.20161592840123924	0.8402169918791464	0.9540884462172291
SLFN14	11.077172727214622	-6.254164269450903	1.6517924310902616	-3.7862894584901667	0.00015291354083638787	0.0045734267874624306
CPNE8	11.372559832051385	-3.170270989105825	1.182003365740192	-2.682116718949056	0.0073157930036655446	0.05324924906627509
PPA1	12.137061293094257	0.40688369873689206	1.4981286116559882	0.27159463851847443	0.7859337223930695	0.9331348240366018
BEX4	12.495613077931987	1.4953301904930127	2.5109748667845273	0.5955177848545669	0.5514974145447136	0.8147556287545737
LOXL4	13.024940235864571	2.1556084783383254	1.8970650754374925	1.1362859957986464	0.2558368898320451	0.5508041525518395
MRPL44	12.880595574120916	1.221344184095503	1.475717292680175	0.8276274799743768	0.4078815006363373	0.7077383847004084
BHLHE40-AS1	11.798867755340353	-0.20288862608556865	0.9704336752485379	-0.20907005935630463	0.834393547370946	0.9515406652460539
FAM110A	11.14687574730174	-2.3377406725389807	1.4525810151359895	-1.6093702507327092	0.1075354062737642	0.3247919230182788
LINC01248	14.384168174488353	3.7209594293127695	1.284643925529816	2.8964908916516783	0.003773615965446491	0.033728110448356274
TUBG2	11.650971040664901	-0.2629195275430249	1.6984720427793227	-0.15479767751301468	0.8769808222170595	0.9664826239524514
ADSS2	10.837344442529997	-6.2249270822445775	1.7604584504483087	-3.5359693270008	0.00040628186326451015	0.007828270642928403
SNHG27	13.121131410631477	1.7727207144176893	1.6176977636524483	1.0958293658113425	0.27315345476169495	0.5708705862906578
MRPL54	12.839032741670271	0.9274185504623218	1.445113061446686	0.641761932131382	0.5210277702795367	0.7950918199619552
TREML3P	12.738260799815606	1.2540979619807984	1.5422718008936867	0.8131497711713962	0.4161321935464529	0.7146215336546297
RORC	10.881121335054099	-4.755970015655506	1.7641794621986386	-2.6958538615613956	0.0070208461230412775	0.0517105677220098
PSG6	11.356544450161602	-1.3991576076510828	1.3379774360676135	-1.0457258619870908	0.29568761886731454	0.5975289570667532
STX18-AS1	13.307258772112709	1.6255035574479457	1.5303437054220426	1.0621820128960244	0.288153063892014	0.5890766106194653
DGUOK	13.070634622449644	1.9700326545274423	1.6193096712523969	1.2165879630693437	0.2237610247542381	0.5087662399924097
FOXF2	12.931896614756946	1.468968574725732	1.5314788587072423	0.9591830578488841	0.33746653389693904	0.6427329898751315
KRT73-AS1	14.046966980231467	2.7756779230218704	0.9381070364792431	2.958807273676479	0.003088321794575661	0.029555878920635208
TEX36-AS1	12.482146243555972	0.7887810033872619	1.282727468661896	0.6149248555580519	0.5386043472454125	0.8060113613070863
PPP1R2P2	11.791375783644938	-3.25722050370863	1.3523803651348432	-2.4085091647894927	0.016017824114403056	0.09314165430483484
VLDLR-AS1	11.394528062989712	-6.291834379004662	1.7167474363742952	-3.664973802024586	0.0002473639026531391	0.005977492488544321
FLNB-AS1	13.489477510632094	2.0293044551096933	1.7265551938020496	1.17534873046309	0.2398552261254654	0.5303099795755897
MAPK12	12.583217673292296	0.025658772537354484	1.704820615341995	0.015050716953118973	0.9879917186766187	0.996331573844468
C3orf86	11.410317228230143	-2.1377689935198414	1.1659874569369753	-1.8334408151659847	0.06673704254332857	0.24090361732878662
ZNF787	12.440011266695292	0.37060288801584035	1.186469777793625	0.3123576301328285	0.7547687468057592	0.9189432859702853
H4C8	13.565289628098704	2.4915306806317115	2.0298405460910205	1.2274514298326507	0.21965296642612497	0.5030608864891274
LINC00641	11.980518229655884	-0.5711513860063291	1.2717084049315275	-0.44912134243311974	0.6533441252514796	0.87100262199691
AP002409.1	11.609936216614678	-1.4362244852228088	1.229193964942515	-1.168427869144294	0.24263421883883463	0.5343333471941952
WFDC8	11.389609842762285	-6.290611362448516	1.694643554843426	-3.7120557561909986	0.00020558268416162001	0.005441565447309146
CPHXL	12.131355012719576	-0.34272033536528673	1.4683987987496574	-0.2333973139021316	0.8154528987822871	0.9454043121036602
SLITRK4	11.078847746167925	-4.790305512952381	1.6481764098474057	-2.9064276641332865	0.0036558141427511944	0.03309531193938022
WDR75	10.584052750962618	-6.1932961543369345	1.7757179995210917	-3.487770105392442	0.0004870666781069302	0.008821078346488962
SALRNA1	13.61416875187516	1.3666609145911952	1.2145545368697535	1.1252363505334742	0.2604888932720837	0.5565601346620304
VGLL1	12.652865940544316	1.1867129872019873	1.6006185387845808	0.7414089981133856	0.45844549031092163	0.7487590899740206
OR10D3	11.201452995335442	-4.796091373473426	1.7799482819335113	-2.6945116451718234	0.0070491863326135155	0.05184260193666399
LINC01150	10.861014629010525	-6.227269222627318	1.9371772872262607	-3.2146098675066583	0.0013062191741561636	0.016465175304345478
C16orf74	11.01451045021363	-6.246790913997285	1.7932144763836544	-3.4835715394151197	0.0004947708701957827	0.008886235265805167
LCE6A	12.82690270964428	1.0119675814221183	1.0932236300312068	0.9256729854926672	0.3546159510359168	0.6599779624346902
CHST8	10.564303117766864	-6.190353018474245	1.804605963578223	-3.4303073044266355	0.0006028980231449805	0.010098487403973589
SNORD45A	13.168866306892967	1.1425799518847068	0.843076778901651	1.355250174691378	0.1753378636834918	0.4382416162705046
TERT	10.478444469035242	-6.178438500173175	1.8629045112155034	-3.316562101265127	0.0009113233132255034	0.012962735957016944
DCAF4L2	10.814829245313042	-1.9975867433257064	1.4695364345250734	-1.3593312124794572	0.17404165768561697	0.4359754801136347
SYNDIG1	11.135590939240208	-3.7542494609683583	1.3731452766427255	-2.734051177853023	0.006256031987875567	0.047905840915438945
ZNF367	11.013209157892604	-6.246347679750862	1.7359257459969413	-3.5982804530406844	0.00032032809441073887	0.006880582755196324
THRA1/BTR	12.240319615356178	-0.8727760354328016	1.4247250665698665	-0.6125926018372625	0.5401457512305896	0.8070220375509627
CLVS2	12.451713538562677	0.6763581335552719	0.9920911863200127	0.6817499670207766	0.49539706619562196	0.7771830642789566
PRSS55	12.045512160968753	0.31535477907376147	1.4731087815482518	0.21407433247551516	0.8304890915276798	0.9496417350115011
BHMT2	12.935908381273867	0.26416664121055916	1.539315227907922	0.17161308900295044	0.8637417165878185	0.9617482251146696
PCDHGA9	11.585565160038932	-1.852826973516633	1.4316562657713237	-1.2941842380848296	0.1956017898378164	0.46888423637709004
P4HA3-AS1	11.818707518148306	-0.5403677657657222	1.4393826206091347	-0.37541634727883755	0.7073508491215459	0.8951863242617195
AC009533.1	10.313894313620255	-6.156152326591096	1.9393954682671626	-3.1742635410464164	0.0015021723074739792	0.018180816231322804
HRH4	11.21022827437897	-6.270355328705723	1.7170150242728568	-3.651893105222636	0.000260314244232473	0.006150647115115043
FOXQ1	13.072609781809232	1.5206519097504647	1.679217087759828	0.9055719601919378	0.36516245569819017	0.6697007003382505
PRAMEF25	11.538070692530559	-6.308872931670737	1.7510873876411435	-3.6028315755099465	0.00031476949403989987	0.006823214363668165
PTPRK-AS1	13.744296266750547	1.430416338537698	1.604825610827324	0.8913219784673588	0.3727564610154529	0.6760114450252922
BORCS8	13.803835525421079	1.502383564504583	1.6685682888796454	0.900402803120125	0.3679059296120456	0.6720659387681599
CHMP2A	11.563329111911045	-6.311869263768132	1.7848393590619624	-3.536379468393945	0.0004056515598693487	0.007828270642928403
CD86	12.690366565577234	0.9266248237398939	1.1757435662183107	0.7881181325280918	0.43062760985813575	0.7266123039852577
TPH2	12.268538073687976	-0.24877762642410023	1.3498912566749364	-0.18429456831722238	0.8537823748030973	0.9578965058157894
LINC01923	12.626630651205723	-0.09136770605291725	1.4121652988607931	-0.06470043282229383	0.9484125182040392	0.9841405455330547
POF1B	10.68499640059809	-6.204300375892234	2.026870084626503	-3.061025185062869	0.002205805395737459	0.023464958349353214
CCNA2	12.533941207316266	0.5282932174762097	1.0417218620942792	0.5071346169256046	0.6120603673819986	0.8504615598783456
SPACA9	11.53071461070511	-0.6278329157185477	1.412537806732849	-0.4444715835045177	0.6567016692760208	0.8727430158836686
LINC01250	11.743745530544786	-1.1546413202635206	0.9138686523964273	-1.2634652881852528	0.20642201372750124	0.48492754329599136
TBC1D3P1-DHX40P1	11.172404040172687	-6.266013141912932	1.7687771185222283	-3.542567956299683	0.00039625131237581984	0.007723450190349962
PURPL	11.09890765577419	-6.2570800990416595	1.6857604428794524	-3.7117255452701943	0.00020585112471510435	0.005441565447309146
PMS2P4	11.59432053498714	-1.8562716121503307	1.2052359113076754	-1.5401728364833442	0.12351822926033952	0.3535450491689262
SFTPC	13.328106147136815	1.6207440642282684	1.7002386823003663	0.9532450244194278	0.3404659387340503	0.645737440882945
SSR2	11.954661830046676	-0.7543350077248457	0.9678783293020157	-0.7793696634047315	0.4357619888316555	0.730222711729075
TMEM169	11.54096761847464	-1.6257345856910954	1.2936028856703075	-1.2567493499743447	0.20884441198090697	0.4881913181020102
AC037441.1	10.702003330753525	-6.20684137023626	1.793826001909995	-3.4601133909462014	0.0005399479654742819	0.009429146014834602
RBBP7	11.214836559820304	-2.6967498258107163	1.5054176284047245	-1.7913632568979774	0.07323502116888583	0.25538581914666403
AGR2	12.86859260181784	1.3760099742685008	1.9398547638197987	0.7093365956732647	0.47811562372002914	0.76433083283765
NPAP1	13.282125019643255	2.720693081309345	2.1132504013843176	1.287444724736412	0.19793932404058723	0.4725901642949983
ARID3C	11.352957402497731	-1.8211338632926855	1.2986510708860004	-1.4023273103299587	0.16081752867993737	0.41577930059317547
SYT10	11.02622882099871	-6.246593188512656	1.6719106312644665	-3.736200411494696	0.00018682179120251902	0.005155861644202191
PSMB6	12.737297932470383	0.4907102745599811	1.4708179690432617	0.33363086723721397	0.7386581228926123	0.9113966521910577
LINC02006	11.179464416466077	-6.2642369868801495	1.6694510868209835	-3.7522734486391505	0.00017523817010189045	0.004935681704922782
AC091100.1	10.774568761973924	-6.215872352837711	1.7127071607048863	-3.629267451815575	0.0002842266469565106	0.00645676551217066
MARK2P9	11.16212385594119	-6.26220943709708	1.6657482782611792	-3.7593972143462144	0.00017032323476217837	0.0048561689326690905
THAP9	12.951533497238644	0.8376584950308782	1.4398782247884088	0.5817564851041294	0.5607307184664236	0.8205266227989009
TMEM207	14.461518820047559	3.905988286675966	1.1331230827630212	3.447099742378874	0.0005666393429183277	0.009693954647754013
LINC02372	11.86607473430901	-0.42057239832318905	1.4038000263979695	-0.2995956620704316	0.7644855934396105	0.9231138314620144
IGFBP2	11.329991504616752	-1.208596457554932	1.6458134720910562	-0.7343459499206634	0.46273791955831145	0.7520220107346048
AL022097.1	12.459287387078044	-0.6358950091619778	1.551032033895787	-0.4099818670828969	0.6818192492370501	0.8837922067016379
TNFRSF25	11.478272108708948	-1.416428929863472	1.2254404060494846	-1.1558529675300058	0.24774130323532717	0.540219320477772
OR5F1	11.906541152834194	-1.1257713970424814	1.316766383424981	-0.8549515018102822	0.3925779971458002	0.6937449447788944
MOAP1	11.718340715033994	-1.26538862856224	1.6283900955682198	-0.7770795413249477	0.4371118434835719	0.7308812876481846
PMP22	11.273735024359958	-3.154829078178334	1.2575796762340163	-2.5086514499231365	0.012119300304508583	0.07670146457600446
TNFSF18	13.058466415991154	1.8303235924231789	1.4341662104923978	1.27622836114286	0.20187480580193884	0.4779411874168592
MRGPRE	10.34224593707084	-4.681501105634354	1.913503662899783	-2.446559782665825	0.014422687643545708	0.08639393034929563
CR1L	12.649321142343327	1.1539569651889219	1.971908529116515	0.5851980191525088	0.5584145766613866	0.8194416609213797
LRRC52-AS1	10.368194987989005	-6.160738895129505	2.2820188465163844	-2.699687999743815	0.006940453014334889	0.051370947911531996
HEY1	10.619601459078266	-6.196926911107922	1.7419212469167953	-3.5575241544797143	0.00037436668650877653	0.007482056004331892
LINC00534	12.62669788802009	0.31903947350478357	1.6114068001145614	0.1979881638094749	0.8430543243379676	0.9543426306566892
MED6	11.800546179424808	-0.30823687856269644	0.9622327240452119	-0.3203350612176992	0.7487143473150693	0.9160238533832892
MED7	10.742346751037859	-6.212675801671247	1.671327130141498	-3.717211124996977	0.00020143410477678435	0.0054221471368079985
LINC02112	11.606976496750534	-1.8556963488005045	1.3006886918096492	-1.4267029155290591	0.15366554491948042	0.40349723482813654
PKD1P1	10.019365094542412	-3.6361537159177817	1.8059031253930062	-2.0134821546014385	0.044063930481703685	0.18478971106633713
CYP26C1	10.03056616682541	-6.113919127411834	2.364616860993735	-2.5855855247697286	0.009721375178640187	0.06513076344479633
CTBP1-AS	10.87744766953036	-6.228937477261449	1.7187107341185197	-3.624191874530942	0.0002898663601708352	0.006550486874636357
PIM3	10.628434132040843	-1.5039635099695805	1.8898868105996052	-0.795795547931475	0.4261508798640625	0.7233565091018487
LINC02732	12.645742392962896	1.7281112308121354	1.9976823483577941	0.8650580670308965	0.38700691866098447	0.6892547843656478
LINC01078	13.880235601920319	2.314922025743375	1.99362703341923	1.1611610331011104	0.24557641814543885	0.5375934251454352
LSAMP-AS1	11.16803349607782	-2.3409988846384993	1.322295646507551	-1.770405045816757	0.07665968979615809	0.2635254289549469
LINC01684	10.836900698753348	-6.223975488756777	1.7178967353148196	-3.623020732742809	0.0002911824728582065	0.0065643328986759114
SMAD7	11.371536142336412	-1.2178858013904712	1.275992629844962	-0.9544614701563355	0.3398501036614304	0.644914550630048
DCTPP1	10.996212332240836	-6.242928603758231	1.6515269986862255	-3.7800947902906965	0.00015676866355841953	0.004618376079505041
ACTG1P25	11.155253701471091	-6.262656367041787	1.7664521655490903	-3.5453302892552885	0.00039212140282755516	0.007703887547077857
ACMSD	11.142904836684975	-3.171383371749779	1.1801753793677028	-2.6872136355266933	0.0072050853636512055	0.0526921204893844
HOXC6	11.03272863632588	-6.247478391804634	1.794405511648194	-3.4816424443916314	0.0004983486445384489	0.008912854437434916
REM2	12.55640004413433	0.9479000948367212	1.6071926912306302	0.5897862154356317	0.5553339853609767	0.8170179326623197
OSTC	12.388251457213633	0.9333119524736622	1.57342624297938	0.59317172103751	0.5530662359006402	0.815768443922054
ZNF679	12.026596687249972	-0.18313059273396226	1.211333885859562	-0.15118093770159238	0.8798329869643915	0.9671568088807332
WBP11P1	11.381024785542051	-4.81644767863901	1.6794428070209992	-2.867884311691709	0.004132266017187206	0.035939728775249875
ZIC3	12.214847597190294	0.8607626857967844	1.0893090783927046	0.7901914184602734	0.42941598695224936	0.725934570517496
LINC02245	11.160639680145694	-1.7935385876487133	1.3964528141210315	-1.2843531621779998	0.19901841340747828	0.4740272736312236
FAM3C	11.376667747615363	-1.4119578184465669	1.0573129817189857	-1.3354208667248155	0.1817386390128345	0.4480259863909026
C11orf68	13.813050858188154	1.3880992664352363	1.79527621931546	0.7731953732248062	0.43940676394883516	0.7323571414510793
SOX17	11.522909347116434	-0.708792379473256	1.5582928032181451	-0.45485185968226044	0.6492158181843019	0.8687668726756768
LINC01592	12.441832960712647	1.2379853763352329	1.5883253595022386	0.7794280743104184	0.4357275914666584	0.730222711729075
TLR10	12.459363548236631	0.7018890314485413	1.4946251969405595	0.4696087239030101	0.6386345907259103	0.8631862603133558
RIT2	12.736989782746877	0.847568147183065	0.9853295806307049	0.8601874579270629	0.3896857171826361	0.6915516599564311
GAL	12.699766712296027	0.9763980454452338	0.8170930806545562	1.1949655046192065	0.23210050789303827	0.5206786014050421
PPIB	11.599335268889194	-0.8565800388581868	1.2995417542761694	-0.6591400669040393	0.5098058287133835	0.7881241343701039
BTN2A1	12.403188459244015	1.2837137066980822	1.3845852344750178	0.9271467546631882	0.3538503436628072	0.659360023856868
GABRD	11.90579009393653	0.5362047169342152	2.0094462814775103	0.2668420260231856	0.7895907949702732	0.9346831582633521
UGT2B4	11.128016624527007	-6.258705354411304	1.6927287977915415	-3.6974058470422855	0.00021781396524837805	0.00560074240750515
AL121936.1	10.980646878786871	-6.241541931892004	1.7920181356667928	-3.4829680613525635	0.0004958875214497716	0.008891552178996716
ZNF569	12.000053505386347	-0.5279895107214698	1.3985041355944898	-0.3775387553623693	0.7057732689351557	0.8944140979681815
ERVH48-1	10.38544211142841	-6.1646134562802235	1.9123683597396912	-3.2235491791546593	0.0012661255549247658	0.016169028048638793
ERMARD	11.36130528569383	-3.7796528803359566	1.4036738302095793	-2.6926860065287572	0.007087898631296253	0.052045636876558984
CKMT1A	11.062321347776702	-6.251162415769037	1.7164626953795037	-3.6418865569268473	0.0002706473431498139	0.006286269421710001
MAGEC3	11.187949527157059	-6.265736853056608	1.7027231293600062	-3.679833053898597	0.00023338669439489895	0.00580464100152927
C11orf16	10.250274479171358	-6.1459124627355255	2.0460077819387448	-3.003855858706371	0.0026658158981116113	0.026676976505102784
SNAPC2	13.498843607935948	2.316316874045171	1.7440248670542329	1.328144407687016	0.18413040549232496	0.4515302965520827
PRR15	12.672936070264347	1.719698615196397	1.760574653380786	0.9767825589753347	0.3286768123576129	0.6337787826246498
OXGR1	11.164146303914189	-2.3431721115608344	1.2122616481604347	-1.9328930475665194	0.0532493745221289	0.20977175791275862
ZRANB1	11.664076167624833	-1.5096911595540263	1.3184808120816431	-1.1450232310703836	0.252199534208284	0.5461883180506324
AUNIP	10.837738214845963	-6.224029091877362	1.7361803575018004	-3.584897769971982	0.0003372102657057558	0.007092755984404448
FLJ31104	12.317120355076597	0.4724983300942149	1.454448711105034	0.32486420902063223	0.7452838459601009	0.9143789171538383
AANAT	10.912572715949059	-1.823162743018952	1.517222549584929	-1.201644902732114	0.22950113646389314	0.5167116640449643
RFX3-AS1	12.122362135205227	0.030328563139076538	1.1486724922996205	0.026403142185775972	0.9789357879230781	0.993183037659281
HOXB5	11.77989193459405	-0.11611070619133271	0.8958982832622527	-0.12960255462097373	0.896880882001196	0.9718694166636443
TARID	12.314704263144074	0.07115525053119195	1.3714863498336662	0.05188185105875947	0.9586228355546423	0.9879543917754481
LGI1	10.994838269852531	-1.7685487353317837	1.5036074975073086	-1.1762037222238493	0.23951347744170115	0.5298849456718451
F12	10.384284293635721	-6.165665717318639	1.824127405650345	-3.380063091108722	0.0007246919242508782	0.011218577396168885
AC002463.1	10.92850200824063	-3.104271254047463	1.560359620667887	-1.989458848415168	0.04665057967752646	0.1918809626388008
SAXO2	10.80746148712043	-4.755968422272038	1.7237175266342286	-2.759134457232476	0.005795468426111959	0.04537578648058572
TEX52	10.849002821460282	-3.7453939264101015	1.5573196112945444	-2.405025852911907	0.016171321718528107	0.0937266711214228
CEP170P1	12.096911242249499	0.1098085601920138	1.3735767944188901	0.07994351727416141	0.9362821787854664	0.9823803315622178
NYNRIN	11.058708148984067	-2.6752615173483476	1.4750055585504376	-1.8137297868744726	0.06971933685583588	0.24799509221539878
TMEM95	10.418261445173119	-6.170109470271303	1.7319185744895258	-3.562586348546964	0.0003672190646541487	0.007422921492272311
AL139022.1	11.427728865714215	-0.8985575748330947	1.2801963623230768	-0.7018904296857628	0.4827474977305697	0.7676955982082384
DPAGT1	11.412463525569903	0.05151723458497167	1.0671562462431379	0.0482752500079863	0.9614968791825871	0.9887247930160614
FAM9B	10.868418740177034	-6.226089923434119	1.6789947100037579	-3.7082248599938614	0.00020871727906735183	0.005470066716052153
OTX1	10.010796567160062	-6.112544765958013	2.035998716388762	-3.0022340960999205	0.0026800599416686886	0.026781708016722118
KCTD12	11.868232620888014	-0.27322972135648	1.4366903247975713	-0.1901799689470157	0.8491681071261321	0.9564892101296254
MIPEP	11.259278251840492	-0.7225889625521448	1.473516883816943	-0.49038390430951656	0.623862264203684	0.8565966718393362
ACADM	11.342394069175343	-0.8849924580976534	1.3279837280699334	-0.6664181491017852	0.5051438651267629	0.784021917518474
NEMP2	11.324112192651853	-0.9228882522140085	0.9257724481236143	-0.9968845520133468	0.3188205508439387	0.6230348895554582
TBX6	10.554570218901157	-6.187616457088916	1.7083360168021449	-3.622013700016459	0.00029231863615728805	0.006577942643264265
GPR176	11.411676331215245	-0.7475714551134083	1.3235667657654702	-0.5648158252757719	0.5721990419042043	0.8263595516081483
F2RL3	12.09016663025426	-0.40617928042432516	1.350934931365488	-0.30066531776905814	0.7636697181212388	0.9227476877009002
STPG1	10.681346177552713	-6.203133718602636	1.7270529234026275	-3.591745009400908	0.00032847116319789085	0.006991931216619769
ERP29	13.185980268188693	2.490116566414031	1.2186200407768855	2.043390460595536	0.041013801042494635	0.1756259523094338
PHOSPHO1	11.948940098092699	-0.833938697539976	1.6987453923755507	-0.490914472105666	0.6234869407970117	0.8562124505036135
ZNF213	9.928918547677556	-6.101707961533069	1.984187369881429	-3.0751672216811334	0.002103845601678673	0.022872329611297027
LINC02110	14.490679761883115	6.018458446437441	2.6284166169747847	2.2897657881057207	0.022034897394893223	0.11606938149675611
LIPK	13.114993506372585	2.052481638353702	0.9099338184817598	2.2556383735449055	0.024093287939343486	0.12342658829923855
PABPN1L	11.627833820825222	-0.013138299068182651	1.3834135982457199	-0.009497014547813522	0.9924225926239615	0.9979215580950732
FAM230C	10.316587129309442	-3.6746035538930473	1.5031650946745996	-2.444577489798959	0.014502192328714933	0.08672359951353291
PGA3	10.767024771338981	-4.7391483694973155	1.7826492090183348	-2.6584862268595506	0.007849255884802715	0.05588029005367584
LINC02450	12.479474409102322	1.4508835308454915	1.389290111690181	1.0443344544361417	0.2963306774184138	0.5984872120146804
NLRP2B	10.478184309281678	-6.17504646947577	2.3116281490680657	-2.6712974887268284	0.007555864951375669	0.054493057269178816
SLC16A14	12.05109800008293	0.9708359949866718	1.9354592694126493	0.5016049732120118	0.6159454204283281	0.8522091160679569
GABRA5	10.396780104549075	-6.1666357663966584	1.795481547915371	-3.434530292754264	0.0005935817232285753	0.010033795981284304
MRPL15	10.870137562771662	-2.298443255256343	1.3933626182622454	-1.6495657520386786	0.09903178456109514	0.30965626417738984
MAPK7	11.436430273920246	-0.311661674402037	1.2926313875385353	-0.24110637990580736	0.8094726681743877	0.9433570608170304
MMP25-AS1	11.857599409034522	-0.8144132495914527	1.4348041078660585	-0.5676128505114927	0.5702978794363426	0.825582906282966
HMX2	12.40755226301097	1.1593704613301195	1.596015838868073	0.7264153857974045	0.4675841619289929	0.7565555386509083
KRT38	12.578904886450546	1.5463514403525733	2.085141745424397	0.7416049502370106	0.4583267234152145	0.7486233393331102
CHRNG	10.131446450348653	-6.130531659228827	1.874980890308346	-3.2696502086592694	0.001076805493463813	0.014520145097341775
RTL8B	13.876956161853585	2.8722703747918494	1.6920823744264353	1.6974766821062492	0.08960657590774446	0.29074450090302145
ADRA2B	10.774752345997006	-6.214734612271053	1.6862790284627303	-3.6854722779400384	0.00022827893048669507	0.005751601252132193
ILKAP	10.890177555050686	-2.0091803279008107	1.281860065851933	-1.5673944305032201	0.11702252499144244	0.34178483955887323
DAZAP2	11.836194309585133	0.4546842227461589	1.4717215551290899	0.3089471790105547	0.757361707447352	0.9200506525888917
LINC00618	12.776804346479993	0.9438225737841519	1.6186564513957273	0.5830901133902238	0.559832638880456	0.8205266227989009
GPR137	12.178479309304118	0.7742915751384171	1.68543295248136	0.45940218149792006	0.6459453819937798	0.867502118738015
PYM1	10.631006165963486	-6.197124288614682	1.6753789615418948	-3.698938825703832	0.0002165027707753794	0.005594084350593491
MAGED2	12.3343175694296	0.567826823578552	1.4578616203259231	0.3894929502647907	0.6969115246352104	0.8915788455882415
POTEI	12.638406992511888	1.1564799134042523	1.5459510488262693	0.7480702020172535	0.45441781435969686	0.7453592984197361
C1orf220	13.199755470115567	1.7523907132680758	1.6971308733340753	1.032560741662451	0.30180950815195695	0.6051842707073423
TNFSF11	11.948864131266786	0.13585695995807184	1.4307612693423948	0.0949543175854308	0.9243511121867842	0.9794990901566397
NIF3L1	11.358613964516733	-0.211833722530026	1.5671014967540497	-0.13517549627053443	0.8924731203995908	0.9702183377791166
AQP5	14.07031981244264	3.4942201908834924	0.8515268102124155	4.103476424907691	4.069879420111614e-05	0.0022095350798678527
FASTKD5	11.678007461627596	-1.092260855770217	1.2774960831232929	-0.855001334407067	0.3925504090150932	0.6937449447788944
SAMMSON	11.346250546493957	-2.7168556688211942	1.2305410803044257	-2.207854505880508	0.027254417068664823	0.13333349148665669
LINC01195	12.303128411482563	0.8249200358616464	1.5290842989463784	0.5394863032928013	0.5895513452999122	0.8366161868728763
LINC01239	11.39936314136604	-3.780852606059617	1.581355222533826	-2.3908939321055946	0.016807407706940405	0.09623304385785884
CHTF18	11.410191964689028	-0.10201755941573429	1.531879064126468	-0.06659635333152643	0.9469030489224267	0.9841405455330547
REG1A	11.75236125266571	-0.3315805734091149	0.8893362203204784	-0.372840513894315	0.7092671476863266	0.8963845177433576
CHP2	11.255981625634163	-0.7226334802747219	1.3939290479633941	-0.5184148227131995	0.6041688749452552	0.8463575803432356
SSTR3	10.842603094250732	-4.758410241788097	1.758474478239722	-2.7059876618461858	0.006810157614350047	0.05065337588987539
DONSON	11.305930293531326	-1.8742787935428946	1.244480460448197	-1.506073299751028	0.13204835794815423	0.36752685248373995
MANEA-DT	12.697763848212809	0.7447740107398645	1.5496669878819898	0.48060261757126654	0.6307989547279644	0.8597577087738856
RABL3	10.901768626288982	-4.758161225725996	1.6204592995080433	-2.936304063403833	0.00332148575566652	0.0311425902091043
S100B	13.199236315940459	0.8719577922061148	1.4131217048706093	0.6170436624111966	0.5372059267911082	0.8051325052855538
ITGB2-AS1	11.379583809203632	-0.3027413033891139	1.2655152971200776	-0.23922374077821085	0.8109320945481173	0.9439198089969738
AC008467.1	12.426899297345662	0.2572025427109684	1.4677705005182502	0.17523348685653076	0.86089617269767	0.9607933826186602
LINC01515	11.61867175344974	-1.2519421862986932	1.3253239229376352	-0.944631093298091	0.3448472471740647	0.6500620590489571
LSM14A	13.817643377030882	2.239383677368694	1.6466555259577522	1.3599588025954552	0.1738429611607879	0.43568303701640004
LINC00870	11.562829593475994	-1.2442214731569439	1.2734874584883575	-0.9770190235197505	0.3285597344783523	0.6337076776658642
NFYB	11.121724279537004	-2.042653844254292	1.1979731731405636	-1.7050914745439112	0.08817736540537209	0.28794142353967195
ASNSP1	11.50850183981161	-0.5677243963437716	1.1543062689438808	-0.4918316842056177	0.6228383359849703	0.8558191531868954
HNRNPDL	11.726819897778697	-0.15709956826687801	1.4497034407713945	-0.10836669338612079	0.9137048203401767	0.9766717712110128
ANGPT4	10.777625967124491	-1.307931524746602	1.65099284219547	-0.7922090825102128	0.4282387735795493	0.7249945406666617
IMPACT	11.959944221281283	0.35664657189024646	0.9442627288250478	0.3776984529867276	0.7056546171627593	0.8944140979681815
PFKFB1	10.63583094910543	-6.196380356730908	1.8578825318877772	-3.3351841412895054	0.0008524293192099459	0.01243272254663889
LINC01095	14.189221986943108	3.2336075809999003	1.2262737717774164	2.6369377339881974	0.008365818606914939	0.05863517886488008
SUSD3	11.920616502546387	0.6501323614336187	1.5558196315502915	0.4178712932075529	0.6760412221553656	0.8810993251491694
SPATA9	10.70487288950491	-6.205820889503884	1.7041057669486215	-3.6416876287063165	0.00027085660814966126	0.006286269421710001
SH3RF3	11.004794227669628	-6.242866847142657	1.8789402847671313	-3.32254670239101	0.0008919973805453465	0.012807781429639967
CUEDC2	11.716421843927783	-0.028432738576952797	1.3980392305759988	-0.020337582776728213	0.9837740752598993	0.9948630938622018
CLIC6	10.623332069473493	-1.5580899873209464	1.4564094353879147	-1.069815911283182	0.28470217886220106	0.58488955980144
MEX3B	13.60560548907407	2.672481072923724	1.333305725605369	2.004402307438019	0.045026982349826564	0.187597723289393
ANKRD18DP	10.931544793406436	-6.23369386586554	1.6905450053667066	-3.6873871124852724	0.00022656855125233733	0.00573569076473923
CD72	10.754325347558677	-6.211630933910411	1.8904943130800937	-3.285717862747808	0.001017228433478171	0.014000881966286929
CALB1	11.759448628238665	-0.6606385578576617	1.5068225911110886	-0.4384315457936726	0.6610734828870686	0.8742453141310053
LINC01750	12.385433853592737	0.4786074073599034	0.9911335844202155	0.48288890103534826	0.6291746228982271	0.8591958872290522
RPL26L1	10.610776080217617	-6.1937254811032805	1.8762387810975938	-3.301139249173802	0.0009629307837148915	0.013436170023423337
TIGD6	11.206692435173002	-0.6093410455257816	0.9612896176848391	-0.6338787336466952	0.5261599652822613	0.7982390818264434
SULT1A2	10.148626860023503	-6.133129287442914	1.8611558465566422	-3.2953335416751512	0.000983049240159874	0.013627472028682999
HPRT1	11.7106504213416	-0.2723211811655298	1.4609638020064664	-0.18639830828904033	0.852132418973046	0.957413776522761
RNF115	11.625942122895424	-1.2735926576559096	1.0990409136589432	-1.1588218799024015	0.24652879698707408	0.5386128463833794
MAFTRR	12.265004117202459	0.6740029179340116	1.0244733743517733	0.6579018399189546	0.5106012083036886	0.7889143904833384
ALG5	10.75684453363673	-6.211862714266489	1.7476695144259513	-3.5543692116795147	0.0003788869067351995	0.007551105971625134
PRNP	12.069383615491425	-0.21361347195520136	1.487548580290545	-0.14360100556412	0.8858155465629809	0.9690843777028509
UXT	12.159485583109443	0.5804885878419421	1.7970710682082758	0.3230192718091575	0.7466806469852283	0.914999533754897
NPY5R	12.145168910860875	1.3558727706798	1.3615794955210174	0.9958087464889196	0.3193430797522777	0.6234695731667449
CLCNKA	12.021003244723211	1.0135639338287663	1.6034629207148945	0.6321093682521045	0.5273154140165723	0.7989155174517965
SYCE2	11.584217816101722	-0.7725416246764445	1.3644406318424926	-0.5661965838947727	0.5712601519190526	0.8261031710682524
SNHG15	12.812124312423236	1.1555404034689973	1.7713723008438813	0.6523419175734532	0.5141806245078444	0.7904167711792924
LINC00705	13.365170961422114	2.6934101752019295	1.607006334438404	1.6760420400851674	0.09372995830578064	0.2992294795634928
PRDM7	10.281662440718259	-6.148038940507172	2.2732794336353876	-2.7044800782257283	0.006841137170149675	0.05083046188792203
RAMP3	11.272633739278724	-6.277375076575402	2.386726093264106	-2.630119599518189	0.008535483402535593	0.0594325653421478
GSTM2	12.187700538025384	0.8608160606373016	1.1219905183318322	0.7672222238715146	0.44294940165396746	0.7356575914946876
AC112487.1	11.417918322966736	-1.4753362309226683	1.4971980332426755	-0.9853981892611372	0.3244285187461159	0.6296981061643077
CEBPG	10.56799054522844	-3.055925022410039	1.4466912250632038	-2.11235470946921	0.034656036570626166	0.1562019113341173
CYB5D1	11.604448283309035	-0.2537549648742474	1.345458881288341	-0.1886010553003782	0.8504055056476745	0.957020483246775
C19orf81	10.626118016709315	-6.194184390335561	1.7602239129387274	-3.5189752535484264	0.00043321711498135425	0.008138128931164751
C7orf25	12.539730476753626	1.7635470074319908	2.074632219167432	0.8500528388302566	0.3952957101126642	0.696146026960315
LPGAT1-AS1	11.2281209406988	-0.3112889408427646	1.6511995787695346	-0.18852290470830638	0.8504667620560132	0.957020483246775
LINC01990	12.011235986810235	-0.09039768846726695	1.381731904839799	-0.06542346467547759	0.94783684198943	0.9841405455330547
DLX1	11.9376452192012	0.6258756523085083	1.669698276246543	0.3748435637817555	0.7077768132759392	0.8953644811979412
PIN1P1	10.708723438877245	-6.204993100599361	1.6952400440436135	-3.6602445313872756	0.00025197466648302553	0.006027268034602405
NTMT1	10.89586271526612	-6.227930545424079	1.8223397495112976	-3.4175463423295476	0.0006318833552239104	0.010376061427672938
SLC2A2	11.909375031753214	0.24937820672484973	1.3953436973105622	0.17872170649103203	0.8581562242813634	0.9595315477617775
NDEL1	9.980760111932595	-6.109231117246819	1.8753762372906346	-3.257602925625663	0.0011235750394933785	0.014905067507689766
BAG3	10.48254551101941	-2.0087693168802674	1.4973166995125309	-1.3415794517848134	0.17973239241268102	0.44524193078434204
FZD8	11.025621636224137	-6.244385285885853	1.8466664334941778	-3.381436502352248	0.000721078962896668	0.011196519258071178
CPZ	11.569839932326536	-1.2425494021845356	1.5154129752245804	-0.819941113411935	0.41224967761936016	0.7112193245639862
FITM1	10.607636425428092	-2.662676503873896	1.2577682387006974	-2.116985007209675	0.034261120250086194	0.1552114874559188
TNFSF4	12.605829466999921	1.6505663473571188	1.9587185027526435	0.8426766505945241	0.3994093093399721	0.6995090564251776
FGF7P3	10.82848576853037	-6.218955684553729	1.674428697778912	-3.7140761459732614	0.0002039473826846658	0.005441565447309146
CDKN1A	11.40422784327201	-6.291560300853234	1.941298321679091	-3.240903384396615	0.0011915155987976252	0.015534838886885147
USP32P2	11.859682061328307	-0.06485988368865934	1.3582007320293963	-0.04775426942359765	0.9619120826580978	0.9889404865942287
LINC01747	13.435063817461211	3.0209640496960706	1.6950243225142183	1.7822541007642265	0.07470780397570162	0.2583609451200675
OAZ2	10.55225129316789	-6.1852071487071605	1.7014059509909067	-3.6353506023091473	0.00027760283500167236	0.006370006308038363
IFIT1	11.715535408804334	-0.1544161207488747	1.359544519134484	-0.11357930437407038	0.9095712938866857	0.9757819200564964
DGAT2L6	10.488761538595774	-6.176558316915013	1.7987823161657777	-3.433744184277257	0.000595305735746434	0.010044737155065988
C4orf45	12.668869306684536	1.581238312927441	0.8734488709285264	1.8103387222270877	0.07024327565287924	0.24895387612641284
LINC01840	10.68570067502248	-4.7284071992851215	1.7270439688952972	-2.737861504655058	0.006184011238785925	0.04743975432640068
DNAAF5	10.397604291972309	-6.165283512576111	1.7701277637070922	-3.4829596139797605	0.0004959031687886247	0.008891552178996716
CSF2RB	10.071236729770705	-3.6408938770669588	1.6476687565879642	-2.2097244136658984	0.027124294327261392	0.1331174980081268
EEF1B2	10.642915513158277	-0.7948213581668148	1.8208778831316481	-0.43650448255202945	0.6624707476685896	0.8745402121818548
SLC6A18	11.168982154518725	-0.3010674703299279	1.6105472615926855	-0.18693488698506086	0.8517116854540122	0.9574067750885846
PEX14	11.117396593274796	-0.2616958677759534	1.5810933584662834	-0.1655157593159506	0.8685380467640086	0.9634287632727813
NDUFB9	11.705435723353906	0.2875352815660029	1.4580805990360926	0.1972012258829084	0.8436700713366025	0.9543667550937234
WDR38	11.243308547174037	0.4779889970687371	2.0816677450674805	0.22961829437062364	0.8183883898254525	0.946001096422334
AC016987.1	12.29107323089479	1.188364699794717	1.4829065310938399	0.8013753226362424	0.42291439692110255	0.7207304576476395
ZSCAN31	10.124556329408966	-6.126387560640936	2.282979931660045	-2.683504780607597	0.00728549336012875	0.05310032967145565
CASC11	10.69431580321597	-6.203327379657468	1.7216831650254478	-3.6030597880451354	0.00031449315389221776	0.006823214363668165
UBE2E1	11.562712628534713	0.6090710813914093	2.170891576255288	0.28056264442374207	0.7790458710295814	0.9300995992821441
AC006001.2	10.301782413056939	-6.15248070489781	1.8522674808841653	-3.3215940831401802	0.0008950480116125017	0.012842912258393959
GPX2	11.773445241635342	0.06743067736116397	1.5264486184913033	0.04417487529178051	0.9647650091104969	0.9896765080248253
C12orf71	12.68783484871988	1.66524896677948	0.9210671293709901	1.8079561344423423	0.07061332799349582	0.249490264906085
HARS1	10.669647949792788	-6.1998498876267645	1.6531910492028503	-3.7502319472490857	0.00017667107432087648	0.004969458195017776
ZNF800	12.141279401279519	0.8953515630216726	1.564939631836874	0.5721316942882575	0.567232758490458	0.8237707302033449
TIMM8B	11.683499127022117	-0.24119224091322683	1.4085036297550977	-0.1712400563391973	0.8640350122226756	0.9618733396982094
LINC00654	10.704852923035318	-6.2040259102088156	1.6709205082948388	-3.71293899345336	0.0002048662833324444	0.005441565447309146
PFDN2	12.6615215014132	1.7268964271422986	1.5908582440104146	1.0855124481669363	0.2776947533868651	0.5761712294635268
ATP6V0C	10.92562561608847	-6.23303065424534	2.347017011199504	-2.6557245322477607	0.007913823039112977	0.05615196760985568
GJB7	11.692735175949748	0.581283800161986	1.924292729526128	0.30207659741308257	0.7625936721482692	0.9223304220959706
SFTA1P	10.665667320543673	-6.199301170016762	1.6697268838672712	-3.7127635842207307	0.00020500837228846857	0.005441565447309146
TMEM211	12.54453520931643	1.575727963707083	1.5868482497097163	0.9929922183771085	0.32071374669974706	0.6250552491586584
DPM3	10.786791018482164	-6.2144876026251294	1.8564690348917006	-3.3474771115628434	0.0008155072178291181	0.012084850862115816
CCL3	13.083440567558291	1.0919442936466708	2.261838306396535	0.4827685031943377	0.6292601170924668	0.8592107367781496
SLC1A7	10.494837576615891	-6.177510471453898	1.7694370516358997	-3.4912292956353532	0.0004808034235537143	0.008756695322316713
NUDT12	13.18689041164185	2.436780255278552	1.5628594080802727	1.5591807188029496	0.11895361304409711	0.34551348739471094
NRSN2-AS1	11.540201374165408	0.10255399872048708	1.4453892856050874	0.07095251067780997	0.9434355511689385	0.9830904270584262
MORN3	10.612815332868768	-1.9652896626004133	1.4910086413243158	-1.318094079491612	0.18747215618927027	0.4562888178281827
AC138649.1	10.975725607482653	-2.354098708161192	1.1307281732230137	-2.0819315940904684	0.03734871844501274	0.16454817194382243
STOML3	12.39146422257648	0.8123852668001391	0.9203419222308451	0.8826994046201584	0.37739870391821695	0.680001986004142
PON2	11.92168744937421	0.4520234070082369	1.516946260315599	0.2979824789008636	0.7657165363201909	0.9238472011071686
CDC20	11.210395771448395	0.1723474059480187	1.9832861570947193	0.0868999187694061	0.9307510640899175	0.980877189481685
SELE	11.750819495997533	0.27503428629621846	1.9690355278286362	0.1396796971964817	0.8889130684183778	0.9694153598701648
C3orf52	10.53202120742202	-6.183023340443325	1.7448397789331944	-3.5436052152729247	0.00039469578474847386	0.007703887547077857
OR9Q1	10.746337484790638	-6.209537437385164	1.685220966962561	-3.684702219541703	0.00022897017704626428	0.00575537921381656
KCNA4	11.901623161906636	1.207848612142828	1.563919399273176	0.7723215229021201	0.43992402099065586	0.7327465161832917
ITLN1	10.315929822982477	-6.155566495050328	1.7288052019866336	-3.560589988956963	0.00037002247327621023	0.007448843150373023
FBXO2	12.468560978263262	1.7762284930458077	1.4681875082415368	1.2098103839428622	0.22635166076708135	0.5122784233942087
KCNQ1	10.552438367058508	-1.3463814000913554	1.585106106155303	-0.8493951255774431	0.3956614645857496	0.6965017420874143
SLC9A3	11.839484563693071	1.3035265445288144	2.0310128815435315	0.6418110669678071	0.5209958630704478	0.7950918199619552
ZNF597	10.449809557570058	-6.171200002000436	1.673859062820158	-3.6868098032118963	0.0002270829479265852	0.0057418773931734056
MIR4422HG	12.297032601817053	1.3699033162486691	1.5844842746068521	0.8645736270172668	0.38727285289377034	0.6894552339355063
AOC1	10.345088829178145	-6.157634423984523	1.7274923103876634	-3.5644931019129684	0.00036456003836441033	0.0074103527711578635
RAMAC	11.085918545735757	-1.2442825350857318	1.3567284898028744	-0.9171197807355838	0.35907987672256203	0.6643899398334013
UCHL1	11.205928420569995	-1.1894197961160116	1.3444501302712404	-0.884688668873161	0.37632456870586795	0.6792176161543271
ZNF774	10.273057288671986	-6.1475778774692875	1.8290433835351787	-3.3610891533842335	0.0007763576168763859	0.011706402202684103
KLK8	12.131431354527207	1.3204296949220655	1.933082474247131	0.6830695081627737	0.49456292188721107	0.7766350031752871
DKK2	10.632915529468578	-1.4869617620504805	1.598928165403737	-0.9299740877821209	0.3523845009904347	0.65823178661488
ASH1L-AS1	12.533467559667088	1.4908905574355849	1.7311124304494756	0.8612326566498525	0.3891099173739804	0.6910647920579619
AMZ2P1	12.203898597725043	1.168549589423853	1.6217248086313705	0.7205597294956795	0.471180438148845	0.7601723452803703
ANKRD66	13.023314569210564	2.396893550264931	1.527643333769425	1.5690138511262643	0.11664471159355859	0.34103730980776753
KRT19P2	12.481913041810182	1.5952472922150935	1.5749978916562977	1.0128567794700354	0.31112857525839155	0.6144703389337381
XIRP2-AS1	11.89104678043289	0.14927956010818683	1.3966525917813442	0.10688381705416804	0.9148811517586893	0.9768011092106507
MIR5094	11.086058424577347	-6.250750712805034	1.8464640511907193	-3.385254486148347	0.0007111229230570176	0.011116455522706785
RERGL	11.774893369368947	-0.03623336327861041	1.4430205591829777	-0.02510938811511136	0.9799677119112729	0.993516729143896
YARS2	11.947312433418583	0.7768652757163619	0.7670847284716219	1.0127502828328068	0.31117945356112986	0.6144703389337381
YWHAQ	11.622992529580666	0.40142083472608664	1.6932866276932568	0.2370660868402045	0.812605521274402	0.9445402861372891
ALKBH7	11.869361889316172	0.15401426955889377	1.9458260814125365	0.07915109733090327	0.9369124411705788	0.9823803315622178
JCHAIN	12.393109778032281	0.9368965949142924	1.5099509244242755	0.6204814870201949	0.5349408386518427	0.8035259542227475
LYG1	12.18756877970719	0.8868154928178544	1.4951039095594445	0.593146394138698	0.553083184019376	0.815768443922054
LINC01953	11.729625890381811	-0.5216059980201505	1.5234576821326795	-0.34238299109822157	0.7320626870147646	0.9081987648081128
SPIN2B	10.693532435141416	-1.4997821939936757	1.2910702538199346	-1.1616580813911697	0.24537437934595918	0.5373170813296079
SMCO2	10.690061619561737	-6.20044373188005	1.7038511743117644	-3.639075891933221	0.0002736181610279042	0.00632444586332433
SMCP	10.910293784100434	-6.22801881038726	1.7369800513673	-3.585544235516548	0.00033637597724818236	0.007089232067574429
SMPD2	11.51606627901056	0.42246407390538804	1.9529838718853407	0.2163172364027545	0.8287404744101514	0.949524040319605
MRGPRX3	12.441712874624875	0.8882996960166694	1.6542765445410437	0.5369717046088663	0.5912871592721942	0.8372466552564163
HINT1	11.876291892934326	0.6103815183359341	0.9629632270668265	0.63385755673677	0.526173786786649	0.7982390818264434
LINC02421	10.361745386660248	-6.159913563463918	1.7286658864620863	-3.5633916372763563	0.00036609386041542034	0.007422921492272311
PBK	10.863080981574214	-1.3223864425758598	1.3336711704103255	-0.9915385980556258	0.32142265474584786	0.6256110925668015
NUDT1	10.502939019494569	-6.177057503967888	1.8044601117928436	-3.4232164311078046	0.0006188478263713534	0.01024906466338538
HS1BP3	10.768913467825866	-3.698742445157941	1.5008745615571344	-2.4643914554195336	0.013724612646127026	0.08314925581763281
ALOX5AP	10.982602989586923	-1.5431388796308918	1.2094160843788808	-1.2759371233460988	0.20197774671577162	0.47813166914292365
S100A14	13.019461222182834	2.64859486322047	1.2594039610701813	2.1030542582777176	0.035461026809393295	0.15835336730402108
OR10J3	12.41501317336712	1.4312495802816545	1.4694738425255507	0.9739877899573898	0.33006260180348723	0.6347816973275894
SMG1P5	10.274315181350374	-6.148985288837605	1.6934603357979676	-3.631018193254683	0.0002823052809336471	0.006420558073854552
TLDC2	9.997920555137854	-6.1108552964348215	1.8480112027039617	-3.306719833458573	0.0009439525056028442	0.013267425643258815
LINC01861	12.383211552248751	1.3489287632639795	1.4683077006217797	0.9186962396865131	0.3582544772205498	0.6635555664223493
ANKRD36BP2	13.06972737648288	2.484219542441042	2.051240512287625	1.211081551656047	0.22586415107355196	0.5115562011480543
LINC02139	11.31656462757391	0.04536125872386125	1.39649391203926	0.03248224595381265	0.9740874742350446	0.9919954155738967
DDIAS	12.737220215324733	2.188785193914854	1.6880569304574198	1.2966299621907598	0.1947585380832001	0.4676536034710083
MLNR	13.003144546197113	2.51086863116359	2.0269119856300124	1.2387654959685646	0.21543235533640603	0.49752052956436515
PCYOX1L	10.961725210152103	-0.7541785824448743	1.3080500826031298	-0.5765670538730409	0.5642319606874293	0.8231150429350387
CHRND	10.160542662624259	-1.8914434558862259	1.912239482943261	-0.9891247789607259	0.32260209550821983	0.627412983444512
BRMS1	11.635527936393792	-1.509603984667069	2.0905133907248388	-0.7221211743320369	0.4702199809464337	0.7595311731732558
LINC01346	11.97411166743567	1.2682592827980317	1.9672505779841556	0.6446861914752205	0.5191305665620789	0.7941379395685639
RNF11	12.810774007506991	1.8387534505515688	1.2926627409886555	1.4224541268554332	0.15489445954860492	0.4053000107855918
TMEM86A	10.320938190147501	-6.154605320984524	1.7274122635180396	-3.5629047280526334	0.0003667738172127709	0.007422921492272311
LINC00501	10.333140303630584	-6.155901899753527	1.791021569957899	-3.4370897609559394	0.0005880007057231663	0.00995528264904708
PSME2	12.037704773668187	0.9768735522050105	1.670855185986011	0.5846548284964231	0.5587798330542231	0.819662971680151
AL451074.1	10.33659708068695	-6.1561506679335425	1.8316378253398529	-3.3610087009375307	0.0007765837910245016	0.011706402202684103
ZNF860	12.663286667304101	1.8226411123262467	1.554396468159544	1.1725715733800612	0.24096765446845847	0.5317743018131765
LINC02150	10.68149671954182	-3.0730571993890776	1.3035169669644935	-2.357512235951421	0.01839784897534198	0.10249679288987351
PATE4	12.23738009944845	1.8577007873282296	2.1298987891390606	0.8722014383036211	0.3830984950124098	0.685333634726788
P2RY1	10.896751360116959	-0.8116648361545012	1.4346537592044972	-0.5657566022094155	0.5715592516277752	0.8262696140962916
LINC02575	12.532793692628521	1.958480244676969	1.9257149730807923	1.0170146008387515	0.3091464836220783	0.6121612789108385
OR2T12	10.488471307868954	-6.175978763573192	1.6641758589074964	-3.7111334901995385	0.0002063332525206682	0.005441565447309146
EHHADH-AS1	10.780111085835363	-6.211580041402909	1.692205086614212	-3.670701672355286	0.00024188553102729457	0.005914510590647642
CIBAR1	12.897705618771596	2.040247085486669	1.5857793851725877	1.286589486887938	0.19823740996074746	0.47280378228076436
TMEM81	11.514005301432334	-0.0014604398672467146	1.9428491544486821	-0.000751700081245443	0.9994002301673036	0.9997858947719495
PLAU	10.090699395782421	-6.123949828559171	1.7854055641759878	-3.4300048971705412	0.00060357035575165	0.010098487403973589
TRABD2B	10.41207934194675	-1.679076407575722	1.5349699941695758	-1.0938822348016701	0.2740066311893776	0.5722599697743189
C1orf159	10.683782031048949	-6.200318234516651	1.8964382513612525	-3.26945432052222	0.0010775513413722648	0.014520994470393669
GALNT18	11.211523597481921	0.06447787065056501	1.6363538249961296	0.039403379431534324	0.9685687856069141	0.9902791985171293
ABCD2	12.269519950718418	0.5831224887384316	1.5509977625979303	0.3759660412157514	0.7069421421922848	0.8949273531713003
LCAT	10.488217719933433	-6.17520804235466	1.7550601518272453	-3.518516465618268	0.0004339668845304827	0.008145018357935317
HOXB1	11.152438236234053	0.1836749640873239	1.5237792369503482	0.1205390909873048	0.9040561152473793	0.9739224288342349
SKP1P2	11.573414161138913	-0.24722362201589074	1.3370925499005908	-0.18489641725568745	0.8533102811583306	0.9575537271151399
SRRM2-AS1	10.835523602930053	-1.3171021462865764	1.439558484286552	-0.9149347947050132	0.3602258623246851	0.6654680707440213
SNORA10B	11.188921237309565	-1.7945749190120424	1.36352500133298	-1.3161290898646292	0.18813071876721976	0.45767197781397057
DOCK8-AS1	10.61981519818415	-3.707240494731545	1.3003719282865167	-2.8509078165171777	0.004359460617951357	0.03721554798905484
LINC02325	12.90654522715347	2.550606672520984	2.0934268181660354	1.2183882667345711	0.22307646174629503	0.5078930362992466
CD14	10.578377299614246	-6.186661933530467	1.8128896857341437	-3.412597016913983	0.0006434701817494599	0.010469314012932109
ZNF667-AS1	12.403219026978372	0.9735070918373213	0.8914600961181043	1.0920366442384732	0.27481699484174826	0.5733526375693194
GPR183	11.795094884015013	0.2723181295164519	1.5671878998707132	0.17376227160694457	0.8620522961585859	0.9610244863859674
LINC01121	12.134332032904604	0.31262046950840156	1.459176319707682	0.21424447839931304	0.8303564124895008	0.9496417350115011
XKR7	11.317046260910312	0.03505054911583896	1.847047017552307	0.018976533235351898	0.9848598258044314	0.9951397919338958
GLRX2	10.674292615615101	-6.198371147532057	1.6834741966783815	-3.6818925765312587	0.00023150896207464706	0.005773891105445247
GPR50	10.372392619886783	-6.15965972670361	2.058385561120061	-2.9924713052067173	0.002767286804135113	0.027319570051036756
HPCAL4	10.042504830407042	-6.115458704981858	1.9962841657011157	-3.06342093478162	0.002188220205004015	0.023324562736546556
EPN3	11.649769382052574	0.8869698925216305	1.6863230446216209	0.5259786346101022	0.598903051758306	0.8426408227894917
SKOR1	11.86157643184856	1.017050806659371	1.772756522016989	0.5737115018492226	0.5661630437219016	0.8237707302033449
IQCK	10.6662214344404	-3.6895441603605037	1.360153305549977	-2.712594341612572	0.006675877528135046	0.049986808322461884
LINC00426	11.548346025955999	-0.12410403704821266	1.4827388440730411	-0.0836991878538114	0.9332956028798497	0.9812870702220027
LINC01940	11.918416453589158	1.5666132757630138	1.7250891139198055	0.9081346946786433	0.3638070619959397	0.6687224343473436
VAMP3	10.929653408886054	-0.6084273108759416	1.4590783862448802	-0.41699425926101547	0.6766826067436614	0.8813950528239594
MCRS1	10.484630863000284	-6.173402321608692	1.7239982650516725	-3.5808634189220947	0.000342460647177691	0.007129519608791367
LINC02694	10.700048637599735	-0.8522508319240671	1.635347072782736	-0.5211437046656169	0.6022666672367121	0.8449744350671217
LINC01391	10.559546444616863	-0.6024796833298519	1.5426555905487156	-0.39054711046394525	0.696132026337079	0.8912786766246003
ARL6IP5	12.27417163580239	0.9646231241293777	1.535329199724141	0.6282842300548284	0.5298177604714324	0.8004362356019212
ART5	10.238202688102788	-6.142465339809144	1.6779358002621552	-3.660727269094244	0.0002515003574914882	0.006024850517764699
ASB5	11.231340290626031	-1.375100563873386	1.4087796765413292	-0.9760934138753136	0.32901817484300433	0.6339771192494098
CSF3	10.916680714504217	0.3397225859657676	1.8996036316646507	0.1788386694481436	0.8580643809001922	0.9595193177483163
MIXL1	11.253142314411596	-0.7185647855734987	1.4033964881663041	-0.5120183723078747	0.6086381514343966	0.8484784509146744
CCDC188	11.942476621874718	0.03913265873117737	1.7824027829822249	0.02195500315910785	0.9824838491537617	0.9945030013449516
TDRP	12.373035469368615	1.94864476235244	1.3552055947746044	1.437896043128818	0.15046355258734473	0.39832364987963415
GACAT1	11.312004398570272	-0.3244882963615468	1.4697825125491721	-0.22077300116923995	0.8252691868286091	0.9486984673855884
GTF2A2	10.881879885852998	-0.9681468973520859	1.3428927881412196	-0.7209413185487112	0.47094561979858185	0.7600753846286552
ZNF300	11.418870097833812	0.7563789540424753	1.4649519826548945	0.516316550302017	0.6056333388366268	0.8471775391633253
TMCC1-AS1	10.54630970231266	-1.0862237207771284	1.3823399576618753	-0.7857862422022398	0.43199272793187027	0.7275928266929573
AC074035.1	10.67793961449476	-6.197262740810934	1.704922342064536	-3.6349237662675606	0.0002780628471077527	0.0063717741850715095
LINC00710	11.489027122456294	-0.11276410645720725	1.3691361153247028	-0.0823615016761604	0.934359249213607	0.9818663489453938
TXNDC8	12.075383850009269	0.720419471023318	1.4964372214658244	0.48142311664610715	0.6302158103982136	0.8594971059120514
ZBTB6	11.715814964692065	0.9587390694248281	1.5064557184136864	0.6364203459192218	0.5245024831709295	0.797308263966675
COPRS	11.363538999099935	-0.2092892790664379	1.457115898161233	-0.14363255478204903	0.885790632197653	0.9690843777028509
ADAM20	10.904138857336038	-0.6606297574267133	1.619534438187555	-0.4079133742694807	0.6833372734862413	0.8843750910282345
ARHGAP11B	11.024314206465952	-0.3649781671336913	1.4315160844923056	-0.25495918005219803	0.7987546271111254	0.9390127964434392
PHACTR3-AS1	13.747794314376293	3.937028000965119	1.5701354808963852	2.5074447707642924	0.012160758420946507	0.07689322905258372
LINC01140	13.056574454066762	2.9651547662591264	1.739421910039045	1.7046782894625994	0.08825444110583676	0.28801882905396237
LINC02267	11.383011158046083	-1.044899950688456	1.3377505275786616	-0.7810873022638478	0.4347511495598775	0.7295599112524301
SLC25A28	11.408647508023316	0.23936537456153342	1.4219639106900968	0.16833435276523048	0.8663202498500229	0.9630678986955662
LINC01359	10.356283347770477	-6.157221339578478	1.6655398193836735	-3.6968322629818204	0.00021830647977056264	0.005606627164638906
PAOX	10.414314664035013	-0.6618634515054785	1.595021315318285	-0.41495586620007285	0.6781742116520437	0.8823592294910009
MRGPRF	10.205937277524088	-6.136981463937854	1.858295090240521	-3.302479512628717	0.0009583408835359024	0.013391473996686748
GPN3	10.45521839722554	-4.69628857665675	1.6535782904222716	-2.840076338603518	0.00451027390356173	0.038075019674172365
CCDC144NL	10.091473545762804	-6.121399681625974	1.9021878310174336	-3.218083714872567	0.0012905014655213345	0.01634455846593876
SLC25A47	9.612077202129287	-6.054234082134157	2.0082755315496565	-3.0146431538019565	0.002572817641205385	0.026081125699150755
FKBP3	11.3099948083343	0.047994156964903105	1.425949659115724	0.03365767974913349	0.9731501265038625	0.991611863890062
LY96	12.248154228223086	1.954544892608268	1.9559096054567846	0.999302261799467	0.31764829009940776	0.6215874564243956
SNORD96A	11.84463071371127	0.6370242173465795	0.8816890061475676	0.7225044351295464	0.4699843995605467	0.7593236785180844
PPP1R2B	11.620493291703568	-0.22936721749355238	1.6096769041658845	-0.142492705772161	0.8866908405340187	0.9690843777028509
AL138799.3	12.210361579530199	0.9788042184655019	1.7460069660437172	0.5605958266497513	0.5750730971769488	0.827957306125106
SLC25A10	10.21988462192904	-1.9675112837277602	1.4192129731303231	-1.3863396974085356	0.16564320054930648	0.42316226089392145
TM4SF1-AS1	12.084952188663065	0.9119403805808034	0.8992188403199608	1.0141473239776826	0.31051245944657013	0.6138943334075226
AC139256.1	11.213072070848014	-0.024563368371857477	0.911397328217104	-0.02695132804471667	0.9784985545069542	0.9930787732687947
HOXB3	10.48808764005665	-6.173556605831982	1.6633894895748802	-3.711431775013671	0.00020609021803093288	0.005441565447309146
SCG2	12.923955004920247	1.9358299812565674	1.526189607050963	1.2684072623172604	0.20465254949491685	0.4823693709830866
DDIT4	11.64926866158749	0.2975791941048146	1.6916835224093745	0.17590713047851197	0.8603669033941539	0.9604091651611014
IBA57-DT	11.275044413082858	-0.19271380752248246	1.9328608324266046	-0.09970392295680205	0.920579385995386	0.9782191006991747
EPHX4	10.487133372756633	-6.174763461515809	1.9363913790904912	-3.1887992934651725	0.0014286503243469847	0.017615604503556658
SMIM23	11.376547762471011	0.6502284178555529	1.5118277357603875	0.4300942511340517	0.6671270817417039	0.8770269105296223
LINC01288	11.04483451804319	-0.7678038568959885	1.5811494498982568	-0.4855985352588871	0.6272518351660985	0.8581800401591382
CCND2-AS1	10.724986387367016	-4.737312257674731	1.6702193833762338	-2.8363413242747666	0.0045633647747914344	0.03844689062438188
CERS3-AS1	9.861118000190322	-6.090643236718961	1.8857606145092833	-3.2298072140529253	0.0012387371591070812	0.015935720319668528
SBSN	11.418420454009494	0.12924559711863318	1.6811283635691472	0.07688026680142152	0.9387187958895056	0.9823803315622178
APOA4	12.746229373032664	2.863447089624922	2.0109372712727542	1.4239365546258937	0.15446483887689424	0.4048527704309424
AL512634.1	11.70868520662867	-0.3900003295390962	1.4646117133684877	-0.2662824050765832	0.7900217227886561	0.935099880418999
CAV3	12.695395385399742	2.207263760476792	1.5346175387374918	1.4383152184567607	0.15034463579450694	0.39814180325905235
LINC02143	10.977241216313573	-1.154168418398659	1.296242929879834	-0.8903951503177373	0.3732537455239978	0.676258064119265
RANBP3L	11.542089489154804	-0.6236316299723001	1.3697562701145642	-0.4552865670913414	0.6489030889254277	0.8687668726756768
AKTIP	12.533201135238285	2.279403057122381	1.2115277745350246	1.8814286432658953	0.05991363353599292	0.2260179913327815
ALDOC	11.816311611903563	1.4056057460280489	1.9938952122196993	0.7049546723487347	0.4808384448330454	0.7659535117941704
EVX2	10.240298096873792	-6.142768684772537	1.6733286071578135	-3.670987670022667	0.00024161499715171755	0.005914510590647642
MOCS1	11.275155298718255	0.7986952690448461	2.2433527484380096	0.3560274992869301	0.7218199712621194	0.9031765480568179
DLX4	11.61696810889292	0.5151566468905501	1.4961012079356506	0.3443327524622303	0.7305960556518452	0.9073779420299315
MARVELD1	10.121019607260134	-4.660622565910769	1.73045710805456	-2.6932898505357366	0.007075073166283284	0.05196940617651608
C12orf29	11.630664804922505	0.29827093495006796	1.1684335616041501	0.2552741933743925	0.7985113305021216	0.9390127964434392
AL157895.1	12.068500619974792	1.0105477054214869	1.5901393911559478	0.635508881197435	0.525096576259465	0.7978121387651846
CHRNB2	9.875752881927632	-2.496588663601756	2.0218005955181937	-1.2348342705685436	0.2168921900168066	0.4996979870755571
TMEM254	11.94501945421865	1.1845481796596466	1.4968331352561814	0.7913695600123873	0.42872836771212275	0.7254602663711376
TAF1B	10.310868575670332	-2.573634611489818	1.2707389798547812	-2.025305473657486	0.042836006824570026	0.18109496722156693
SMCR5	10.699952208034654	-1.4987559756070157	1.3495549962605637	-1.110555686696628	0.2667596458635022	0.5636161328276097
CHST7	11.513775728167344	0.7435185793857849	2.008340770975117	0.3702153489742588	0.7112220409955984	0.8978891814895344
OMD	10.678303315837473	-6.1974789106137855	1.7017965107627853	-3.6417273577767117	0.000270814802547001	0.006286269421710001
CEBPD	10.008597859337648	-6.1087755507011225	2.3344581489686465	-2.6167852070511324	0.008876217652462225	0.061104813331048634
TREML1	11.004006925575425	-6.241632318124496	2.1463803754788016	-2.907980518938611	0.0036377099798405297	0.03295948134695733
UNC5A	10.286717555178244	-6.147906936669517	1.7557606932812206	-3.501563145931987	0.0004625373479485533	0.008523272707214893
AC005280.2	11.797877252714363	-0.28270097998059546	1.5445933174821111	-0.18302615761761482	0.8547774944680999	0.9586772207524352
STMN3	10.44835168348063	-1.5279532401499836	1.3872474978968343	-1.1014280021888445	0.27071042374315546	0.5681084794201502
LINC02609	10.865973782767922	-1.747300552678406	1.230398397418313	-1.4201095810468254	0.15557578139559602	0.40642739451810195
DLL1	10.988362392646458	-0.9824681262946809	1.5292879113585602	-0.642435030707785	0.5205907606640007	0.7950918199619552
CGGBP1	10.098840934923922	-4.656292456153153	1.8783636970056985	-2.4789088841398255	0.013178496640349051	0.08110869144793185
PNMA1	11.886988767475584	1.4959774270694042	1.5442160343747948	0.9687617495016356	0.33266407531533226	0.637713428451242
VSTM2L	11.164398033523247	0.8710353401972066	1.4953979553966996	0.5824772844270327	0.5602452378479383	0.8205266227989009
C1RL-AS1	10.093025135871464	-6.120605083600784	1.8767601410587265	-3.261261228698091	0.0011091780379521587	0.014825060324985956
TCAP	12.489144632322729	2.34898294540877	1.431328686807452	1.641120566547245	0.10077239030138935	0.31265760611038884
GOT1	12.650854580650815	2.5506624369183064	1.6000424546532916	1.5941217243957453	0.11090877401557349	0.3305501162496384
TAMM41	11.115218903549838	-0.2895521352155786	1.4561581063640994	-0.19884663207250564	0.842382717170296	0.9543426306566892
SLCO1B3-SLCO1B7	11.657668148884035	-0.025739109635469066	1.4701701887247018	-0.017507571458646187	0.986031692622397	0.995488009477058
LINC01677	11.672365153256619	0.8766632191147399	1.4410635977344843	0.6083445730590614	0.5429589643416157	0.8089415243273634
RBBP9	10.78887087721403	-0.8018978015220495	1.1111368643608726	-0.7216912940633126	0.4704842958115222	0.7596695938065314
NT5M	10.19160975027892	-6.134196358622532	1.8579669678943724	-3.301563733167116	0.000961474886744123	0.013424664127783176
AJM1	11.682702220787304	1.3467743906539684	1.5983387514157976	0.8426088583918802	0.39944723517051195	0.6995178667463507
MFAP4	11.672985786093703	0.5021031137486022	1.6457263379311997	0.3050951438133895	0.7602936896731608	0.9211649944517936
SRGAP3-AS3	11.646582881683381	0.8814330689372069	1.9653606325188349	0.44848413789969394	0.6538038313535123	0.8711650424138658
ATP5PF	11.60351662734559	0.4077741340623258	1.6754806300800735	0.2433774086918795	0.8077130430023449	0.94275305227756
SCARF2	10.379002614603316	-6.159153801938819	2.0348394337002187	-3.02685003049052	0.0024711652728227965	0.02542152012207677
KREMEN2	11.502177766023836	0.9474352743085664	1.7266550017347884	0.5487113947816259	0.5832035250910321	0.8325868018776802
KCNIP1	10.898967177529535	-0.5181398462236887	1.3371082617554368	-0.3875077740851315	0.6983803307557735	0.8919781281087169
IL22RA1	9.668313134419003	-6.060072853257448	2.310555173326729	-2.622777816870816	0.00872161286109853	0.06030826101681363
CCDC92B	9.391191105521058	-6.020064407835871	2.1789310292594886	-2.7628522091779084	0.005729870451709977	0.04501516167583042
ADAM29	10.61223158126724	-1.9648387216302592	1.2767868495934735	-1.5388932947232814	0.12383034840962605	0.35407454066568483
LINC01647	12.897830156524208	3.3403158434947704	2.036804635497621	1.639978515994826	0.10100963402832251	0.3128870892370398
MIR8066	12.378520480129048	0.8366485687779565	1.7068050732195013	0.4901840180260353	0.624003688998027	0.8566454775043928
DOLK	9.793103797706747	-6.081213395748786	1.7777844866968773	-3.4206696262985608	0.0006246716634268052	0.010313387362399855
LINC01018	9.496545799512912	-6.037370684931198	1.9445988847991786	-3.104686900792235	0.0019048054134337615	0.021327450502587154
CARD9	9.634586280669241	-6.054795463702582	2.355277556376507	-2.5707354308668497	0.010148282215002373	0.06724936780991755
CHST4	10.304899200877381	-1.504328488955713	1.3495010442289077	-1.114729399720674	0.26496639847689785	0.5613180378174171
DIPK1A	11.101754763809998	0.7132793419495445	2.0141428845328857	0.3541354227780946	0.7232373964856925	0.9039936070221744
ADAM20P1	10.303414319637824	-2.269077619688816	1.319365025362479	-1.7198255039884929	0.08546416517358171	0.28198533319103414
RAB24	11.035161265656397	-6.246374593415313	2.5253881758065835	-2.473431472142014	0.013382246628039694	0.08177398693829428
KRT36	11.373845084815892	0.45380632324065906	1.4262698241224387	0.31817704866600466	0.7503506413368639	0.9169706561708184
SASH3	9.96864821136928	-6.104278811816139	1.8731709273444632	-3.258794337829056	0.001118867456260852	0.014870555586334452
NATD1	10.380414020331528	-6.158937010627131	1.8194550952193804	-3.385044800946032	0.0007116663809666262	0.011116455522706785
CYYR1	11.00095228451706	0.09484630841460782	1.527227952149587	0.062103570250341994	0.950480353840206	0.9849405352766425
UPK1B	12.822793272482798	2.5789433363431415	1.232348829573896	2.0927056320853987	0.036375440190773635	0.16148720994922783
MST1	10.216184166616616	-6.137212882083152	2.290925184673347	-2.678923311482226	0.007385930762862682	0.05358642704615317
MSX2	11.267993826299438	-0.10531512019427394	0.8398259384124541	-0.12540112823063548	0.9002059949676674	0.9729839531754088
AC008780.1	10.54459383660359	-6.179017208945316	1.7038681047223772	-3.626464508502614	0.0002873282905756105	0.0065080674081247954
SLC22A31	9.721382520379171	-6.06891317759707	2.031661038772558	-2.9871681652484927	0.0028157478983450147	0.027686757078582837
PTGER3	11.665522272906358	1.0090937253401104	0.8896400840248165	1.1342718740536895	0.2566805232715921	0.5515674340511727
MEGF11	11.43623078405846	0.4692215279369611	0.9515198965722268	0.4931284460023312	0.6219218325663562	0.8554442283003599
DNAJC24	10.779354334460564	-1.5277549501706977	1.0350785325630105	-1.4759797465683557	0.13994932940762012	0.38071158882602557
PON1	11.323348296634059	0.6634585203200241	1.9293039903920228	0.3438849054498733	0.7309328440655709	0.9075841953202363
LINC02249	11.089415964958397	-1.3523940669535865	1.4585346893565712	-0.9272279067631856	0.35380821637716375	0.659360023856868
C1orf131	10.76003798914809	-4.732520410804282	1.7433668343761193	-2.714586693682205	0.006635852934124564	0.04984507687889751
SLC2A9	10.783105306335143	-0.6393006204866221	1.6176438598262777	-0.39520480147915743	0.6926917494464421	0.8894981915446009
BDKRB2	10.570899960369578	-6.184270435559389	1.9823316039754566	-3.1196952231186628	0.0018103825058195363	0.020598065268192852
LINC00955	10.847291744188276	0.02431278825096519	1.524408902797355	0.01594899387319911	0.9872750835042169	0.9961624964808
SERHL2	11.49461859167333	1.1088250804216042	1.9386712729185613	0.5719510552979568	0.5673551339052085	0.8237947541240153
SLC35A1	10.70549827518502	-0.4828282917693496	1.630368197570624	-0.29614677990456484	0.7671179901612605	0.9247598673911114
PLEKHN1	10.7496187742258	-0.49000959126211435	1.6347582387611503	-0.2997443778802746	0.7643721454200825	0.9231138314620144
ZNF225	9.835112211654819	-6.085690240380912	1.9247611310560777	-3.1617898669025055	0.001568026708805652	0.01870651108315928
SRMS	12.039740509355168	2.0290543483467722	2.467635700621261	0.822266571940068	0.4109251974602416	0.7100955454646507
LINC01077	10.025598151692868	-6.112963153862604	1.7017182668579358	-3.5922298496270013	0.0003278604688396812	0.00699042120087713
BET1L	11.5985894386683	-0.014640198920968189	2.133083818716392	-0.006863395986838482	0.9945238453009362	0.9983736756042302
GCNT7	10.839581431908831	-0.6502356103652341	1.3981662518388882	-0.46506315648087987	0.641886229473058	0.8651651562239069
GDF5	10.69559493023489	-0.7773756265302558	1.3586516816641838	-0.5721669777628838	0.5672088568778597	0.8237707302033449
SCYL2	10.883124125562993	-1.007062320737394	0.956491553951366	-1.0528711064693828	0.29240007008600566	0.5938765511345664
PRAMEF1	11.150541009461215	0.17956036066777267	1.441100247932885	0.12459949328669824	0.9008406295702521	0.9731288554075375
MIR638	13.460486049219385	3.9843132548257807	2.0602535817013714	1.933894589585185	0.053126089485805814	0.20948012106724653
GLIPR1L1	12.566034858585555	2.362158462401155	1.744530564810309	1.35403673059635	0.17572465960200778	0.43848684421927897
IQCD	10.121883806836648	-6.125064112225749	1.7851585081259125	-3.4311037839748684	0.0006011305690999012	0.010097189219517692
LINC01315	12.281545866726363	1.1539429162703423	1.504181636319213	0.7671566308269009	0.44298839490191777	0.7356575914946876
RBM38	11.355048151193396	0.8810311978108895	1.7869749081024788	0.49302941737801076	0.6219918016983658	0.8554742809658749
PLCG1-AS1	11.467395416398707	-0.47692880828740786	1.4415147122574523	-0.3308525429758008	0.7407558701790624	0.9122176036227567
PPP1R35	10.639476258970468	-0.07455988434704082	1.7969382189977405	-0.04149273667774027	0.9669030831607713	0.9901876076388608
TEKT1	10.110009395776741	-1.4039688837248754	1.4894516290728674	-0.9426079077162095	0.34588149356597875	0.651274323796927
PRKCQ-AS1	11.384352559861853	-1.0437586126855105	1.5383047948002082	-0.6785122273645853	0.497446973771702	0.7788712776686643
NR4A3	11.63880816521216	-0.3476406966349532	1.6816322754687778	-0.2067281305825577	0.8362221869006777	0.952145256181351
TSPAN33	10.452876548137118	-1.9396397159139405	1.3954085268329939	-1.3900156682546068	0.16452411955987145	0.42091017834945454
SPDYC	9.66698189948117	-4.582778351852367	1.9083375767047357	-2.4014505650335627	0.016330215386503536	0.0944673640353639
IL2RB	9.298208714383819	-6.004579089445037	2.4646425566795087	-2.436288001751747	0.014838864722964085	0.08808769323533047
AP000289.1	10.06808038039084	-6.1181810316091525	1.7719966422493365	-3.4527046416086082	0.0005549963246880695	0.009540822024649797
NRG3-AS1	13.019158124264145	2.9390471382517527	1.3252279928950945	2.21776717214606	0.02657071152383648	0.13121472174014448
TWNK	10.10014887827708	-6.121557697411601	1.8986892963654578	-3.2240965960727306	0.0012637076475095312	0.016159196106007325
ABRAXAS1	10.725067391957907	-0.6604760633080465	1.0135625217571969	-0.651638205961868	0.5146345947930308	0.7906729758163282
ZP2	9.963726727599072	-3.6254713681931725	1.9222369422252017	-1.886068927588234	0.05928566685443004	0.22472020525643327
ACAT2	10.243057732948708	-3.632422851155671	1.3048422266456245	-2.7838023455859404	0.005372576315165798	0.04311239069509461
EMX1	12.038479229187422	1.9269967907007657	2.472703834433846	0.7793075595492711	0.43579856264066263	0.730222711729075
CABP2	9.440957227474687	-6.026505963220149	2.357504106981754	-2.55630772619765	0.010578951769644455	0.06941111057744195
TMEM88B	10.446786662324408	-6.1666387131404345	1.68547674866965	-3.658691060560624	0.00025350671320471314	0.006047352037396231
TMEM238	11.13123673250729	-6.2569283761313494	2.105900019733091	-2.9711421803036853	0.0029669438808917746	0.028691251308396355
LINC01028	12.475556993177014	2.289639963556104	1.9328598095665381	1.184586669050549	0.2361809103921758	0.5257567083451892
C10orf88B	10.712244277724613	-1.9800037395162395	1.1844683955679214	-1.6716391479292108	0.0945955002602883	0.30077352168585986
CFAP100	10.017223154409075	-6.1100991014710715	1.9307977736242279	-3.16454637815437	0.001553249052472581	0.018597883502719275
LCN8	10.211309346031824	-6.136910748014754	1.6685116374845805	-3.6780748843122573	0.00023500097215211493	0.0058243539310194915
AKAP3	11.846705614202705	1.1518048770488765	1.121825943184327	1.0267233380068335	0.30455075668646747	0.6083291227632661
MAGEB3	11.700021069933433	0.9025958752587214	1.5024588340564966	0.6007458273061619	0.5480092907291675	0.8121414431218723
S100A11	10.862106033080833	-6.222176325124462	2.1414295186909174	-2.9056180793324247	0.00366528525083136	0.033124363366136625
RBM11	12.491423625116811	2.3515322527087132	1.0782244098062181	2.1809302695450365	0.029188574443322363	0.13957208518194228
RBAK	9.88649663748166	-6.091041877235347	1.9744892169629118	-3.0848696589006286	0.002036413746787456	0.022333335907908848
TSPAN11	10.146548370111942	-6.126657151360419	1.9653208113405194	-3.1173827275464037	0.0018246452448705893	0.020682879068322536
PILRB	10.642528310429558	-2.259399105318738	1.5285267712708142	-1.4781547486016735	0.13936636278611286	0.3797086104608187
AC022832.2	10.49795807132925	-1.9474897233634143	1.2294185924763519	-1.584073752651398	0.11317693655547213	0.33468329242832917
LINC00558	12.427722949711116	2.774356192388781	1.9358736939698202	1.4331287216881994	0.15182105473665233	0.4004558086051739
ATXN8OS	12.977130192092071	3.420969199377403	1.0987736566051274	3.1134430451737853	0.0018491819688744903	0.02088308792783645
ANP32E	12.128249764374464	1.1602543298799688	1.0071778515357541	1.151985548640493	0.24932701181014594	0.5421759797671288
DUSP5	9.725293145715845	-6.0709082696048835	1.7549797405802103	-3.4592469241826076	0.0005416880598410318	0.009429146014834602
VAC14-AS1	10.714306293382386	-0.1843856659972299	1.4381724873400088	-0.12820831132589866	0.8979841228668808	0.9720139181840669
SLC25A43	11.427680033768032	0.45254108392045406	1.4133292258118244	0.3201950937231287	0.7488204422176268	0.9160558237245146
CLDN14	10.19688838170117	-6.133597740123736	1.9533698496423624	-3.1400084020170174	0.0016894298925471105	0.019696122075117492
BMX	10.38784549869073	-1.4490287109217332	1.3191861449524018	-1.0984262656685317	0.2720183983478416	0.5695964173248886
IL12B	11.19403674682106	-1.1834033036497176	1.4843328895404169	-0.797262738021069	0.4252984562323263	0.7226547938802673
TMEM114	10.231089050200834	-6.137412761325647	1.6660476452631179	-3.6838158733187787	0.00022976824170678681	0.005761817995158987
KCTD14	13.07572335762672	2.8921924580816785	1.9236198643245401	1.5035155914743286	0.13270613941726866	0.3680652721965441
POPDC3	11.591274727548402	1.090757048292674	1.852132019672451	0.5889197080484436	0.555915136468375	0.8171944820268211
PROSER2	9.793133868680004	-6.07932866202034	1.824722629144379	-3.3316453497762373	0.0008633420225872292	0.012518968761830913
NRG1-IT1	11.54733244074469	0.6349925723549362	1.5297892740620713	0.4150849944638658	0.6780796838614777	0.8823254949028467
FOCAD-AS1	10.225543883635124	-2.5600207686598657	1.2033117333012837	-2.127479270593043	0.0333802818844024	0.15265197726275637
DNALI1	11.121074066008033	0.9080548629308056	1.5845425813451681	0.5730706600260179	0.5665968519782463	0.8237707302033449
LINC01555	11.285768237761326	0.3207617487567132	1.0716704722139674	0.2993100557245461	0.7647034827289263	0.9231138314620144
RFPL4A	9.622407587127276	-4.588508097984031	1.9269041611153082	-2.3812850636682232	0.01725235547666505	0.0980415123493539
MRFAP1L1	11.04983967539279	-2.316614378378896	1.5385368429525244	-1.505725643809221	0.1321376181179921	0.36752685248373995
SPINDOC	9.690662062108915	-6.0644080659740345	1.9298909973765495	-3.1423578192850554	0.0016759308653320534	0.019587916178863306
ZNF575	9.85825525579471	-6.0889203206288505	1.7156098162338356	-3.549128865440659	0.0003865078806516916	0.007652784061506725
LAMB3	10.613994322627716	-0.06940383577481919	1.697677593372579	-0.040881635032328285	0.9673902583277119	0.9901876076388608
AL445931.1	11.931740083381653	2.5239570172996793	2.6227245480201287	0.9623416302733704	0.3358780236337936	0.6411322655240148
EXOSC8	11.07146564423482	-0.035421525763465155	1.3657445307515301	-0.02593568926391651	0.979308633697541	0.9933613479685862
PELO	13.189620028283336	3.107431557576367	1.9387451967120521	1.6028055480659904	0.10897759156894367	0.3273933642871817
ARV1	10.558669186315786	-0.3194643520697366	1.510381611258214	-0.21151234210512457	0.8324875024559577	0.9507641989966529
CCDC42	10.23934768704399	-2.205140238467992	1.273059007019307	-1.7321587030211782	0.08324530960334073	0.27723007163348934
LINC02790	12.33813925332534	1.6205275824389949	1.5397999287336805	1.0524273655290426	0.2926035188838668	0.5939951797858604
LINC00845	12.445799735111805	1.7872685962459474	1.5350077375846802	1.1643384932105927	0.24428686280771317	0.5363717230362437
LINC01582	12.460435495965688	2.6423749047753216	1.6874597900710315	1.5658891075941395	0.11737458029657315	0.3422098289561205
THAP1	11.88134777472707	1.21501814541853	1.1150509820828445	1.0896525494726288	0.2758662255368274	0.5743386808342112
F10	10.240578465634682	-6.138994651883636	1.8037690528562695	-3.4034260883689815	0.0006654641510332737	0.010693175967797338
GTF2IRD2B	12.016082323379882	1.41501369414045	1.9686182630152302	0.7187852112949248	0.4722732710336979	0.7605946007673118
TREM2	11.619350905686467	0.9216886997677524	1.5983404489763084	0.5766535536018423	0.5641735142810159	0.8231150429350387
H1-10-AS1	11.991327089173941	0.7412540032182364	2.0169293253847824	0.3675161017735823	0.713234083430605	0.8990901852389496
MCOLN3	10.059625340673115	-6.115809115032557	1.6795238463887443	-3.6413946299021385	0.00027116510807449393	0.006286269421710001
INTS12	11.89526006251125	1.015720952163525	1.5182327356067085	0.6690153152030593	0.5034857084263598	0.7828349022589027
SNORD6	11.325407289430045	0.18902012023557288	0.8979593831171192	0.21049963259966217	0.833277738380649	0.9510412557635324
TMED1	9.700151477542763	-6.065525326882549	1.912191528455828	-3.172028134535616	0.001513783408856179	0.018279729806545512
CPEB2-DT	11.197166051872484	-0.272324022639438	1.9744350777786588	-0.13792503268621856	0.8902996662582777	0.9699878267743762
SLC35B2	11.497188010018432	1.6979581223949267	2.0549482916470727	0.8262777848458596	0.4086465323666003	0.7081053219341392
ZFP37	10.541965002689338	-1.973410367670543	1.026676160739416	-1.9221351806291924	0.05458875035075383	0.2133094039339912
PPP1R3A	13.378328272545218	5.317310466546599	1.9522641622707746	2.72366341057133	0.006456226756442526	0.04892789093932655
IHH	9.693952250551073	-2.9223599333832793	1.6094350096293781	-1.8157675929121502	0.06940603043974819	0.24713830406933457
PRSS33	10.410247438661294	-0.3821699080972619	1.4858837919788188	-0.257200401646692	0.7970240739667386	0.9380885330506
BYSL	9.7899907555235	-6.0798124839382695	1.74217983887854	-3.4897731842953195	0.0004834306662135398	0.008778952277566972
APOBEC3A	10.280177806911889	-6.144453131474729	1.79923057591998	-3.4150448606804917	0.0006377150759440565	0.010423528893120954
STYK1	9.977477056933383	-6.104518086525695	1.882990297414976	-3.2419275313877907	0.0011872420810401514	0.015513216107880916
ARL11	10.298152333036718	-6.147228922529563	1.958737035129855	-3.1383635537998753	0.0016989401289376979	0.019709744594577274
P4HTM	9.690982363808992	-6.0638533146793305	1.9802576652666095	-3.0621536889053935	0.002197505921627228	0.023411805322346192
POU5F1B	10.460540365916152	-6.1684366300959965	1.8228156353544311	-3.384015646155348	0.0007143393232500089	0.011124212065655874
GMCL2	10.200124931943158	-6.134240146563532	1.794488390123912	-3.418378285601477	0.0006299548600015066	0.010352388020040215
LMO7DN	10.821659709381686	-1.99261351733433	1.305435384383017	-1.5263976610195007	0.1269108598117337	0.3593590549056802
EMC9	10.915763919392083	-0.5195627184730636	1.309932545463753	-0.39663318563409217	0.6916379770388363	0.8888390035134333
LRRC3B	11.093760028580519	-0.020295271505768042	1.6256087038769234	-0.012484721235415223	0.9900388924510974	0.9969745012753269
HOXC10	11.809845747706627	0.8045873162514533	0.8837255377775755	0.9104493214882736	0.36258559682261093	0.66773904186653
KCNMB2	11.543244704116297	0.31951779219694537	1.1867069456850368	0.26924742739455443	0.7877392855378187	0.9340492395484129
RNU105C	11.861260466738004	1.4497925791896056	1.103729736904616	1.3135394750308302	0.18900122827961852	0.45922202003725865
MIR3142HG	9.982141689225287	-6.105514918612489	1.7685926057818921	-3.4521884229597632	0.0005560592721281626	0.009543664585799336
LINC01301	10.832204229924136	-0.5055022280169172	1.3375113047701916	-0.37794239660932927	0.7054733863092731	0.8943538547673001
LINC01209	10.293167399044735	-6.145372937692023	1.6797389353615855	-3.658528601272883	0.00025366743556818423	0.006047352037396231
YJEFN3	11.130423070736677	-0.2586820113240385	1.5339574288077544	-0.16863702112326237	0.8660821589321908	0.962892095451092
DTX4	11.324305711866751	-0.293477187095137	1.692373518925639	-0.17341159254337873	0.8623279136178839	0.9612309631013419
FAM166B	10.695727904622956	-1.9734363910585861	1.4147183752755246	-1.3949323240212017	0.16303624853574938	0.4185896903053551
QRSL1	10.922450999656986	0.11082484802707647	1.509313409823701	0.07342732616416733	0.9414660731480929	0.9823873920517995
LIN9	10.192113826732799	-3.6216538010753325	1.3711793120867235	-2.6412692848783825	0.008259604113340336	0.058070395591495294
CREB3L4	9.385458802374059	-6.017850462550099	2.32544507630695	-2.587827390061207	0.009658336517411516	0.06476963924401005
CRY2	9.563158700771934	-6.047432831659424	1.8191138402026028	-3.324383937943045	0.0008861410893789084	0.012758151838620507
PP2672	10.49090746690404	-1.1478911097935798	1.2463207925997526	-0.9210237978932742	0.3570380024743033	0.6620574886519403
LINC01780	12.022686884513758	1.7347488354246836	1.4999843259658936	1.1565113084149174	0.24747207675903027	0.5398536840665551
SAP18	10.599869050280805	-1.166117518120304	1.371574435248783	-0.8502035967947943	0.3952119023764601	0.6960922135090192
LINC02408	11.70134527206129	1.0514326492952066	0.9433402914506493	1.1145846931634131	0.26502843271318577	0.5613376117177187
RIMBP3	10.733145610036056	-0.7798225190563027	1.6598333023705099	-0.46981978126513685	0.6384837804099712	0.8631862603133558
BRINP3	10.662171395206277	-1.30543679583922	1.0523022914441114	-1.2405530297265848	0.21477091265205395	0.4965862191525418
LINC02181	10.545168302524834	-1.128172247614338	1.2669672820697007	-0.8904509718446487	0.37322378317334104	0.676258064119265
SACS-AS1	11.719655572884376	1.056380847945826	1.4703466619733112	0.7184569974322157	0.4724755536713494	0.7607475315227716
NCF4-AS1	12.608696902039418	2.425362552339289	0.8919063348979099	2.7193018565305995	0.006541987688643944	0.04938422726269559
CCDC190	11.933815792652766	1.5149889391352795	0.9295090769250688	1.6298807367724162	0.10312670567311548	0.3169682745843247
DDX59-AS1	10.757092498537984	-1.3020543092391228	1.4024458347457458	-0.9284168250784364	0.35319139427095647	0.6588835453243379
ALG1L2	11.27657198284323	1.1657612949073666	1.796840287446942	0.6487840366512206	0.5164779770024517	0.7917544632692117
FRAT2	10.068074070983117	-2.528943919012956	1.614362189550833	-1.5665282149085693	0.1172250085379778	0.34204031374315286
GCGR	9.450790377781653	-6.030151816680037	1.9137411274747256	-3.1509757145874353	0.0016272602001380899	0.019187029415061597
OR8J3	12.292301552336133	1.854641748704539	1.3327588079869725	1.3915809354175868	0.1640493352653405	0.419998689431431
ZBED8	10.953188644066836	0.6628775573919368	2.014746884791577	0.32901282160836326	0.7421459968368113	0.912872201685261
IMPG1	10.13752611839586	-4.65943906085325	1.6754787088660272	-2.7809598750477607	0.005419843555218394	0.04334448033159803
LINC00511	9.657822761894616	-6.061008437494821	1.7836674336427254	-3.3980597073057632	0.0006786560673106176	0.010777909836714178
UBE2QL1	11.103534523582503	0.41152313225297665	1.4860046068726345	0.2769326086539167	0.7818318533333409	0.9319293493876453
OTUD6B-AS1	10.197041894750996	-6.133274744346432	1.7571668500416784	-3.490433901709992	0.0004822368874389518	0.008764758471272914
EFCAB3	10.802681650742201	-0.3613370679298665	1.913390419853524	-0.1888464916415375	0.8502131323151284	0.957020483246775
PITPNB	10.190835825996446	-3.63464813807312	1.2689797989731175	-2.8642285251619812	0.004180263065223637	0.03619433798126248
PRKCZ-AS1	12.457018797530354	3.1660625597189043	2.2010051783388835	1.4384621130734265	0.15030297989065663	0.3981306511428517
ATG5	9.978561723197348	-2.9707060708747237	1.3582555869534425	-2.187148059179345	0.028731717209730057	0.13809143430440754
ZCCHC13	10.527610410498825	-3.0854247674649713	1.316331211488171	-2.343957767267982	0.0190803317811648	0.10508760821716381
ZDHHC11	10.720759432292217	0.16289789045068723	1.5312268880297422	0.10638390151330933	0.9152777653214011	0.9768767594572216
ACTR1B	9.202093314593741	-5.9909675018148425	2.0724880072674545	-2.8907127475800674	0.003843692708717223	0.03406200968313576
ADRA1B	11.878517135229307	2.3088358396430912	2.141075356995031	1.0783533760733717	0.2808760853809732	0.5798864034588733
LINC00551	11.012300253784941	-0.022628616789761483	1.4374570773124953	-0.015742116510406346	0.9874401270366752	0.9962005077063714
NAGPA-AS1	10.638832493778876	0.04963599467509536	1.6632939236558977	0.029841986415723873	0.9761930733475283	0.9925484409900477
ELOA-AS1	11.585268852354496	1.3770061430742857	1.6898811226508463	0.8148538525090057	0.4151559710078554	0.7136856688344417
CHRNA10	10.229184284402084	-0.08884602753817226	2.5331067190567125	-0.03507393781311238	0.9720207832339443	0.99139815943275
LINC01502	11.731497567338302	1.726584628849437	1.5393120128515534	1.1216599457643184	0.2620070530935348	0.5577930909768614
VTCN1	10.979913780921668	0.6412137686044889	1.46532148978543	0.4375925509004738	0.6616816720556327	0.8743622345320002
PYHIN1	11.379982334854153	0.02695786954863397	1.4294907993537422	0.01885837219856283	0.9849540878030385	0.9951397919338958
HMGCLL1	10.75024011170497	0.3787390218470369	1.9516294270203738	0.1940629796842488	0.8461265684592535	0.9553300495345638
ARG2	10.551621268029344	-0.5401152122016492	1.3986620246119341	-0.38616563737154935	0.699374001044786	0.8920370479523824
MFAP2	10.929887420000378	0.7547932451600726	1.7639556701358499	0.4278980803990061	0.6687253247356524	0.8779346472763002
MPV17	9.665814091366103	-6.06150607537455	1.7258141074158826	-3.5122589677115568	0.00044431482454429386	0.008273515537595805
PTGER1	10.68930480958975	-0.1787344637248083	1.9360758632837303	-0.09231790298839902	0.926445464582544	0.9795576175590591
ZFHX4-AS1	12.667023447916153	2.3477200933683395	1.5308670158697497	1.5335885279587798	0.12513091236089036	0.35645128618276406
PERP	9.98819776077581	-6.104807827083702	1.7828476622350071	-3.4241892655206527	0.000616636588770862	0.010226828268110832
GOLGA8N	10.149222338053997	-0.24564398068767065	1.7245685669967346	-0.14243793223916262	0.8867341022275057	0.9690843777028509
EBPL	10.257628795432751	-6.1397540489353855	1.7439476495291064	-3.5206068545653975	0.0004305604743362624	0.008109715222994349
LINC00355	10.755304634989843	-0.35331969685082487	1.5666282628139379	-0.2255287391638148	0.8215679705694026	0.9470209721464845
HSCB	10.156364844097205	-6.126259138667145	1.7069447729185363	-3.5890201228903615	0.0003319232223171662	0.007030226416906912
AC243562.3	11.232851907150556	1.0796648068766934	1.5808731705107952	0.682954728447851	0.49463544973816476	0.7766350031752871
ACTC1	9.579481627884581	-6.048094349867472	1.844389743471349	-3.2791845494023826	0.001041075293855222	0.014209541799634979
EP300-AS1	9.959499240660666	-6.100327245257797	1.6836765700643754	-3.6232179943114318	0.00029096040176009426	0.0065643328986759114
FITM2	10.6866762426452	-0.6218189061492776	1.4100641014377024	-0.4409862682946616	0.6592229381021	0.8730232908957122
ATP5MD	11.81105132000011	1.7961318691957064	0.988043900801798	1.8178664609316901	0.06908454557837493	0.24642833291994198
LINC02574	11.252698240974576	0.8789956440536101	1.5679399797409916	0.5606054156478691	0.5750665588028159	0.827957306125106
PABPC4L	11.083683505556344	0.4140413810886256	1.430642022170238	0.2894094921527176	0.7722680319705156	0.9265911151512737
KLHDC7B	10.782350650948763	0.039819117787755445	1.6246907592075743	0.024508736546994824	0.9804468150525115	0.9936115044610921
VPS37C	10.78324157874166	0.26262648461418925	1.9645039088135794	0.13368590585945792	0.893650950608926	0.9707543657896818
VENTX	11.950375125338425	1.959685959372986	1.970906873088402	0.9943067255644439	0.32007356238815365	0.6241507844277018
LINC01634	11.238314247977224	0.1111305861760602	0.8556078328739145	0.12988495652591436	0.8966574464135264	0.9718638630379303
RLBP1	9.677479277092052	-2.9256465163536065	1.3523473664493149	-2.1633838974634907	0.030511665033796022	0.14370554971066943
CTAGE9	12.176503326187714	2.646633583133767	1.6585746240886559	1.5957277681057156	0.11054958618702172	0.33005890993829284
ZIK1	11.720514910492765	0.9989219719882579	1.456537756216899	0.6858194837206159	0.49282694835545393	0.7758913938534632
CASP16P	10.293925835662348	-0.8647315392351037	1.8895506771961892	-0.4576387125632619	0.6472120260146661	0.8679972081989072
NSMCE3	10.021868139318554	-2.9792772820561915	1.213606198355159	-2.4548962308318014	0.014092526190335552	0.08477441851131132
FRAT1	9.996799622674196	-6.105250287178504	1.7539357428786289	-3.480885951476378	0.0004997582387540337	0.008929095279108509
TMPRSS13	9.717702434416662	-2.1801053400109223	1.6137023553135605	-1.3509959459576442	0.17669673134377295	0.44011469896120625
SPINK2	10.381719089790305	-0.6528095796637046	1.4761006735339461	-0.4422527483175027	0.6583063195662215	0.8730232908957122
CLDN20	10.085641233712282	-6.117331732270073	1.7311574959618017	-3.5336656234569737	0.000409839218085697	0.007879955671421652
ZFPM1	10.129638543781487	-2.9856081414073405	1.595122548947088	-1.8717108245871688	0.06124662116873491	0.22909576062500403
LINC00928	10.192781060064627	-4.663337343052072	1.6537276378110763	-2.819894423016722	0.004803945221824051	0.03991575369027661
DBI	9.425882331074499	-6.0229730867503894	2.4326754633038696	-2.4758637876712326	0.013291427634868522	0.08140616608740758
DALRD3	10.517528168702862	-0.5896289650609005	1.9327974691894003	-0.3050650543888523	0.7603166059051425	0.9211649944517936
BOD1	12.97087429426719	3.6374867111802294	1.1452665714682635	3.1761048491242265	0.0014926699102719174	0.0181380717953899
MIR548AO	11.283826887943603	0.15765199200465854	1.4307237754900757	0.11019037686059066	0.9122583939525103	0.9762818334882026
LINC01549	10.677086370864211	-1.2889574535705488	1.265177637855316	-1.01879563391236	0.3082999989521127	0.6114530383992424
TGFBI	9.239597247099944	-5.997815894434057	1.9644315645169035	-3.0532068425142875	0.002264098196735439	0.023909096727828205
TLCD4	10.691987631489928	0.4976476562326865	1.9891456771295613	0.25018160406975193	0.8024469108156491	0.9403484885345068
RASA4CP	10.029181975191023	-3.5937480418999206	1.4940890293726883	-2.4053105077739576	0.016158729625094844	0.09367922177689254
GPC5	9.912986345270728	-6.093709258569454	1.9221651630955945	-3.1702318695422105	0.001523173377034811	0.01835143448308513
EGLN2	9.928171421060275	-6.0960768748303975	2.0323843218546225	-2.9994705279302254	0.002704492872200212	0.026901422800944288
MYORG	9.540819877585685	-6.042243922109998	1.8878029106535121	-3.200675180661904	0.001371059970934249	0.017080017739845816
SLPI	10.13840699429408	-6.124448806713654	1.8989868395438452	-3.2251138760839466	0.001259225701733831	0.016119278126904935
GALNT3	9.991561100746692	-6.1044878400182725	1.720251603871372	-3.54860174307079	0.00038728234707731467	0.007653865344422952
CDKN2AIP	11.444476775630578	0.4511421775288372	1.4371822725936918	0.31390741879570927	0.7535913556060296	0.918484844790367
GTF2IP23	9.949899711819628	-6.09959164557543	1.9839311140846292	-3.0744976991752737	0.002108573478637852	0.022888624309971375
UQCRQ	10.068774487937292	-6.114646688682434	1.6678582418524797	-3.666166905102759	0.0002462132616312918	0.005963240328689544
TPRXL	11.510389450666151	1.0485179763659047	1.5800275801729813	0.6636073885818582	0.506941627142564	0.785373873651123
GBA3	10.912964541108698	-0.5171351413791152	1.4463412345862794	-0.3575471189045093	0.7206822583573391	0.9024973926134395
TNFRSF13B	10.546387030398767	-0.31365713426178904	1.9153695852096124	-0.16375802178536908	0.8699216392362348	0.9640134019841013
OR14A16	12.249266456193494	2.239712826522728	0.8831062235534007	2.536176019132419	0.011207038787525422	0.07230512130361896
FAM95C	9.642404321352032	-3.5347196568086066	1.6549793316388366	-2.135808942887743	0.03269498990978885	0.15078268497758834
ATP5MPL	9.683518353233705	-6.06337316361724	1.7835803637881111	-3.3995514229251556	0.0006749648653118256	0.010743359177287404
AL023755.1	11.920665538733624	1.6707930067178691	1.4946936995311193	1.117816317311026	0.26364545102306547	0.5598023480784311
NPPA	11.550701218969342	1.5829030605804661	1.9509795195111421	0.8113376100314446	0.417171817253295	0.7156468775323748
POLR2J3	10.366540341366667	-6.155028475162927	1.8430331421690942	-3.339618986948319	0.0008389340330801851	0.012320395175034625
C22orf15	10.89461285661533	-0.6554000038737479	1.605928287911153	-0.40811287079713454	0.6831908111766668	0.8843750910282345
SPATA24	9.773788046321707	-6.075731985323726	1.717450138407089	-3.537646799434237	0.00040370969868226827	0.00781865823540841
PLGLB1	11.81928277628782	1.3222366609969707	0.8584850244328991	1.540197701026198	0.12351217013095886	0.3535450491689262
KLKP1	9.882379290555548	-6.090627855126522	1.7281233411212389	-3.524417331910353	0.0004244152234292388	0.008058205112698896
SALL2	9.965829638844514	-1.172665121896572	1.5149352834815433	-0.7740694501494584	0.43888972228103107	0.7322118297723317
BBOX1	11.040789167104686	0.7484319072837613	1.6731980389110523	0.4473062302719733	0.6546539691924695	0.871589045994546
COA6	9.789236748568271	-6.077624721966607	1.7985052441056602	-3.3792643874045623	0.0007268007588512528	0.01122397831297886
KLHDC3	9.712967590156195	-6.065236523397016	2.300320297860756	-2.6366921724064007	0.008371876486720158	0.058648205391936145
ZP4	11.24214500918074	0.33847658582687307	0.881802701406107	0.3838461656866602	0.7010924689172473	0.8925780609187131
TCL6	9.826624320633838	-2.1379109529627325	1.4855628532959724	-1.4391252098283258	0.15011505056188382	0.39778150158236253
LINC01216	12.739318614879325	2.3217055530712023	1.5606689030011516	1.487634916417303	0.13684720001355333	0.3750071789031201
RPAIN	9.810090761392587	-6.07972082939158	1.9466613640479697	-3.123152768979373	0.0017892484988355287	0.0204617423107525
BMS1P4-AGAP5	10.231229425312002	-3.624885743493864	1.3620994722866524	-2.661248915549841	0.007785138055161267	0.05557266221651706
RABGGTA	12.221173330894876	1.9616840138226472	1.5904490102169961	1.2334152187343628	0.21742088990603448	0.5002375306132121
RABGAP1L-AS1	11.000488765001542	0.3260992829281086	1.9318433560774892	0.1688021349672143	0.8659522789646167	0.9628483771075855
GJB1	9.832045916766534	-6.082648236701535	1.9008930726532036	-3.1998897382542277	0.0013748017160476076	0.017095995309818403
PRG3	9.727085248195646	-2.9294932193351184	1.4797477159399313	-1.979724778608165	0.04773446271545631	0.19498143481447913
NOXA1	9.888085380199506	-2.1458047153259123	1.5541741903103892	-1.3806719534425975	0.16737984857851096	0.42580840770690703
PRR23C	9.903039902123338	-2.5560870828577955	1.2839373877647462	-1.9908191063022018	0.04650077805765567	0.19148703435244924
THAP11	11.113186167411039	0.5108435673080752	1.6567869169873894	0.3083338974193285	0.7578282752432273	0.9200664576733185
STARD8	10.219050656649422	-1.4892359899089218	1.5019431527424747	-0.9915395181166808	0.3214222057229754	0.6256110925668015
MMP15	10.440787442572509	-6.166860476958162	2.3786254235901914	-2.592615220453743	0.009524926991713846	0.06403653888042837
HIGD1C	10.719662618145158	-0.21663254377570274	1.411524109923337	-0.15347420724359326	0.8780243289612585	0.9666426513538167
TUBA3FP	10.459616959143	-0.7688471622798632	0.8304865512502086	-0.9257791846507881	0.35456074675867877	0.659932978540333
SCAMP1-AS1	9.75401844665636	-6.071188686110176	1.6925497893881931	-3.5870074394117126	0.00033449478401606476	0.007062406145709398
OR4C5	10.630363130926334	0.5115786480423489	1.5430656884644938	0.3315339404321933	0.7402412084125931	0.9118892726889597
ZDHHC12	9.98788080672806	-6.103382249346701	2.079909884100534	-2.934445523819478	0.003341442026923356	0.031219580273517206
SMAGP	10.14450646548724	-6.123758262966933	1.7822110452336537	-3.436045511750315	0.0005902718051007572	0.009985783560435642
NAA11	9.649501268757122	-6.05768753328844	1.6991199869969824	-3.5651911457970495	0.00036359110440909294	0.007406346599040327
EIF1B-AS1	10.395666207870498	-1.5168579499576622	1.5505366962752873	-0.978279297485491	0.3279362062030885	0.6334173965322626
EQTN	12.17229326148489	2.3740054383067823	0.9521775130517641	2.4932382940844793	0.012658386099643183	0.0788923154774069
TRIM64B	11.044442222287074	-0.02712168696564754	1.4842053499819352	-0.01827354076440814	0.9854206353532022	0.9952400161170829
CD1C	9.904211003852923	-6.091402679306361	1.7804840931228119	-3.4212058972246018	0.0006234411387030635	0.01030106900895155
POTEG	10.340054681778536	-1.66422740725626	1.3658430216109063	-1.2184616979581095	0.22304857146848123	0.5078839139390998
TSPAN13	10.842307963575498	-0.11157738401840622	1.3634066228149135	-0.08183720260067505	0.9347761718833805	0.981941908366014
TRPM5	10.255170776634415	-0.6969800333056501	1.5608228557594668	-0.44654653199995126	0.6552025081907094	0.8716717756343978
LINC02885	11.774587481665423	1.746360945755536	1.0987357159462232	1.5894276670997107	0.1119638724000861	0.3322662038515434
LINC00575	9.635667522731447	-6.055038225184733	1.8239030426758074	-3.3198246197898333	0.0009007401514353272	0.012898477656748978
TEDDM1	10.970033935928726	0.3341626506874936	1.4177541543699153	0.23569858685126105	0.8136665665342329	0.9451036705110036
FAR2P1	11.507837222554118	1.3539115930473797	1.5791441200243979	0.8573705058829347	0.39124015407926516	0.6930213974590231
C11orf72	12.287133374827116	2.9869808368263375	1.6463189749311706	1.8143390693478567	0.06962554010451791	0.24775554054929275
NME4	9.87322794445886	-0.6252658750080665	1.8660268662608137	-0.33507870991213984	0.7375657124765452	0.9111452714945752
OR2M4	11.638846026556914	1.6933677718592013	1.0205729753659656	1.6592324240723495	0.0970689662863438	0.30575789780463647
RPUSD1	10.46527595090427	-1.2511338576552495	2.0072536215774144	-0.6233063147605817	0.5330832488957347	0.8025706537176828
OR8S1	11.146099994764548	0.7804930321986832	1.1554471169432718	0.6754900512136571	0.49936447006580664	0.7804617859744604
IDI2-AS1	12.593839226425695	2.823551204594978	1.0450898323416142	2.7017306237384084	0.006897962329123556	0.051152494161681696
C17orf78	9.973202906809558	-6.099984671305274	1.672703038868135	-3.646782799792687	0.0002655441996685244	0.006252296637374706
LINC02429	11.02664490479543	0.43133925538762025	1.5807612776507456	0.27286805508587403	0.7849546433189452	0.9329872363587992
NPS	11.3526525213732	0.7829479909393495	1.526416735182243	0.5129320013946723	0.6079988871949906	0.8478811671203267
BTBD9-AS1	11.06663068003978	-0.40607260994258854	1.4400100556345923	-0.2819928988368335	0.7779489553473943	0.9296436582564493
REEP1	9.630799339946869	-6.054693025964658	1.7440163322339266	-3.4716951407267764	0.0005171832937422618	0.009164918951190999
ZNF354B	10.79129635843492	0.4769227257891487	1.4669233546753113	0.32511768543947595	0.7450920043885061	0.9142219994992546
NOG	10.891406598775907	0.3072574777610485	1.3909419825249127	0.22089884525830344	0.8251711965626679	0.9486984673855884
LINC02289	9.80049515239604	-1.8381266523202477	1.3125430667592874	-1.4004314973516592	0.1613841434827593	0.41648468582049475
PHYHIPL	11.410655462747684	1.728947008706971	1.9466482426765803	0.8881661158924753	0.3744514024428066	0.6775386015771966
SH2D1A	10.939290697010057	0.1790083245348135	0.8329654720450288	0.21490485565425285	0.8298414990765836	0.9496417350115011
NUDT2	9.849026468976918	-0.868577043368791	1.5526654080771072	-0.5594103139352329	0.5758817239914256	0.8282933400618342
DHRS4-AS1	11.569021189331623	1.1366487368055875	1.5050130562055222	0.7552417782150912	0.4501039253738347	0.7417436432946833
IFNA4	12.437592932738127	3.1894335166519308	1.9201084360768197	1.6610694774971178	0.0966994937274929	0.305000702182607
CELA2B	11.030748532285395	-0.14523219883509322	1.3915944517053018	-0.10436388177397611	0.9168805842894264	0.9774275853301987
WNT9A	11.79593933336501	1.4088645632572203	1.0578894084541874	1.3317692303166981	0.1829360319024116	0.44941482421497025
B9D1	9.724685960941274	-6.066586614808362	1.8466825078615776	-3.285127025886735	0.001019364035130832	0.014021200651395307
PPBPP2	9.616551855135631	-6.05311722330378	1.6978170186493577	-3.565235332673917	0.0003635298510280729	0.007406346599040327
CHL1-AS2	10.75396007138263	-0.22010542091967336	1.6443367586076714	-0.1338566566534983	0.893515924735232	0.9707068631600444
SNCA-AS1	10.395846804309436	-1.674049332242036	1.228004983377315	-1.3632268231013116	0.17281103616587068	0.4339663065738356
MRGBP	12.329370744215558	2.9108887473241416	1.7941005644509564	1.6224780288249632	0.10470103377895289	0.31966510887429045
MRGPRX2	9.054913790676897	-5.968757508984014	2.005281089311807	-2.976519122829026	0.0029154089982186557	0.028270028430059147
AGBL1-AS1	11.962346973344374	1.5654302617203626	1.6162175540429682	0.9685764504935853	0.3327565578224774	0.637713428451242
TPPP	8.981207217985512	-5.956795742843422	2.071569784230913	-2.8754984689327907	0.004033901020095729	0.035273705505618896
F2RL2	9.381488277628607	-6.0174223974176515	2.0106924202529566	-2.992711534000126	0.0027651096931989097	0.027310755980434195
CENPV	9.492969047083427	-6.0343340878473954	1.8826425159721931	-3.205246899850913	0.0013494667028967242	0.016885761126826476
MTRF1L	11.163634227292755	0.39189247687998763	1.1340263219497877	0.3455761734050295	0.7296612548273032	0.9068974621443383
PRR19	9.376409906551142	-6.0183606639492115	1.8150052197110145	-3.315891656172458	0.0009135123689794481	0.012971514486808956
FAAHP1	9.75989104489846	-2.535184459315481	1.3896633321461742	-1.8243155739024803	0.06810437727888834	0.24438737476131633
CPSF4L	9.712053432350926	-6.065685502071962	1.7299942725290536	-3.5061881986491343	0.00045457368245223486	0.00843499943922057
GFRAL	10.538842658302379	-0.7468283818593416	1.4213763478313617	-0.5254262060845469	0.5992869398876413	0.8427874605371672
ZNF513	9.047950199121319	-5.96494616143728	2.4063665068866036	-2.4788186439458157	0.013181831067202091	0.08110869144793185
OR6M1	9.713151174179275	-6.066226043597426	1.6941348874112891	-3.580721988947928	0.00034264608700610284	0.007129519608791367
CECR3	9.6664781279393	-6.059669128367757	1.6971835027657451	-3.5704266029529905	0.0003564003117710807	0.007315494816420879
TPM3P9	9.276557360943807	-6.000494921105158	2.297614319388512	-2.6116197442145697	0.009011442351114321	0.061634777896581165
GRAP2	9.257885565481084	-4.518069307131288	1.959773620740156	-2.3054036748514504	0.021143975883936246	0.11264674926793396
LYPD6	10.542599100422807	-0.1491328812052325	1.3884741564650052	-0.1074077472100153	0.9144655086784449	0.9766726864361444
SRSF7	9.62535726752669	-6.053435578075149	1.7529641866534036	-3.453256845841104	0.0005538613745234731	0.009540822024649797
OOSP1	11.147277716652555	0.6762330905314013	1.0831261888176553	0.6243345396989984	0.5324079050977872	0.8022145611779526
OGN	10.86975522881247	-0.1163287463613396	1.4783691433404567	-0.07868721211164376	0.9372814171964139	0.9823803315622178
TBX2-AS1	11.110336286605344	-3.732662488637329	2.458434674696199	-1.5183085916645693	0.1289366227856474	0.3629649567827366
ZNF287	10.088141593778472	-0.37230098519822635	1.7734594081545674	-0.20992923970311597	0.8337229007076274	0.95133706179157
ALKAL1	10.301889860315418	-2.563534294879754	1.4146008837963577	-1.8121961637688286	0.06995589162291999	0.24843220363416724
SLFN12	9.560135805526286	-6.044247099641566	1.7777355147123466	-3.399969820943572	0.0006739329095932507	0.010734968780899233
LINC01006	9.573029132044537	-1.7932928069744027	1.9168984764080292	-0.9355178842516249	0.34952147102345077	0.6553916108623122
DMP1	10.423460711080052	-0.2523862911274794	1.5491248929180244	-0.16292184851027053	0.8705799680413022	0.9640134019841013
GSC	11.155148112997894	1.3008870152861944	2.146010420987853	0.6061885825733172	0.5443895335558044	0.8097786963978363
SMYD2	9.763157617773322	-4.598250561554116	1.645001838395187	-2.7952859712546143	0.005185382401958628	0.04215710785607363
KCNK18	12.139036226401553	3.070474613061703	2.0714941654015906	1.4822511520163733	0.1382734805432547	0.37770435340399733
RBIS	11.303039531007949	0.3750640734651598	1.4586501414684911	0.25713093414406096	0.7970776981749564	0.9380885330506
MROCKI	10.384719509299549	-0.7191942391559251	1.6450622278627787	-0.4371836073886902	0.6619781970489376	0.8743649382397614
LINC02587	9.873764099987783	-6.087958806636246	1.8311034115663256	-3.3247487652423775	0.0008849824317956939	0.012750102582747584
LINC-ROR	9.935952562238876	-6.095558872077541	1.6870379998917622	-3.6131722418040515	0.0003024736307491415	0.0066957660060829385
GABARAPL1	11.076333320176618	0.5510918782191908	0.9998933193995431	0.5511506753041745	0.5815303893905555	0.8316795837238659
LINC01151	11.184828134845375	0.14531282938325302	0.9629207698527018	0.1509083965500937	0.8800479768570159	0.9672931321581869
LINC02268	10.883444634517218	-0.19230680872268552	1.054865242556035	-0.1823046214478624	0.8553436720695163	0.9589049978871652
CYP2E1	12.332385327580246	2.742315757891232	1.2040431469387547	2.277589274822494	0.022751060103849956	0.11864442344072132
GOLGA8T	12.109624493483897	2.096588644667578	0.9645061021216343	2.1737432661708307	0.029724421396357274	0.14112297856520148
FAM229A	9.35933961028348	-6.014247313320093	1.9339085311171131	-3.109892332832304	0.001871555504763717	0.021057475031111345
LHFPL3	11.312058647537699	0.5825246284224926	1.2538670962550413	0.46458243474315153	0.642230513549092	0.8652739317078258
SIX2	11.650356944330232	1.3646406896772456	1.7811645605839648	0.7661508205787794	0.443586566924116	0.7362526026882086
UBE2C	9.554817241164848	-6.042730647050548	1.7189122708503204	-3.515438658228496	0.0004390281689314576	0.008218251771415004
ELSPBP1	9.70935412895324	-6.063960861687564	1.8501788822943344	-3.2774997702751225	0.00104730815758046	0.014248885458060448
PDE4DIP	9.59227777402842	-6.047251316011126	1.7865284853325025	-3.3849173778416595	0.0007119968220985959	0.011116455522706785
MFNG	9.332176003955286	-6.011051728075568	1.769322436007098	-3.397374953115359	0.0006803567457494082	0.010789588060256658
SDHAF4	12.251891537363981	2.068228579408338	2.0694340889934772	0.9994174689633506	0.31759250088782387	0.6215354805245329
A4GNT	10.116696590222935	-0.6725484130283848	1.4015967132832707	-0.47984445643634926	0.6313379987538649	0.860062672658769
ZP3	9.471738004247017	-6.0301240776828235	1.8099497225325154	-3.331652809253376	0.000863318883889207	0.012518968761830913
MRPL40	11.622731688509836	1.634100695630849	2.1556850580519167	0.7580424095473292	0.4484255945435821	0.740707472150025
RWDD2B	9.574203173017892	-6.045285850215195	1.6968228449274017	-3.562708899333473	0.000367047620014213	0.007422921492272311
FCER1G	9.513332679409528	-6.036787559513922	1.6963619239991765	-3.5586672125263124	0.0003727414566089556	0.0074739287104026875
SLAMF7	9.838969575382928	-6.080220248436984	1.6836532157136164	-3.611325771655348	0.0003046357091536818	0.006700393389688138
IL27	9.659020755164226	-6.0563436296319955	1.8815013752284495	-3.2188887605233036	0.0012868839732113055	0.016327916283018145
LINC00052	10.657491088612273	0.6853902593870324	1.3554787042659342	0.5056444319117567	0.6131062840403616	0.8510806926116776
ESRG	12.197080920167373	3.07531498079786	1.5488067015017728	1.9856028372139245	0.047077441179896984	0.1929690755598557
C20orf197	11.192421780026967	0.8979275881694119	1.5483557063368163	0.5799233241396304	0.5619663260714385	0.8217153230176071
LRRC3C	9.019215036214874	-5.9603428619795515	2.342098088535649	-2.544873287397685	0.010931739907558958	0.07090671557157495
LINC01949	9.598557362541209	-6.048494859605755	1.810000178425534	-3.3417095377676502	0.0008326414320675831	0.012262352659986151
PDZRN3-AS1	12.410607254351893	3.4943241079088216	1.57458109872167	2.219208722082148	0.026472527966634456	0.13088544692175813
MAL2	10.751314015418352	-0.4865941543080068	1.4638440470851215	-0.3324084661046626	0.7395808466368767	0.9117717252938895
AC006978.1	10.298310022643927	-1.431196985194193	1.2638352487804438	-1.1324236972938104	0.25745634672290973	0.5527318741103155
CLCA4	12.250190127233706	3.4767020927566783	1.9494996425899334	1.7833817543756194	0.07452418126188287	0.25807993629049025
ZNF324B	9.186334415150766	-5.986933305359581	2.072516519584694	-2.888726458286222	0.0038680539565086004	0.03418710198884264
PACSIN1	9.515588239030569	-6.035735018330234	1.9439566741397243	-3.1048711623170715	0.0019036192331234856	0.021327450502587154
PAEP	10.66865572727846	0.2824649076922207	1.6430140766840897	0.17191873867708293	0.863501414586932	0.9615813563673601
LRRC32	10.205390442752151	-2.25678544043554	2.0665544356635954	-1.092052259301294	0.27481013170822766	0.5733526375693194
TRIM51HP	10.769271660942438	0.09289354031676038	1.0190645225428139	0.09115570041136198	0.9273688742950086	0.9798708482828502
PRMT6	9.491961452192674	-6.032694431047906	1.8461925570974846	-3.267640966190593	0.0010844784448461667	0.01458661235272216
DND1	10.5685384541275	0.7399097666969816	1.7893435203467882	0.41350906535464	0.6792336820012568	0.8826010180663333
C9orf131	9.380580757623553	-6.016985463229584	1.868115535003066	-3.220885084722401	0.001277953787654232	0.016253401491906246
CLK2P1	10.417808631959263	0.561291063830047	1.7308628170123637	0.32428396884675675	0.7457230554845734	0.9144686451115538
AGR3	11.723646501461355	1.6353626936715713	1.770611756363839	0.9236145009168935	0.355687061219225	0.6607569980629702
GADD45A	9.949562791302284	-6.095720040347478	1.7827710357428173	-3.4192388804474874	0.0006279657113277715	0.010335674033579769
IL12A-AS1	10.09055309507324	-1.4637378410733337	1.2088711144938302	-1.210830355299059	0.22596042874428657	0.5116652664516296
PRSS46P	9.015184369522908	-5.962846014929934	1.90996009282181	-3.1219741382765314	0.0017964271859644053	0.020527148903564257
BLK	10.931032592522035	0.18862571014905682	1.7179967466865254	0.10979398564802664	0.9125727609656547	0.9762818334882026
LINC01797	10.75739005343847	-0.4876913585915422	1.4651615871218044	-0.33285841157600493	0.7392411637359264	0.9116193079821663
ALDH1A3	10.049749286366243	-2.9770794642158833	1.2938616276337134	-2.300925694550918	0.021395831471853016	0.11360358458151171
LRRC73	11.456581139832643	1.7168434872447829	1.5977079605548596	1.074566522563078	0.28256884684348116	0.5820053452514062
HS2ST1	10.021127292037251	-3.618905505147762	1.3910205435545469	-2.6016190213123562	0.009278486274113725	0.06301393851311438
C19orf67	9.40986320589579	-6.022316969217788	1.7565921289544457	-3.4284094013346036	0.0006071291393057012	0.010113340032016783
GPR62	9.42181173144335	-6.023495851008729	1.772397776016446	-3.3985011336150746	0.000677561821989452	0.010768574099107397
SETSIP	10.199735015979035	-0.7685375280155263	1.463610872884257	-0.525096897169814	0.5995158329816261	0.8427874605371672
S100A1	10.031600961634828	-6.108347123158247	1.978051647541692	-3.088062503701385	0.002014660926469705	0.0221646169108243
LINC01310	9.250661685815492	-5.999260368210418	1.7863614619096313	-3.358368670692869	0.0007840396730500321	0.011762187090765049
BASP1P1	9.844318210717619	-6.081915804612752	1.870381629866162	-3.251697785894076	0.001147179283048363	0.015123848390591096
FIGNL2	9.768486286638423	-4.595190051101049	1.6930423687953238	-2.7141612849126364	0.006644380859662595	0.049857613915895424
PLPP4	9.487390256986254	-6.03144882072388	2.3078192878101853	-2.6134840160933597	0.008962427581664673	0.0613605996536057
ACRV1	10.608715072529662	0.8347987197409649	1.9427390899540784	0.4297019214045348	0.6674124855625925	0.8771699429782072
SPATA31D1	11.81748781755543	2.1171683514543527	1.7993175501688214	1.1766507536458524	0.23933493130889394	0.5297103782559981
SH3BGR	10.091741414759376	-1.393696040335348	2.0335762251189675	-0.685342414570083	0.49312787287674276	0.7760778727593203
OR2C1	10.273628130697432	-6.140147251069714	1.8611387011913045	-3.2991346894991973	0.0009698336587538433	0.013488235940745897
GLI4	10.325920076529329	-6.150660296733645	2.537254756502266	-2.424139823157782	0.01534469617316888	0.09021425604712088
PGM5P2	10.938553557423646	-0.2524008300566987	1.4632915797043813	-0.17248840460606596	0.8630535765247619	0.9612927267620233
UTP3	9.870507583276206	-6.084624303276361	1.7124590969487807	-3.5531501535527483	0.000380647127505533	0.007572997103205453
LINC01638	10.559132690854169	-0.7684328679674516	0.994546699105658	-0.772646340949562	0.4397317110961868	0.7326564942772398
RPS26P11	9.56346250270587	-6.043842589881168	1.712498943481137	-3.529253324732191	0.00041673400791661093	0.007952521496579622
LINC00578	9.791976227442875	-6.07442975691296	1.7101445513791291	-3.5519978425299175	0.0003823179952090192	0.007591029101885895
RSPO2	11.31031047705567	0.794955885429537	1.510653517214291	0.5262331013503807	0.5987262577793111	0.8424478178837458
EN1	9.564873908434082	-6.043842317240941	1.7843607521212563	-3.3871190621380753	0.000706307284360597	0.011081793453135362
HEXIM2	9.918548746316413	-2.557040574646547	1.3636667962398354	-1.8751212405386062	0.06077604605598741	0.22781643211362107
DENND5B-AS1	9.252677114526836	-4.512727590368405	2.1409130161914782	-2.1078519100211763	0.035043801055296114	0.15710098349555215
TRIM48	10.706342543259135	-0.6215233245668579	1.658342254699251	-0.3747859181695725	0.7078196878827443	0.8953644811979412
ZNF691	11.201761180614996	1.3892765510835725	1.5497928256915918	0.8964272695375337	0.3700246084511455	0.674140961164634
ACTR6	9.80932380722942	-2.4951584720900897	1.190274456288575	-2.0962883466980435	0.03605661986461513	0.16027257972847841
AC007683.1	10.035662143135767	-2.168814890376354	1.377342468830701	-1.574637346525426	0.11534017724470878	0.33877194324706245
LINGO3	9.401951984840407	-6.019239439049121	2.0624025252335683	-2.9185570544079114	0.003516555160808163	0.03228823207883661
ERMN	11.950512130285636	2.400873031163175	1.643234871892298	1.4610650444622104	0.14399759199725254	0.3881983764986784
LINC01756	11.392761382253502	2.2976130924202147	2.017040664334775	1.139101027087113	0.25466101917491735	0.5492258187377907
TMEM223	9.823978011564561	-6.079635952198654	1.8061165813740778	-3.366137056099291	0.0007622882317284587	0.011586890098431505
CELA1	9.748125992659324	-6.0687952911218925	1.7196450169458617	-3.529097709886803	0.0004169791426610053	0.007952521496579622
KIFC2	10.1138438361497	-0.518624666683774	1.4010656071593053	-0.37016444057555464	0.7112599700066404	0.8978891814895344
MAGEC2	9.547263665149453	-1.5326007793579188	1.658978253548014	-0.9238221032012838	0.35557894518391897	0.660671583166102
PI4KAP2	9.50457730446132	-6.0352530239593065	1.8020176002641994	-3.349164305095832	0.0008105571272671375	0.012045071496391111
LINC01436	9.354748448607468	-6.011739911633612	2.2790947163122075	-2.637775371337432	0.008345184006927445	0.058509837753812105
DNAJB13	11.123734221441083	1.256283272033175	1.337039371105152	0.939600806964101	0.3474223622037038	0.6531780049204943
PRSS21	11.642365920397594	2.4114578654806755	2.0131024282845704	1.1978813554636445	0.230963209123477	0.518934964591806
LINC02302	10.049145263383112	-3.5957537182981048	1.3960451578934447	-2.5756714945553045	0.010004564682654385	0.06640045816998923
FN3KRP	9.339823598553656	-6.0116267688436835	1.8155468566462967	-3.311193399848927	0.0009289897939270781	0.013117508610796358
WRAP73	10.198895102136236	-0.3885411057264537	1.402541385026032	-0.2770264819809521	0.7817597719286189	0.9319293493876453
FAM181A-AS1	10.912243313311214	0.6605125403482933	1.416827034553525	0.46619137286326284	0.6410785240044408	0.8647803760043818
NRSN1	10.406968171373043	-1.057377549290796	1.3042590321743737	-0.8107113105653612	0.4175314764622098	0.7158596183962663
FOXP1-AS1	9.807191436579954	-4.600805887172875	1.7236545556306573	-2.6692157498400335	0.007602859583007137	0.054689227543926425
CHP1P2	11.132189292348917	0.27058623663632586	0.9273731244384074	0.29177709543845765	0.770457058782099	0.926055242765167
TSPAN7	11.145603083254171	1.3815630397497178	1.2860746248641803	1.0742479581195545	0.28271156303421063	0.5821284752643299
COL4A2-AS2	12.194959564863035	2.5211569319232803	1.2856675765108787	1.960971076804586	0.049882396968899206	0.20082339483976555
COMMD5	8.973953395703111	-5.953230101874019	2.357571657272043	-2.525153406689037	0.01156477940067257	0.07400400809751968
COX10-AS1	9.591550752804439	-2.460024421386783	1.2973360408702388	-1.8962121947499628	0.057931991290632256	0.22136901748658183
PRIMA1	11.077169081905227	1.163751658429299	2.000558223315607	0.5817134662047304	0.5607596994650771	0.8205266227989009
PLA2G10	9.945799941799878	-0.9762662789013198	1.8867090273322935	-0.5174440068703697	0.604846246516699	0.8463811804018716
AFAP1-AS1	11.010170931826009	1.7602432173590699	2.0294142502415595	0.8673651607351971	0.3857419644714486	0.6880431789846095
LYZ	10.612059369618763	0.0580700405465812	1.3834515372373553	0.041974755879445214	0.9665188222658604	0.9901657075106723
ALG11	10.244543495702311	-1.0294217499784633	1.3458977517222324	-0.7648588079303934	0.4443556248418382	0.7368963863574584
CIAO2B	10.542849171885685	-2.015327498466857	2.031229454339238	-0.99217126561531	0.3211139869370454	0.6254913375667555
IL1RAPL2	9.856814021630974	-6.081108566113884	1.7261724159943812	-3.522885958417307	0.0004268749977942148	0.008083256302844148
RNFT1-DT	9.476586220562004	-6.029976266071292	1.6707595754436317	-3.6091226737217235	0.00030723430544797917	0.006721540643365511
BAALC-AS1	11.38405075217622	1.6653107598912051	1.170724180979716	1.4224620853885468	0.15489215067493653	0.4053000107855918
PPM1M	9.626938928608604	-6.050492240134723	1.8170772801335802	-3.329793568102909	0.0008691039241562527	0.012557767785011565
THBD	9.269190325837052	-3.4808289409233604	1.4654084078291651	-2.3753302644686	0.01753325431992551	0.09916081199819575
AL590226.1	11.257062896183832	1.576973132839116	1.5565645411560216	1.0131113045064855	0.31100699926601005	0.614415072407256
TMCO1-AS1	10.376273917150987	-0.2400096019406268	1.3905066583825132	-0.1726058631174154	0.8629612429745457	0.9612818665193146
EXOSC1	8.91635956183148	-5.943837737036765	2.307307784907649	-2.5760922647234383	0.00999239787298267	0.06635665838856465
NYX	8.927624084336253	-5.947820830746989	1.965078819087182	-3.026759422052022	0.0024719060781337398	0.02542152012207677
BPIFA3	9.226380966908067	-5.9916619984417965	2.339839880080611	-2.560714538396266	0.010445714652368036	0.06868104143294108
VSTM2B	9.806014424545879	-0.9541100691926775	1.4440885437626438	-0.6607005320509618	0.5088043825314991	0.7871096251944366
SYCE1	9.961105107143831	-1.1709457422032965	1.2654900022364224	-0.9252903935502899	0.35481487436396053	0.6601652123279326
LINC00376	9.778886688780775	-4.594927983185319	1.67261435994739	-2.747153254937885	0.006011503696010994	0.046536085218665375
SETMAR	10.302838518756326	-0.26771329000984767	1.3483673220908727	-0.19854626081764776	0.8426176941922835	0.9543426306566892
CTRB1	9.224562460194507	-5.992045258005626	1.947105210933814	-3.077412162608252	0.0020880636691266493	0.02272398870213828
FLJ20021	9.135340471492006	-5.980707754435004	1.7929040494354285	-3.335765657017888	0.0008506483630152142	0.012415262484226858
PARD6G-AS1	10.32959118315238	-0.4577906567773854	0.8594957596347254	-0.5326270102506853	0.594291800960387	0.8391154646591009
GPC5-AS1	10.8618732967309	0.6724568626027823	1.7320962111550324	0.3882329735912075	0.6978436337430914	0.891912782278329
RPL29P2	9.667325748535577	-6.055743706584966	1.6969522449983032	-3.56859995585263	0.00035889393093215953	0.007352485010859704
FRG2DP	11.766305862869922	2.731857084915167	1.9743318316980323	1.3836868965262148	0.166454347551226	0.42426605545688856
LYSMD2	9.634426372356936	-6.051623938208196	1.7656732587694848	-3.4273747468009073	0.0006094473832007381	0.010132837063145972
LINC00905	11.226864660807268	1.8240836783915744	1.4536893091133785	1.2547961018603786	0.2095527880578455	0.4891820273825214
CLEC4E	9.747989856479817	-1.5680468488475996	1.3972286099914955	-1.1222550394649762	0.2617540167277188	0.5577930909768614
TGFBR3L	11.027950054586668	0.9660902341574191	1.484643916738778	0.6507218486972739	0.5152260566692874	0.7907928412693934
ZBTB42	10.572479932436872	-0.05608075082096131	1.9342739174431764	-0.028993179463998438	0.9768700303084085	0.9927901545836506
CACNA2D2	9.895453811533649	-0.048590194360052956	1.993958312249932	-0.024368711252155024	0.9805585057146218	0.9936115044610921
FNDC10	10.775757685806324	0.48361452867276583	1.7500733088308735	0.2763395831662856	0.7822872561087009	0.9319425804487708
ATP5MC3	10.538181954714824	0.8690210750755692	1.1397241551166417	0.7624836862272449	0.44577137613890705	0.738437977221614
MAT2A	9.06570171810177	-2.0042662369131783	1.9602121675462496	-1.022474133206751	0.3065565492173111	0.6102591771086686
KCNIP4-IT1	11.195149795043664	1.2362813010359488	1.506050215274924	0.8208765474730669	0.4117165909759378	0.7109340890867493
OLFML1	11.425839099342049	1.279226791941547	1.4941751293366057	0.8561424740816741	0.39191897733595116	0.6933164821690455
GRK6P1	9.327381291786601	-6.007006671511257	2.3055317315802037	-2.605475599936365	0.009174680807772376	0.0625118831711886
WWTR1-AS1	9.422359016809144	-6.021782703253559	1.949085434348705	-3.089542714306807	0.0020046487869776605	0.02207605202230966
WNT8B	9.619655035352949	-6.049184405077697	1.6933333218243478	-3.5723530194046393	0.00035378805458860226	0.0072903814683326455
AC011294.1	10.300849036578315	0.13966551979954253	1.423131279595941	0.09813958965134735	0.9218214512471414	0.9786098128286388
THAP12	9.453096470488273	-2.8890010590799546	1.3019248748197019	-2.2190228598866275	0.026485169361310557	0.1309175096393001
TPPP3	9.938598604027996	-6.095040409670368	2.104360908259676	-2.8963854944022014	0.0037748837463949182	0.033728110448356274
SLIT3-AS1	11.091528744119985	1.9648381163755928	1.5713983225938164	1.250375597405722	0.21116237449529818	0.49128751571581136
CAPN6	9.500063005786005	-2.495324131785929	1.6560821214626444	-1.5067635230444185	0.1318712825506803	0.36733597372808713
PANCR	10.311719671157013	-0.7859498364703319	1.4097061885156255	-0.5575274073939559	0.5771671387390874	0.8288389030212903
RMDN2-AS1	9.809136670648135	-6.076038246670568	1.8211840085872628	-3.336312101369647	0.0008489779622990279	0.012399393110088482
MRPL39	9.657792933459094	-6.054202332499882	1.6822177727307808	-3.5989408925765676	0.0003195157939208725	0.006870074173637365
LINC02359	10.300736090723666	-0.8651162040480846	1.3726001726229895	-0.630275459163668	0.528514376318147	0.7996573439772988
CDX1	12.034539178295546	3.3021258799855753	2.3672864200369963	1.3948991774024408	0.16304624522921496	0.4185896903053551
BTG3	11.746010999540118	1.7030704945818924	1.4965060512377668	1.1380311447275975	0.25510747759529795	0.5496869501534108
MIR7156	11.082133467930127	0.42299119011865827	1.4893088202610567	0.28401845498001776	0.7763962377490399	0.9288231945935383
TSGA10IP	9.2945419915723	-6.004182984352366	1.7487702673869017	-3.43337435243802	0.0005961184241567494	0.010044737155065988
AC107959.4	11.276662403819122	1.6735242525358835	1.5426075401874162	1.0848671544368063	0.2779804972444556	0.576482862678306
KATNBL1	10.788107540648006	-0.09759697126221291	1.5025204152043887	-0.0649555042810761	0.9482094278348664	0.9841405455330547
ZNF649	10.167344147035022	0.15108643829155366	1.9453096032479609	0.07766703975515987	0.9380929133456443	0.9823803315622178
OTUD6A	8.74291055693995	-5.918023596722993	2.0746688651603615	-2.852514777709145	0.004337479562428276	0.03710237445496271
ZNF807P	11.40377923402262	1.2901655385698876	0.9886622357611793	1.3049608773380308	0.19190616987803044	0.46341295160655266
MYT1	9.727760352231437	-0.29385830666385215	1.7271763012382513	-0.17013799138696992	0.8649016162487138	0.962401884103963
KBTBD2	8.97650265275442	-5.9565852047866645	1.8504200074017847	-3.219044963284004	0.0012861831574581223	0.016327916283018145
ASIC4	9.344061287337196	-2.9119764881091905	1.43738320176169	-2.0258873796077514	0.04277632681677355	0.18096469834380088
BUD31	10.15373614231648	-0.0718965963607484	1.9304258103508787	-0.03724390545093277	0.9702905313914671	0.9906961228232366
AC008397.1	9.348178629367856	-6.010147032712216	2.2973886228678593	-2.6160776513333968	0.008894632705625785	0.061132632348135846
PTF1A	9.209250594676066	-5.989181639146536	2.2801577713061487	-2.626652293326061	0.008622939639852282	0.05986510331095617
LINC01473	10.52753096576941	0.2087698420171397	1.388448646857745	0.1503619471196254	0.8804790617023189	0.9673653726571957
ZNF812P	10.087314195421445	-0.5127486595278109	1.360429386286419	-0.3769020756949887	0.7062463788142583	0.894640450675237
FTH1P3	9.421311312423642	-6.021615083468246	1.9550755478565158	-3.0799909957802694	0.002070068531194049	0.022574362726072536
LINC02009	12.375349064549672	3.2418638267890665	0.9634988975257722	3.3646782939908357	0.0007663295406801004	0.01163168969831467
TRIM60	10.133772946570405	-0.3254872941232369	1.4803156714780283	-0.21987694948757283	0.8259669886646201	0.9486984673855884
RAB35	9.37581624527015	-1.8270005759570713	1.3908734949467159	-1.3135634423942082	0.18899315796090055	0.45922202003725865
ZGLP1	9.119097652795464	-5.976194708256036	2.0492239424149292	-2.9163209469499596	0.003541859526610202	0.032408624282859705
LINC01044	11.444430914745112	1.2738461053362804	1.5820764919911987	0.805173524658735	0.4207195521229009	0.7185285962171859
SH3PXD2A-AS1	10.938547629477368	0.6696146422406531	1.4303879670247894	0.4681349799337681	0.639688065754542	0.8637352668912525
SLC7A3	10.8239307661277	1.126193774174611	1.9734888955166983	0.5706613180003485	0.5682292446278432	0.824171481894969
HS3ST6	9.150585623245892	-5.983304865781942	1.7641104753689	-3.3916837688584947	0.0006946456268899922	0.010941955004307913
ATP5IF1	9.048687706310405	-5.96570415273101	2.0373261055010174	-2.9282028717066524	0.0034092751481317705	0.03157588677048001
CCL23	9.500890372642472	-6.03335060971772	1.7318812806032937	-3.4836975705494244	0.0004945379634707979	0.008886235265805167
YBX3P1	9.523105753752153	-6.03603859261145	1.8728106200732069	-3.2229839621346796	0.0012686265654071847	0.016169028048638793
CXCL17	9.376006272269246	-6.015733522597136	1.7092465601688827	-3.5195235507759337	0.0004323226520893072	0.008128506805198159
DUSP28	9.711175983319125	-6.0612658391357135	1.6838290756388583	-3.599691873022219	0.00031859447651450836	0.006857197918098199
C12orf4	11.125837142141364	0.927196564528593	1.0661790701597118	0.869644312554082	0.38449481350899106	0.6867362850049298
LINC02217	11.362639894583923	1.607375884790071	1.5514400133856334	1.0360541631786147	0.30017687463951737	0.603275799944177
PRECSIT	9.610810031957568	0.17080365493336175	2.601742697971556	0.06564971050616517	0.9476567111851208	0.9841405455330547
FMO4	9.86131850307284	-6.0818871993428205	1.7331816911067042	-3.509088072272041	0.0004496459821948004	0.008358148436514362
UBALD1	9.96107761159469	-6.099403324700512	2.636977320135937	-2.313028359449859	0.020721079974611614	0.11110896672440665
LINC00326	9.675287007033809	-6.057448967712845	1.7866654779518374	-3.390365483893977	0.0006979949969981939	0.010986575581914577
LINC02362	12.007192720484968	2.8174618912246303	1.0170553788450287	2.7702148278534735	0.005601933091851099	0.04438342295015411
ROPN1L-AS1	11.002916914719407	1.1446657175012667	1.589975719658469	0.7199265393481253	0.4715702266631745	0.7601920298692193
RSU1P2	9.722257431618708	-2.1143979685218075	1.8912970572068533	-1.117961856105481	0.26358328470629055	0.5598023480784311
DSCC1	10.519984626843025	0.19839789039856764	1.9435459290453476	0.10208037146619885	0.9186928809176786	0.9774727405719061
DUS1L	10.713274184096116	1.158106600101476	2.0075657757968335	0.5768710614932683	0.5640265607533272	0.8231150429350387
SPX	9.715280892855192	-1.1227798221480167	1.895291747697403	-0.5924047437615271	0.5535795905142731	0.8159044907323272
SHFL	8.984290431733234	-5.956391983815014	1.825892991760507	-3.2621802102827084	0.0011055883544264689	0.01478637506721941
IL18	10.746939683612522	0.644240703238194	0.9652646388133571	0.6674239139539887	0.5045013949675929	0.7834250156262498
LINC02202	9.77910685322088	-6.069487685761989	1.7801595932450873	-3.4095188480813694	0.0006507758089530349	0.010563929448386479
IL13	10.425302805953823	0.3432214551099674	1.521655087477286	0.22555798481177863	0.8215452219486272	0.9470209721464845
LINC01793	9.982085838017445	-1.6048706603123961	1.3312616672398667	-1.2055260808641841	0.22800027588819638	0.51469489031449
HEXD-IT1	9.599085262934898	-1.5426029644676826	1.3731524055658406	-1.1234025867886208	0.26126655168939794	0.5573545603071972
TACSTD2	9.028504367859496	-5.963723035368223	1.768540803837891	-3.372115035415871	0.0007459328535006653	0.011433758079479672
RFPL4AL1	10.436130040889887	-0.5148546774781194	1.4740113164234705	-0.3492881443592704	0.7268729980763753	0.9057639826379061
S100A10	11.092610719841256	0.9308320629556511	1.1516767735268747	0.8082407185351905	0.41895202154752975	0.7169675808653604
DTX3	9.40218231615845	-6.017281284513304	2.295825910802576	-2.620965839003786	0.00876810474612305	0.06050631135855411
BAIAP2-DT	9.511407525992228	-6.032097968197708	1.7092044927193806	-3.529184479617481	0.0004168424406666997	0.007952521496579622
ZNF19	12.142346606209244	4.22986192245032	1.870227928433018	2.2616825779060714	0.02371702189670378	0.12226484136567416
STOML2	11.864028483826297	1.879246140051967	2.094534325773459	0.8972142957638131	0.3696045783170965	0.6738375649788286
ADGRL3-AS1	10.661694488107798	0.8254247280682916	1.5201525712945125	0.5429880813643506	0.5871380086382952	0.8351498163005584
AC024022.1	12.193978302376932	3.4545725181107385	1.097306688656252	3.1482287985879	0.0016426306737492354	0.01933068139307
MCM8-AS1	10.288010062673555	-1.0347293135543485	1.3403112794865695	-0.7720067191784884	0.4401104479038307	0.7328281790521463
YY1P2	10.0445274931943	-1.0695661958840823	1.4631612263681553	-0.7309968147112189	0.464781098540889	0.7538955042312742
AC023136.1	10.92532086332038	0.2335501953540932	1.6396924821387067	0.1424353638857121	0.8867361307943604	0.9690843777028509
RASGEF1A	9.399614246327198	-0.37193608186434896	2.202635633991522	-0.16885955903216834	0.865907109550213	0.9628483771075855
GNRHR	10.469624648784205	0.2083703264564592	1.4222002104064668	0.14651265337452501	0.8835167017570875	0.9683573228976466
ASB17	11.294034935412325	1.4206967963621866	1.9970995473919724	0.7113800602566284	0.47684875183857145	0.7632234483866582
UBE2V1	10.460327981765865	0.5794343701937716	1.13436756755463	0.5107994857811964	0.6094914692751014	0.8489205741258222
PDE6D	9.59685243593829	-6.043894456511197	1.7328042034369915	-3.487926936305453	0.0004867810791656737	0.008821078346488962
SNHG30	10.915121200466986	1.1827514479912618	1.4121468367225463	0.8375555694592719	0.4022803551659653	0.7025062631394964
WNT5B	9.650533054873968	-1.5529267922120282	1.2394006108705637	-1.2529659728997886	0.2102180904170926	0.49002209283454623
ZNF365	10.467434732856086	0.660561511919942	1.508351479107147	0.43793606534662227	0.6614326306886391	0.8743622345320002
AL121956.1	11.433882197617235	2.511571438916443	1.9917539414655223	1.2609847966804784	0.20731432477298428	0.4860276862582327
ATP5PD	11.256322288775607	1.8930335579716366	1.500222579662572	1.261835132755711	0.20700811733640945	0.4856605930228097
ATP5PO	11.421111291668637	1.4894751883083333	1.7040764646907642	0.8740659349336333	0.3820823475195412	0.6842089364213089
GMPR2	10.8721508338843	1.618090775705216	1.1621747635712318	1.392295570704879	0.16383291224023422	0.4197103695553022
TDGF1	10.400428138495187	0.5683452289296055	1.4622827726954681	0.3886698520573817	0.697520386839856	0.8918201599908662
XCL1	11.241657881968491	1.3132154110284762	1.0948495099409001	1.1994483251852242	0.23035366647951483	0.5179730059941718
ITGB3BP	9.375382473547242	-4.537388738144112	1.6724604859017294	-2.7130020567856454	0.006667669272094085	0.04994293310006366
LINC01322	10.127746608953723	-6.119569486190235	1.9722459640818735	-3.102842950442562	0.0019167132532601251	0.021395751879567746
HNF1B	9.067419706093915	-5.96681530670975	2.287132430188368	-2.6088630583662016	0.009084358844431437	0.0620754790574661
GRASLND	9.97416154139768	-0.9825046331867022	1.3069360233996625	-0.7517618426577344	0.4521942925140121	0.7437475156864775
NAPSA	8.476922970669996	-5.871948152420722	2.4251938071340504	-2.42122841281697	0.015468154553180003	0.09061440952434512
IRF2BP1	9.094359795459843	-5.971125667907302	2.0596148969123376	-2.8991466690490966	0.003741798140193318	0.033587732144875856
TDRD15	11.512173693604053	1.9571704810293429	1.0477289322859646	1.8680122508014863	0.06176036334969538	0.23023413257523337
LRRC75B	9.918953347023873	-0.9690005990078892	2.022745581441169	-0.47905213977404615	0.6319015365640104	0.8601788970982504
TAFA1	10.530982804935059	0.8782304329429436	1.9505085835082956	0.45025714850396015	0.6525250333673887	0.870620205455987
TBC1D26	10.178664318816866	0.047866500026388016	1.467879588791435	0.03260928239066152	0.9739861674911092	0.9919954155738967
PWAR5	12.497255751809197	3.770261534313893	2.0016770232997434	1.8835513873755003	0.05962568271127548	0.22541158095204852
LAMTOR2	9.949843160063175	-6.096036107701483	2.1392448089108367	-2.8496206148585608	0.004377140581116426	0.03731320693141251
RNF213-AS1	9.233491380644304	-5.993830655606504	1.722967961147082	-3.478782421244824	0.0005036973691537468	0.008985842747528882
ZNF574	9.8767273747584	-1.4317930998515096	1.886072169054623	-0.7591401449760977	0.4477687266659941	0.7403624891184484
SPHK1	10.271233242231729	-0.7287563478336382	1.155580871422068	-0.6306407157266495	0.5282754703674096	0.799500240364598
HEYL	9.548955439638556	-1.5326809558574506	1.4703005032189653	-1.0424270089698766	0.29721374979045323	0.5996310889995027
PKMYT1	9.062661636716525	-5.968150854078182	1.805277819545549	-3.305945926694304	0.0009465635276796928	0.013275185205348086
KRTAP8-1	9.688263461227999	-3.5399573808930773	1.490269347012198	-2.3753809255959304	0.017530847730801855	0.09916081199819575
TRAV9-1	9.403747234936487	-6.017764347171989	1.699439568249401	-3.5410287365327795	0.00039857016602257866	0.007754432370055019
HASPIN	11.155321950665153	2.037433918239058	1.755070360151441	1.1608844662291788	0.24568888678001866	0.5376281759981562
LINC02062	9.332389658951625	-6.007429662736108	2.05732792308093	-2.920015616051983	0.003500138462367604	0.032171447770931595
LINC01348	10.171071316705063	0.2741829639906094	1.9580906733864554	0.14002567282362807	0.8886397062373091	0.9694153598701648
GOLGA7	9.200295589079673	-1.7326864672388718	1.475452822001088	-1.1743421689952172	0.24025799909902212	0.5306865154869655
BCL6B	10.654091607506642	0.6269278474188297	1.5275749636273517	0.41040725486239854	0.6815072252621657	0.8836565242938232
CMTM7	9.042701815227884	-5.965929052180902	1.7564392115244893	-3.396604341919021	0.0006822753990556327	0.01080311717119734
AC022784.1	11.078176853351541	1.1656764792073018	1.5237493232623083	0.7650054122495807	0.4442683217977189	0.7368090674643966
OR8I2	9.504647484929322	-6.031079198461096	1.6715696992532698	-3.6080333360644925	0.000308526855135573	0.006735958495336715
SMIM3	9.76349800012428	-6.069038492632017	1.9834324194984678	-3.0598665389197572	0.0022143564293220066	0.023532378545493487
TMEM196	9.109698384299215	-5.975355410323358	1.8182219237098434	-3.2863729847297347	0.0010148653129356886	0.013977403419415427
SAMSN1	9.317574922305	-6.00522765117306	1.7766965736825049	-3.3799961907542873	0.0007248683443374581	0.011218577396168885
HBG1	10.448625435549735	-6.167135967098973	2.693935832786254	-2.289266096112058	0.022063896325765563	0.11611583754387048
TARBP2	8.796010013873376	-5.926111664278441	1.9902779181038714	-2.977529726061685	0.0029058146474689964	0.02822848263062047
DDX53	10.637761789488787	0.2914845355024594	1.4545646056329713	0.20039297970929	0.8411732495189742	0.9543426306566892
AC019117.2	10.241216864188507	-0.1728719257346514	1.132378266633237	-0.15266270188020348	0.8786642755007565	0.966671623908303
MIPEPP3	11.409705789552056	2.3620121652274544	1.2962089854426133	1.8222464060615224	0.06841760612903997	0.24495761693476065
FBXL16	9.5372331972081	-6.035468090825657	1.6816356682353228	-3.589046191651706	0.0003318900365150016	0.007030226416906912
VSTM2A-OT1	9.826551283286403	-1.5814113222608948	1.2209239623240509	-1.2952578301851407	0.19523130118789433	0.4682072425578632
CD276	8.623448562517305	-5.898637057664026	2.0301710123108783	-2.9054877751159482	0.003666811726493563	0.033124363366136625
LINC02222	9.83136923789741	-2.136345148896079	1.2535146576756961	-1.7042841388527146	0.08832801672061047	0.2880820974791076
EFNA1	9.932159374483057	-2.1515933518250363	1.2582313460380479	-1.710014107183095	0.08726326440368125	0.28601419960892727
UBE2NL	11.422098187232708	2.4897571819406394	1.7378065965657963	1.432700961580435	0.15194331459014396	0.40055251273985243
RPL23AP32	9.664372857202368	-6.053715173470038	1.7411287815129828	-3.4768911052113913	0.0005072637959778263	0.009026748637212114
ABITRAM	9.700379156887253	-1.8189069300120149	1.216941382976991	-1.4946545129087827	0.1350046313408607	0.3715860064022007
LINC01517	9.125467388245852	-5.977989963974196	1.7822424774205232	-3.354195649419301	0.0007959606152812704	0.011880469863637784
TMEM225B	10.038989550169285	-0.501357001912741	1.5067228958133587	-0.3327466538842888	0.7393255296066743	0.9116704776506773
QSOX2	8.858802689838319	-2.784297778130269	1.6622346465534226	-1.6750329346722497	0.0939277699479604	0.2995632025892157
CYP1A1	10.326258428868096	0.5310808362294368	1.3493089916039764	0.3935946766337933	0.6938803120712617	0.8902718013874369
GBP3	9.415695760484047	-6.018968581470859	1.680625899778958	-3.581385115070817	0.00034177742241947313	0.007125389105637349
LINC01031	10.894876219394142	0.9738477180846854	1.5380710324535454	0.6331617315041649	0.5266280332524289	0.7984275721597676
ZNF77	10.020977666839835	0.19975483879529368	1.558412052690214	0.12817844834456088	0.8980077550980313	0.9720139181840669
ZNF775	10.936396064586516	1.3106852075830742	1.81500986841493	0.7221366838780393	0.4702104463276482	0.7595311731732558
TMEM244	12.304097894277108	3.7462816727977457	1.7166702090126413	2.1822955003992606	0.02908773088720258	0.13921913061363106
VRK1	10.692630168833965	0.9451768274718934	1.5942232929654743	0.5928760617427278	0.5532640994675848	0.8158291623168736
BTBD10	9.43474142416742	-6.020356415255122	1.7791067699596606	-3.3839208061647854	0.000714586112470535	0.011124212065655874
BPIFA2	8.79981052580286	-5.925552053490326	2.0176266436179104	-2.9368922502256973	0.003315192685769178	0.031111597801676567
DRD4	10.343622555817928	0.9646574377578092	1.3975488812449084	0.6902495152073048	0.4900372898966252	0.7734463719774166
LINC02652	9.398175082639527	-6.014813921835948	1.7176575608383997	-3.5017538180893744	0.00046220648197459614	0.008523272707214893
MKRN7P	9.343016925708568	-6.006621853304075	1.709420396185299	-3.5138353717484048	0.00044168646154296823	0.008260741077142673
TST	10.312507074375711	-3.622791597858448	2.0706401590177155	-1.749599795059057	0.08018739513241768	0.2704319255779826
SLC37A2	8.689284023648057	-5.908309565580138	1.9621533060150944	-3.01113554556001	0.002602726399083067	0.026256339698512442
MIATNB	11.382552941054128	2.108800314508846	1.391590449420431	1.5153886083273411	0.1296740205549078	0.3636447378478326
PARP3	8.895318740818368	-5.941030459203301	1.8664811975593005	-3.1830111479140935	0.0014575200247749398	0.01786407108175164
LINC01486	10.065325678124383	-0.3794130925827851	1.0584529094270136	-0.35846005920865937	0.7199990527660822	0.9020668035745442
VDAC3	8.989028534641031	-5.954041138696583	2.2858150499581704	-2.6047781682098647	0.009193376074007822	0.06257911082387206
PHF11	9.167666024017217	-5.981869522029132	2.0693756443382307	-2.890663924839071	0.0038442898302151808	0.03406200968313576
MRPS14	10.754691667950839	1.0112415039630418	0.9693765205264447	1.0431875360606642	0.29686144493089484	0.5991646499817087
MRPS22	9.559282690252186	-0.9040053080279926	1.9023300737380444	-0.47520949203711976	0.6346376621725104	0.8616210104129753
LINC01075	11.742869954473429	3.0903200622518168	1.0787116644163994	2.864824924205979	0.004172398540889531	0.036157148274150536
DUT	9.930771983425373	-0.6341155630652088	1.4433676418789638	-0.4393305937215847	0.6604220094205432	0.873809981976596
LYPD5	8.753748331076949	-2.7596911314527723	2.0367197072493024	-1.3549685416359432	0.17542758002800818	0.4383628072027725
GPC6-AS1	10.569697740293085	0.5363561725417675	1.6160063404831089	0.33190226987687593	0.7399630563478878	0.9117804204227956
OR52N5	11.938494709782804	3.854039092300172	1.3646258393567452	2.8242460175874156	0.004739199242527683	0.039583296108543276
CSPG5	9.633262195697776	-1.3848682883502572	1.2151044518969147	-1.1397113113924668	0.25440659308887803	0.5488156244144442
PRDX4	9.277845691881735	-3.4814765720628476	1.3659656720176758	-2.548729183596787	0.010811622157096962	0.0703558361241348
PRG2	9.25804583051241	-5.994728431718771	1.7113539877936006	-3.5029155127908997	0.0004601954049855083	0.00849483965886878
PRCD	11.641315901569483	3.1630712683138675	1.2368055032198981	2.5574524531780716	0.01054419715023931	0.06925959408680875
LINC01618	9.790606150881233	-0.4538184736622178	1.44864256908991	-0.3132715297378863	0.7540743782641224	0.9187383545913792
TBC1D28	10.968639786099365	1.887785370971541	2.125602663892892	0.8881177103505293	0.3744774370039118	0.6775386015771966
JAGN1	8.945084862771996	-5.949816322115798	1.7528696129930017	-3.39432909214312	0.0006879696606061829	0.01086093157593948
IL1RN	9.749084627247447	-0.9425527098352467	1.2952153648423714	-0.7277189071563832	0.4667856739481706	0.7557182296990527
HIP1	9.463050269309889	-1.0918361636821745	1.217617036285894	-0.8966991518224895	0.3698794733489207	0.673934281618096
ANAPC1P4	9.669899020257416	-1.552608622868368	1.3440629886602062	-1.1551606107508734	0.24802466150957803	0.5405822227567771
CRPPA-AS1	9.991184663543667	-0.43207383370111424	1.3754577749309953	-0.3141309326800605	0.7534215968819836	0.9184569265682095
AC002456.2	9.378789150786483	-6.012566265832991	1.761344575857626	-3.4136229493342487	0.0006410522648302239	0.010437960498939289
GABRR3	10.723587396186431	0.6131601109966013	1.4901555459812545	0.41147389790965794	0.6807250771018056	0.8832521059594787
SNORD114-3	12.488731716454021	4.940584418907501	1.550190944124416	3.1870812028888857	0.0014371641984858574	0.017675706582302924
GPR148	11.686540118408871	3.2181704527644923	1.6570145211046907	1.942149819314207	0.05211896588636883	0.20692864256415855
EVI2A	10.79464411277263	0.8637123936885682	0.8036420377262254	1.074747652738901	0.28248772269360767	0.5819143100919856
TEX49	9.461304510126363	-3.536655451095904	1.449976937519388	-2.439111519350365	0.014723423790742948	0.08755634809997045
AC008649.1	9.257725528812333	-5.995227700947103	1.7094933471694074	-3.5070202003851305	0.000453154746878607	0.008416013705129762
COCH	10.358506674726078	0.6988823458988517	1.3035830957067474	0.5361241245000553	0.591872768167259	0.837398393370262
CZIB	9.229404220301555	-1.5458616283307975	1.8645772615863487	-0.8290681540413114	0.40706584279713376	0.7068547936865995
FAM27E3	11.888917895519498	3.2516507511635893	2.400939945833516	1.3543240666249727	0.17563301127348174	0.43841248793644666
PPP4R3C	10.481596416774083	-0.036734364480433254	1.4945406212076908	-0.024579033824286008	0.980390742831867	0.9936115044610921
CXorf65	8.602471107616418	-5.89241050257054	2.3215962458464383	-2.538085816219179	0.011146064936227837	0.07202098780579913
TBR1	9.910524635300924	0.22571906301431865	1.9171127504273866	0.11773906514575032	0.9062744125296379	0.9745660983420175
TMEM86B	9.909639924159285	-6.090891257407097	2.411363701360405	-2.525911480699006	0.01153985536232102	0.07389190734108898
TSACC	8.994690833875586	-5.957252665588532	1.765767168405107	-3.3737475541406168	0.0007415233752539036	0.011400224714028177
CCN4	9.112931644393312	-5.974731556167564	1.6860461612969606	-3.543634624790824	0.00039465176399388306	0.007703887547077857
CDPF1	9.726497953341232	-6.064413931343727	2.389933128602051	-2.5374826846686704	0.011165289130649994	0.07207950011028298
CCT8L2	10.081132092195075	0.4159675314211751	1.939956193484198	0.21442109508364182	0.8302186926967879	0.9496417350115011
MMP7	11.125378821808512	1.6243090645788596	1.5060636804309548	1.0785128714571148	0.28080494076671536	0.579796569731192
MON1A	8.80217619883109	-5.927091607734302	1.8456315502784837	-3.21141649688421	0.0013208235034803987	0.016609882792141144
ANKRD39	9.149387872514016	-5.979936344019643	1.7385258572329725	-3.4396591337084135	0.0005824472561068976	0.009908592720890542
FAM169B	8.94859167727121	-5.95005362130546	1.7924282373665748	-3.319549144152764	0.000901629334070983	0.012901532340273976
LRRC3-DT	9.2336816024676	-5.991477012125945	2.0594053210937	-2.9093238474027143	0.003622114420930339	0.03286018052947255
LINC02551	9.514160333536212	-6.03148644183866	1.7768843812444555	-3.3944169387174528	0.0006877489898796796	0.01086093157593948
OR14A2	9.911021564453094	-1.044379123070572	1.325280664862769	-0.78804373349755	0.4306711252965054	0.7266123039852577
ZNF582	10.419010012718227	0.6742207966322914	1.4212274828534928	0.4743933006970943	0.6352194694506416	0.8617638914874676
MYMX	9.548527790686128	-6.036022901256186	1.76477617888789	-3.420276731670251	0.0006255746313819209	0.010320282805536499
SELENOKP3	10.552770918553756	0.5405817670224301	2.0006914718679303	0.2701974665377666	0.787008341646741	0.9337033305612717
PEG13	8.736480922080784	-5.917368763870356	1.837692155286673	-3.2200000129767488	0.0012819059092922594	0.01629392059838607
AC079594.1	9.105013785537716	-5.97293553235859	1.8717684490089432	-3.1910653988858058	0.001417491904151842	0.017514796828465382
PRRT1B	9.05190099993491	-5.965862085571322	1.7086089776701907	-3.4916485653178513	0.00048004941368816816	0.008756516893229462
TRO	10.933214732526276	2.251840168528011	2.1467103194144137	1.0489725363328366	0.2941907586712946	0.5956167647893836
TRNP1	9.812530982176925	-0.9508201325493051	1.6206925030033061	-0.5866752211090875	0.5574218526078312	0.8185040530110158
MYADML2	8.774778971036966	-5.921724406937377	1.9510638980665056	-3.0351258166407447	0.0024043536331202256	0.024927015071239088
LINC02447	10.21288545054722	-0.4212600833250588	1.0618438491694864	-0.3967250774721202	0.6915702054073894	0.8888390035134333
EME1	10.307440104023168	0.1227270486479681	1.5501426400516014	0.07917145524355278	0.9368962487210065	0.9823803315622178
EDDM13	8.792119531561855	-5.9235323372456765	2.0804326490147806	-2.8472598428268525	0.00440973523902877	0.037509207943178725
B3GNT4	8.921304562884279	-5.9447616710011815	1.8754530282819908	-3.1697736927311273	0.0015255770670677476	0.018361343491596818
SELENOP	11.66073170957158	2.3766118239097236	1.0041068641529267	2.3668913227823154	0.01793819935903899	0.10092544862821824
PPP1R14D	9.127906531889973	-5.97632180806368	1.8766801582629353	-3.1845180340135286	0.0014499527602772379	0.017802104761717934
OR10H2	10.280459078916152	1.0286225081316682	1.5807267027553025	0.6507276092310688	0.5152223374363254	0.7907928412693934
SYCP3	9.44616609752223	-6.021150668397865	1.723988157567986	-3.492570782441943	0.00047839478811211055	0.008747261538438548
PNLIPRP3	11.525787678386337	2.6664330598575154	1.2123177767656321	2.1994505986469552	0.02784589817012176	0.13515002305614704
GTSE1-DT	11.387656348625432	2.66482002221265	1.91388665730296	1.3923604159338787	0.1638132849027254	0.4197103695553022
TMEM229A	10.263176321184778	0.37285145525900754	1.5151555737893618	0.24608130129272232	0.8056192974943683	0.941841425099511
RTL5	9.926930447241325	-6.091324647410345	2.0311709370859687	-2.9989227081740837	0.0027093602964279083	0.026922685375485735
SULT2A1	9.421751832034573	-6.017497143170608	1.6847375154130901	-3.5717713223090097	0.0003545749535643447	0.007297752067708051
STX18-IT1	9.457270469176965	-6.0229860365656895	1.7387665570994404	-3.4639417304028775	0.0005323218060507091	0.009339932449857934
DCAF8L2	9.746567998951717	-2.5274227376330676	1.423019610073792	-1.7760983191946356	0.07571671323514635	0.26108576405795153
PPP1R1A	10.211934336075332	-1.4108453763505295	2.576942297227837	-0.5474881520894962	0.58404340799235	0.8329208685505548
LINC00858	9.306290433330638	-6.001727696012741	1.690970013844308	-3.5492809729772863	0.00038628466822440564	0.007652784061506725
LSM7	10.160632656462985	-6.126678321495172	2.5595741381466413	-2.3936319054744906	0.016682481594058655	0.0958015044822191
ZFAND1	10.32331220211534	-0.4058617154314973	1.4454105941994633	-0.28079337252698267	0.7788688871684966	0.9300994242999178
PCAT1	10.832345810531967	1.0193417505916453	1.6958997154891446	0.6010625164222277	0.5477983480742159	0.812021219729232
RFC3	9.389056969307536	-0.6945373493761134	1.9403193333826574	-0.3579500226724491	0.7203807148328115	0.902293305111669
TMCO5B	9.317394804985371	-6.003405064755499	1.6867854140633738	-3.5590804939993075	0.00037215546741378085	0.007472980183714872
LINC01033	9.561313832326304	-6.037301731879102	1.7468273013090754	-3.456152607275337	0.0005479450022670508	0.009499844077498576
ZNF781	11.189741309442544	1.447360510886139	1.4766365720737866	0.9801738208701329	0.327000324682473	0.6324606334704754
ACTR8	9.291832760226514	-5.9999607559423165	1.852749959300684	-3.238408251379472	0.0012019867452904803	0.015604547093163652
DDN-AS1	10.079967255140728	-0.08511811735046582	1.9294787359148777	-0.04411456616032951	0.9648130819713749	0.9896765080248253
EPYC	10.216626463916375	0.01503776309883191	1.3635955638392199	0.011028022895947906	0.9912010891454516	0.9973922850838985
KCNE3	9.950251352363901	-0.6386730002489927	1.3736936965650826	-0.4649311573941067	0.6419807571314414	0.865195929215652
CEP19	9.705744015402612	-6.058140535160008	1.7969894695326676	-3.371272140362354	0.0007482190570144406	0.011438445900368138
TMPRSS12	9.05902474234053	-5.966796016465685	1.722210227834659	-3.464615364622331	0.0005309903365893749	0.009339544671276309
ZDHHC8	9.073128752623433	-5.966378073467528	2.5266775008414637	-2.3613532282930985	0.018208377956013693	0.10176114513393723
AOC4P	10.11548666451133	0.989685872046136	2.129039679460981	0.4648508346714794	0.6420382809662698	0.865195929215652
AADAC	9.387704676584733	-6.013414411726607	1.8129628042520276	-3.316898944436731	0.0009102253295561372	0.012962735957016944
TUBB3	9.099942052260465	-5.970875640456604	2.299457299675443	-2.5966455829814117	0.009413900295995717	0.06363210101536838
FLRT3	9.114866902314276	-5.9751502727809624	1.7012054791508464	-3.512303684657451	0.0004442400665313797	0.008273515537595805
PCA3	10.410706408505678	0.5715536794322845	1.451227359132298	0.39384158232382116	0.6936980021497243	0.890223102016296
PCDHGA6	9.203745475230827	-2.8449761392802664	1.3919820097860485	-2.043831112240845	0.040970234442865225	0.17554544336641728
CALHM2	9.471481764337945	-1.7797109511430074	1.269764195985912	-1.4016074455156184	0.1610325024111685	0.41616215386773553
RPL31P11	9.503516447962001	-6.0290254707053395	1.8958287082754017	-3.1801530615019677	0.0014719728079168341	0.017979036048450015
CAPN10	8.232760459897202	-5.829795525933558	2.4337159569644338	-2.395429716952279	0.016600896568044064	0.09564293295027283
WBP2	9.43312755926191	-0.5386911534016878	1.533350593953337	-0.35131636269355454	0.725351020688606	0.9050395737219509
MRPL57	10.156056496269219	0.27887053999468897	1.5349441739718002	0.18168122640779008	0.8558328999188778	0.9591697384196762
LINC01198	10.085429519728413	0.1631842918546445	1.2880718698880007	0.12668880958391984	0.899186703126484	0.9724954349498871
THOC7	11.154394464190503	2.047362583053142	1.5626739033948192	1.3101662340462488	0.190139605812494	0.46121246285262535
KDM4A-AS1	9.47090800305879	-1.5192756808856605	1.2856014152306827	-1.1817626076687604	0.23729990848276272	0.5270715013459316
SLC22A18	8.49636904446955	-5.875243051959045	2.154587198987232	-2.726853224933628	0.0063941474363726145	0.04859597756771396
GGTLC1	8.971988309346626	-5.9521159533887085	1.7360793770350844	-3.4284814577740486	0.0006069679959156467	0.010113340032016783
COX14	9.01233172963096	-5.957475586987819	1.7404300138189834	-3.4229906055891752	0.0006193621783220306	0.010249600561881697
SNORD4B	10.41253085135247	0.5155853900037521	0.8726625123630661	0.5908187675068204	0.5546418587806754	0.8163151584160729
LINC02162	8.839449976574814	-5.931297706614518	1.877646755769776	-3.1588996643742355	0.0015836600222468163	0.018834748530804555
OR5H14	11.186886850098452	2.507128096586526	1.6743262611234406	1.4973951939953993	0.134290458080822	0.3705430466600357
KLK15	8.990790313042575	-5.954104983830007	1.9925459184631413	-2.98818959636445	0.0028063540370493554	0.02765288380534221
HOXA6	9.310824985745759	-6.0011527974242105	1.7871867700864343	-3.357876690825086	0.0007854364292916233	0.011762187090765049
LINC01493	10.321710098419636	0.9132168562029295	1.9386518228560161	0.4710576935148577	0.6375995356829278	0.8628327686329045
TM6SF1	8.885445657572214	-5.939643211676503	1.7236456457374518	-3.445976976976182	0.000568998833916381	0.009718682894162122
COX6C	10.802958398892855	1.3091719899696903	1.5068091068944627	0.8688373225112085	0.38493611582792364	0.687062825506194
CASC2	10.558056378506944	0.7637525989688974	1.4721793141100294	0.5187904704601869	0.6039068640332697	0.8462655330258635
MIR519E	11.083906504524988	1.8152996302866957	1.9555150362465934	0.928297454450145	0.3532532941567259	0.6588835453243379
MEIKIN	10.410736670209655	0.8000895048304679	1.935487428838543	0.41337881760905554	0.6793290915888711	0.8826010180663333
PRDX6	9.691796865821859	-6.05647561255665	1.9539956766821427	-3.099533783432142	0.00193825471893703	0.021579574135181124
RAD21-AS1	10.770109073388985	1.2152156741500095	1.5094334907472073	0.8050806356154503	0.42077314946813027	0.7185285962171859
LINC02368	10.516411665901584	0.77441277845918	1.7209077780433364	0.45000248609468396	0.6527086479685131	0.8706937012000225
SERPINE2	8.530839977226442	-5.882960442500075	1.9183718313690148	-3.066642423696243	0.002164776509568602	0.02316437599884311
C1QBP	10.666916883394132	1.684481309054421	1.31428928218189	1.2816670818908031	0.1999594571490101	0.4754710786395728
NCMAP-DT	10.534968535398532	0.3238686643057709	1.5567592497882976	0.2080403018962717	0.835197499359132	0.9518449447383002
MPZL2	11.013467721355974	1.8764319970708314	1.5209355741385322	1.2337353593255616	0.21730153339570235	0.5001533832297446
YDJC	9.0724748205539	-5.965916471994678	1.8368391540964077	-3.2479253606337015	0.0011624976117342119	0.015297346357381197
AC127496.1	9.051660806650938	-5.963105602317229	2.3571338698597057	-2.5298120223745064	0.011412365065230566	0.07328841108241219
LINC01648	8.57054943191084	-5.889703723525915	1.8806642381333458	-3.1317146378939724	0.0017378870196625598	0.020056584522883163
LINC00467	9.911795727981795	-2.9479601352693474	1.5561395297282945	-1.8944060471133124	0.05817113439750328	0.22180548197290786
LINC01504	10.231648098707998	0.014926038442767048	1.5183959890963075	0.009830135583834405	0.9921568129038378	0.9978569177403359
PRKAG2-AS1	9.401785554337994	-1.5754701645429279	1.9118108963792504	-0.8240721755099769	0.4098985489551732	0.7092939480601494
ZNF697	10.89392413112293	1.5442001119555824	1.9525231314640612	0.7908741704881592	0.4290174224606482	0.7256274568758707
ACOD1	9.28663094707248	-5.996870275143325	1.7616050172307052	-3.404208217214652	0.0006635615102566489	0.010689875390611848
CDX4	9.860888561723518	-0.4067295670543245	1.6490756599380068	-0.2466409376690543	0.8051861193859148	0.9415607824438537
LIPN	11.440562675365513	2.439380631592434	1.3977907295785164	1.7451687008455077	0.08095550770828135	0.27192908757000755
CCDC74B	9.628661927760618	-0.41784690386822376	1.9445051833428582	-0.21488598099280476	0.8298562151302697	0.9496417350115011
FOXE1	10.049917533618157	0.05210527452238667	1.5861158436749305	0.03285086315111892	0.9737935171493395	0.9919809482662988
PLAAT2	10.983197755377228	2.348859416157964	2.082643133919634	1.1278261637351659	0.2593933415018478	0.5552813827943666
ITPKA	9.577356780326456	-0.6508091905881231	1.576759107997248	-0.4127511851919862	0.6797889193366538	0.882737626385805
LGALS2	9.151733579072653	-5.977466487414936	1.7189931729221384	-3.4773067057932314	0.0005064780918718482	0.009026748637212114
PURG	9.676972635749278	0.40026770552565755	2.017746503537258	0.19837363356792284	0.8427527448722198	0.9543426306566892
TBRG4	9.006255691610844	-5.956424463574526	1.7666550678851234	-3.371583152734511	0.0007473747345627436	0.011433758079479672
POTEKP	11.119103197387114	2.209738111822158	1.348372226695402	1.6388190649979466	0.10125094741255027	0.3134519430379795
LINC02346	9.251162728834379	-2.3987067101232085	1.3819661328784822	-1.735720328490951	0.08261329727676371	0.27574505832528334
DPYS	9.634171095406794	0.14047141355453957	1.621691673109659	0.08662029649888994	0.9309733322640703	0.9808823222809026
KRT24	9.390477632190587	-1.5707502706423706	1.4626459540791552	-1.0739101053551097	0.28286297372589597	0.5822360987591887
SFR1	10.743049600404241	0.7793572178690972	1.0967676556910628	0.7105946403735179	0.47733546530544413	0.7637151959762448
NANOS3	8.280854937154961	-4.369528306251004	2.305968334631298	-1.8948778439967822	0.05810858709054389	0.22160672605459394
PABPN1	10.677280710331308	1.489238479618709	1.522688214917171	0.9780324461890699	0.32805827689380007	0.6334173965322626
LINC01273	9.383180228673274	-6.011153233071943	1.8123898339598636	-3.3166999287003636	0.0009108738986812935	0.012962735957016944
UBE2T	9.154556390529079	-5.978331043568985	1.6865641778475202	-3.544680434988746	0.00039308935313780297	0.007703887547077857
TDRD10	9.120372619780428	-1.2971797657645818	1.5063756936543515	-0.8611263254107104	0.38916847156740175	0.6910647920579619
CST9	10.271280485796263	0.7569361164675773	1.3577495459930449	0.557493183261543	0.5771905152287955	0.8288389030212903
MTERF2	9.560187239196521	-0.404577578143043	1.905056362715649	-0.2123703980948467	0.831818077948411	0.9503981118122921
AL731702.1	9.88199779119884	0.702128312479248	1.8303937976402938	0.38359412787806507	0.7012792929513876	0.8926057843796388
GYPC	8.684802975379235	-5.90725936878808	1.9129443578135257	-3.088045579924767	0.002014775663702016	0.0221646169108243
INHBC	10.313380005863777	0.9374759368374775	2.0321321479180146	0.46132626650188674	0.6445645427685612	0.8666197868679981
CARD19	9.535316026011389	-0.10794339675165317	1.7265507427396285	-0.06251967815343352	0.9501489916922157	0.9847712961334223
GRPR	11.112487048399545	1.919235718945897	0.8087897199755516	2.372972444560636	0.017645580290710863	0.0996106357531103
ZSCAN26	9.826728748632483	-0.45810652653191036	1.6556022328252493	-0.2767008387939665	0.7820098277462708	0.9319293493876453
SPTY2D1OS	9.008030798681768	-5.957648506439834	1.6879759218598493	-3.5294629676207494	0.00041640397742869265	0.007952521496579622
TFF2	11.005876925947243	2.2179896707391573	1.9187555298087309	1.15595219728709	0.24770071041558195	0.5401861970041381
NANP	9.077596591274	-5.967569490912801	1.7826328226050878	-3.3476156251807194	0.0008150997755667897	0.012084850862115816
TFAMP1	9.128730719313207	-5.974620955843589	1.7110161536749118	-3.49185537670777	0.00047967789273992454	0.008756516893229462
SLC25A5	8.385472203171823	-5.8579082018683	2.039878027761041	-2.8716953279299293	0.004082763803827947	0.035596544603690564
HYLS1	10.349305362530075	0.47311712888682816	1.6980429587621635	0.2786249467043639	0.7805326658617568	0.9311970411671449
SPDYE16	9.201790441570994	-2.0301527110351643	1.4995864744630347	-1.353808363577107	0.1757975246873813	0.43856573938023974
LINC02052	8.941781793589655	-1.7496258414345904	1.4278928545443503	-1.2253201182892026	0.22045463119506958	0.5041909800347553
MMP20	9.140412368092894	-4.50753546454483	1.7154290678581379	-2.6276431646182137	0.008597865401890366	0.05976907740150331
SNHG29	9.218046145101194	-5.987884177641253	1.7709672523421798	-3.3811377199222745	0.0007218635270545772	0.011196519258071178
H2AC2P	9.198660213248152	-5.98546642722816	1.88790430602272	-3.1704289291218597	0.001522140635077814	0.018350249900863227
CTSG	8.71220684097357	-5.910212664666384	2.0576297721328545	-2.872340177378023	0.004074441137605658	0.03555313532670673
DYNLT1	9.195473700449014	-5.984026908688082	1.7407555499170808	-3.4376032343961938	0.0005868869569495358	0.009946653973306166
F9	11.266741382142854	2.5180543435749083	1.477037670232044	1.7048003543330885	0.08823166542812651	0.2879886976713906
ADRM1	9.833181057518887	-0.2638355255803296	1.9962560251777193	-0.13216517433270678	0.8948536462917756	0.9714590267548593
MIR4290HG	10.555720457364803	0.42824498515093723	1.5053408149979162	0.2844837400834907	0.7760396930413378	0.9285142672888116
ADRB3	8.68674487110041	-5.905150088237299	2.3528567199651476	-2.5097788735409146	0.0120806784270971	0.0765253579839797
OXTR	9.376253696162498	-0.3110961893657621	1.5252321800390947	-0.2039664474937764	0.8383797187306798	0.9532764858944036
ZNF663P	11.083444854983583	2.1444945097051873	1.2743714980281773	1.6827859953108988	0.09241652709575914	0.2964606198055993
LINC00609	11.062730152410644	2.5640349057959497	1.7507380009551181	1.4645451828869518	0.14304504716731115	0.38638899702378626
LINC02400	10.91317149434627	2.0264006884977546	1.4672229126794312	1.3811130340086888	0.16724420859937972	0.42556516643123243
UBE2Q1	9.216352171779581	-0.49452744452924446	1.6550958626391583	-0.2987908167087604	0.765099658256287	0.9233736795016994
PCOLCE2	8.756771531234607	-2.3127032633786495	1.528588601955029	-1.5129664452690255	0.13028818235881778	0.36459773626270037
NPIPB11	9.059939187416013	-2.4141145426102426	1.224681424287705	-1.9712183876834184	0.048698901579044884	0.19755477719923492
C19orf73	10.466674353802464	1.6258219037684585	1.9544194944440954	0.8318694673227759	0.4054826276867787	0.7057555357877903
EAF2	10.645532180707685	2.0113253775173865	1.6598926718722702	1.2117201380549014	0.22561952773508875	0.5113886347679549
TACR3	10.330399563021613	0.8710586021621786	0.8016671856024463	1.0865588835441544	0.2772318044731623	0.5756038197736572
CD1D	10.350101800491254	1.4447693851458236	2.5022625953484963	0.5773851984326238	0.5636792708630782	0.8229756055546419
MAP1LC3B2	9.89767271418823	-0.32370043166033846	1.396806904832353	-0.2317431497084341	0.816737514916526	0.9459976109398771
RTN4RL1	9.108183679519586	-5.9701008497509305	1.9606230296619733	-3.0450018996156656	0.0023267884027840914	0.024361967200986562
PPP1R3C	10.077148491885241	0.7700189525579916	1.567297363078785	0.4913036738895376	0.6232116817852051	0.8561166060316511
PLD4	9.20233153313917	0.06054602697958411	1.5969640694562224	0.037913205523904155	0.9697568841341152	0.99046476900318
ZKSCAN7	9.167279176771677	-2.4308805428348603	1.22344554105246	-1.986913566045378	0.046931976012620745	0.1925913681799267
ADAM5	10.021411757023067	0.10511916112274143	1.0842096003359085	0.09695464888908338	0.9227624096485711	0.9790222342551946
ZNF586	8.836960861470017	-5.928825934151593	2.3230412617339042	-2.5521827923651914	0.010705033884453216	0.0700151884348799
ELF5	8.78332422367446	-5.921529254122351	1.818531387448499	-3.256215039780307	0.0011290820298069208	0.01495014281683946
KIF26A	9.889214064743925	1.170154321158381	1.966012564706195	0.5951916799337705	0.5517153511433012	0.8148380705889259
LINC02111	9.033793103785412	-5.958475852253293	1.7894716729765165	-3.3297402480488927	0.0008692703587837772	0.012557767785011565
EIF3CL	9.304829584087011	-1.509189510447042	1.0726195630631712	-1.4070128519165928	0.1594235778650882	0.413180058903242
FEZF2	9.392523850867564	-0.6936917305560494	1.9000250923682753	-0.36509608917395997	0.7150396801053742	0.899776246963772
THOC3	8.734345580370595	-5.914159681911114	1.7875822429856056	-3.3084685782251513	0.0009380771080165926	0.013219489530797112
LINC00525	9.43970046374353	-1.2821139895451847	1.2797624744255358	-1.0018374621592998	0.3164221007203474	0.6203815227940882
TP53TG5	10.447376615605338	1.2161985520741925	1.1557067692023772	1.0523418089119303	0.2926427562822713	0.5939951797858604
LINC01422	10.200147371780355	0.7395702782887035	1.611003889932768	0.45907417288704866	0.6461809026573061	0.8676302906970275
LINC00276	10.351867313367931	0.3159154834048458	0.9451200330621546	0.33425964147780374	0.7381836420750696	0.9112135106940473
LINC00514	9.166419008070703	-1.0197598662094485	1.899130138176731	-0.5369615518757834	0.5912941724085028	0.8372466552564163
TAF10	10.1528932259124	0.032721633640640686	1.7386775848510791	0.01881983981719265	0.9849848267399313	0.9951397919338958
KIF2B	9.636335499766036	-0.3604608960487828	1.3590477296797512	-0.2652304905683648	0.7908319076809988	0.9356444578763411
OR8H3	11.566682752442942	3.186867962308721	1.1538090166479513	2.7620411318739886	0.005744124149886419	0.04508677527031052
OLA1	8.787938818523516	-5.922455017089996	1.7410853653628098	-3.4015879605396986	0.0006699556476085126	0.010698455183945606
GPR151	10.09728492727766	0.5251631365378107	1.2685657443290956	0.4139818049521374	0.6788874321249923	0.8825874758796595
MRPL55	9.835479679743152	-6.078456145265999	2.2628678052800377	-2.6861737707712754	0.007227548898948177	0.052797604718699064
LINC01679	11.187297409450776	3.071577254031954	1.772145587171147	1.733253337800013	0.0830506505230986	0.276813806171425
IGHV1OR15-1	9.391592506922702	-1.7595060301931043	1.7193515087914863	-1.0233544573034064	0.3061402842690215	0.6100638728776516
AC007773.1	10.492286449236094	1.5079813339345414	1.494036773428313	1.0093334787698902	0.3128147293125544	0.6163301003252584
LINC01728	8.927020366265133	-5.943437059604941	1.7378828040692824	-3.4199297246559324	0.0006263731481191542	0.010323823068132117
CCNT2-AS1	10.276375066506077	0.8201948507921828	1.5051668804546843	0.5449195444324528	0.585808853581469	0.8341519533554264
NAXD	9.663039742519196	0.00170822374463924	1.4555306443040077	0.0011736089180424385	0.999063595778834	0.9997858947719495
SYNC	9.29816624365237	-2.048676385835862	1.2119487046048092	-1.6903985936466608	0.09095172394096677	0.29304369842494826
CCN3	10.04138953310243	0.6636473189383837	1.7273280441319232	0.3842045644965504	0.7008268354906722	0.8925604992938339
PROCR	9.013002976196535	-1.6995060514922276	1.3030069246202565	-1.3042954871383552	0.19213285341813446	0.46370504232625465
POTEF	10.149906281070779	-0.1448304417747469	1.0146858796411566	-0.1427342635594438	0.8865000553562679	0.9690843777028509
TMEM205	9.356860776237907	-6.0058843737228615	1.8134611110407712	-3.311835217837122	0.0009268612246234813	0.013101190852876315
CTRB2	8.711773135718417	-5.90919892613601	1.96692832999607	-3.0042777034727117	0.0026621221655233644	0.02665255548486551
LINC02861	9.893562067436608	-0.18161417922103823	1.5004961375285844	-0.12103608578437842	0.903662452971525	0.9737967230136992
PXMP2	8.70333142467007	-5.910311621542079	1.7282817292255117	-3.4197616751932247	0.0006267601966122062	0.010323823068132117
CTXND2	9.877178349144327	0.5854620256848503	1.5005841091040326	0.3901560879745804	0.6964211303507732	0.8914863816753491
GALNS	9.495673794909436	0.5607387967482846	2.1193200410581037	0.2645842939645524	0.7913297206616777	0.9359305996708922
SH2D5	9.280069300784177	0.22664659932414	2.1117800872512213	0.1073249059844827	0.9145312265373386	0.9766726864361444
MRPS12	9.617771273476498	-0.26851261042325236	1.4681482380331814	-0.1828920292020156	0.8548827371877414	0.9586984352016477
CLYBL-AS1	9.0808298513681	-5.9652419306244235	1.683226936039323	-3.543932076479713	0.00039420679011898925	0.007703887547077857
ALPP	8.837391276577284	-5.9290744836622755	1.9383950592530328	-3.058754434685293	0.0022225925377750634	0.023596320676878044
ZNF763	9.690342570268902	-2.1077473040647106	1.4440072786865452	-1.4596514402489	0.14438589405853694	0.38860417875212805
REG4	8.838432343162571	-5.93026156613145	1.7870144747086827	-3.3185302357991224	0.0009049252494584396	0.012928298442301507
PCDHGA2	10.491492222071463	1.084180801951173	1.6205022623434537	0.6690399804708133	0.5034699747132683	0.7828349022589027
HDHD2	10.066676758243949	1.0922647414254139	1.938905129851556	0.5633409931248355	0.5732027091592293	0.8269440712531215
RNF207-AS1	10.524242844523036	0.7737795808120166	1.5395594208736962	0.5025980617057954	0.6152468923140529	0.8520938627992676
WNT10B	8.927914557600808	-5.943096944859902	1.8394183274888471	-3.2309653851135374	0.0012337287980844116	0.015880897633937657
AP002518.1	9.475682877114332	-1.2878749319141731	1.3706427780149624	-0.9396138458332243	0.3474156715437806	0.6531780049204943
DBH-AS1	8.339606668033374	-5.847387777719219	2.402137125338238	-2.4342439555343307	0.014922933553517757	0.08844375195528291
APOL4	9.270011861286735	-1.2515049723501483	1.4222932818823835	-0.8799204694926215	0.37890239495928246	0.6814410883634253
VCX	9.201820321813527	-2.8421854432878915	1.3376203122991748	-2.124807329220792	0.033602693017855866	0.15324067489270962
ZBTB39	9.38971391038009	0.3477674869635891	1.706369993740314	0.20380543975770035	0.8385055417512977	0.9533158867269752
NDUFA1	9.427744918934314	-2.4248745135930334	1.3550312213990974	-1.7895340530156205	0.07352884837964663	0.2561284270361522
DISC1-IT1	8.913186620239456	-5.941432066927195	1.8201310340114487	-3.2642880956942264	0.0010973951718582728	0.014712461011930328
IRX4	8.621393329223224	-5.895685050799566	1.9599033946468847	-3.008150844017386	0.0026284263888437073	0.026419972803829024
ELN	10.664677613737902	0.9345917108359403	1.6428674624472897	0.5688783375402239	0.5694387072044891	0.8252650520482152
TPM1-AS	10.982080033847366	2.4798176833500576	2.448189476648954	1.0129190191375204	0.31109884307019886	0.6144703389337381
TAFA3	9.11603482461063	-5.970221271606172	1.6952737203027026	-3.521685731399262	0.0004288121646943819	0.008091118617769327
BLACE	9.16620180051616	-2.024428883878799	1.3853808897258353	-1.4612796371685408	0.14393871572349246	0.3881380661755094
OCM2	9.390428442096562	-0.6933165407690478	1.8936401394692517	-0.3661289842342327	0.714268830552579	0.8993685382562857
SH2D1B	10.177153818001704	1.1063912121347672	1.0092813786569605	1.0962168088417816	0.27298390538973605	0.5707600917219606
C17orf99	9.001571092849346	-5.95376354202564	1.6823518845697996	-3.5389525797975963	0.00040171800924980455	0.0077942823601250865
BPIFB6	10.791176980766322	2.3126626442898286	2.005158883263057	1.1533563068709853	0.24876416761024278	0.5413395440269968
ASCL3	9.326974672895668	-0.9383926257737815	1.299731118373462	-0.7219898119759766	0.470300741299147	0.7595462340492414
RAB33B	10.580294921726482	1.3516831400854046	1.0715111479137966	1.2614737072190945	0.20713822714153618	0.4858868242480042
MMP1	10.172903466305335	0.5142841319665463	1.4315538413280318	0.3592488924408546	0.7194089036230102	0.9018674498317201
FAM187B	8.753671436259298	-5.917598242854175	1.770937426098082	-3.3415061174083704	0.0008332518031356685	0.012262352659986151
MIR663B	8.266534060941927	-5.834841646908057	2.413206603246182	-2.4178790324289605	0.015611265682556079	0.09120152877460302
SRSF3P2	9.077212923461696	-5.965141481572862	1.7112738680284467	-3.4857900848128316	0.0004906858863030797	0.008847636372898272
ANGPTL8	9.104383677407991	-2.012741972513002	1.4812882880381737	-1.3587780236747085	0.17421693919263492	0.4362603876508928
AMIGO2	10.539968448827038	0.7704350570738611	2.10712928204693	0.3656325521353094	0.7146392814794453	0.8995662343301901
UQCR10	10.469754652111552	-0.15937210659661669	1.7141914470959605	-0.09297217464631011	0.9259256668695882	0.9795344189505774
LINC02324	10.190133913423034	0.5117051615282486	2.006561515783389	0.25501593522213645	0.7987107915199029	0.9390127964434392
B3GAT2	8.680802379660527	-5.906387179854389	1.7850354309154863	-3.3088347029757252	0.0009368513064288033	0.013210970179846487
TMEM147-AS1	9.78031321017252	0.3634904362003577	1.5476876341956942	0.2348603349727332	0.8143171366201053	0.9453204588321767
CDKN2D	10.819308249046081	2.301836489758768	2.4451089909117303	0.9414044520364964	0.34649763297389335	0.6520017843721655
ENKD1	10.984199356029082	1.6299476686021417	1.6094071255278848	1.0127628011262344	0.31117347271656604	0.6144703389337381
CT47B1	9.24947776870105	-2.397041032461798	1.3172823245293905	-1.8196866289222848	0.06880674070189298	0.24587636193583937
RIPOR3-AS1	8.758649732451065	-5.918382945672195	1.7567168134222164	-3.3690022776879673	0.0007544080542736309	0.011499990877511657
FBXO5	9.978829630938195	0.47447543391982283	0.9147372597605649	0.5187013307449815	0.6039690335605765	0.8462968831487652
FER1L6-AS1	9.166121248264334	-5.97839293793407	1.8544948278202555	-3.223731254597771	0.0012653208650623055	0.016169028048638793
SLC25A52	9.193789250133575	-2.0285493567243815	1.3003217882609461	-1.5600364271657472	0.11875127316342898	0.34507321998091245
LINC01566	9.981213400145515	1.0291371527617017	1.7334931109263647	0.5936782478539757	0.5527273344695733	0.8157225877920381
MRPL46	9.03837105584317	-5.95875494027799	1.8791079225417324	-3.1710551952854393	0.0015188628049896962	0.018330656951251925
KRT76	10.771043679758263	2.3260215938482363	1.6710961252450103	1.3919137018567398	0.16394853215495275	0.4198922722239034
AL358852.1	9.383510634877014	-6.010221113688796	1.9960987031076052	-3.0109839279650084	0.0026040263542987416	0.026256339698512442
SLC45A3	8.079645082340688	-5.802343072065296	2.419277079608371	-2.3983788880455856	0.016467821329200723	0.09508332471586005
FAS	10.034584795684104	0.5515983754418309	1.4214926927625129	0.38804165385462575	0.6979852087132011	0.8919781281087169
QRFPR	8.59276827972397	-5.889733527137237	2.016801193146296	-2.9203342139782262	0.0034965618081027783	0.03216020192444013
LINC01460	10.159338931790655	1.286044140395627	1.4839946492530738	0.8666096882781353	0.38615590336747874	0.6884978520451877
CLDN10-AS1	8.19044184875272	-5.821797140052203	2.330048307832358	-2.49857357913245	0.012469425368874031	0.07810459493773027
ENPP6	8.888388686939495	-5.93587266556802	1.76766969984517	-3.358021391715852	0.0007850253764219142	0.011762187090765049
GOLGA8H	9.302276827713323	-1.1192772949779752	1.2562250468495433	-0.8909846987886318	0.3729373790359578	0.6760114450252922
CD28	9.631038086753954	0.14318550416106873	1.4543115619815383	0.09845586592598814	0.9215703155196291	0.9784952077785165
FOXJ1	9.535849982707802	-0.10457899472238284	1.9381842552131636	-0.0539571996011706	0.9569692643059426	0.9872866003039914
HBQ1	9.573996574915064	-6.0409834934038	2.539573299873064	-2.3787395676690046	0.01737194454039343	0.09861212323653175
AC103764.1	8.508224336092296	-3.388774931778519	1.944352687102307	-1.7428807819988936	0.0813544416430002	0.27294526818106435
VSIG10L2	8.650612411383234	-5.89948166330825	1.7798269541604428	-3.314637779542494	0.0009176194582143755	0.013011695247298505
LINC00348	9.652271189984743	-1.8665009877325796	1.5217410001767195	-1.2265562848841052	0.21998940819681223	0.5034518688447279
KRT84	10.297066658770222	1.858541756449488	1.4035587831901548	1.3241638175105146	0.18544864465305122	0.45343974112304636
ZNF391	9.864056292932824	0.09327504377422281	1.3796290125591657	0.06760878680073618	0.9460970605510882	0.9841277189451122
TOMM34	9.988860994743883	1.0258232280479107	1.600226050938562	0.6410489489570842	0.5214908809186856	0.7951415222633657
ZNF623	8.33126193245356	-3.308087822669072	2.1018783794533555	-1.5738721397997444	0.11551701200028668	0.33891684053340176
OR51H1	11.562721787099674	3.331792961917639	1.2212355653998557	2.7282148148271026	0.00636781249661912	0.0484304480474269
LINC00570	8.790291397543596	-1.463526942851691	1.8809979990291723	-0.778058745201777	0.43653438207440387	0.730589416762474
LINC02155	11.430729417319002	3.428775003891572	1.7154077099905713	1.998810535782434	0.04562885740826729	0.18925251663483594
POU6F2-AS2	9.099037998958858	-5.967148731541106	1.8097932018085061	-3.2971439640607563	0.0009767342228560304	0.013557606559421337
SPACA4	8.966446228022923	-5.947604547701369	1.8318538308097312	-3.2467680814207536	0.0011672346203356974	0.01535018194275733
EID3	9.298917470277601	-0.8564067178730634	1.3014066068565493	-0.6580623714072346	0.5104980537347097	0.7888200198131522
AQP10	8.59381598410947	-5.889871924025191	2.023476359624646	-2.9107688340464524	0.0036054065519991103	0.0327505212850325
RNF126P1	9.187436700822785	-0.8347099815425814	1.3961255195243172	-0.5978760289597606	0.5499226555872687	0.8137779940121014
DPEP1	8.250745090525697	-5.833670170776545	2.023198132601576	-2.8833904484061503	0.00393419464279585	0.03458480739109291
ENDOU	10.066354333950345	1.1882042295755204	1.22686432872641	0.9684886924774949	0.332800363532993	0.637732584340148
FLJ40288	8.87116525908345	-2.336111991989062	1.2690706167514878	-1.8408053587821145	0.06565008725130435	0.2382074703852245
EIF3IP1	9.019669127032916	-5.955800779460366	1.8501626827867421	-3.219068698591224	0.0012860766980059548	0.016327916283018145
LINC00642	9.543731261146375	0.030104368956090824	1.6473119345497689	0.01827484420205984	0.9854195955340602	0.9952400161170829
C1orf229	8.417434054354322	-5.862664975138108	1.868743250657856	-3.1372233575020356	0.0017055614238638969	0.019743475056323227
TXN	8.69880697675861	-5.907501712479202	1.693867541616658	-3.487581860645948	0.0004874096899658844	0.008821078346488962
NAF1	8.944748452072544	-1.9880728111308432	1.2508233576588803	-1.5894113257141642	0.11196755928667917	0.3322662038515434
OR2L5	10.947092489763818	2.816602501822445	1.7682906995183525	1.592839063503321	0.11119629932561098	0.33108223259018726
KLKB1	8.695190048852206	-5.907222308404584	1.6918381107502793	-3.4916002133235478	0.000480136313073386	0.008756516893229462
GFY	9.000356670691218	-2.8471197672781914	1.2992542092985861	-2.1913492732228548	0.028426526946517837	0.1369794007518019
BARX1	9.12356901565392	-5.972526142602369	2.3650338240301276	-2.5253449155432826	0.011558478446760606	0.07398887542756301
FGF14-IT1	8.844488414713094	-5.929354428777339	1.813887830399525	-3.268864992313966	0.0010797981023555321	0.014542056140969215
PGLYRP1	8.484540736832841	-5.873702289147962	1.8362567288996057	-3.198736972181354	0.001380310400291014	0.017135026656268773
LMO1	10.63128269756589	1.7916757677461002	0.9587458553063347	1.8687702875895416	0.06165478031974724	0.22997525056997456
LINC02087	9.354979248788002	-0.769180992424657	1.546566925142935	-0.4973473697903947	0.618944112694715	0.8540344694626297
LYZL2	8.581190093319334	-5.886947819356199	2.3545015181596214	-2.500294764709979	0.012409001009363985	0.07793189795160221
PIGG	8.207004969149336	-5.825514474831538	2.114753132100752	-2.7547019017981507	0.005874563189554299	0.045856347870486334
TTC8	9.741193664025351	0.19057835540398962	0.9406409915044543	0.2026047738991047	0.8394439583599592	0.9538218420798575
GP1BA	9.589719909333803	0.34904639609833565	1.0859103272554966	0.3214320624249951	0.7478829888788325	0.9155334614304514
LL22NC03-63E9.3	8.727935911981023	-5.911334813337194	1.73785285273239	-3.4015163044690033	0.0006701313098996261	0.010698455183945606
ISX	9.979727418135743	0.4933435453576549	1.387252613961119	0.35562632241072284	0.7221204282666913	0.9032569527841525
LCN2	10.451576148175812	1.972840915413386	1.6402093788619847	1.2027982163973412	0.22905441518684	0.5159792146828714
LCN6	10.035996090697664	0.0798167867621214	2.565131445986045	0.03111606108412879	0.9751769809787323	0.992268104670729
TLE7	8.889713674843877	-2.338304735410913	1.2876468019440694	-1.815951961268087	0.06937774149802564	0.24708050124862085
VWC2L	9.91796319498561	0.08231134742830447	1.4476416326828514	0.056858925282330004	0.9546575742259275	0.9864985843875956
AC024267.4	9.636015392890158	0.41200555421747015	1.5160773784669863	0.2717576029226676	0.7858084066512784	0.9331348240366018
TEX13D	8.55401309233959	-5.8835605270898155	1.9021297238819848	-3.093143676385162	0.0019804822664196745	0.021912047552244733
CSN2	9.408112546763851	-1.0667803027470046	1.3567534311894998	-0.7862742619428879	0.431706827753803	0.7274939133199636
HACD3	8.578477586000819	-3.365497744490492	1.432207828117597	-2.349866882737185	0.01878012608073247	0.10410828496005631
POC1A	8.371728732440188	-4.371550434010406	1.8839097954199455	-2.3204669590010476	0.020315630309356396	0.10970337189651187
TAMALIN	9.291423007267616	-1.744142116753256	1.2926901836782425	-1.3492344405296284	0.1772616757416523	0.44107998299160267
FBXO4	9.789325293892297	0.9020603128530457	1.3479486678445465	0.6692096920096342	0.5033617245593465	0.7828349022589027
ZXDA	9.657758140036224	0.3961139091465932	1.9513046565696113	0.20299952025070267	0.839135407190023	0.9536750806421804
AC016168.2	8.39752427030853	-5.85671939193375	2.321955385256267	-2.522322103655477	0.011658290172171955	0.07447087428994792
TMEM218	8.816223728209549	-4.4386165478236075	2.188856054651185	-2.0278247801593987	0.04257813431671574	0.1804870029051406
LINC00616	10.305080432477558	1.351876205039023	1.5120612711785468	0.8940617889018011	0.37128883239076593	0.6751138966045009
LINC02141	8.809924044870717	-5.923317486255789	1.7927287115067363	-3.3040791103732663	0.0009528893875374702	0.0133398241119054
CLEC4D	9.986500454430569	1.0064129605465748	1.9256224140985414	0.5226429403698626	0.6012227526141971	0.8442288585803553
ALPG	8.430743948187247	-5.865457946706606	1.7993412080965834	-3.2597808132851727	0.0011149834400163265	0.014855966699215026
B3GNT2	9.21450718915266	-0.333892890111373	1.540183767117987	-0.21678769588395155	0.8283738012094762	0.9494550047006368
OR2AT4	8.518044135994613	-4.395757847134477	1.8697576825112447	-2.350977288795304	0.01872417666820717	0.10385227356531702
GRM7-AS3	11.322491849138308	3.32293580198788	2.378419712591349	1.3971191814448327	0.16237773458199567	0.4174782403441105
ADAM21	10.284814698891404	1.4384798778051615	1.0722741039289563	1.341522538438985	0.17975085707893612	0.44524193078434204
DOK1	9.840326030487955	0.0988538548523608	1.5050278857394137	0.06568240747499128	0.9476306789649324	0.9841405455330547
CEL	8.557409793431615	-5.884097498632947	1.985968008914923	-2.9628359934397195	0.0030481893357228135	0.02927721148335394
SOCS6	9.823578544068816	0.938984726904847	1.5167001796981436	0.6190971290658945	0.5358523745210885	0.8042134761938702
LINC00378	9.268189788466652	-0.7399598471629659	1.1411714759056653	-0.648421260771273	0.5167125228730998	0.7918948125771935
AL135925.1	9.24122035152972	-0.49598990716326735	1.6260309501597259	-0.3050310371487984	0.7603425138312372	0.9211649944517936
ID1	11.125339278517728	3.1314926731627923	1.9946402885261703	1.569953585704737	0.11642590972685199	0.340643501698061
LINC01640	10.538857888147199	1.3267580065480509	1.4951157084144833	0.887394867889543	0.37486634559452614	0.67783717149947
GCC2-AS1	8.641583482029908	-5.895855027390549	2.0264878453483526	-2.909395701989544	0.003621281930915096	0.03286018052947255
TBATA	9.08221613490865	0.27872387541303345	2.5499772908196165	0.10930445397160604	0.9129610140061868	0.9763196360493619
UTS2B	9.82239863311953	0.6013010570556213	1.4622980282515483	0.4112028091664663	0.680923828593163	0.8833482927668138
FXYD4	8.281469015499402	-5.838728398127289	1.9248159315614537	-3.0333957145662143	0.0024181827482600885	0.025011019524197854
MED4-AS1	9.100699702474706	-5.96600839098756	1.8595674867186782	-3.20827742665847	0.0013353262150474642	0.016762521819943522
MIR8058	10.079043816867017	0.7736487395667945	1.439106142763656	0.5375897694947512	0.5908602947066879	0.8372466552564163
ZNF576	8.613865952535708	-5.892423749899609	1.7085922657436639	-3.448700938216488	0.0005632901899796385	0.009644416980609511
LINC02525	9.70774461716068	0.5074049249121568	1.5014850927871595	0.3379353730181077	0.7354118902385864	0.9101553335897327
AC093599.2	11.006036214204137	2.2084118265363437	1.5357470014327061	1.438004973785464	0.15043264290999467	0.39832364987963415
LOH12CR2	9.403748440433152	-0.6958053969535557	1.4090525750852423	-0.49381081249680275	0.6214397962816882	0.8553212588515973
GPR68	8.797889229855777	-1.9528134266521742	1.8854386983695142	-1.0357342449483635	0.30032614149483317	0.6034047051103201
KLF10	10.716244313375933	1.4962465118114974	1.6119827545082128	0.9282025552860058	0.3533025092086095	0.6589175458973058
PMAIP1	8.541327333641235	-1.9714407122693411	1.395669684158554	-1.4125410436624322	0.15779071447340998	0.4103412631830095
MSC-AS1	8.449999800163507	-5.867472457047343	1.73370696558646	-3.3843507429541626	0.000713467980450159	0.011124212065655874
HUWE1	9.44494634134526	0.28519247150162574	1.1823730781467185	0.24120345496080106	0.8093974332726598	0.9433570608170304
METTL14-DT	9.407558578548969	-0.7300307143784946	0.880221369026531	-0.8293717240537597	0.4068940965534692	0.7067293463829272
PIGH	9.5546191351005	0.5449532786374264	1.5773142350160847	0.34549442751454607	0.7297226988686851	0.9068974621443383
PHF23	10.847190643664199	2.178146911151622	1.286756993701285	1.6927414591983707	0.09050468998769749	0.2924452564334276
PRSS48	8.56446353192479	-5.884965546310232	1.7390675796921795	-3.3839774917498544	0.0007144385977526311	0.011124212065655874
GEM	10.306398800223523	1.4920176127930875	1.0983552272244597	1.3584108090088591	0.17433336635429542	0.43650053403085975
TMEM139	8.49710326151075	-5.872705775281027	1.9749363654329597	-2.973617721598625	0.0029431148715653448	0.028499698426155306
PDYN	8.601190024302722	-5.89038692448523	1.7043676736121076	-3.4560541224075148	0.0005481452472650247	0.009499844077498576
OCIAD1-AS1	9.718368154803853	-0.006111074658234694	1.5042652124569753	-0.0040624981603165815	0.9967586043555361	0.9993590766421577
MATN3	8.519725743605779	-5.877964115830983	1.7555104704909705	-3.3482933964996917	0.0008131088112895038	0.01207455228496599
CCR9	8.59925476638176	-5.889572640323291	1.7611193215810317	-3.3442212393853987	0.0008251390673596046	0.012193594348437796
ZNF853	8.259623973532646	-5.835091626531136	1.9304787007338413	-3.0226138337154493	0.002506018100369418	0.025682156580412376
LINC02071	8.67694196832226	-5.901584646016326	1.684318708121443	-3.5038408215500327	0.000458599394236598	0.0084727333783156
KDELR3	8.915927062072994	-0.5995897370898619	1.497145263702326	-0.40048868444944496	0.6887966161888652	0.8870874182291056
HIGD2B	9.393408433342307	-0.21913290521547885	1.5334785236055446	-0.14289923324146026	0.8863697641431476	0.9690843777028509
LINC01320	8.530669964410473	-5.8789669969524	1.9293542766829996	-3.047116368415077	0.002310482438190542	0.024250942274492534
TRIM63	8.498354516388924	-5.8750286545540895	1.704794275601657	-3.4461804210837528	0.0005685706186377318	0.009718682894162122
TRIM68	9.818530243964606	0.9433262412189595	1.4562269724961387	0.6477879197650013	0.5171221297444237	0.7921482559440405
SIGLECL1	8.55319900942002	-5.883183389842919	1.765303672761082	-3.3326749842655286	0.0008601536119564097	0.012498517677983122
CFHR4	9.00452114147828	-2.3557597156642034	1.254335953304361	-1.8780931132989578	0.060368428276957826	0.2268964714724043
FAM138B	10.428424823077878	1.358314720849313	1.497539471507696	0.9070309976416087	0.3643904054297983	0.669119854727142
WNT2	11.181876567594047	3.5650219332415936	1.194424924608637	2.9847183023325656	0.002838395851479383	0.027814971327976536
DCTN6	10.399295887855468	1.366658853945037	1.5462352509055874	0.8838621763050756	0.37677061736838025	0.6796188971361953
TAF13	8.386349894741354	-5.857408479619661	1.7521260729816714	-3.3430291175633533	0.0008286920400305822	0.012229102172970387
ZNF223	8.791565850933583	-5.918572602179468	1.7379147999238393	-3.4055596985760395	0.0006602857543791579	0.010661333763760663
SNORD45C	10.468604447507952	1.1159967290967352	1.221292554416232	0.913783290548408	0.3608307281988551	0.6660963429007664
UQCRHL	9.54907566052452	0.18969306047648238	1.6756113316458547	0.11320827025570304	0.9098654391057619	0.9758259053822222
DKK4	8.699441070714997	-4.42638046047334	1.6748916198942518	-2.6427862005499856	0.008222693899412017	0.05789676143414004
LINC00837	8.815069830261349	-1.3972062016704028	1.478611284784411	-0.944944906107708	0.3446870038997206	0.6499750942562347
CDKN2B	8.345168958364406	-5.847176602471953	2.367619458480126	-2.4696437518829573	0.013524766610784899	0.08226663672149338
ELAC1	9.3393705905156	0.10971022789082996	1.635648448915698	0.06707445476047064	0.9465224302338152	0.9841405455330547
PGAM1P5	9.530641531753554	-0.1045553314443844	1.4018866868582776	-0.07458187057807071	0.940547399125938	0.9823803315622178
PAK6	8.60836380415119	-5.890992175093868	1.9400037526089535	-3.0365880309105338	0.0023927222959316576	0.02486864106695342
LINC00943	10.904613137935335	2.399018528048758	1.760343831205665	1.3628124719280907	0.17294161945218522	0.4340548277197444
GHRL	8.644516406893523	-5.896534988777937	1.7356251754187695	-3.3973550696827317	0.0006804061880462816	0.010789588060256658
OR2A25	8.648910774928199	-5.897773484261421	1.7301473017756113	-3.4088273745297113	0.0006524275057315632	0.010573984926425922
AURKC	8.712560680350352	-5.907330144784743	1.77005001206263	-3.3373803590447495	0.000845721237568493	0.012377331119679287
LINC00382	10.970008274279358	3.230323197658584	1.9013338836851355	1.6989773471020369	0.08932345191263684	0.29021592130209667
LINC02178	11.2050285628584	3.8193427715331567	1.9300848521735579	1.978847078786209	0.04783322610589624	0.19519738114409588
AC000036.1	8.966376224110478	-5.945272351751934	1.775136085033293	-3.349192437626792	0.0008104748254952367	0.012045071496391111
ASAH2	9.719915429741869	0.27507497247423085	1.5093436933996227	0.1822480682677755	0.855388051573915	0.9589049978871652
SMIM29	9.024684131998153	-5.956940877899581	2.4052599339518244	-2.4766308180722785	0.013262901095566522	0.08129142607634454
NMI	8.881778855546601	-4.4605936658692595	1.665882979537861	-2.677615247084576	0.007414833886851108	0.053704510423667855
C5orf34	9.60905183885063	-0.21329659843668763	1.499440956912131	-0.1422507484895833	0.8868819478211213	0.9690943230263678
JKAMP	9.853149353093764	0.8330361859874589	1.9524381254228709	0.42666457653147644	0.6696236551991798	0.87806498983577
LINC02212	10.084044210308859	1.5337620194213182	1.643133206385891	0.9334374191091073	0.35059416785261066	0.6564468804859023
CPLX3	8.979145899863253	-0.37211998750460096	1.9248722198213928	-0.19332191699412113	0.8467068628046303	0.9557385937505297
SLC35C1	8.288913059605097	-5.838608434189999	2.0669508241669647	-2.82474472344697	0.004731829828960543	0.0395528149814646
MGST3	10.551739369296891	1.9697244280416797	1.025600257627047	1.9205576572290188	0.054787497681590885	0.21388950581953922
LINC01022	9.504001649261665	-0.2425754838262028	1.338374475888135	-0.18124634636747056	0.856174217822107	0.9591983953420318
TMEM200B	10.558985070478256	2.0170008163152655	2.4640937349377925	0.8185568542773742	0.41303929186294264	0.7116577978824725
ACTA1	8.60135017515276	-5.88963433093249	1.8771107190764158	-3.13760625363129	0.0017033352449601286	0.019739195631649664
RALGPS1	8.124523055040147	-5.811972134636931	1.9815860927013533	-2.932989970026429	0.003357147372398248	0.0313250280272263
LRIT3	9.436378133852054	0.3199839503855741	1.544772763799757	0.20713981880318313	0.8359006654948826	0.952145256181351
ZBTB44-DT	9.500028039274206	0.3056006363632161	1.5848836114239098	0.1928221316445154	0.8470982701961105	0.9558258263564177
PLGRKT	9.762905780119548	0.11091315873348022	1.2549095048840655	0.08838339203090737	0.9295719608738705	0.9807352529342389
CBY3	10.317446279124235	2.151898426711304	2.0120364797998453	1.069512629773677	0.28483874093684447	0.585000562683214
AC006262.1	9.882113519731751	1.15222315531153	1.458314330072905	0.7901061736490839	0.42946576471413356	0.7259610084774285
LINC01656	8.554016559043038	-5.881230544750638	1.814083023558296	-3.241985327228681	0.0011870013356267831	0.015513216107880916
EVPLL	8.348876033208406	-5.849092156519442	1.744923015829345	-3.352063158923619	0.0008021171742358373	0.01195306356701127
FAM86HP	10.181884843050653	1.6181458588977535	1.534522029527416	1.0544950334770307	0.2916563332723401	0.5928189568950786
SLC46A2	10.214163653176357	1.9537779162868147	1.9767083813676307	0.9883996722546646	0.322956947969929	0.6278734227994642
LINC01069	8.808202441946092	-5.91906507618709	1.739391236074898	-3.402952109580605	0.0006666196396452048	0.010693175967797338
NDST1-AS1	9.48162923813799	0.37647443124690305	1.4409309317755288	0.26127167024099324	0.7938830118803935	0.9369996252226546
GOLGA6C	8.870741884656718	-0.027886268557434892	1.5453161827094526	-0.018045671733367213	0.9856024185586485	0.9952400161170829
GOLGA6D	8.911075102469079	-1.978226127539619	1.2429385437063187	-1.591571954668608	0.11148091581836951	0.33164814287166505
FAM171A2	9.20749966857442	0.3972597839911316	1.9296442483743619	0.20587203279869076	0.8368908720759715	0.9526546519594317
DBIL5P	8.165573911540315	-5.819264503438152	1.8127314420847593	-3.2102187717037767	0.001326339838075912	0.01666939518716564
KRTAP5-4	8.547103004930309	-5.880061978971468	1.720017506845737	-3.41860588951484	0.0006294282149636254	0.01035173317184957
LINC01185	9.510225081654605	0.5599183013770732	1.9326209100327518	0.28971967470205234	0.7720307033387241	0.9265911151512737
LINC02603	9.138234668913098	-0.6435818694468213	1.3297410905564782	-0.4839903602418507	0.6283927104297056	0.8588451049095501
CASC6	9.472363694839137	-0.09016958747801233	1.5136177380387787	-0.059572232282932056	0.9524963345065738	0.9858286067011726
TSEN15	8.725376792963784	-5.907556035158969	1.8338583604565162	-3.2213807579383373	0.001275745368453821	0.01624455862171038
GPR22	9.212901742389635	-0.3953511212653323	0.9156179492798413	-0.4317861195013562	0.6658968687853659	0.8765359900555532
SCGB2B2	9.768390590202896	1.5291656962812732	2.1210927455091837	0.7209329717047266	0.4709507555027509	0.7600753846286552
PERM1	8.823819086532557	-0.24552034489318172	1.7404662023496544	-0.1410658503806197	0.8878179212789041	0.9692206014680371
LINC02274	8.850451177534582	-4.446020752504146	1.753828512579211	-2.5350373315380472	0.011243534324552313	0.07247461576586994
KLHL35	8.58278179292274	-5.885002790195654	1.6834731457696865	-3.4957509152930513	0.00047272976143362017	0.008673510247528847
LINC01891	9.037741138444167	-1.4345575593280548	1.7339679479959702	-0.8273264572081864	0.4080520518246654	0.7077401502173812
CXCL13	8.575547937109933	-5.884492836454535	1.7518713616941513	-3.358975416302212	0.0007823202660475276	0.011756919051237227
SERPINA12	8.194592733355536	-5.823703747831219	1.8508711079020868	-3.1464663978856056	0.0016525624917390627	0.019382602206907705
CCER2	8.2842284608436	-5.838552084549888	1.798477868710463	-3.2463852828704653	0.0011688054241964182	0.015356885633840177
LDAH	9.82544160901606	0.48234847595005165	1.4401233393419186	0.3349355314041827	0.7376737183835715	0.9111452714945752
LINC01538	10.942676605174581	3.019050891118045	1.1705524761401107	2.5791674894177716	0.009903875419747193	0.06598396485015463
METTL7B	7.7173518744573615	-5.736784444386229	2.435246459293331	-2.355730534991087	0.018486322279194355	0.10285495637547565
C2CD4A	9.117851070117403	-0.6362324191226708	1.9555790413790566	-0.325342216121321	0.7449220833668954	0.9142022063288496
