## Supplementary material for "Differential Expression Analysis with InMoose, the Integrated Multi-Omic Open-Source Environment in Python": GSE212991_inmoose.csv (part 3 of 3)

gene_name_reference	baseMean	log2FoldChange	lfcSE	stat	pvalue	padj
TMEM215	9.435339415558206	0.4647135114388385	1.4783370747546107	0.3143488175834164	0.7532561248394729	0.9184569265682095
A3GALT2	8.297791942612047	-5.839935207794477	1.9375052399288293	-3.014151955536903	0.002576986991690116	0.026107493272172613
C11orf45	7.774562040516687	-5.746839054976216	2.4627643195593136	-2.3334912761788567	0.019622375663883418	0.10704715712993353
RBPMS-AS1	8.899657257645202	-1.413807064872624	1.2441712489167904	-1.1363444269456662	0.2558124441987011	0.5508041525518395
SNORD12B	9.896548633791898	0.7774273385414021	0.9305912866770907	0.8354122262603609	0.4034856482813808	0.7036347638759687
LINC02129	8.512008145094969	-5.874272356262166	1.77580576946709	-3.3079475566885925	0.0009398240727236252	0.013226577701170014
H2BU1	10.462333684738285	2.345163800551053	1.661965044882861	1.4110788958959997	0.15822135200706655	0.410915939706586
HSPB7	9.3087746352551	0.22316993917669847	2.0224023264865663	0.11034893317414352	0.9121326511251231	0.976219277576916
PPCS	8.06902462993952	-5.802585180496161	1.8764093101765147	-3.092387758377893	0.001985533042315801	0.02195650553554108
CACNA1H	8.099318592947002	-1.5176052068475439	1.8069514358757754	-0.8398705005107157	0.4009809992306699	0.701106803867801
TMEM121B	8.126074645148805	-5.811303791019066	1.9335310379621706	-3.0055394389447416	0.0026511021321702554	0.02657976748731753
C11orf91	10.565910984940075	2.3987116833049624	1.3453412579232271	1.7829763780587533	0.07459014866212785	0.2581219709194709
MARCHF5	9.438413035738526	0.27385955471218176	1.0522916568774792	0.26025061865910804	0.7946704609991235	0.9374087398428114
CYB5A	9.109712234440073	-1.2867900126967897	1.2948062507049847	-0.9938089285529551	0.32031589847515507	0.6244515567541412
OMA1	10.567246854937693	2.268696889082384	2.0115523829249877	1.1278338602266393	0.25939009046832884	0.5552813827943666
C1QB	9.243815264560611	-5.990493593921567	2.6057577431945482	-2.2989449458864417	0.021508065729780458	0.11408556192162171
GPX6	8.750395258616978	-0.8247398394951904	1.5908352361063671	-0.5184319662882085	0.6041569163449809	0.8463575803432356
PGR-AS1	8.145714164937372	-5.814013394546913	2.043822025690907	-2.8446769442077544	0.004445648625759673	0.037686433718650575
CRYL1	8.452999948609568	-1.8892652235142748	1.8823460783736548	-1.0036758092574551	0.31553490080239277	0.6193897965072356
CTAGE7P	11.365751796898296	5.768745570428988	2.239091504418058	2.5763777670749057	0.009984149916230221	0.06632706903112642
TERC	7.356306454748759	-5.665245282336568	3.948517169280528	-1.4347779278794046
LINC01781	9.59823849612919	0.11621693074189623	0.8521650499876104	0.13637842897169497	0.8915221255295197	0.9701035527570268
FLJ31356	8.42716725813204	-4.3820969020686125	1.6809208705628509	-2.606962040159143	0.009134948671431551	0.062301053078252705
NOP10	10.249365252161452	1.7094450734838182	1.4945855310435652	1.1437586126571369	0.2527237582130657	0.5467111615870642
NUCB1-AS1	10.840184894824569	2.411457387159691	1.9655505942862168	1.226861009922466	0.2198748352794766	0.5034063708245122
LINC02873	10.050604402957232	1.6619134660363584	1.5301249861054194	1.086129225473519	0.2774218239647399	0.5758296814651239
IGKV2-23	8.595981573348475	-5.887169436874413	1.690841851540075	-3.4817977988374156	0.0004980596274869255	0.008912854437434916
APOBEC3B	8.002281648803713	-5.790317215077854	1.9752169731999383	-2.9314841324481358	0.0033734659935171695	0.031369669945872314
APBA1	8.188263107399896	-5.82072429186348	2.0197644637755303	-2.8818827126915805	0.0039530684819141055	0.03470768012712777
LINC02351	8.746647945294939	-5.909516391590961	1.7115557815800768	-3.4527162101228184	0.0005549725256205639	0.009540822024649797
AP1G2	8.09553430419818	-5.806869927962505	1.8726852842910813	-3.1008253104101997	0.0019298210395899656	0.02151947792704804
CAPSL	9.896245580922086	0.8227879116739155	1.651551402769728	0.49819091933442833	0.61834948219668	0.8537598998160657
RFNG	10.303223187159412	0.6051104272182437	2.246182236755989	0.2693950728112623	0.7876256773880378	0.9340492395484129
C1orf105	10.252786763155372	1.6077136618605454	1.3700279602114211	1.1734896721468697	0.24059949609305187	0.531292656741303
TMEM144	9.006270035046166	-0.9905099028027392	1.2748880411295038	-0.7769387356753178	0.4371949163070572	0.7308812876481846
AC007663.2	8.99443845143673	-0.6139285010181071	1.4323431305390562	-0.4286183163297316	0.6682010137840693	0.8776171431593034
C20orf202	10.282268002597528	1.9278813695578045	1.5649190661996693	1.2319367890632018	0.2179726974867452	0.500790867862429
LINC02877	10.54161771495284	1.783664946134503	2.1112406585581898	0.844842078473709	0.39819901736139585	0.6988859445518391
DPYSL4	8.544017001397748	0.16995067333235817	2.654966485108184	0.0640123610921714	0.948960384266876	0.9843268514370541
MROH6	8.01936862139308	-5.790206217294478	2.435466721947123	-2.377452405781708	0.017432692512088475	0.09882863403614008
HAGHL	9.142551313225065	-5.9749921960574985	2.6643976353447134	-2.242530212756501	0.024927124905904804	0.1257718409312205
LINC02218	10.587491423626174	2.551051745950121	1.9824916328158386	1.2867906747867208	0.19816725810518165	0.47279555072441243
LINC01419	10.927166850140038	3.2290226215946265	1.1346701788053903	2.845780810943867	0.004430267827976347	0.037621820210184315
CCDC59	10.77178999558941	2.0591644064085552	1.5735591865299619	1.3086030853084452	0.19066883528022538	0.4618490468429198
CCDC71L	9.641615635155217	0.5259661079152702	1.5204533388063237	0.345927161650482	0.7293974553472737	0.9067610362845907
CPTP	8.440193430681909	-5.862044688080074	2.0996104667640387	-2.791967739194391	0.005238857905644499	0.042384173664578445
C18orf12	8.681636671587421	-5.899973134135106	1.7339200049622083	-3.402678968608877	0.000667286363003389	0.010693175967797338
LINC02397	9.685191050637824	0.29369547935753443	1.2056196109941621	0.24360542635446278	0.8075364252681004	0.94275305227756
THAP8	8.079605149401504	-5.804689389283618	1.8603245461183275	-3.120256302264802	0.0018069374284660194	0.02058089149241023
LINC01234	9.71825513271022	0.5085694249969127	2.0039877888336055	0.25377870455633805	0.79966652626998	0.9393939167567742
OR4C3	10.717911788583004	2.0868751040495326	1.022744260604311	2.0404662088413548	0.04130391332554733	0.17647733913356722
DRAIC	9.243308420833527	-0.5799640626080506	1.4504797851038151	-0.3998429130582753	0.6892722212741083	0.8874113813279598
GUCY1B1	8.618430638298362	-4.411428087874424	1.67136047137405	-2.6394234896842597	0.00830471666142131	0.058264533093079565
H1-0	9.116976290384557	-1.2632298713162917	1.6186223167550648	-0.7804352245981344	0.43513474108095984	0.7298403285881288
MGC32805	9.21330241915913	-1.0281331974070902	1.301800719759935	-0.7897777146694834	0.42965759603838527	0.7260447639380584
SLC22A16	8.658590793646786	-2.295747745316498	1.3056456709494217	-1.758323714003591	0.07869244496898789	0.2674863878301674
LINC00336	8.428708681362759	-5.861269684371515	1.8626210023537955	-3.146785995092198	0.0016507573448841194	0.019382602206907705
AL139082.1	8.612434580337903	-5.889312526906988	1.7059613504906206	-3.4521957518048514	0.0005560441680200676	0.009543664585799336
LRRN2	8.928983496326842	-0.4308521232168406	1.5202190526733654	-0.2834145003374152	0.7768591142183857	0.9289502559119461
UBTD1	8.554497011593154	-5.880498833650521	1.7491730644316603	-3.3618736494557258	0.0007741553838228192	0.011706402202684103
POTEC	8.443910557420587	-2.7554444310688013	1.4174052819974368	-1.9440060412261002	0.05189472259265914	0.20634653626269572
CMC1	8.359092851327677	-5.850358503737959	1.766172669815557	-3.3124499114511363	0.0009248268497684905	0.013094113890599553
SPRR2C	9.493530461523823	-0.052648215081780934	1.5681057974830093	-0.03357440241996898	0.9732165346665653	0.991611863890062
ATF1	8.92720760347939	-0.8579776560205729	1.3385263160590413	-0.6409867671086776	0.5215312805165471	0.7951415222633657
MIR124-1HG	9.37474642329608	-0.520568010270775	1.5931431031333534	-0.3267553361948058	0.7438529431941416	0.9137540026593467
CBWD6	9.233499108014685	-0.8562182735438079	1.0554442568854672	-0.8112396916824774	0.41722803587040236	0.7156855838335167
ACD	9.14831387807604	-3.443766562308669	2.064348570125046	-1.6682098227723556	0.09527408163406309	0.3022532218332615
LINC00449	9.864677439681277	0.7125922118357525	1.6217682149579116	0.43939214325657866	0.6603774184341926	0.8738053514406761
GOLGA8CP	8.350417647169847	-4.365454877064054	1.859347381032395	-2.3478425395905056	0.01888250192065169	0.10437650203864263
DDX11L5	10.196626303905582	2.3375932824169525	2.0838761107374384	1.1217525218376485	0.2619676782575815	0.5577930909768614
LINC01672	8.242787298730915	-5.8315354371867185	1.8583289232556648	-3.1380534221951777	0.001700738765953123	0.01971985270337686
LINC00930	10.174257409746076	2.350235117368584	2.443469800175408	0.9618433250944491	0.3361283111638461	0.6413430719514748
CALHM1	9.728894711300743	1.660072486805494	2.024026859817532	0.820183032035035	0.412111773432429	0.7110471062746554
LINC02516	9.439624469510534	-0.08284085511325952	1.5589075222742113	-0.05314032675421772	0.9576201007243831	0.9874599545013865
LINC00630	9.133199316016826	-1.4541169852594025	1.2686594380106433	-1.146183870700218	0.2517190802256114	0.545481121063653
MPPE1	8.95904319399663	-0.787790600974615	1.3625554325987161	-0.5781714138940472	0.5631483963754571	0.8226706050900934
MRPL24	9.312507732871419	-0.8531069276502327	1.5788996017626817	-0.5403173999776966	0.5889781607405393	0.8361453093095379
MKLN1-AS	8.970147374920643	-1.1926828859359575	1.366256784599747	-0.8729566062395517	0.3826867304552316	0.6847146254211611
IL21-AS1	8.856784723334712	-1.4027223523880696	1.3474972312979712	-1.0409834764832155	0.29788321704439236	0.6003683641786564
CDX2	8.833974883053957	-2.0159837567948395	1.272863371838148	-1.5838178718926825	0.11323517105957466	0.33476239574334143
ELOVL3	8.90231022103812	0.1285232659820448	1.362372414463656	0.094337836422387	0.9248407948029738	0.9794990901566397
AC015912.2	8.116041411052615	-5.8070399732372255	2.2864842660187477	-2.5397244405046835	0.01109398384504542	0.0717280530449653
MESP2	8.255923713044423	-5.830889603833309	2.029242385141455	-2.8734318021978664	0.0040603873129243795	0.03547417264146957
LINC02643	10.51868975572476	2.4584268769358664	1.7015534643766816	1.4448131830147606	0.14851036712911456	0.39508537463479104
SIGLEC14	8.053649398308849	-5.796083879526316	2.3483024927576714	-2.468201561511706	0.01357938321126328	0.08250445256786104
CASKIN1	7.892352469457552	-5.767903324629127	2.323958862290907	-2.481930045415372	0.01306729258934473	0.0806733334754144
RAB20	8.27853311957507	-2.683666136000163	1.3428515855863943	-1.9984830526362776	0.045664315473896294	0.1893257298795876
CKMT1B	9.035429231972556	-0.62076302545959	1.4365721770734705	-0.43211405271970704	0.6656585216434799	0.8763764185360777
PHF5A	8.91324475408418	-0.10961431977474571	1.9136394683322213	-0.057280549230246065	0.9543217143756801	0.9863256989647066
SLC16A1-AS1	8.488418067030544	-5.868232871902501	1.7907851755156765	-3.276904986781945	0.001049516801107299	0.014262000175948555
SLC15A5	9.187704122375738	-0.17228633659906586	1.441610866528917	-0.11950959901814115	0.9048716356235499	0.9742002694679032
RNF141	9.0317717501029	0.31471207774318694	1.6504060203300945	0.1906876694985892	0.848770299743213	0.956294395678681
LINC00629	9.300592367943047	1.0971006035816686	1.9877738980005955	0.5519242428352583	0.5810002580343735	0.8312159318760844
PLLP	8.109711785096975	-5.808066421365866	1.8078391167543741	-3.2127119982850725	0.0013148806820139915	0.016554729249868283
AL445209.1	9.67620219990553	0.7601047587719256	1.4721586735661762	0.5163198590072074	0.6056310283149461	0.8471775391633253
BANCR	8.762050179180285	-1.2232566870174195	1.410512175801558	-0.8672429121870388	0.3858089285780618	0.6880431789846095
MAGEF1	8.911883385798818	-0.10946788731316293	1.875344629716001	-0.05837214428674934	0.9534522025668843	0.9860954621584104
OR13C2	9.48164987886748	0.3135010675981353	1.5430669739501155	0.2031675052934353	0.8390041101636159	0.95357682536768
MYOCOS	10.210687628642779	2.396382055481283	1.7584367766449116	1.362791137736307	0.17294834494565692	0.4340548277197444
AL358333.2	9.946387560288477	1.7023348089161219	1.5145496036252593	1.1239874909619176	0.2610183326925307	0.5569491114495952
ELOVL2	8.275716745882812	-5.835101532213168	1.893248053015445	-3.0820586467364324	0.0020557433111449805	0.02246422482605242
GPAT2	9.362923662144208	-6.0084325002003185	2.6629682827027206	-2.2562914245836203	0.024052386093458215	0.12330616930506003
SMIM22	8.203268065869814	-5.823471863685861	1.8372949533322007	-3.1695900830316606	0.001526541301652318	0.018361343491596818
DNAJB9	8.80537389327411	-0.755742235090402	1.3581906209350207	-0.5564331128793434	0.577914807662004	0.8293533800062434
CSNK1G2-AS1	9.96837037156009	1.6588753961377123	0.9687915542801305	1.7123140564229578	0.08683880764054454	0.2850173243519339
IGLV10-54	10.851206942172476	2.9954309455001633	2.5051672145925727	1.1957010007363218	0.23181326070560526	0.5203197159494085
ANGPTL5	8.5441501135971	-5.8772971199429636	1.7554281467102908	-3.348070458456042	0.0008137631968628524	0.012075836972287897
ANG	9.361110109086079	0.34146006401366624	1.4737416810187256	0.23169600779536315	0.8167741323387838	0.9459976109398771
CCR2	10.346903347063169	2.122718560965174	1.3685716228821714	1.5510467449959189	0.12089048210872372	0.34884295859329206
CELF2-AS1	8.249273785388706	-5.830001868434126	1.8794660467763948	-3.1019458310691883	0.001922531345374352	0.021449438121398528
LINC01476	8.895052829674086	-1.1773935508437365	1.3609641052801742	-0.8651172696441931	0.3869744269180079	0.6892546434719355
TMPRSS11BNL	9.342591635942458	0.21423953521791086	1.4647766090792786	0.14626089322424146	0.8837154364931222	0.9683710582822964
MIR3681HG	8.321298688094652	-5.842906848625332	1.6871140356890297	-3.4632554320722284	0.0005336815055442601	0.00935592515696512
SLCO4A1	9.754076475736651	1.7711348747458562	1.6369662702851304	1.0819617403829316	0.2792695287785464	0.5780286674591969
GLRB	9.21576172409704	-0.07278124462557363	0.88863358291386	-0.08190242415430828	0.9347243067217365	0.981941908366014
TMEM204	9.98888318853345	2.0483659051013956	2.0160176733224633	1.0160456092260448	0.3096076679827202	0.6128462310018193
TMEM208	9.420401360781591	0.8272624376191661	2.0319212696304016	0.40713311582669826	0.6839102222128073	0.8847483458232117
KCNK2	8.536782919260183	-1.964949650635346	1.2462779972906985	-1.5766543699776279	0.11487507506231356	0.3379082959313051
MOCS3	8.521134178273272	-2.7274043868862545	1.2381477805564711	-2.202810060088671	0.027608138815545226	0.13456041070652516
SMIM13	8.37558945278394	-1.6394619184387946	1.3654690966006344	-1.2006583836428604	0.2298837435991049	0.5174087433991285
STIMATE	8.717469873214336	-0.737875558263903	1.385558807186101	-0.5325472686088564	0.5943470127244765	0.8391154646591009
NUTM2D	9.110239655714455	0.03231913998138184	1.690417654215968	0.01911902653215709	0.9847461532260835	0.9951397919338958
AC073365.1	10.058922795875583	2.01847978727364	1.6628938956830441	1.2138355865721289	0.2248105140788017	0.5103112277845557
TSR3	8.551654233667135	-5.87887246417438	2.0117042991539087	-2.922334294680854	0.0034741843123394073	0.03203436649387738
AC109927.1	9.623310675419567	0.40219082371171516	1.1949526764308833	0.33657468755414605	0.7364375403757213	0.9104851334935881
PLN	10.754756980287382	2.895351109428625	1.9736311022940494	1.467017370198116	0.14237133015929512	0.3853775885740085
RAC2	7.8359733817266735	-2.5876412584270514	2.104100488430198	-1.2298087817838053	0.21876871891771665	0.5018731252078523
RAB40C	9.88254789893041	1.7567352355917227	1.042701099273138	1.6847927338106141	0.09202856730997407	0.2955691869715953
LINC01809	8.363437376743704	-1.636946577433269	1.3324911988780757	-1.2284858457688406	0.21926463956294884	0.5025503945145621
LINC01873	8.22401536600822	-5.8275352511344245	1.7374170026389792	-3.354137344277698	0.0007961283590728353	0.011880469863637784
RAMP1	10.175123141188127	1.3263240257901754	1.9576531456714596	0.6775071614309166	0.49808422787081996	0.7794363901444541
FAM71E1	8.261315748021751	-5.833395441551521	1.7223939348269064	-3.386795159690198	0.0007071416461597171	0.011081793453135362
SPP1	8.322870244672902	-5.843037362811038	1.7043874974336979	-3.428232940929759	0.0006075239346165155	0.010113340032016783
EDDM3B	10.866462229930585	3.949185474811964	1.8990123169952786	2.0795997158462782	0.037562263081603486	0.16514594453320028
MT1E	9.582575707164127	0.18675828630334554	1.6232246119455365	0.11505387789771375	0.9084024171565934	0.9753956921857406
PRR23B	8.023539663196212	-3.2619176389304374	1.5581699067018855	-2.093428723594595	0.0363109005643431	0.1612343496556183
FGF19	8.127102383064713	-5.8105200260093195	1.8592183050059994	-3.1252489341161955	0.0017765464970769516	0.020376624196516382
LHFPL6	8.254272176406513	-4.352204282566437	1.6785482887782048	-2.5928382946518354	0.009518751447054639	0.06403551076292847
ITGA9-AS1	9.635489035524072	0.8247272530257524	0.9636372056637689	0.8558482883168329	0.39208170141844845	0.6933164821690455
GBX2	10.902451294333526	3.692253219082163	1.951254266318526	1.892246071060958	0.05845820258669485	0.22266051907685222
ZNF852	8.05307550867325	-5.798615166074609	1.8636179576353273	-3.1114827705525263	0.0018615033643055148	0.02101107698617663
ZNF705G	8.92871930569774	-1.2242754487375014	0.9959212769673549	-1.2292893796440416	0.21896332775885197	0.5020762524037079
LINC00903	10.1110844670065	1.3100560317072312	1.6183662929899516	0.8094929049015761	0.4182316823125518	0.7163670337798159
VXN	8.588998015323302	-5.883232169621551	1.7114656467434473	-3.437540321546087	0.000587023312320679	0.009946653973306166
LINC02490	8.18399224742396	-5.820701988676509	1.7773012048451222	-3.275022811445029	0.0010565344190126258	0.01430223452340414
TMEM26	9.082002012596114	-1.0013801082734939	1.410632093035784	-0.7098804239725258	0.4777782908818573	0.7639638586061129
FMO3	8.465982459106483	-5.866008020542055	2.035755522553521	-2.8814894301178717	0.003958005096342842	0.03472235081424527
CCIN	8.078958045862906	-3.2591468830171264	2.232169727687618	-1.4600802271399809	0.14426802615121717	0.388533380965759
CD83	8.456887269129645	-1.5919701991654598	1.3750153207595144	-1.1577836080299866	0.24695235436427387	0.5391070542609879
MYO3B-AS1	10.149973831610952	2.4069576283908405	1.420529334989421	1.694408956650491	0.09018759872697046	0.2919974553789627
VASN	9.31060975591609	0.08637881756254269	1.4673870911291451	0.058865733578230356	0.9530590513455911	0.9860685301618098
PRAP1	8.366356778113742	-5.8490473953308335	1.9397683359555749	-3.0153329585357196	0.002566972908395248	0.026080591924044414
GCK	7.645246929317483	-5.722222900680927	2.6140117148848137	-2.189057863856236	0.02859263458343532	0.13762389642751294
GPR65	8.481024060367698	-5.867429591621592	1.7213337811574176	-3.4086530200298264	0.0006528445947430378	0.010573984926425922
SNORD17	10.579095243225282	2.1397771017989444	1.970873928194919	1.085699633643599	0.27761190283633985	0.5760735191458876
TBC1D3P2	8.287301570087662	-5.837321507312527	1.7097134171007111	-3.414210503893284	0.0006396713251424083	0.010431449945669719
ZNF174	8.04506421273217	-5.798220353375591	1.777208994309018	-3.262542768994903	0.0011041751017908793	0.014786072757923836
KLHL9	8.31055801778263	-5.8413225833486475	1.7016622985813943	-3.432715520710729	0.0005975687354675829	0.010053702224663319
TTC33	8.602151132563622	-3.389179815032535	1.3405107284741724	-2.528275039536794	0.0114624517482687	0.07353766938024626
ECE2	8.45017005551721	-5.862784467613553	1.8323705300456488	-3.199562736619376	0.0013763622840540376	0.017095995309818403
SPATA41	9.607008566218818	1.3870208514159967	2.0192571225566733	0.6868965997058495	0.4921478898382362	0.7752302379159263
SPATA33	8.37227266528382	-5.850422996979301	1.7017775236515464	-3.4378306891877983	0.0005863942244175345	0.009946653973306166
RRP36	9.410112057206538	0.19889248493018252	1.5892451266594811	0.1251490293056586	0.9004055686078576	0.9729839531754088
ZNF664	8.86120182399382	-5.92676306968422	1.8662593664529574	-3.1757445809628924	0.0014945247688324002	0.01814328247073492
RPL13AP17	9.19020038509864	0.514074166280184	1.6621826837513372	0.30927657429325595	0.7571111490381326	0.9200391844340259
HAGLR	10.256853880789546	2.1514189213517687	0.9095632811481	2.3653317651918964	0.0180139255934655	0.10114586840981332
AC068075.1	8.52744351867215	-5.8738211466182255	1.7001787075580188	-3.454825731263771	0.0005506486161285405	0.009519953513799523
FLJ16779	10.504116903282677	2.3617760021009704	0.9534161317813593	2.4771722686171005	0.013242796673087961	0.08129142607634454
BATF3	8.430370384878605	-5.859414036121425	1.8012635209473271	-3.252946594421576	0.0011421496116523905	0.015076233079942946
DEUP1	8.703699049148776	-0.6205433971970442	1.528387801848129	-0.40601174417034874	0.6847339712700431	0.8850900677814444
MKNK1-AS1	8.31381124434632	-5.8410746246147065	1.7377927478257114	-3.3612032458547962	0.0007760369761354699	0.011706402202684103
BID	8.552606053899483	-0.6984842539430969	1.9717002859126715	-0.3542547814866186	0.7231479522936639	0.9039682288649739
FAM201A	7.976959863310999	-5.784880033579047	1.9400821819910201	-2.981770611202811	0.0028658664211536557	0.027993867453299258
ATXN10	8.477561227008607	-1.3307378334086877	1.4513486114036729	-0.9168974448679588	0.3591963830290922	0.6644436525215288
OR2F1	9.096206288495436	-0.6324419185385086	1.3780894505178838	-0.4589266090824786	0.6462868697524532	0.8676302906970275
SCARNA10	7.2926666538302705	-5.655461545147275	2.5878225347912105	-2.185413207093649	0.02885856337478893	0.13840265001463387
LINC01065	9.952173256867118	1.2493065458005739	1.6494106827373223	0.7574260060734267	0.4487946805936953	0.7410217317202369
CSTL1	7.972638965892213	-5.781370455001266	2.291783285554999	-2.5226514616111255	0.011647377943490992	0.07444589479060293
LINC02656	10.72739978197194	3.228232625293239	1.8066524657482637	1.7868586717679527	0.07396033364360394	0.25677820325407963
C9orf92	9.378559743820242	0.36124194500600204	1.4291058909277827	0.25277479247635176	0.800442247936803	0.9396080530169577
SYT4	8.163962422022877	-5.814609400633774	1.9498767251856028	-2.9820394928198852	0.0028633505956065603	0.027982146330686353
CLIC4	7.9158592149401565	-5.774635123544338	1.7841383933682733	-3.236652013660448	0.0012094079271646695	0.015634078766660606
PUSL1	8.649441441476725	-5.8949973042563215	2.3911476276588104	-2.465342263299801	0.013688242926689586	0.08299985338923697
SHCBP1L	9.103513424193414	-1.0035882239817777	1.4003937245610258	-0.7166471874160728	0.4735918205286157	0.7616055509422676
AL138724.1	8.420404246008413	-2.246614938674725	1.5162546538207393	-1.4816870853544193	0.13842357500912067	0.37796318985220223
LINC01583	8.17681859593194	-4.333042525576678	1.8696180580069273	-2.317608405106998	0.020470612993738323	0.11019407888388748
LDLRAD2	8.494925992934748	0.29222804938518876	2.606928917193862	0.11209666955543517	0.9107467580933648	0.9759109386306434
ARMCX5	8.80773286612785	-0.9482607808921917	1.3587297355182388	-0.6979024276159759	0.4852382161107913	0.7692403955267614
PSMG1	8.524450983415184	-1.624795451143887	1.1328684065102053	-1.4342314092323045	0.1515062365973156	0.4000146390483564
MIR543	8.382877390147057	-0.860031305639093	1.6783859226714275	-0.5124157048875932	0.6083601019338216	0.8482020435105374
WDR77	7.921775102110234	-5.775058005698503	1.8463833727097645	-3.127767554158045	0.0017613942249749828	0.020266978569829706
BCDIN3D-AS1	8.475722172327965	-5.8642832570503	1.8091518794910175	-3.241454365180298	0.001189214726176208	0.015524033856437731
LINC00967	8.542652338069045	-0.27194450492173167	1.9226353624230084	-0.14144361964663574	0.8875194971299081	0.9691628750659614
LYPLAL1	8.600643425310382	-1.9172088233601996	1.5168406265187677	-1.2639487562779081	0.2062484202456767	0.48483263305681734
HMGCS2	8.16972479614313	-5.816490031676743	1.6917108751318832	-3.438229379014483	0.0005855314765604494	0.009945149240461627
LINC00491	8.770439312645253	-0.5657982972946575	1.3716897654907847	-0.41248269946245264	0.6799856587420899	0.8828230749329391
SLC22A24	9.090997566794398	-0.6582338299486917	1.163488705428067	-0.5657414866838063	0.5715695284907806	0.8262696140962916
TRAT1	9.571795330237679	1.4833845458431745	1.5802286236314094	0.9387151477071182	0.34787701410822114	0.6534986488525903
ERICD	8.109378154727517	-5.805533943386635	1.8811004948268018	-3.086243376870286	0.0020270283401809227	0.022241877014420704
PRR35	8.052691840860946	-5.797909952415939	1.721526893359277	-3.3678881083886347	0.0007574633062110619	0.011530033791394584
TRIM51EP	8.486015897694836	-2.7431324190949233	1.312918955363208	-2.0893387271844657	0.03667724260227388	0.16238633436130628
CRYGN	8.562432375675515	-1.1129182830721644	1.330880238010915	-0.8362272211175751	0.4030270873678483	0.7032964888295826
FAM86FP	7.933773665100644	-5.775608732634223	1.9930234060550875	-2.897913147977643	0.003756546019841766	0.033670333462188715
GSTA7P	9.081632383307122	0.2768980558751843	1.437083758168261	0.19268052700569432	0.8472091748712512	0.9558258263564177
NAV2-AS5	10.795749043938471	4.723100906382124	2.043542563376985	2.3112319709050384	0.02082004533024521	0.11153078777359336
FMOD	8.013506238369299	-5.7914550394682225	1.737077250372891	-3.334022731703495	0.0008559966187689342	0.01246764938227492
CHRNA9	8.516999920047832	-3.3763408072463816	1.4335146449983995	-2.355288673908282	0.0185083211577301	0.10292349618701115
TRMT2A	7.95572882047459	-5.779522608851174	1.921326301872722	-3.0080900902766268	0.0026289519140795777	0.026419972803829024
HPDL	7.8019193353716245	-5.753878083912599	1.8854834770548217	-3.0516725041262727	0.0022757024307540072	0.023992470099149215
LINC01831	9.460771588496401	1.0513992911994683	1.4969253705542584	0.7023725510178055	0.4824468587525904	0.7676046489560114
LINC02345	8.257155001453004	-5.830337629316818	1.7214968829268715	-3.3867837270806658	0.0007071711129040529	0.011081793453135362
HSBP1L1	9.696145442413934	0.8687935549840989	2.018859855691689	0.4303387144653676	0.6669492690223777	0.8769896243977778
BMP10	10.284021930644828	2.0079512556775456	1.7008207251081446	1.1805778387077641	0.23777047164141885	0.5274820073191709
HRCT1	9.26525499740601	0.4987109965018289	1.9397350247825969	0.2571026403762152	0.7970995393224215	0.9380885330506
ACP6	8.732337604189365	-1.941468903416948	1.468893769493699	-1.321721790736533	0.1862608097337357	0.45432852936314405
XKR8	8.520997851363042	-1.1012957746088787	1.615989430751513	-0.6814993672927199	0.4955555669748879	0.7772524805812797
AP001122.1	8.33206942937993	-5.841995846132825	1.7599645228534262	-3.319382732023036	0.0009021668746761064	0.012901532340273976
RPL21P28	8.478138264260487	-2.2591611766290467	1.3471522780487184	-1.6769902062603694	0.0935443969963049	0.29899618249307436
UVRAG-DT	8.582268045233652	-5.882226958993776	1.8626583053760146	-3.1579742468151353	0.0015886959210298826	0.018873530033910867
KRT83	8.342710024806253	-5.844015853446711	2.031745467704245	-2.8763523513848965	0.004023003568904146	0.03520542012047188
VEGFC	9.904986494438615	1.8406556938496728	1.582471946813761	1.1631521794466901	0.24476776464327032	0.536596547952489
BTBD18	8.129621697499214	-4.328223454599449	1.7270533768870968	-2.5061318384963847	0.012206009816561022	0.07702100853091103
TEPP	9.338973912804692	1.2055805304977838	1.9543967769734056	0.6168555662298806	0.5373299971317345	0.8051325052855538
ETV2	7.866143130429375	-5.762193599946554	2.364071888845916	-2.437402021120229	0.014793222560507857	0.08787388456041258
AL033527.2	10.559764147776152	3.7977803852296237	2.315093206363147	1.640443838196768	0.100912916719364	0.3127241582683293
LINC02540	8.258362856688544	-5.830219402546069	1.7845844368646402	-3.2669899401281666	0.0010869754282350568	0.014610956056522429
ZC2HC1B	9.669919542674156	1.6860897089003768	1.5853030751774801	1.0635756249394857	0.28752098942545534	0.5883299927983534
AC124804.1	9.547547977346847	1.854744423803683	1.7825144251569334	1.040521410445467	0.2980977221721094	0.600629909227772
RNF139	8.549625954914195	-0.12142678853201797	1.6103934967560554	-0.07540193671709286	0.9398949183210062	0.9823803315622178
ZCWPW2	8.897828533792984	-0.6722421034101609	1.3748470905134809	-0.4889577234069648	0.6248716277741977	0.8569660241086273
GNPTG	9.289435960514908	0.8688851667384888	1.564490747741103	0.5553789103534378	0.5786355147011237	0.8298276382600079
LINC01423	9.965383173297077	1.816305033860532	2.1568876469107545	0.8420953388378719	0.3997345901240932	0.6998481853275845
NMRK1	9.00305326351816	0.32447014226101717	1.8766720319309114	0.17289656196728698	0.8627327341099369	0.9612818665193146
FDXR	8.027339984394976	-5.79284169119287	1.7742065218337033	-3.265032351028543	0.0010945157490781184	0.014693735734940776
CCNE2	9.532641042196243	0.924110571211451	1.5102311514512223	0.6119000858401364	0.540603864826987	0.807242552176524
LINC01277	8.141643565306222	-5.812210931403693	1.7080535925632068	-3.402827028794538	0.0006669248786342065	0.010693175967797338
NSG2	8.433086554526744	-2.746565541902279	1.3125040473099625	-2.0926149123360736	0.03638354429167659	0.16148947388071438
MRPL16	8.160448956491527	-4.343041859179472	1.8888002725938355	-2.299365328455452	0.021484203027121365	0.1139874195039261
FAM110C	10.488039496191144	3.433020586454786	2.0018574668194407	1.714917591964818	0.08636033682288963	0.2838028352569218
OR4K1	8.335453054907573	-2.6903642594865014	1.3798468590954303	-1.9497556861130165	0.05120524560912714	0.20434161300428647
GATA2-AS1	8.038494393492558	-5.795003124796847	1.7750080181716732	-3.264775744937718	0.0010955077330205836	0.014697774096329786
C22orf39	7.873694024399479	-3.270069129233033	1.6352905878171407	-1.999686877424072	0.04553408606620828	0.18897001174822778
KRTAP6-3	8.122257633453177	-5.808785352021046	1.783486518375708	-3.2569830453842386	0.0011260315855096236	0.014919041536362709
DPEP3	7.8342715545409165	-4.266307422356041	2.209099871887148	-1.931242437994214	0.053453078125501145	0.21037936448987266
LINC01349	9.95141608874729	2.4657915403723654	2.0683394174736502	1.1921600098808631	0.23319851043655115	0.5220514079832889
WARS2	8.292833789445435	-5.83543180639055	1.6846238370379476	-3.4639375735362465	0.0005323300319411154	0.009339932449857934
IZUMO4	8.600196329322024	0.5624866039910392	2.5626122081416485	0.21949735594171016	0.8262626393035094	0.9487297529583762
FAM205C	10.768535001064192	4.356258954482305	1.9106554496534969	2.27998143530919	0.022608789556805915	0.11818483528158255
LINC01664	8.811389344393627	-0.49065417102120373	1.9379052043061813	-0.2531879113234903	0.8001230076161199	0.9394630753109595
SYNJ2-IT1	8.799044586405637	-0.23659745217545394	1.9121749205760972	-0.12373211761619184	0.9015273808751765	0.9731862853203221
MUC1	10.340289151357283	2.2814585708983355	2.1384857245470226	1.0668570496918317	0.2860363922265413	0.5863892758877642
AGAP12P	8.61919184107081	-1.9222167642410952	1.3423065477966112	-1.4320251714456758	0.15213661765983047	0.4008903562002844
MRPS26	9.761553978304958	1.8956964970768133	1.7633255499251688	1.0750689214236486	0.28234387248612336	0.5817306897022976
MIOS	8.43457156002927	-2.7095575009810706	1.2681180924042197	-2.136676006131284	0.03262435286480179	0.15078268497758834
LINC02585	8.316140274583253	-5.839903107786545	1.80741852499884	-3.2310740578418566	0.0012332598178685392	0.015880897633937657
LINC01023	8.305306167185746	-5.837557000138067	1.8829161752928976	-3.10027449800308	0.0019334137186994825	0.021536952712490568
FCGR2B	8.23908703824269	-5.826923626619585	1.7966138013145716	-3.2432811227187837	0.0011816155980995998	0.015472324934475364
AC073111.3	8.925656176694373	-0.6806540019593552	1.9460255341497397	-0.3497662235232425	0.7265141495574374	0.9056467874118971
LINC01826	9.4223734514226	1.1790022370295954	1.6442007742147324	0.7170670732670619	0.473332711362912	0.761442782333147
ARHGAP11A	8.982697143121337	-0.12562849972039386	1.4687499933360926	-0.08553429807005039	0.9318366294553584	0.9810419710972749
AL589987.2	8.322166275160521	-5.840624544658416	1.7501813952001266	-3.3371538291267018	0.0008464108744111787	0.01237890456970682
SUGT1P4-STRA6LP	9.87705201490474	1.4981375653602802	1.685518427889272	0.8888289445973938	0.3740950175501183	0.6771476462549596
CCDC160	10.387439386604592	2.5286830252035593	1.636495255211169	1.5451820084117902	0.12230224493537598	0.3515099480284651
LURAP1L-AS1	8.977123708778278	-5.945864891298673	2.133721462951385	-2.7866171824856147	0.005326135729752253	0.042922806572207255
KRTAP5-1	7.992185048595295	-5.787581700181925	1.763807447595412	-3.2813001827790784	0.0010332970935130847	0.014139679982983107
B3GALT6	8.975188450857313	-5.947973063393202	2.6916911615986794	-2.209753164943528	0.0271222977824454	0.1331174980081268
XCL2	10.615953559587188	2.886837486938412	1.4569547816085464	1.9814187258105622	0.04754433548704573	0.19446630008309818
LINC01411	8.266577703122296	-5.831956536640076	2.3784534597775084	-2.4519952293645573	0.014206654543737759	0.08526799573033685
ST7-OT4	8.81211396786742	-0.7552771728993118	1.2985188510198262	-0.5816451353833908	0.5608057341057712	0.8205266227989009
COPS7A	8.062071333618325	-3.2692702780617604	1.4891284972967371	-2.195425232944351	0.028133108722551644	0.1360699934382147
CATSPER3	8.455128385239384	-5.860560446397788	1.719327512922254	-3.4086352962716737	0.0006528870072136015	0.010573984926425922
IFNL4	7.635010144728618	-5.7205295120720505	2.405209577540737	-2.378391290924901	0.01738836321406504	0.09864302418545877
MBOAT4	7.766270618352448	-5.745913734326349	1.928966208543793	-2.9787529241707293	0.0028942405413659856	0.028154631798786682
CARD16	10.217450741399373	2.7921696252274093	1.2842497984415209	2.1741639583014134	0.029692824060597315	0.14103594005999598
HSD17B2	8.352846800491593	-5.843198376164936	1.777312193174873	-3.287660096298013	0.0010102373058156313	0.013922680692267918
LINC02262	8.839637341518676	-3.393082436924109	1.78415710924051	-1.9017845566125595	0.05719932606485944	0.2195169949051139
MST1L	8.334498858168786	-0.383422804203246	2.02435719727927	-0.18940471805991801	0.8497756269208865	0.9568751615134564
ZNF606	8.51695423746314	-0.3352360107390418	1.6828062975042135	-0.19921247694178087	0.8420965398415313	0.9543426306566892
MS4A3	8.59507829227508	-0.9034192508796193	1.476169149592313	-0.6120025277110857	0.5405360851791039	0.8071980232678121
FOXO6-AS1	8.329743865846448	-5.840270703334481	1.8630170100532353	-3.1348456143015015	0.001719445764913202	0.019860952846756787
ALPI	7.766794470545199	-5.745821234145948	1.948924152840667	-2.9482015632938254	0.0031962858680342544	0.030289224146055446
EVL	7.508010669114796	-5.696121198180428	2.4123741535647367	-2.361209677928002	0.01821542825165432	0.10177379972975016
LINC02658	10.555332257833605	3.0320041431187565	1.9737679346645467	1.5361502686657351	0.12450152981480497	0.3553976036891048
TM4SF19-AS1	8.806388683982082	-0.08496161200708297	1.4707722733506117	-0.05776666690454348	0.9539344897791135	0.9863110898282877
DIO1	7.760508244232195	-5.745457491386307	1.8791351030078918	-3.0575010185215925	0.002231908829179903	0.023683403818618082
SPINK8	8.150639199520574	-5.810713959653303	1.9357757543602168	-3.0017495293889414	0.0026843293976576035	0.026811772964391235
MPC1	9.9002659103059	2.031841718806847	1.3277974859006691	1.5302346482668716	0.1259586579050773	0.3577548898559461
GOLGA5	7.880210497920981	-5.765646409237906	1.923000099167809	-2.9982559084282046	0.00271529566807255	0.026956471700075993
LINC01194	8.884598650893432	-1.728678661711626	1.47142120768272	-1.1748360378970275	0.24006031921573578	0.5305018973909276
FUT3	8.359570842634962	-1.0706577177587775	1.3706431926846987	-0.7811352534875723	0.4347229494590056	0.7295599112524301
ZAP70	8.80068317583561	0.20999071495821314	1.6862831498471258	0.12452873942152026	0.9008966467096247	0.9731288554075375
TINAG	9.506512064689169	1.3012748426960625	1.9388512013329762	0.6711576637760677	0.50212009560458	0.7822795089700945
FGF12-AS2	8.016993086398921	-5.789507193415371	1.7632482299938725	-3.2834328683463307	0.0010255106610618007	0.014069344649986576
HTR1F	8.116358932422694	-1.8288136813016298	1.3815038333761922	-1.3237847316226972	0.18557454837562903	0.45359112312732774
LINC02105	9.01387176875907	0.29646582404857735	1.6394859501685874	0.18082852373214417	0.8565021734731313	0.9592102869141039
GRXCR1	10.156139683131206	3.134714859854433	2.370070373057813	1.322625224756551	0.18596004138564592	0.45405817673228116
LINC02552	8.593286318151728	-1.349128841754756	1.5368937404214233	-0.8778283145227845	0.38003689621059933	0.6823109890860481
SYCE3	7.403239903280034	-5.675495480022586	2.6557829557227963	-2.137032873033838	0.03259531797775468	0.15078082157862807
GINS2	7.892946502118307	-5.7686661032048505	1.7691392381875635	-3.2607190992579516	0.0011113007300337734	0.014844101773974995
FAM180B	8.64735433401348	0.5312345474141476	2.1055267746729207	0.25230481692481505	0.800805465185899	0.9399258562409928
LINC01748	9.461373613148975	0.9469443699838241	1.5849077787686503	0.5974760062819088	0.550189621657404	0.8138382756676513
ATP4B	9.36549544975731	1.6020123401024962	2.1689995575430236	0.7385950515901473	0.460152929938082	0.7501074783544127
PEX10	8.913290830410746	0.6042801964940873	2.155622203657889	0.28032750612267787	0.779226249594588	0.9301365030445847
LINC01570	8.138006670930222	-5.809043247118222	1.7497824961509878	-3.3198659032745077	0.0009006069662967074	0.012898477656748978
KRT74	9.699195424023804	2.050686238531906	1.680024793599063	1.220628556402901	0.22222668911678867	0.5068808907077669
SFRP4	9.266695306553117	0.3903534064458284	1.4544159155788905	0.26839186938521564	0.788397697301278	0.9343185135052997
RAB27B	8.649335021097743	-0.621194858677138	1.5512827327368366	-0.4004394850584075	0.6888328467919878	0.8870874182291056
GGH	8.454634604019889	-5.860322051478894	1.867139554059641	-3.1386631163894787	0.0016972044492644428	0.019709744594577274
FXYD2	10.625346131686033	4.9936646905303705	2.728478290013776	1.8302013649172768	0.06721983378213855	0.24207108643135927
NUDT16P1	10.20570901633895	3.6999394808979607	2.9253132547111997	1.2648011199960312	0.20594262981253308	0.4842293258473591
LINC02872	7.948948812942091	-5.777842078990791	1.7616439216309838	-3.279801331043954	0.0010388020975903819	0.014198064023702375
PLCH1-AS2	10.667251083259051	4.531708368777808	2.355388305365384	1.923975065366056	0.05435770899343396	0.2127193010204956
C7orf33	9.774163276882932	2.1473595545690936	1.5543349806333406	1.3815294523540318	0.16711622848975694	0.42532562876440316
PATE3	9.2180971383964	1.0075845882802148	1.6036777825213033	0.6282961572842205	0.5298099484923604	0.8004362356019212
H2AZ1-DT	8.67975162766487	-5.897654600209734	2.070956504644208	-2.8477925958290253	0.004402360475389938	0.037461462788782325
ENDOG	9.396021561453901	0.33833187711808116	2.017713295196723	0.1676808483759802	0.8668343636299616	0.9632129865508291
RPL32P3	9.128846277148721	0.6623578385533327	1.5036420558345491	0.44050233629952035	0.6595733205479781	0.8732574816106105
ACVR2B-AS1	7.989472669633226	-2.628169325148752	1.3677863080123367	-1.9214765565009937	0.054671655137581855	0.21355487628594383
IL17C	7.7672682852951	-5.747651342253622	1.7925736611611476	-3.206368288670802	0.0013442182613641492	0.016844314276905498
SPATA31A6	7.859846962936348	-4.288728410996102	1.9897176889932826	-2.155445686953724	0.031126974473351877	0.1457320810602879
HERC2P7	8.230562425216318	-1.55898308673924	1.214240700646844	-1.2839160192116328	0.19917134154547567	0.47414547645817745
AC026273.1	8.14702903336096	-2.695732565131813	1.2765762041245998	-2.1116894991634174	0.03471309028985197	0.15639276801137758
SPZ1	7.788225773726393	-5.750843516947798	1.7964472563626028	-3.2012314842974843	0.001368415497672526	0.017057066563895818
ZNF92	7.788275811169242	-5.749054095144277	1.991262627066203	-2.887140057268367	0.0038876113497368007	0.034297491618372776
CXCR5	7.794191698339322	-5.750652871504506	1.9478730501389359	-2.9522729271778414	0.0031544398185468746	0.029986214904514655
ENOX1-AS2	9.88731906529106	2.228690501802847	1.7235245360756264	1.2931005362287773	0.19597628971350423	0.4695702310712865
LINC00365	10.561136659763095	3.7497815485697195	1.1385810821843967	3.2933812156580613	0.000989901590528459	0.013695678153928224
BIRC6-AS2	10.387107736346262	1.9722627402671615	2.0770464110429074	0.9495515987420171	0.34234014194521134	0.6475018338935266
MIR7843	9.86243099828542	2.1093535471960347	2.107618502330722	1.0008232252959415	0.31691227900382557	0.6206620696362792
ZSCAN1	7.773918212950817	-5.7464953005435575	2.030484069136041	-2.8301110005697594	0.004653185733264102	0.03904893236695388
PSG2	8.394252154415463	-0.6627749276041106	1.8934493404719879	-0.3500357329015721	0.726311880963695	0.9056467874118971
FOLR2	8.338759466530393	-5.840016749477586	1.7362497154135241	-3.363581112574388	0.000769382235219901	0.011653072102529341
MIR194-2HG	8.024910945254518	-5.789916745948292	1.806535567509707	-3.204983533166546	0.0013507020774386003	0.016885761126826476
OR51I2	8.29460277783936	-1.5557249666156752	1.5224856003235556	-1.0218323025748524	0.3068602778063305	0.6103623428633074
XRCC3	9.03295645943561	0.8194578537697021	1.7182478920610866	0.47691480231454814	0.6334227909946305	0.8606743818344385
PLPPR4	9.159261990826622	0.9045963936885827	1.4813407343438882	0.6106605811317571	0.5414243074134879	0.8078751848681291
OR1L6	9.328156476833437	0.8581570590833473	1.4372682431325294	0.5970750854502929	0.5504572511636358	0.8138974722566205
RGR	8.457982039897276	-0.8750426583442609	1.5498066121623197	-0.5646140953827682	0.5723362758073502	0.8263668458068512
FAM43B	8.120325944613848	-1.0945250830365034	2.5266484601021872	-0.4331924683310462	0.6648749500747775	0.8758882863999977
ARMS2	7.992478746025565	-5.784855359482922	1.838272287340713	-3.1468979863975575	0.0016501252257301146	0.019382602206907705
LINC02384	8.487293902524664	-1.3954420810418022	1.2462980507221164	-1.119669632984879	0.2628545701676369	0.558792605679776
IGFLR1	9.41505092194054	1.3026103875154489	1.2843850567030808	1.0141899274810555	0.3104921339490099	0.6138943334075226
LIN37	8.413150042264569	-5.852834004732542	1.8260781257701164	-3.2051388832360126	0.0013499732504735518	0.016885761126826476
SH3BP4	8.85349916459098	0.47346414825957905	1.7181700300663718	0.2755630350747588	0.7828837044507475	0.9320357168931332
OR1B1	9.183519479721676	1.1366015550962771	1.6376819742810655	0.6940306927388876	0.4876629609407531	0.7713684222358747
GPR18	8.2723801867373	-5.8302305004162935	1.7465329660564486	-3.3381737497807173	0.00084330998364479	0.012358207015495903
GPR182	9.529206570446071	2.406668763905715	2.613052343631524	0.9210181991842595	0.35704092545781574	0.6620574886519403
PMS2P1	8.413921426090116	-1.3170796758435777	1.301274400681684	-1.0121459971498816	0.31146825231747877	0.6147752260967952
LINC01686	10.150260433856973	2.654409316278986	2.1052315912214143	1.260863330831431	0.20735809163893304	0.4860276862582327
FAM3B	10.168133845947397	2.6148490294233557	1.9767710027491445	1.3227880345203467	0.18590587748428067	0.45405817673228116
LINC00111	8.105260807801407	-5.803818796707459	1.9890945311799715	-2.917819493105999	0.003524883354784956	0.03232435206047554
LINC00339	7.849459968677468	-5.760627976919956	1.891385854926471	-3.0457180177779772	0.0023212542119226544	0.02432797970258021
LINC01232	8.426349822690305	-5.855267560740339	1.8441706178265638	-3.175014016675436	0.0014982926364987914	0.01814717016863605
OVOL3	8.054927434012392	-5.7948992063436	1.8305767817468361	-3.1656138459342804	0.0015475608881605647	0.018550666452499667
LYSMD4	9.461392336141616	1.5247785692543367	2.050930232449066	0.743457064082361	0.45720500698311983	0.7474419290920217
RLN3	8.391305000297814	-5.84980515303036	1.8744541242901902	-3.120804653058947	0.001803576326980686	0.020564638387798543
SERPINA13P	7.748516319041998	-5.744028166208163	1.8066297930450987	-3.1794162746129224	0.0014757199456453954	0.018008087365663346
NEURL3	9.184657584466164	0.809612856637933	1.0561646054060654	0.7665593530533622	0.4433435502659233	0.7359641371120108
AP001150.1	8.660010295776873	0.5283509820688668	1.965565799964274	0.26880350791536467	0.788080893742982	0.9340917566158248
IL21	9.21633649604866	0.5141116813784388	1.4486805132096112	0.3548827203034596	0.7226774542176662	0.9036123986557694
ANXA13	8.202634276825437	-5.817429822229495	1.8205979404762338	-3.1953402192181795	0.0013966609322512379	0.017307689233288213
CCL17	8.814863569197932	0.9266146317536815	1.9136108922394788	0.4842231174119594	0.6282275322612625	0.858674538728355
NIPSNAP3A	9.44262716516571	1.9056005296859855	1.9209152691651632	0.9920273737603046	0.3211841723241037	0.6255220230493351
SLC35A5	7.945522106858982	-5.774850338824442	1.8397024639231097	-3.1390132111416262	0.0016951780508815712	0.019709744594577274
NUDT21	8.882164451941428	0.6020097204336977	1.7297109616182005	0.3480406459761914	0.7278096583905915	0.9061265454579882
ZNF564	8.222390547821403	-5.820279011688622	1.8381755698317117	-3.166334656608171	0.0015437307959551526	0.01852464170092596
EPHB3	7.6957973057551605	-5.730006249864666	2.3256594375467388	-2.4638200062125435	0.013746512408641408	0.08321081308561332
ADAM30	8.095714854786268	-3.2707857089212222	1.477262265541352	-2.2140860057253424	0.026822863118946088	0.13206487247612608
AWAT2	7.744879424666002	-5.742244300663781	1.7369510189211605	-3.3059333499400303	0.0009466060145753738	0.013275185205348086
LRRC25	8.244666115610078	-2.264227649220722	1.3741547458427024	-1.647723923430604	0.09940933650370364	0.31036338548545056
CASC16	8.864222008668728	-0.043502348095128346	1.4583527157866014	-0.029829785088488825	0.9762028042660514	0.9925484409900477
KRBOX1-AS1	9.728361191966263	2.4491155739506585	2.4373463410072995	1.0048287076585494	0.31497933795022226	0.6190269452530937
GUSBP16	9.451466369773232	0.7748409552011332	1.1180383848535618	0.6930360940180244	0.48828690062403834	0.771931373517163
STAC	8.485095226202809	-0.414788797312562	1.4413507968715846	-0.2877778249492425	0.7735168127664606	0.9273378713286493
NRG4	9.493217279718374	1.165205168027879	1.5639239637595082	0.7450523139416886	0.45624009514899566	0.7469930415262852
KRTAP5-3	7.633762356553894	-5.719172909106724	2.295772035732795	-2.4911763102302977	0.012732092142351449	0.07916606415412385
MT-TQ	10.220150110462837	3.934286315912763	2.3100280202542827	1.7031335903361404	0.08854307109133025	0.2886949412384449
CD244	7.943790399430693	-5.775063299552725	1.7134192493583018	-3.3704904982919754	0.0007503449360952444	0.011454475998611179
LINC00852	8.126204967563323	-5.805349311609354	1.9616676556080774	-2.9593949286021197	0.0030824379581055566	0.029512851498926008
PRKAB1	8.78597185242169	0.0714242326624033	1.548113014443592	0.04613631692003695	0.9632016000988091	0.9896765080248253
MYDGF	7.934638072733281	-2.2074269228879135	1.279340834941931	-1.7254408384362312	0.08444805695212014	0.28002306737670896
ZNF670	8.916648460262705	0.18276092584193926	1.407451690666242	0.12985236157940608	0.8966832350248856	0.9718638630379303
OXER1	9.537556100632228	1.0504805690373478	1.6384645944690905	0.6411371796396574	0.521433560135508	0.7951415222633657
PERCC1	8.644316907576897	0.41973137671503136	1.9503874527405372	0.21520410015212954	0.8296081943619096	0.9496417350115011
FAM47B	7.397397486725847	-5.677906702656847	1.9945450069905202	-2.846717764079932	0.004417250587492815	0.03754430208348207
SPATA42	8.14731596904444	-5.807392038790893	1.7305516884785082	-3.355803861540086	0.0007913467016999734	0.011825711603408244
NPL	7.830664921868899	-2.5866934181379544	1.8907779638212263	-1.3680577347698173	0.1712940049575451	0.4315326401400541
CA5B	7.7659970639473315	-5.743677563417792	1.9201803925600947	-2.9912176927085437	0.002778673288566441	0.027419251731492046
LCE3E	8.989089632439901	1.0794468927225267	2.0545558894686913	0.525391836871214	0.5993108270823666	0.8427874605371672
LINC00163	10.152597091633288	3.2519563035470243	1.2615311766199497	2.577785126373228	0.009943580880424551	0.06611952702383617
SNORA53	8.710774084673153	0.5151676704895712	2.070993398041121	0.24875389316878074	0.8035511580666613	0.9409455142725872
THBS4-AS1	7.845035595651708	-5.757154310354386	2.366806779446372	-2.432456405123642	0.01499679671619935	0.08869111141804904
TYW3	7.732887499475805	-5.738335267035834	1.8704496514578426	-3.0678907943677243	0.002155753828867844	0.023123253600069883
SLAMF9	9.331820262749456	1.3330189484097883	1.77623328106729	0.7504751558358447	0.45296858133342743	0.7441576701217038
SCGB2A1	8.963848107208475	-0.45787525132162166	1.2359657287306156	-0.37045950440056064	0.7110401443297176	0.8978518222964551
HID1-AS1	7.748226088315177	-5.739926780963019	2.293795548344799	-2.5023707039212564	0.012336467704807105	0.07756800288075785
AC005808.1	7.858709190827345	-5.760120021673835	2.0466754464369963	-2.8143788169743655	0.004887159994410815	0.04035940088588194
PCED1B	9.657485981858494	2.0118212879620683	1.9793449887364	1.0164075991858301	0.3094353283966432	0.6126191470398118
LINC02046	9.115785256350593	-0.3928751877082384	1.6513006125835883	-0.23791863499254362	0.8119442018288568	0.9443225471390637
TPSD1	8.11620837625843	-5.803788551117214	2.169381275000248	-2.6753197411628578	0.007465800940670206	0.05394504145543728
ZNF837	9.059397745581782	1.3290763411045383	2.509861423106914	0.5295417224506753	0.5964297094367628	0.840439849656932
LINC02353	9.693935190717543	1.4872789713416763	1.812470781719832	0.8205809364443464	0.41188501004131284	0.7110471062746554
WDR11-AS1	8.918984381404846	0.5923513357250196	1.9208160727137948	0.30838524528177513	0.7577892078126227	0.9200664576733185
NAB2	7.517049702971783	-5.700450072639341	1.9133564148733948	-2.9792933654844096	0.002889140210833972	0.028117879443196526
ACOT12	8.184296049357895	-5.814886712714167	1.8523963641957577	-3.1391158097196854	0.0016945846174748161	0.019709744594577274
TRBV14	10.125476823375429	2.9355622118372264	1.1658073073629	2.518050962021827	0.011800624550555304	0.0752219067948317
NAPA-AS1	8.554321070830907	-1.1064096252326203	1.4390093908263417	-0.768868940179238	0.4419711176109168	0.7347756872798176
AC011944.1	8.109701923131047	-5.801147131149352	1.7037610441598303	-3.4049065454540024	0.000661867001922624	0.01067066095214905
MB	7.550683119636062	-5.705970474777099	1.9445756541437176	-2.9343010968064855	0.003342997390875985	0.031220395044786044
LINC01366	7.995965594055186	-5.783711851016544	1.8180992343427442	-3.18118601106358	0.0014667342128572832	0.0179253465726495
BCL10	8.494004562762825	-0.8829012648220657	1.2821835977226395	-0.6885919195895485	0.49108010746875697	0.7743389267881587
DNMBP-AS1	9.48700125214201	1.8871745072178252	1.5255627518686077	1.2370349924356059	0.21607409191844762	0.49856939720548926
NDUFAF8	9.536194923077586	1.2939102877278355	1.7262867213747677	0.7495338240784246	0.45353551987158414	0.744686343144872
GLUD2	7.998017603183552	-5.783388083892097	1.882536112472676	-3.0721259717539895	0.002125400090055001	0.02298424980069641
OR10Q1	8.801626569378863	0.3779161106554877	1.9478471341279708	0.1940173353617282	0.8461623081581712	0.9553300495345638
CYP26B1	7.987650659503811	-4.3107912828481405	2.181036485560072	-1.9764874688655956	0.04809959362240864	0.19587090355812328
HMGN3-AS1	10.105996655112062	3.8058502182022016	2.4356793832497385	1.5625415415408042	0.1181604675523013	0.3437321945964004
MIR4300HG	7.753988462435431	-5.740836714833621	2.351520441981867	-2.4413297083631686	0.014633287963615934	0.0872266947228789
CLDN12	8.232307225534392	-1.6046076929909665	1.2474712262809247	-1.2862883401124767	0.19834245023939445	0.4729482175757707
LINC01877	7.947043625994385	-5.774956038851271	1.7537539494188086	-3.2929112095599744	0.0009915578279537302	0.013709673089360254
DUSP5P1	9.354602895694525	1.325291658026587	1.6058689795899863	0.82528006635072	0.40921260612488586	0.7087974317215686
DYDC1	8.386213792727066	-1.1097780126615377	1.3067379751129105	-0.8492735604210522	0.39572908937493256	0.6965631227181476
SAMD15	9.008005137032397	1.1945699291968734	1.6054674738253414	0.7440636130426088	0.45683799137690184	0.7472240509676038
MTNR1A	9.136844435151142	0.9178324330977867	1.622685419364683	0.565625611806593	0.5716483133370598	0.8263103164581552
ZNF222	7.882913268022116	-5.764517991790832	1.9489684142944361	-2.9577277648584666	0.003099156961972208	0.029614009405467465
TBC1D8-AS1	9.142476791768892	1.0424197343263912	1.6641853648783151	0.626384389819828	0.5310628459483677	0.8013803164271955
ANGPTL1	8.149571528665481	-5.80790639405401	1.772389650316988	-3.2768789825732045	0.0010496134622788378	0.014262000175948555
KLHL25	7.987640634214242	-5.7817838517896	1.6980076361045067	-3.405039959098129	0.0006615437290033068	0.01067066095214905
AP000679.1	8.060983505562918	-5.793521321466705	1.7371930219758784	-3.3349899799143623	0.0008530247295025227	0.012432879282296878
AMACR	7.8757961634167115	-5.763327614209724	1.7716358763880606	-3.2531106933552074	0.0011414902080736453	0.015076233079942946
AL133297.2	9.901553234664838	2.0959726035036836	2.4982689010782515	0.8389699774107835	0.4014861572476356	0.701701580822797
MRPL20-DT	8.753559557288055	-0.06875525427125778	2.004707775207539	-0.03429689609705826	0.9726403999708996	0.9914215522601864
CLEC2L	8.615592036929728	-0.9064344476785816	1.3656693164687042	-0.6637290863518889	0.5068637196945198	0.785345582653271
ZCCHC12	8.789639008501664	0.35355640165883545	1.522515501695401	0.2322185890817741	0.8163682403501918	0.9459976109398771
ITGB1BP2	8.572192502810205	-0.34520117543916345	1.9916585483263052	-0.17332347240406948	0.8623971745917034	0.9612577795205248
OR51V1	9.244931282725569	1.0684758702586938	1.3836989666355028	0.7721880958375784	0.440003031027834	0.7327465161832917
LINC01917	7.682327261072198	-5.73017394544	1.8686162482571471	-3.0665332974517994	0.0021655668697719305	0.02316437599884311
TEX26-AS1	8.258934156724866	-1.2798025965960342	1.8928619982738473	-0.6761203921696993	0.49896421053545736	0.780149180770847
GAL3ST1	7.672744408552866	-5.729102385626474	1.7947103293149143	-3.1922156417372465	0.0014118588435254715	0.0174553362253309
CTXN1	8.906920979525387	-2.777551720556528	2.657853485340735	-1.0450356785563926	0.29600647996440055	0.5979460241705118
PTOV1-AS2	7.861184977262763	-5.759917569309807	1.9754424332189642	-2.915760779687251	0.0035482244169913147	0.03243894764717124
CXCL5	9.418496972040357	1.1289911062463485	0.9587991046929847	1.1775053822227552	0.2389938505660958	0.529230889543687
TCHHL1	8.512138888658443	0.3182969439097101	1.5239476638024632	0.20886343505754953	0.8345548491891515	0.9516082855430593
TCFL5	7.8101008866664055	-5.752597824415651	1.7765764304912919	-3.2380243966339437	0.001203605165411145	0.015614422169016482
SLC5A7	7.897270866240542	-5.766858126260991	1.9015977907946946	-3.0326382130739487	0.002424260521584406	0.025049514087216906
C20orf204	8.739037236025602	-5.90678746645399	2.159440553245539	-2.7353322866778442	0.00623173333512515	0.04775416553925633
C5orf67	9.545876940126726	2.035397816928837	1.327360493536296	1.5334175055234762	0.1251730182513298	0.35647572426871943
NUBP1	7.618203540900143	-5.71606418882697	2.378415025300202	-2.403308139253574	0.016247490309032882	0.09414247450179407
NUTM2A-AS1	8.513287400470336	-0.16831574327590756	1.932086308104974	-0.08711605820600983	0.9305792613101559	0.980877189481685
MAP6D1	7.779610583158629	-5.746424007682999	1.9381812577767144	-2.964853769288181	0.0030282683677063096	0.029138518931798498
NPBWR2	8.560710554923533	0.7053389463549186	2.0255436361593375	0.3482220445728446	0.7276734334177888	0.9061265454579882
JPH3	7.731476093747592	-5.736255441182169	2.3760969408194477	-2.41415042569934	0.015771949372818124	0.092005363367869
B3GNT5	8.076732769364721	-0.49467169636259706	1.583704191778813	-0.3123510684195278	0.7547737330240772	0.9189432859702853
NDUFB6	8.859147553658667	-0.5789117266614978	1.3793941934188558	-0.4196854890527367	0.6747152270866213	0.8803963492665523
KRT72	8.591251885929724	0.4055273892949058	1.6431213702046228	0.24680306436791352	0.8050606388198239	0.9415052413567914
AC036214.1	7.979832888765837	-5.780818577951897	1.7217210728440484	-3.357581358055154	0.0007862760032889442	0.011766473757874311
DNAJC25	8.028545187656963	-1.5032481633756027	1.3266876855797247	-1.1330836787851288	0.2571791146441724	0.5524155427180127
MYO16-AS1	8.216148621735691	-0.6211314582274938	1.895404994180459	-0.32770382062650444	0.7431356143380903	0.9136666766246236
POLR2C	9.063871134494269	0.9854482401011472	0.982523743454748	1.0029765149859036	0.3158721926582516	0.6195943341829832
LINC01432	8.610346948079634	-0.3754353137102922	1.0246554716650458	-0.3664015116224548	0.7140654919372793	0.8993685382562857
SIRPD	9.047138703750639	0.9466055604720273	1.601633331720701	0.5910251377292765	0.5545035780330961	0.8162479985375737
SNORD70	8.397658578233315	-0.3714006384154506	1.0175644424553534	-0.3649897961442832	0.7151190231019346	0.8997822694124399
SNORD70B	8.923938861843759	0.9089625660162693	0.8748867687163436	1.0389488085983087	0.29882854485383503	0.6013670461744414
MAT1A	8.513981379660342	-0.33040873252579195	1.9266329150152086	-0.17149542601019238	0.8638342266815439	0.9617505146797398
CFAP300	8.063780294247024	-1.243745519183126	1.3447063608655905	-0.9249197857460302	0.3550076338653654	0.6601652123279326
AC010531.4	7.900080349027587	-5.765013305635771	1.7203097363236775	-3.351148449555179	0.000804771484027187	0.011984219613332025
COLEC11	7.264051708834678	-5.649015775853992	2.340024422688973	-2.4140841100122303	0.01577482035453799	0.092005363367869
LINC00092	9.084377828697152	1.6684502596313875	1.7440183251609798	0.9566701424868245	0.338733772896763	0.6440030112337652
LINC01614	8.538729403873901	-0.17552041919765546	1.394974629669163	-0.1258233773321616	0.8998717363997614	0.9729533674407063
SH3BP5-AS1	8.733930204377428	0.08510313357392583	1.3863730181968086	0.061385451431113076	0.9510522385846722	0.9852450846934796
ALKBH3	8.045958899710577	-2.635803895428527	1.246060392474043	-2.1153099090126437	0.03440354247909613	0.15554333858803476
TRMT44	7.6927276632145505	-5.729038923431802	2.3127173243403205	-2.4771894356202626	0.013242159691621678	0.08129142607634454
CIDECP1	7.490883763586243	-5.6920048800653955	2.2936948415159	-2.4815876885800368	0.013079852357562689	0.08068228517580003
RDH5	7.720285041858712	-5.735005560558886	1.8707336327345143	-3.065645188714459	0.002172008949889738	0.02319713423217073
RDH10-AS1	8.521105312796681	-0.015097020012902208	1.3938358400567044	-0.01083127551971115	0.9913580614630568	0.9974759871531049
ANKRD45	7.446145975267231	-5.683639610885002	2.30106273637966	-2.470006367504462	0.01351106471582011	0.08223033519802937
Z82186.1	8.25160678758759	0.6665681921014496	2.178729596965913	0.3059435154457482	0.7596476529331331	0.9208703306135603
LINC01929	8.593924522683327	0.2653967649287154	1.689580803080814	0.15707846848448198	0.8751830065769803	0.9655892204451327
CHIC1	7.567843562841322	-5.709275648175202	1.7744206560308067	-3.2175435000549726	0.0012929341939210536	0.01636562240103048
CCDC87	7.423937231957763	-5.681845439540002	1.9306968355831344	-2.942898820168158	0.0032515466909770825	0.030703437115287592
LINC00396	7.96279266347143	-5.774757503726549	1.7374518749037322	-3.323693500314369	0.000888337704918713	0.012767622163868876
NPY6R	9.180666871330287	1.7591796991966995	1.9173183297106884	0.9175209311549997	0.35886972982543364	0.6642058855419257
OR5J2	9.82096846641839	1.9499506047428077	1.5621457644762724	1.2482513790232317	0.21193901366276058	0.49248076738425756
PHLDA2	8.495809168298448	-0.9575114192336474	1.6752058477381107	-0.5715783648478152	0.5676076561604315	0.8238760875606665
PSMA6	8.368503682929253	0.022073157786473063	1.480485281428391	0.014909407113576028	0.9881044549659371	0.9963909125307313
TUBA3D	8.060897135763073	-0.1531001788503054	1.9418181582235634	-0.07884372602137282	0.9371569239420188	0.9823803315622178
LINC00634	7.940277656985199	-0.9772332171437322	1.6142994667280652	-0.605360552540126	0.5449394556611868	0.8101247919008594
LINC02395	8.652916624344511	0.5320725752482678	1.9920169886713104	0.2671024284803736	0.7893902978455393	0.9346076737867239
GON7	10.22401068512474	4.231252449802138	1.7373267621409292	2.435496040242835	0.014871387367383448	0.08819463940345564
STX18	8.122825359046507	-0.012975444408825797	1.5973162826771679	-0.008123278119395626	0.9935186330871973	0.9983528637139992
GALNT9	7.614423171995813	-5.715000945110704	2.003305165209582	-2.8527860080233016	0.0043337794253581	0.037100571449371976
MIR644A	8.622959248592046	-1.3510695635644034	1.5244530654950568	-0.8862651098580407	0.3754746854379314	0.6783746122206976
OAF	7.825436185357891	-5.752221673975004	1.8531638074728816	-3.1040006559480466	0.001909229076714839	0.02135705224426147
PELATON	9.640999213842711	1.9771315808233154	1.055916204708114	1.8724322744623965	0.061146823416416834	0.22880295617633362
INA	7.355622694243704	-5.666545201789168	2.3187506385163	-2.4437924059893836	0.014533786707594577	0.08686368025210756
SLX1A-SULT1A3	7.5857580130018105	-5.710162845696123	2.0632751108936964	-2.7675237371630956	0.005648393195521007	0.044537511391751015
MT1L	7.979769522653608	-5.778578370997847	1.92204025885023	-3.0064814430341897	0.002642901844998373	0.026522561460070974
GALNTL5	8.04116386845472	-5.787696573872303	1.757367432826636	-3.2933901390007483	0.000989870170676108	0.013695678153928224
PCGF2	8.57417469875685	-0.02617963459782814	1.5465329824346739	-0.016927951033164582	0.9864940942596792	0.9956712190627024
BTG2	7.777081469132473	-5.7442384925211805	1.756407537259976	-3.2704474164818746	0.0010737750326654282	0.014497667345797034
RNASEH2B-AS1	8.086425508966483	-5.7951225928771555	1.758422500405786	-3.2956371927337327	0.0009819874291066186	0.013621632537477004
MIR554	7.961638233168095	-4.303351180932873	1.8769151143243017	-2.292778798620363	0.021860743228159264	0.1155240319947333
KBTBD4	7.939432864116061	-2.65338703370881	1.248268024094916	-2.1256548934133805	0.03353200531001055	0.1530167581367756
OLFM4	8.186735965230223	-0.8172867392686524	1.3426731994893963	-0.6087011639015789	0.5427225354179921	0.8087592652882691
THAP7-AS1	8.510016751671058	-0.10507826527606869	1.3941899155593185	-0.07536868837120629	0.9399213713902947	0.9823803315622178
TEX30	9.250190458614485	0.8887060424719581	1.504439176043839	0.5907224809240552	0.5547063824848917	0.8163151584160729
OR4D10	7.7805882836316895	-5.745297385971592	1.7070264456811752	-3.365675675679985	0.0007635642810204655	0.011597996025643
FOXD4L1	8.021668786153421	-0.3919197179295811	1.74468346494427	-0.22463657494575962	0.822262009275351	0.9472048552134528
CCER1	7.7341688253272345	-5.737554378674345	1.8121342002042036	-3.1661862449413505	0.0015445186802606032	0.01852464170092596
HSD17B7P2	7.967667865517665	-2.1635847949477722	1.272051118617397	-1.7008630889766367	0.0889686991358757	0.2895942732472672
TOMM5	8.978299119509229	1.8430822155701654	2.1342918373793784	0.8635567935419839	0.38783140780575764	0.6899719641085448
MED9	8.66777033884195	0.8043579464459196	1.9815602943487138	0.405921509802098	0.684800272906082	0.8850900677814444
MDH1	7.856891002884559	-0.8223658835121619	1.5601410964707554	-0.5271099424099922	0.5981172427645052	0.8420923707221399
FAM216B	8.016539414674176	-5.784483897254635	1.810499349027962	-3.194966018828045	0.0013984730540631994	0.017320052122687207
ARRDC4	7.432422342648743	-5.683480789797815	1.9325707114303599	-2.940891505900595	0.003272691390904103	0.030807340605389883
LINC00448	8.276174389259062	-2.2172063589349746	1.3791258125663448	-1.607689696423772	0.10790315631072114	0.32535710577955845
KCNS3	9.367182318123444	2.3484581322580347	1.808495696662656	1.2985699311266314	0.1940915626701214	0.46673720232727933
ICAM4	7.858312256719935	-4.267945739445797	2.173045379355746	-1.9640389381611243	0.049525576493719206	0.20003065225810807
OR56B1	8.20604119803123	-1.3385871330806163	1.334330601083818	-1.0031900130247637	0.3157691906714827	0.6195637423536704
TMEM38B	7.51267876811015	-5.697790461655752	1.9451277799426634	-2.9292628075178206	0.0033976701647362253	0.03149583960467124
POU4F2	9.023280359759543	1.1931826802430285	1.561196393493119	0.7642745558573362	0.4447036448794862	0.7372207260541952
KCNIP2	7.598020202449234	-5.713004897526458	1.9029148598049803	-3.0022388380066327	0.0026800181920073733	0.026781708016722118
OR8H2	7.969362801798211	-2.614711816944763	1.6646005211914496	-1.5707743591677268	0.11623506992759187	0.34036129703564016
SAMD13	8.90401484854393	-0.5041538156294983	1.6633057463012166	-0.30310351344039577	0.7618109766899818	0.9219087596111744
GADD45G	9.239616958414159	1.3928365808695617	1.538488448500369	0.9053279419986674	0.3652916776684104	0.6697644012432099
PEBP4	8.340815825305073	-0.1603008989350412	1.192225809941068	-0.13445514901490424	0.8930426748764988	0.9705193208648246
IGHGP	8.803301140578105	-5.919639400624892	2.8433776414150818	-2.081904040603916	0.03735123564414911	0.16454817194382243
TRMT10C	7.873244126035405	-1.7798233547866804	1.313395323479245	-1.3551314847625968	0.1753756690856778	0.4382845931492465
HCN2	9.951337710312425	2.950278858160268	1.1575584341968084	2.5487083597705107	0.010812267691214322	0.0703558361241348
IAH1	8.553821233308687	0.12852698320534392	1.5186809146845608	0.08463066992057364	0.9325550154601605	0.9810419710972749
SPEM2	7.646898770867399	-5.7215733083914895	1.883343689921697	-3.0379868204668328	0.0023816437060772302	0.024826300691045244
OR7G1	7.972215365140723	-5.777302624774139	1.7729046506563095	-3.258665164331001	0.0011193769719190303	0.014870555586334452
MSL3P1	8.401569266260658	-1.309970569461324	1.3202326806585933	-0.9922270434995215	0.3210867831411993	0.6254913375667555
LINC01775	9.771264005306131	3.2475904126518915	1.9958862768407148	1.627142012215494	0.10370694004772335	0.3179538754490826
SUCNR1	9.378800405966706	1.6837099999220322	2.003172714352811	0.8405216324374749	0.4006159777506392	0.7006990267204591
DCDC2C	8.038311291563891	-0.6662032733298351	1.4311066694644086	-0.4655161544171697	0.6415618711050171	0.8651118065344443
BCL9	8.427438918616653	0.00959517038377091	1.6678558345889714	0.0057529974622390284	0.9954097974668621	0.9989329562592177
CCDC121	9.339401227692816	1.5757959413215101	1.6826035651807218	0.9365224072565542	0.34900428125124616	0.6549403696408685
ARHGAP19	7.496022210628049	-5.69567194073711	1.8489431693744556	-3.080501356168833	0.002066524135750781	0.022547273343632816
APOA1	9.335795328679861	0.6130006545124387	2.2087313249760463	0.27753518392242055	0.7813691935839963	0.9316868535496753
TRAV35	7.7290904542497705	-5.7370858622694865	1.7076857519064292	-3.3595676815038766	0.000780645270280045	0.011748352209840876
ADORA1	10.085458548223473	2.8343900914457434	1.9863103683873224	1.4269623401034621	0.15359075007344697	0.4033725207251883
TNIP2P1	9.160697619597878	1.6925295658671142	1.1678110284154484	1.4493180186554955	0.14724879135686986	0.3929282906517552
PROK1	8.663163385080592	0.39115427488882304	1.9725900425522889	0.19829476295171677	0.8428144488970055	0.9543426306566892
LINC02042	9.098091516042137	1.302760118090435	1.1856057401773668	1.0988139429010708	0.27184922926576927	0.5695442226932594
EEF1AKMT1	8.087807038545641	-1.576842635160401	1.4198147838142323	-1.1105974195622366	0.266741673998679	0.5636161328276097
LINC01983	7.637199167140667	-5.719553672979935	2.071809974507629	-2.76065553470424	0.005768548323497755	0.04518165012861133
CCDC197	8.645091168271934	0.9386720044508741	1.9436209039490742	0.48295014863426716	0.6291311330446044	0.8591916732511408
DNAJC12	7.77109886819784	-5.7436456737083414	1.954952241976224	-2.9379979471530207	0.0033033921102788226	0.031055098684827215
SLC34A3	8.030017569934174	0.42544971833421	2.5806635952634935	0.164860588228188	0.8690537138978152	0.9635802121318656
RTL1	7.97960344385729	-0.9862913001342334	1.3824055262799329	-0.7134601832707897	0.47556104321647064	0.7626438762045163
POU4F1	7.405405620875485	-4.186437905017305	1.9761901948791578	-2.118438759520969	0.034137926239141726	0.15488436131328115
MPHOSPH6	8.879264745667351	0.19759419433761743	1.5839835687602593	0.1247451035696469	0.9007253487792313	0.9731288554075375
LEFTY2	7.477714054133764	-5.689488444756706	2.0339737598032004	-2.797228045511855	0.0051543138854305455	0.04196724659479553
LINC01290	9.287187534336812	1.2557973922917016	1.5776865535870692	0.7959739464321909	0.42604717881852405	0.7232870235969914
TIFA	7.731370219272062	-0.7121149183680537	1.6034050425809772	-0.44412665512250915	0.6569510160506431	0.8727474791960365
ZBED5	9.428794350598407	2.8594498370850348	1.6107438578726112	1.7752355988255333	0.07585899406166223	0.26140682364628864
LINC01450	9.152903224554123	1.8243906414334208	1.0831893174699978	1.6842768037028326	0.09212818614769318	0.29580339399527333
ZNF350	7.679828218019298	-5.725622749516758	1.6951434780893613	-3.3776626129430953	0.0007310471491550569	0.011273181745309852
ZWINT	7.596478716844239	-5.710977363624916	1.9314548413156052	-2.9568267616005453	0.0031082269720663193	0.02965295942619573
TSPAN19	10.003067789326872	3.703020690509367	2.3596770855484146	1.5692912870104618	0.1165800815988055	0.3409538488789161
MHENCR	8.563173740334816	-0.1783244293484607	1.430796679419311	-0.12463296281959062	0.9008141312961069	0.9731288554075375
BMP7-AS1	8.301944095085805	-0.2830145026809546	1.4647283970317277	-0.19321978276278629	0.8467868462577944	0.9557385937505297
PLEKHF1	7.705086637399784	-5.729840079330975	2.3611635266333777	-2.426701926698302	0.01523676856926205	0.08980318282299266
LINC00446	8.582269122373871	-0.6992053959805319	1.4669497280215023	-0.4766389622114461	0.6336192339151755	0.8607026652266999
MECOM-AS1	8.764137105689317	0.36500752315888163	1.5352333450112647	0.23775377491960573	0.8120720729240141	0.9443749017046529
CDK5R2	8.689708902003733	1.053749603778128	1.7210113565924572	0.6122850960521932	0.5403491486656775	0.8071428667508842
SNORD50B	8.463077294550592	0.09940755953535517	0.8439552751212135	0.11778771039860816	0.9062358674380536	0.9745660983420175
SLC25A21	8.031611086908645	-5.784879316202491	1.8382154433039017	-3.1470083320620375	0.0016495026130147648	0.019382602206907705
GAPDHS	7.32281346500266	-5.660318740575181	2.0713363794957127	-2.732689290164083	0.006281956261938503	0.04796939373378637
BRF2	8.657837082148724	0.14854112125615707	1.693244069818014	0.08772575903491688	0.9300946457986294	0.9808063184423446
LINC02560	9.295811426701123	2.249623677034029	2.086535810096131	1.0781620263351168	0.28096145511679294	0.579940286955888
GGN	7.075023921819802	-5.610779089614521	2.4522545128125817	-2.288008467432408	0.02213702802021271	0.11636861372337637
DESI2	8.111364717962273	-0.23845605208672507	1.4763208453934944	-0.1615204803419054	0.8716834821556012	0.964565373766392
ADPGK	7.075911475355265	-5.611262672573663	2.411091944116148	-2.3272703001919846	0.019950883459114273	0.10833900325793286
AFDN-DT	7.696651945613095	-2.108408514784235	1.3529456332717347	-1.5583837686704505	0.11914230196753359	0.3457842297447252
PCDHGB2	8.136912914928535	-1.5217397336979723	1.3275314061654988	-1.1462928309119507	0.2516740082687202	0.5454758688181717
CYP3A5	8.582406540599479	0.41348793984489257	1.9279473762421455	0.21447055295193881	0.8301801280371695	0.9496417350115011
RFC4	7.482125289220867	-3.15647024567857	1.4880453421212876	-2.1212191297738645	0.033903366154933244	0.15416717706809246
OR5M1	10.016010975789174	4.608391348422707	2.0854069729754663	2.2098283012104045	0.027117080772330125	0.1331174980081268
OR5C1	7.1695278320924425	-5.633054781915048	1.951139207474465	-2.8870593960368507	0.0038886081491604405	0.034297491618372776
ARHGAP22-IT1	8.625338355642947	1.461699642727194	2.088277553366331	0.6999546781369721	0.48395560875511123	0.7685822270483526
UGT2A1	8.221126855553182	-0.8188472874379783	1.9710009972131473	-0.41544742422544134	0.6778143957828049	0.8820588168607396
KISS1	7.512868989933445	-5.697489418493553	1.7568553010660617	-3.243004369817087	0.0011827639712601592	0.01547783129159833
H3-5	7.923790645002865	-5.767828345019922	1.8813051848149267	-3.0658653319914873	0.0021704104596242516	0.023192853479351613
ORC6	8.733997237229149	0.5113141635887735	1.6469743801231604	0.31045665904683806	0.7562137133377319	0.9194330825687175
RPS6KA2-IT1	9.815618125812838	3.229651574908959	2.0254058140628386	1.5945701115720994	0.11080840070918417	0.3303668451134467
CD1B	7.228302916929806	-5.6412099654153165	2.3560936833739667	-2.394306306758145	0.0166518359661471	0.0957773349481507
ZNF436	7.463102867979814	-5.688414680215136	1.784002772611426	-3.1885682957142634	0.0014297923053439355	0.017615604503556658
SOWAHA	7.319306650503445	-5.65941676797043	2.0830292626768454	-2.7169165932396284	0.006589321083764506	0.0496006771137176
ZNF761	7.961251368597156	-3.2430489278030015	1.4563721240045386	-2.2267996443695286	0.02596066717931194	0.12934713860545183
ADGRB1	7.643332345974835	-1.4435029815515505	1.389210214362934	-1.0390817506431267	0.29876671752061634	0.6013670461744414
TRHDE-AS1	8.4138578681288	-0.39439927113848505	1.385108633926618	-0.2847424826314237	0.775841440857284	0.9283292955114868
LINC00423	7.980047315990382	-0.7692353843035555	1.4938725988088735	-0.5149270325440729	0.6066040099498784	0.847501809872
HDDC3	7.653952509360576	-5.720866344354519	1.7638707072600992	-3.2433592330817724	0.0011812916692870393	0.015472324934475364
PMM1	7.685861047127502	-3.192424624087795	1.5109721039384592	-2.1128283015725486	0.034615466376796904	0.15615144092121047
HAS2-AS1	7.825182725778814	-4.2649958616795045	1.7966878979273648	-2.3738100905558204	0.01760560301044238	0.09946417322451043
ZNF213-AS1	7.750892415661059	-2.574539055657928	1.516458377810431	-1.6977314335360976	0.08955846219769471	0.29074450090302145
AL359555.4	9.13000125223714	1.1792336324725807	1.4877193361932575	0.7926452280239746	0.4279845499830315	0.7249753187138698
WNT7B	7.240091291627327	-5.646058820112406	1.9702677222551708	-2.8656302675709067	0.004161800035599248	0.036137475605152306
LUZP4	10.134515142017124	4.38514244321811	2.307284045653536	1.9005646276967267	0.05735906235436268	0.21997752000272114
CASQ1	7.774128577799266	-5.741203911449176	1.789339381011693	-3.20856064108034	0.0013340117410086027	0.016755912387801497
FZD6	8.443921996579336	0.006508878331202354	1.4474056038417633	0.004496927684904785	0.9964119829221996	0.9993134855569185
MIR6131	9.693967201424163	2.9519505502627177	1.57982288729636	1.868532589317374	0.06168787199207369	0.23005833004409806
KBTBD3	8.19848712462789	-0.8920757781386415	1.3646963480298153	-0.6536807835871425	0.5133174861771356	0.7903462846286462
LINC00939	7.717645814425366	-5.732618455717661	1.8788391072023414	-3.051149208967518	0.002279672566537149	0.024010518636657985
TMEM179	8.71760010584155	1.8261459993993716	2.5488093372787564	0.7164702250145795	0.47370104637743093	0.7616646830226556
CLDND2	7.361061476515995	-5.666924110726157	2.1093703602838283	-2.686547709888006	0.0072194637035182235	0.05275666517364778
WASL-DT	10.277141713706849	4.904800943777807	1.76766309591863	2.774737423156334	0.0055246292462941115	0.04396753028534592
FCRLA	9.272312912456572	1.5134877927827286	1.618862143100317	0.9349083856419153	0.3498355151509309	0.6557873968339692
NEUROG2-AS1	7.339309871634723	-5.664119144354849	2.0154097924244287	-2.8104056880368837	0.004947908793246634	0.04064012378848578
TBXT	7.875843420529563	-1.7789656950697952	1.2549224395600738	-1.4175901545703735	0.15631045623614143	0.40764555455746226
SFN	7.4703867612354715	-5.686928581659776	2.328999434461955	-2.441790451947263	0.014614626837360435	0.08719039777588673
CA5BP1	8.57829158277069	1.3487502854961433	2.0665648910220624	0.6526532466295268	0.5139798499835637	0.7904167711792924
SLC10A6	8.991043274928538	1.3541583005552913	1.9525199378219578	0.6935439041231298	0.4879682833230341	0.7717273200107334
LINC02497	7.903203495714497	-5.763752278218841	1.8184584332453735	-3.169581538321096	0.0015265861882503256	0.018361343491596818
NDUFA12	7.7306420443584285	-5.734146238962489	1.7025503722220257	-3.3679745002074526	0.0007572259940817326	0.011530033791394584
SMIM11A	7.8776414509556405	-5.759061392689357	1.7984991564121149	-3.2021485093038895	0.0013640665482869596	0.017012829999602463
GTSCR1	8.671154905282803	0.6649185778036764	1.964526639272171	0.3384624899003758	0.7350146895402104	0.9099433349259239
LIG4	8.833262209358777	0.9457069887792403	0.8380155547241512	1.1285076791808928	0.25910557561217484	0.5549838905512589
SOX1-OT	8.852915412989452	0.4799586302668367	1.5665823728512993	0.306373056779182	0.7593206202333379	0.9207490752842149
B3GAT1-DT	8.60356647875323	0.16358495338972698	1.4613801995806843	0.11193866827856612	0.9108720364082918	0.9759109386306434
LXN	9.334519840185436	1.9601207526834477	2.030475478404331	0.9653506154252244	0.3343692278939374	0.6396511003206711
GJC2	7.336123358835585	-5.661444932911745	2.362825963259063	-2.3960482155456226	0.0165729101018468	0.09555936369733521
TTC24	7.325225911930958	-3.162644870865609	1.8855952107499532	-1.6772660711244267	0.0934904641126021	0.29886871908515994
CARD17	7.625397463773765	-5.716648027362761	1.7197504637241732	-3.3241148340691136	0.0008869966392788222	0.012761829184211199
PSMA2	7.6813497371547	-5.7256297678917925	1.7687440798881704	-3.237116003946596	0.0012074431805138533	0.015627680604763904
PXT1	8.04280283934614	-1.2371865542931562	1.3612174400656107	-0.9088823856337924	0.36341221257059997	0.6684879243093266
GJD4	7.516899656625409	-5.696998604211308	1.9437323066347505	-2.930958437417092	0.0033791798882436973	0.03139286165290617
GK3P	7.282056305932763	-5.654324375988888	1.9054263406827938	-2.9674851529357507	0.003002467829569363	0.02896657999930293
GNG5	7.813727919076473	-5.748554782366795	1.822337595499494	-3.1544949720422926	0.00160776148673212	0.01904993560149773
SDHB	7.413700447368899	-5.679086622477228	1.8497225758224918	-3.07023696240069	0.0021388899719900364	0.023049120995654763
RMI2	7.258115855195006	-5.650424392233408	1.8716138262258752	-3.0190118885943127	0.00253600579620309	0.025889660708717576
AC009123.1	7.5957446763586	-5.711803160051908	1.7367963006712623	-3.2887006713708034	0.0010065100481027511	0.01389833517721104
PIP4P1	7.2088735854341275	-5.637123716006876	2.3783852922095017	-2.3701473997806435	0.017780994926506047	0.10021544052800188
SLN	9.961002686903816	3.997361788680808	1.9293924558737054	2.0718241001261943	0.03828184828955394	0.16736502958005026
DPH2	8.14436416902661	-0.24265868948712976	1.9708543376551693	-0.12312360424151578	0.9020092200063872	0.9731862853203221
MXD3	7.415745818697051	-5.680403886970418	1.7656314196388636	-3.217208203132378	0.0012944462516859385	0.01637501459970344
SPATA16	7.763591457979918	-5.740048343894823	1.7595631689300768	-3.262200780995619	0.0011055081251194424	0.01478637506721941
ZNHIT2	9.597247632969106	2.2466112930609006	1.7303697066151245	1.2983417846904093	0.19416991396756855	0.4668200362374613
OR8B8	7.197609062929355	-5.637825364244888	1.9754509656217594	-2.853943460181216	0.004318021548693485	0.03701037010599233
AL590617.2	9.609342909819704	1.8475397739890285	1.9747030731225792	0.9356038379317106	0.3494771977966845	0.6553916108623122
TOMM6	7.7890534278530765	-5.7441428846292055	1.7655839629179664	-3.253395480063099	0.0011403466764795752	0.015071144857264244
FAM71A	9.15277782887948	2.1058034693646657	2.204278897565734	0.9553253318761893	0.33941320090260196	0.6446031720276709
HP	8.95506672712974	0.1793703684304594	1.5451346771073615	0.11608720656393377	0.9075834279429784	0.9751120237504918
TNNC1	9.061686523792359	0.946089945113986	1.6743633458570566	0.5650445869201173	0.5720434376138879	0.8263103164581552
MED31	8.61070129807628	0.26536863764073176	1.6600502258323797	0.15985578840403522	0.8729946762973981	0.9648932143523216
ERCC5	7.463970455045685	-5.686243280805784	1.78964341932797	-3.1773051655960765	0.0014865053157172678	0.018094181762294048
OR52B6	9.369928558744837	2.826221439794499	1.6144887658768623	1.7505364543428827	0.08002578948476781	0.270194831854892
TSPOAP1-AS1	9.12615954624972	2.1953127341705385	2.0089872251371	1.0927459899705052	0.2745053412470567	0.5730014039952342
PYCARD-AS1	8.209167927031693	-0.02921371668025272	1.3804488880203705	-0.0211624761581333	0.9831160472619621	0.9948114558660778
TMEM128	7.599231524388223	-5.709960354043215	1.855437896800924	-3.0774192786986365	0.0020880138161284627	0.02272398870213828
RGS19	9.318596234581516	2.4813760645980687	2.492764648434494	0.9954313441328777	0.3195265203479415	0.6237131866347508
MANEA	8.379204229571366	-0.2968966513007667	1.6721583447803359	-0.1775529525822321	0.8590740757357956	0.9598176966595752
ZNF296	7.113555592241915	-5.617888451007906	2.3947306696383945	-2.345937487766092	0.018979290349697166	0.1047623810043301
ANAPC15	8.039252944291455	-0.5816686659900691	1.4021226485715372	-0.41484863437778774	0.6782527140963979	0.8823592294910009
WNT4	7.92882243700446	-2.201631236943142	1.467380485914832	-1.5003819786866965	0.13351548495894006	0.3690156989409748
LZTS1-AS1	7.201459612301689	-5.635325059558609	2.3060878145224417	-2.443673230512085	0.014538588026311642	0.08686796133169909
AC138701.1	7.393196807217914	-5.673657883587334	1.8006750778761653	-3.1508504523088194	0.0016279582196598228	0.019187029415061597
RNF126	7.2819262260559805	-5.652240166823904	1.9677413440282516	-2.8724507842341462	0.00407301515256801	0.03555313532670673
RNF130	7.41415766990664	-3.1751662383153807	1.5360109077502475	-2.0671508400718057	0.03871994278568964	0.16862166359567687
LINC01553	9.465163583491274	2.9803476430720854	1.3777574919743474	2.1631873972256193	0.030526769189212734	0.14374485093193287
LINC01559	7.740765744479383	-2.5753658510034305	1.2655652525762937	-2.0349530344332654	0.04185559888339127	0.17797626679770354
SLCO1B7	9.023307251299563	1.7014474450383927	1.5256285379393604	1.1152435882829694	0.26474605198732304	0.5610748251455476
NEU4	8.168278596992048	0.8193278584838711	2.187010056941426	0.3746337863803499	0.7079328421505372	0.8953644811979412
LINC00892	7.8968973029319	-5.762299420066026	1.990522440952937	-2.8948678505264174	0.003793181838034236	0.03385708953980308
SGCA	7.517673806605795	-5.694897181643658	1.7730911726168221	-3.2118467846404237	0.001318846911763028	0.01659483998736141
GAS2L1	7.0601225049390335	-5.609327637492002	2.0764423962751053	-2.7014125927858528	0.006904562613990371	0.05115871915906106
PPP2R1B	8.236178623692338	-0.6244403112662058	1.3727784779689214	-0.4548733253671702	0.6492003742817642	0.8687668726756768
PLCE1-AS2	7.5336963984879555	-5.698399449764368	1.8277795475582943	-3.1176623337189553	0.0018229152518092159	0.020674289509185588
CYP7A1	8.950913190553372	0.9809040085504754	1.682630019449316	0.5829588187612994	0.5599210231278121	0.8205266227989009
CYP2A7	7.37727429022145	-5.668576501572728	2.3403688190142566	-2.422086833288218	0.015431662664270216	0.09053854874106212
OPN3	9.06178893342118	1.9536218766202855	1.6566665067952573	1.179248731477933	0.23829914656728945	0.5280600140514571
SLCO1B1	7.7379059711444915	-5.732497632728108	1.7487083489174622	-3.278132477766696	0.0010449634099984637	0.014237258997948329
CRYZL2P	8.987858826125734	2.4149608104364715	2.445267691055033	0.9876059047729513	0.3233456933058706	0.6281910887163125
OR4M1	8.212955141792358	0.6808433812023655	1.9412444005697602	0.35072522604703266	0.7257944986192066	0.905254063736893
LNCPRESS1	7.298692896945272	-5.657154599643844	1.7690377025447805	-3.197871131579595	0.001384461342556908	0.017176528850334098
C12orf77	7.953487541914598	-0.9748323365995172	1.9617760637589317	-0.49691315670946384	0.619250293188069	0.8540344694626297
PRR29	7.016222232712635	-5.598833879430237	2.363936536996869	-2.3684366275513313	0.017863440390363444	0.1006001217958365
CDR2	7.253431256433508	-5.648816255867901	1.7846444744653833	-3.165233376558145	0.001549586073198792	0.01856447766004074
DPH5	8.456061125411635	0.588294445849618	1.5355328872400045	0.3831207073050903	0.7016302666677923	0.8927351190606182
SNAI3	7.242326884778776	-5.646488235415253	1.7944108910508392	-3.1467086293198814	0.0016511941552125311	0.019382602206907705
SNAP47	6.95487792435437	-5.585897430721032	2.517035539081762	-2.219236615450738	0.026470631252480628	0.13088544692175813
GHRHR	7.944975303587604	-0.6413502661502793	1.659201195723754	-0.38654158868932004	0.6990956080554425	0.8920370479523824
AL033397.1	7.477854238514208	-5.688457112093545	1.8046719413532477	-3.1520726741215968	0.0016211591903698224	0.019152194546230152
LY6E-DT	7.954207978257802	0.33498286875950145	2.016863657727501	0.1660909836299708	0.868085349626615	0.9634287632727813
LINCR-0001	8.66791848339726	0.8008410119558277	1.454853092682701	0.550461772383563	0.58200268980178	0.8319074543681423
LINC01783	7.536062071516184	-5.698084954924139	1.933640465182937	-2.9468171862989307	0.003210629541883221	0.03037101299294782
FAM167A	7.375128844007601	-5.67024793306199	1.7619031098982139	-3.218251844387495	0.0012897451969145783	0.01634455846593876
KRT16P3	9.101149728890057	1.851012840612795	2.4700907978931426	0.7493703641143927	0.45363400814783295	0.7447509738598358
SPA17	7.384347995184219	-5.671558247365994	1.806816766968232	-3.138978091775541	0.0016953812263120678	0.019709744594577274
MALSU1	7.36632343161654	-5.6692830823399	1.756405127523153	-3.2277764358013514	0.0012475643454492558	0.01600621689772812
MARCHF8	8.5604113239299	0.2781053551594459	1.5696011975675732	0.17718217569560255	0.8593652958866698	0.9599054988677941
CASP4LP	8.14239509684346	-1.5193417895877501	1.48515204753308	-1.0230210382239726	0.3062978987818282	0.6100638728776516
FAM47A	7.618094376276724	-0.6815354401520736	1.784013020982298	-0.3820238037146233	0.702443708491814	0.8927483541165685
GATAD2B	8.409603795189222	0.2131674185293672	1.524784312314198	0.13980168657810915	0.8888166806874129	0.9694153598701648
CATSPER2	6.85859226921059	-5.566837676831709	2.434274841789776	-2.2868566775059582	0.022204190010287714	0.11664330547647436
KIF25-AS1	8.0949544089485	-0.3219385024486439	1.7343755528372806	-0.18562214044240985	0.8527410897438744	0.9574253010172565
LINC01999	7.702067032302022	-5.728009497503507	1.8874064982948848	-3.034857357266857	0.00240649473651329	0.024927015071239088
RBM24	7.349827215715201	-3.130007616637606	1.4733776728071173	-2.124375626430007	0.033638746432106334	0.1533064601111747
LINC02068	8.91921046321802	1.611784870984171	1.5717470772435718	1.025473432920782	0.3051398547131027	0.6091450976107117
MSTO2P	8.604232388324851	1.6420115533963688	2.685575687693638	0.6114188331837789	0.5409223377315575	0.8074346140573896
LINC02234	8.228463920319655	-0.1668517469675876	1.0860230764729004	-0.15363554475239646	0.8778971089963967	0.9666426513538167
AL035252.2	7.578704451064195	-5.705318875157716	1.740404487419908	-3.2781568402042347	0.0010448732225536207	0.014237258997948329
RXFP4	7.52275217768326	-5.695982817598354	1.898739118818849	-2.9998764765228314	0.0027008911407987997	0.026901422800944288
LINC02208	8.267272759452522	-0.8279286086322243	1.4979912182011572	-0.5526925649313428	0.5804739454069319	0.8311749006180329
SNORD1A	7.444374334899756	-5.681489440590592	2.3515587838838923	-2.416052483794134	0.015689799635722094	0.09163515222566061
SCRN2	7.630836246046054	-5.715124143664325	2.1609492615830748	-2.644728520593548	0.008175648102280194	0.05762517629930007
SSNA1	9.248604697803028	3.095736949487492	2.524439612215698	1.2263065967224176	0.22008331984197715	0.5035500435133778
ZPBP	7.608975042470935	-0.9355603524101017	1.1799226602595876	-0.7928997246347271	0.4278362477857698	0.7249753187138698
ZNF823	7.527780511317876	-5.697023304782885	1.802978895093173	-3.159783689253045	0.0015788631013604047	0.018800702405917732
ADAMTS19-AS1	8.523794198870148	1.6389954421437514	2.502726865457125	0.6548838647817797	0.5125425294900541	0.7902902603757548
ACSM6	7.472302243417563	-3.142879204901307	1.937188256660582	-1.6223922450981365	0.1047193885599527	0.31967525089396986
AC062028.1	7.900280914911227	-0.6314209436844151	1.476418205497297	-0.4276707922818764	0.6688908174769697	0.8779682262605863
RTL8C	8.232190784450841	-2.2035928339863147	1.5737442996132347	-1.4002229171078633	0.1614465752561648	0.41651780824237766
KCNQ5-AS1	7.581890963863333	-5.706972835684225	1.8887132443564023	-3.0216195352772743	0.0025142634697555375	0.025729457499687924
PAXIP1-AS2	7.557273147883001	-5.702270545820401	1.8338019896229505	-3.1095344961387292	0.0018738240225318224	0.021071849729846222
HLA-DRB5	8.46390602346923	1.2783619506439456	2.5358855548504526	0.5041086922076552	0.6141849990852736	0.8517868411240643
RHO	7.230231607928179	-2.5207317261915505	1.9261881612207266	-1.3086632847925046	0.19064843370687712	0.4618490468429198
LINC01093	9.758027666198643	3.71985719253139	2.1026362168914337	1.769139693613229	0.07687056519947698	0.2637774627525516
LINC02676	8.443872087492934	0.16044241038849952	1.5308696901947214	0.10480474688089995	0.9165307433303373	0.9773845974083357
VGF	7.435845824566138	-5.6795054880195295	2.3117202949140983	-2.4568307422462525	0.014016870945038128	0.08446266949454118
RPL22L1	8.711724709944056	1.5960655389945109	1.1900991466176052	1.3411198079846605	0.17988155711521991	0.44530212765384697
OXLD1	7.42241274176164	-2.505986355700585	1.668475032090521	-1.501962155562317	0.13310688276304392	0.36855701327553764
LIPF	8.690280358295112	0.24576644539548156	1.508640586959735	0.16290589522767557	0.8705925291169222	0.9640134019841013
FAR2	7.048050599689179	-4.116019452499365	1.9988716602469085	-2.059171448751711	0.039477817240429286	0.17075586123094802
FAM87B	8.572599181062317	0.7088314913265551	1.650348122787402	0.42950422492034845	0.6675563198985017	0.8771699429782072
TBPL2	7.257048184339912	-5.648987536790434	1.7993758746289619	-3.139414958509031	0.0016928554221376662	0.019709744594577274
LEAP2	7.491855087867435	-1.7335425982775463	1.3617685326505484	-1.273008265878619	0.2030151087134341	0.479306793248715
ZNF540	8.132789130238256	-0.8012144198783414	1.3115120425668072	-0.6109089309696737	0.5412598719744124	0.8078250405345228
COPS9	9.693536870426444	3.337921040409947	2.0250058513779	1.6483513063128603	0.09928060206120946	0.3100605085668408
LRRTM3	8.149081986377645	-0.8046140470044647	1.3049451634660634	-0.6165883973755113	0.5375062494360915	0.8051613408184338
NR5A1	8.929759170891062	1.5107891783633174	1.9963286938521194	0.7567837816567651	0.44917941087900104	0.7414008764729573
POLR1D	7.45593265721298	-0.9425787351153778	1.7845752858319357	-0.5281809865902997	0.5973737246973008	0.8414912728993177
AL136981.3	8.710766673376847	1.6927879133786377	1.7326516050950667	0.9769926674241924	0.32857278251944966	0.6337076776658642
LINC01843	7.816401518789008	-0.5299543186270337	1.5021005664033429	-0.3528088135243608	0.72423177590822	0.9043328663939106
LRRC14	8.939314718591975	0.5928205059010317	2.0771525645149054	0.28540056037697836	0.77533727826324	0.9279810091905465
ZBTB26	7.27941707849942	-5.653148419754577	1.7899799611765683	-3.158218830583286	0.0015873635239228225	0.01886824222259297
LINC00648	8.849495455104815	1.7243032253731703	1.309375516463227	1.3168897720271342	0.18787557536797317	0.45716604991417203
ZMYND19	7.581797526777849	-5.705828743642985	1.8035533342127856	-3.1636595577216258	0.0015579892445865366	0.018623182285628277
LINC01259	8.920338338393902	1.746672601985335	1.6270143159829116	1.0735447038338661	0.2830267924024966	0.5823674777995784
LINC01266	8.916687902882533	1.3590730729527698	1.700548242191258	0.7991970114305742	0.424176184592151	0.7217310065647368
CLEC3A	7.4332265636023855	-5.680025190763774	1.8074366443098304	-3.142586053373224	0.0016746248045948447	0.019587916178863306
ZSCAN21	7.965940015559592	-0.7647881106129056	1.3760847031649366	-0.5557711010477229	0.5783673436476977	0.82962471861564
ADA	7.493209503675286	-5.6906838199624366	1.7499748652210125	-3.2518660313693895	0.0011465004703620576	0.015123848390591096
PCARE	7.848390227346312	0.001727763141834945	1.979358742486081	0.0008728903481462228	0.9993035343563842	0.9997858947719495
LINC02506	9.450240376017652	2.4067475811625245	1.9196728661249043	1.2537279781532988	0.2099408949843814	0.4897315853272126
MMP10	9.5786338351241	2.407748274212751	0.9648900015087674	2.4953603731490976	0.012582926559368556	0.07860148214857558
TMEM200C	7.830391433129562	-0.8134931813685772	1.8891835695499803	-0.43060568304770835	0.6667551082634227	0.8768921184035993
LINC02312	7.745139826957299	-5.733880507854236	1.7992696221170126	-3.1867822572960343	0.0014386503699833446	0.01768375729346579
FREM2-AS1	9.204895904425193	1.4130086130101085	1.6133511709101327	0.8758221015285805	0.3811267529418044	0.6832456922363405
FRG1HP	8.533624947649843	0.7051016978041634	1.5745302810992836	0.4478171720596478	0.6542851492494139	0.8714020019099805
LINC02401	8.81810666273251	1.6503293694662071	1.5985173674723863	1.032412536171407	0.30187890171289933	0.6052663440434475
SRP54-AS1	7.573846595014562	-1.185625380888099	1.5240639135075007	-0.7779367849209717	0.4366062811789466	0.730589416762474
LINC02078	7.420280371112173	-5.678479325607229	1.7971275715308863	-3.159753050124319	0.001579029132234614	0.018800702405917732
LINC01355	8.457958511414637	0.20167613414456287	1.4526378202299963	0.13883442337514762	0.8895809914718729	0.9697991913791791
SPATA31E1	7.748916905713742	-5.737010549851652	2.4277618108679886	-2.363086248481897	0.018123451206581622	0.10140838625899265
DDC-AS1	7.256184063977494	-5.645672548494754	1.9932875394567706	-2.8323422671038045	0.0046208357781847955	0.038854121321905764
ZMIZ1-AS1	6.7162375284356886	-5.536715926793493	2.441630507916662	-2.2676305480462453	0.023351734165864068	0.12098861344172443
CRABP2	7.415502335265192	-5.674283316659409	1.8688355084516601	-3.0362668576222536	0.0023952726792961466	0.024882986578032514
CRACR2B	7.672097290839108	-5.722218263863654	2.3999008033503255	-2.384356160002649	0.01710903498247352	0.09752815163367462
MROH7-TTC4	7.394675245797848	-2.502430300123576	1.4993084498096607	-1.6690563575768969	0.09510621130637473	0.3019909785620515
FNDC9	7.927431715936247	-0.9695715684635776	1.594679886828792	-0.6080038862167406	0.543184896416816	0.8091080710495652
ATXN1-AS1	7.990907742419352	-0.12972578048283118	1.5890787634043844	-0.08163584050730839	0.9349362997981455	0.9820410182863701
KRT10	8.983322483752572	2.0050332362497882	1.2558794997357492	1.5965172109837522	0.11037336628371498	0.32969372580744477
BCRP3	7.00116730278204	-5.596689468614587	2.0456032977065965	-2.735960327639894	0.006219852414727135	0.04769749787204203
LINC01168	7.298682955765249	-4.177404747942187	1.8405255478273617	-2.2696803925777513	0.023226981914329134	0.12066289691722366
NEDD8-MDP1	9.307570004463685	3.0571216470439118	1.9234375718097083	1.5894051836408456	0.11196894506466776	0.3322662038515434
CYP8B1	7.467043564289746	-5.683789569415971	1.7389390361676307	-3.2685387188398614	0.0010810438535129997	0.014549618699337935
PMF1	7.76596723551181	-5.736057395725167	1.8441874304565193	-3.110344046920022	0.0018686954505686285	0.02104869737414525
PCYT1B-AS1	9.163379899061242	2.0431718369526535	2.0058985850169058	1.0185818227372814	0.30840153750430155	0.6115973790011164
LINC00200	8.235874584860438	0.40215794784074765	1.421719204365362	0.28286735285415665	0.7772785215635626	0.9293167525609557
ACOXL-AS1	7.178343348987165	-5.6308537018279825	1.951310815633328	-2.885677492645067	0.003905721603021845	0.03439137469493148
TMEM30B	7.22454258047724	-5.639258644816629	2.1058004804569728	-2.6779643642178637	0.0074071098506729	0.053704510423667855
TMEM54	7.557523445670636	-5.70047228098548	2.0495718893344366	-2.7812990169554923	0.005414184331058541	0.04333181400073762
KCNC3	7.551985489097305	-0.46150025919539805	1.784348690617149	-0.25863793417853764	0.7959146116011363	0.9379779158654323
ZDHHC23	7.5786844845946035	-5.7023682931224515	1.7406607486264671	-3.2759791347177307	0.0010529633974280057	0.014294871763247575
TRUB1	7.861489422266486	-0.7682106190724285	0.9416090399871585	-0.8158488145811612	0.4145866101936835	0.7133412303397264
CHAD	7.2801745521580985	-5.649522947572188	2.3182852169504273	-2.436940418834148	0.014812119700381293	0.08795859408785485
VPS28	8.376848341959635	-0.8490774103228594	1.662697393687989	-0.5106626218012775	0.6095873181879725	0.8489205741258222
C11orf86	8.492760076700028	1.654122369728054	2.4729804801920516	0.6688780534165781	0.5035732710088703	0.7828349022589027
LINC01448	9.730290956011375	4.503649010563639	1.5573246969665204	2.8919139466138315	0.0038290280829110937	0.03399708109549047
TMEM220-AS1	6.947320476693598	-5.5857728027786475	2.047192809348595	-2.728503527987678	0.00636224096241333	0.04841912280610448
LINC02261	7.945486222120735	-1.2120306011195559	1.3666250986364148	-0.8868786343298469	0.3751442458165126	0.678008022037068
LINC02264	8.485022379586095	0.22631093454485907	1.2466613879178698	0.18153360386242143	0.8559487592354326	0.9591983953420318
TMEM47	8.403058772303188	1.0215079446989126	1.7209279673034983	0.5935797221655369	0.5527932469805692	0.8157488223193176
TMEM52	6.699057118760838	-5.53264615210088	2.5183589453959168	-2.196925169152597	0.028025790967481107	0.13568047179622972
TNFRSF10C	7.136698636381806	-5.621307376634453	2.340714825782605	-2.401534486267459	0.016326470077439793	0.0944673640353639
HCST	7.195160057319305	-5.633547143927173	2.0397136929014725	-2.76193034519149	0.0057460735712927535	0.04508677527031052
PRRT3-AS1	7.769277900241451	-0.9358787329100234	1.494314704755564	-0.626292928746299	0.5311228236014931	0.8014139533020472
OR52E4	8.199037868360664	-0.18081297553593995	1.6426828164818281	-0.11007175196681687	0.9123524706690253	0.9762818334882026
RGS9BP	7.5411906880926205	-1.7624010492411946	1.274980340208034	-1.3822966469848703	0.1668806351089347	0.4249916699600312
FLJ13224	7.451284585632675	-4.204662714640156	1.7440272784482587	-2.41089274611647	0.015913527402852557	0.09272266936008437
NAMA	8.443404319274526	1.4034254207863024	2.0300629276505613	0.6913211416606277	0.48936374863359744	0.7728971728687593
POTEA	7.655551405724439	-1.1641426814467604	1.1948990257373076	-0.9742602984619817	0.32992731193594205	0.6346105048511651
CENPQ	7.779487508368344	-3.204875236892489	1.4830642825881	-2.1609820117167486	0.030696728976539765	0.14425766667096532
DUXB	7.8800172284875325	-5.756436143113747	1.9117531296015808	-3.0110771385599446	0.0026032271050180646	0.026256339698512442
DUSP29	8.424065592416872	0.42305700495822346	0.883070044599391	0.4790752529151244	0.6318850942362909	0.8601788970982504
TMPRSS11F	7.698226587433353	-5.72547262231677	1.9244592244030472	-2.9751072663505087	0.002928861135297241	0.0283875259991321
ZSCAN5C	6.872295935359483	-5.569168067386895	2.348571795387149	-2.3712999016361125	0.017725641754045604	0.09995644972150088
ABHD1	7.1219840985674585	-2.4949661943877537	1.5006394175711237	-1.6626020649424287	0.09639211750391546	0.3045733103596972
UOX	8.790046805165789	1.165061136011912	1.4936082983205152	0.7800312420076687	0.43537248603553524	0.7300264875844233
C1orf189	7.697216226387762	-1.1561576233432267	1.9359885621486654	-0.5971923832339485	0.5503789439161295	0.8138382756676513
PFDN4	8.491763155846387	0.29800790318054127	1.5556408902199859	0.19156600026012396	0.8480821770693043	0.955938837732829
OR1N2	7.845386335611323	-3.2162219756137813	1.563830447984128	-2.056630870539505	0.03972174641198212	0.1715440571589764
GZF1	7.388753302325044	-0.4162918179422752	2.239785197640409	-0.18586238465225793	0.8525526808632663	0.9574253010172565
MVB12B	6.725930494362211	-5.541540931419999	2.1004412094092113	-2.6382747141866743	0.008332904723372291	0.05844301416309756
LINC01088	7.225903948762603	-5.6403249385298055	1.93672762515748	-2.912296424785688	0.0035878198096721864	0.03266052579309891
PID1	7.2031713532603865	-5.63631048928937	1.8690515555751455	-3.015599260746428	0.0025647197734928857	0.026070155823769703
ALKBH6	8.550508879564427	1.381228922795059	1.766104351689672	0.78207662048599	0.4341695457413812	0.7291593263457963
UGT1A10	8.708575505207186	0.6590086122230857	1.4980383500874872	0.439914380152283	0.6599991203561749	0.8736853395402179
OR2T29	7.133969262010866	-5.623803299164738	1.8400534959818253	-3.056325977177071	0.002240675066492327	0.0237527194860216
LINC01081	9.176523314994613	3.1789112768079613	1.9122955933801224	1.6623535021534004	0.0964419161575029	0.30464012880114366
GATA6-AS1	8.612346906767911	1.2248680211511	1.9309717844134002	0.6343272496460617	0.5258672765508308	0.7980364582482455
PFDN1	7.68980876269909	-1.4285108519268446	1.2896329347279714	-1.1076879424052297	0.26799660849752527	0.5652035981057101
LINC02255	7.3016558927821436	-5.654821132980627	1.8211200199851116	-3.1051336929604765	0.0019019303685614602	0.021327450502587154
LINC01055	8.55769776418155	0.7166855391898507	1.4889867753315245	0.48132431467047776	0.6302860186549037	0.8594993065728183
ZNF230	9.519911122472713	3.9982574299437954	2.297092750973616	1.740572916896432	0.08175846838455486	0.2737080966935704
LRRC29	7.374271361445394	-5.667045333218541	1.9331476865375223	-2.9315118408613854	0.0033731650688981546	0.031369669945872314
SNHG6	6.832272816775223	-5.560249724860028	2.5162310899941915	-2.209753208666086	0.027122294746362244	0.1331174980081268
MIR101-2	7.456302893977725	-5.682197491712097	1.773221608531835	-3.204448594790561	0.0013532145259688762	0.016907230842966012
TTLL2	7.569768958796355	-5.703340953365379	2.0050504432832574	-2.844487515249838	0.0044482929054226635	0.037686433718650575
RFXAP	9.074334848245137	2.685164244979745	1.9213341022593633	1.3975519623693595	0.16224765233019722	0.4174782403441105
FAM230H	9.03138219228662	2.886030568077254	2.105737379509843	1.370555794924931	0.1705134710842896	0.43035891382595987
SIRT7	7.319230190383068	-1.147598410542921	1.9214503942068781	-0.5972563299072928	0.5503362558376712	0.8138382756676513
LRRC39	7.370494282688951	-5.667078049080098	1.7568328331866288	-3.2257355065483817	0.001256494143066615	0.016095992742356364
ASCL5	7.4375509277246215	-5.6785829310205695	1.7418563190588323	-3.260075397084903	0.0011138260047633475	0.014855966699215026
PGM5P4-AS1	8.902101654986927	1.3904869196089142	1.7225422494664517	0.8072295004895295	0.41953427247286224	0.7172846881641866
TCTEX1D2	7.606445413731438	-5.708260884687996	1.7974867161042727	-3.1756901642420026	0.001494805120560902	0.01814328247073492
DIRC1	8.826539995164957	1.5504661457078954	1.5622079672404825	0.9924838294396052	0.3209615638147916	0.6253662868353989
CEACAMP10	7.901716158127563	-0.9660096289512341	1.2830455134764158	-0.7529036334290496	0.4515078245830223	0.7429939974578456
CCDC180	8.138931304618916	-1.5827125705157494	1.5388411575695289	-1.028509383655628	0.30371027910249637	0.6075634134632724
MMRN1	7.368202533417655	-1.3557107120021177	1.6176480900013774	-0.8380751786384907	0.40198848230666906	0.702117870739328
STRA8	8.05500900103016	0.11032476670249645	1.9122222307881342	0.05769453200898382	0.9539919492676117	0.9863110898282877
LINC00904	8.352761969625874	0.7608790918960534	1.6737054786706387	0.4546075170288569	0.6493916258621452	0.8688943802664411
LINC00463	7.649297981572336	-5.715651695200448	1.7986181483255006	-3.177801636507268	0.0014839624013129244	0.018073574148865602
PANX1	7.348759354129385	-5.6626002759288205	1.7696773099357725	-3.1997925520864223	0.0013752653524584002	0.017095995309818403
LINC02542	7.626675499477308	-5.711900924838732	1.8922300666173872	-3.018608057026339	0.0025393882443684526	0.02590785372461707
MIR9-3HG	8.556447499358937	0.424830990126628	2.095848696272917	0.20270117345880556	0.8393686059304681	0.9538218420798575
FAM201B	7.943538256864909	0.2859792115203603	1.4914609824087728	0.19174434657921238	0.8479424668987795	0.955938837732829
LINC00574	7.142294221851809	-5.62289817244116	2.311740137688496	-2.432322768796792	0.015002331603647247	0.08869111141804904
BCHE	9.494806092195475	3.3036957182899163	2.9964310535951637	1.1025435457045112	0.2702254380661263	0.5677605698733255
LINC02396	7.4241676916322525	-4.188826428282365	1.849010827024792	-2.265441806537458	0.023485581299607997	0.12148403948824228
LINC01621	8.676230305299546	1.0685163394001016	1.5905808501516978	0.6717774448863725	0.5017253898081923	0.7819550456129254
MIR6070	8.032960599301452	0.4238911548345792	1.9425564157288262	0.21821304720024812	0.8272631198304339	0.9491306789754843
CSKMT	9.00722304660002	1.7536869010958842	1.9533862495759915	0.8977676081607237	0.3693094570356187	0.6735882669064611
MRPS30-DT	8.638769390974536	0.542022426076543	1.459413516827713	0.37139742768363715	0.7103415412015139	0.8973157225644643
LINC02114	9.113805690653448	1.8474230212634488	2.022183638009197	0.9135782658602674	0.36093849102593	0.6660963429007664
NPAS4	7.092324549405507	-5.615416094852376	1.8746403237834455	-2.9954631955847426	0.0027402836853603614	0.027128553337610842
HTR1E	8.253548970578983	1.2064764098057275	2.040450625037703	0.5912793943658571	0.5543332336310738	0.8162479985375737
PRDM16-DT	7.408902445052323	-5.673068944217462	1.898887938824389	-2.9875743735197386	0.0028120086629050893	0.027671154195593115
LCN15	7.175140159866324	-5.628914101288381	2.480252495104643	-2.2694923651516756	0.023238400990708313	0.12067511527897735
RNF113B	6.850974745585478	-5.564831390921322	2.3522573154939286	-2.365740922248047	0.01799403142463129	0.10114586840981332
LINC00254	8.410919893541447	0.884081053239014	1.542190410191657	0.5732632283254465	0.5664664790051607	0.8237707302033449
LINC01770	9.545868999674733	2.6858535385419704	2.4665444469456648	1.088913496721244	0.27619203384605406	0.5747918966271618
AL109910.2	7.874699817815749	-0.003837544369307577	1.6490935133259046	-0.002327062921718725	0.9981432740985078	0.9995135037941836
DCAF12L2	7.48260308979743	-0.8685142069837639	1.5407965386983962	-0.5636787110889088	0.5729728083184906	0.8268367785622085
C1orf216	7.528345564320753	-0.08432311646441397	1.6348438367692042	-0.05157869795750902	0.9588643933095934	0.9879543917754481
NXPH2	8.51773894316789	1.5763792454390977	1.3137273777260912	1.1999287463793487	0.23016701454549926	0.517682601906204
NXPH3	6.981507816523883	-5.589811402532228	2.3378938199824746	-2.3909603399243045	0.016804368011991717	0.09623304385785884
AC011472.1	7.178476895567397	-5.629602718281213	1.8672875204657742	-3.0148558572688215	0.0025710141030211462	0.026081125699150755
AGAP1-IT1	7.928336264880581	-0.3637967611074227	1.5807821159071247	-0.23013719439674934	0.817985163508531	0.946001096422334
SIVA1	8.729069155035795	0.5183970828735565	2.0902864500431684	0.2480028911170766	0.8041321698839349	0.9411798652738972
ATP2C2-AS1	7.136518519062176	-5.622381501536339	1.733224511513061	-3.2438852925222847	0.0011791122024507094	0.015468119053124204
PIP4P2	8.286154617826794	0.5301437586989738	1.5046819346698492	0.35232945015405903	0.724591204330681	0.9046223190331668
PIGZ	6.960550328092588	-5.587961795937914	1.924228247918254	-2.904001540349128	0.003684263473648338	0.033250684736447184
JMJD7	7.511921536989203	-5.688963839369237	1.787651053415684	-3.1823681856138943	0.0014607599107573177	0.017883166092259276
TCP10L3	7.501312037869343	-0.07356162751951369	1.9890478917413792	-0.03698333651238114	0.9704982921876634	0.9908606771351384
LINC01115	8.043059583084897	-0.3025081662997606	1.409077956687722	-0.2146851881856541	0.8300127714457055	0.9496417350115011
SPATA8	7.843808851086794	-0.5320484965276594	1.4782983559155913	-0.3599060327697737	0.7189174054403713	0.9017290335212292
SPANXA2-OT1	7.258312931211107	-4.169821544684433	2.1375377208752058	-1.9507592796898656	0.0510856879145627	0.20400462482727702
SPATA3	6.792857059521098	-5.5519276722645285	2.3744621363766623	-2.3381832825250086	0.01937774235292409	0.10621623871835559
LINC00847	8.541109420337454	1.1158904135352639	1.5001650618715352	0.7438450887151922	0.45697019878395573	0.7473253308575574
KDF1	6.919603142023598	-1.3204089760553064	2.101488681723002	-0.628320764960156	0.5297938313844599	0.8004362356019212
NBPF15	9.065035734650651	2.403950073246252	1.30426492036677	1.8431455417586802	0.06530776353985944	0.2374370989357345
ZNF503-AS1	7.0202129664654125	-5.597961354388655	2.3083107470216406	-2.425133341172359	0.015302764990587397	0.09004241768811316
ADGRF4	7.3412521346421835	-3.1177018454583583	1.6888935937945417	-1.846002529060238	0.06489183821528328	0.23636946551010604
GIHCG	7.480754249700296	-2.057378645384056	1.4537696579152122	-1.415202631436436	0.15700909322437168	0.4089159053785994
GNGT2	8.500160618784905	0.6030349629816846	1.7553415799213252	0.34354280094516576	0.731190147301662	0.9077446717479037
INKA1	7.595277675964475	-5.707287502620693	2.3898340832420852	-2.3881521912509087	0.016933327889874773	0.09679763913392125
FAM230I	7.067206314405465	-5.60945023181256	1.8192357420485772	-3.083410303656389	0.002046427902810271	0.022408490913110406
NEUROD6	7.670038714788152	-2.5961514606345433	1.3837410204290244	-1.8761830590449757	0.060630147499536775	0.22747002233197772
GOLGA8K	6.870080472001269	-4.0938968089436125	1.8520792670131745	-2.210432826423131	0.027075137689456588	0.1331174980081268
LYVE1	7.438375115147855	-5.675779611589539	1.8091028517550192	-3.1373449033499887	0.00170485445995576	0.019743475056323227
MIR626	7.18214386091665	-5.630866891866159	1.744583819969513	-3.2276276023037744	0.001248213559181723	0.01600621689772812
CTHRC1	7.144166113660543	-5.623764544364789	1.7424476324072822	-3.227508499980149	0.0012487333098204069	0.01600621689772812
CCNYL4	7.980548230652821	-0.19957869018508564	1.47395767992619	-0.13540327032664856	0.8922930385995615	0.970125309124512
HPS6	6.64146328488921	-5.523577897171828	2.043158425783227	-2.7034506122815283	0.006862364512365807	0.050970374207285674
REELD1	7.687046075547382	-0.7350301512830753	0.9534191277552165	-0.7709412679958199	0.4407417447571691	0.7334199234886298
ELFN2	6.78091517177375	-5.5517546216708675	2.038072734044772	-2.724021831474493	0.006449224325455529	0.04890968447960478
SNORD19C	8.11416751790023	0.06147477856777852	0.942782942707457	0.06520565422114767	0.9480102592946126	0.9841405455330547
OR7C1	6.937023616140394	-5.581083052393178	2.3987589885355	-2.32665435713513	0.019983668960827202	0.10840630623775267
MIR5586	8.750994367792929	0.6500641242031762	1.677774307979345	0.3874562395618583	0.6984184755553149	0.8919781281087169
PRSS16	6.820734739865336	-5.558402285460031	2.1475842200968303	-2.5882115511211072	0.009647571000108839	0.06475523498163262
AL359710.1	7.999460347755963	-0.20460450768900793	1.3688689803018819	-0.14946975249880068	0.8811829752362426	0.9674426600428391
CCL20	8.233969939722705	-0.433832968948558	1.4822714243379411	-0.2926811930833317	0.7697658464571062	0.9254916845527338
CGREF1	6.848071891695118	-5.561640161264024	3.0418697533728807	-1.8283623600573877	0.06749518647048686	0.2427338305927453
CHAC1	7.793738495477068	-0.4200727771070178	1.9619769805229355	-0.21410688365724542	0.8304637078863055	0.9496417350115011
LINC01580	7.831700756186682	0.6363570165334751	2.0469048162232086	0.3108874489374802	0.7558861863174551	0.9194220208620956
BACE1-AS	7.371105018276517	-3.1654443670512515	1.71094693042695	-1.850112537541621	0.0642973312720122	0.23561653446481812
C15orf39	6.950443623380507	-5.585459693596804	1.950535784841968	-2.8635515108221083	0.004189206933793328	0.03624226421770347
SNORA77	8.13953216171713	-2.1829785477182893	1.8339236862675632	-1.1903322717648788	0.23391582143836898	0.522776662415861
LINC02243	8.004068291572882	-0.04638281152745691	1.2720433931744808	-0.036463230559851484	0.9709129969628597	0.9911413220880041
LINC01489	7.965826931091684	-0.19677601885970203	1.3643724438147622	-0.14422456254651378	0.8853231456054662	0.9689344668708306
LINC00494	7.135841535281043	-1.9792666186487042	1.8842865649823555	-1.0504063741850425	0.29353131627697926	0.5949851528591446
C14orf178	7.513420132769453	-1.696832366390844	1.437649588871584	-1.180282302116953	0.23788795465162904	0.5274820073191709
CYP2J2	7.136982295290586	-5.6211265982504575	2.1761459599544883	-2.583065061668941	0.009792685385699712	0.06548473419085044
SLC27A2	7.379329766053266	-5.666516800983835	1.9793303654878804	-2.862845384371754	0.004198553887199964	0.036278849415403186
TMEM274P	7.443744226770032	-1.6775139327143227	1.8941774163917526	-0.8856160559182701	0.37582445659746966	0.6786960725250556
AC010198.1	7.4191565441372305	-1.3689710148297882	1.3448290654253867	-1.0179516862217468	0.30870091686784285	0.6117917052371555
KRTDAP	7.901549888600524	0.15245483667219462	1.781434142580798	0.08557983314012964	0.9318004304572614	0.9810419710972749
GORASP1	8.671718985871907	2.230371269765759	1.3595391991383559	1.6405347276336837	0.1008940339488526	0.3127241582683293
LINC00922	7.033369347248513	-5.601052162171904	2.0448186951043024	-2.739143658839741	0.006159945052501856	0.047309205359994055
LINC00989	7.048144071741856	-4.128971225752704	1.7493675707859377	-2.360265100774494	0.018261879608576826	0.1018776059958773
TNFAIP8L2	7.088213840279608	-5.612213354724047	1.9741196149553828	-2.8428942766220824	0.004470589735903736	0.03780003607713437
VSTM5	6.593632420856544	-5.510180981159741	2.4402832155152376	-2.258008802472679	0.023945110650875137	0.12290436350250054
CITED1	8.260376248772648	0.9844469923522876	0.9923677184872814	0.9920183557088417	0.3211885713461411	0.6255220230493351
ADIPOQ-AS1	7.635598363624381	-1.1451143378059705	1.3432288279297553	-0.8525087565093971	0.3939317810225087	0.6947890395519691
ADGRG7	8.550084333806248	1.4276025298480202	1.3032177667727545	1.0954443426468072	0.2733220165014163	0.5711667335792666
GZMB	7.635044378084099	-1.4095179424491164	1.9003727226084808	-0.7417060483347658	0.45826545444509403	0.7486233393331102
BNC2-AS1	7.157002383474288	-3.088208628780848	1.4667214342124404	-2.1055181691260065	0.035246227440999714	0.15775858272634372
APOC3	7.207292166889947	-5.634873427504482	1.7762500716524317	-3.1723424068675214	0.0015121460427828424	0.018270332727146104
FGD5P1	7.1198619615800744	-5.618225414169994	1.8545806800715892	-3.029377731872589	0.0024505807472519113	0.025272356736329726
RIPPLY2	6.9981643740059845	-5.596323742507819	1.8130716045496318	-3.086653460605021	0.0020242343013568893	0.022222685812263426
RNF113A	7.092828435128664	-5.61393275077678	1.7866795546317904	-3.142103874319943	0.0016773851569108903	0.019587916178863306
FCGR3A	8.319719438006068	1.192221551219716	1.9545830094980303	0.6099620969926974	0.5418869159211512	0.8081936644033723
MINAR2	7.8604221996569805	-0.171202901437227	1.422007384302919	-0.12039522672461522	0.9041700724216066	0.9739224288342349
MIR9-1HG	6.896900422670437	-5.5766403828599405	1.8587381159774459	-3.000229206537457	0.0026977651443497617	0.026901261835539987
ANAPC10	7.275092988415477	-1.7087049108904444	1.694893932378461	-1.0081485798303627	0.313383138854306	0.6171985618752428
PRPF3	7.88321415213116	-0.7972474136385742	1.1046372709447922	-0.7217277875810685	0.4704618543330117	0.7596695938065314
FOXO6	8.085058282177704	1.4088631364555786	2.1559165800980704	0.6534868507720697	0.5134424637780354	0.7903462846286462
TMEM129	7.7339162345158625	-0.1688655763902105	1.4636037083328322	-0.11537657046698974	0.9081466489883968	0.9753956921857406
FOXL1	7.395870153825452	-1.0888766932127663	1.6897518338243596	-0.6444003618852998	0.5193158499392123	0.7943494049002967
FOXG1-AS1	7.377598058624977	-5.66574176629886	1.7981641940799742	-3.150847839675576	0.001627972781397394	0.019187029415061597
TH2LCRR	7.226517947892951	-5.638526703197504	1.7064510582422407	-3.3042416751205077	0.0009523369710026764	0.0133398241119054
AC138028.1	7.734257092519492	0.35650537344441874	1.731185064170982	0.20593140549946898	0.8368444931383264	0.9526546519594317
MTERF3	7.361829054678338	-5.663102595909245	1.8239311126127198	-3.1048884230046614	0.0019035081525100308	0.021327450502587154
SPNS2	6.855145596657887	-5.566788971332531	2.0160767376524875	-2.761198950102703	0.005758958301873552	0.04512754121276836
FLJ42393	6.974113809861038	-5.589983692709975	2.0435714984805315	-2.7353991269042104	0.0062304679190718065	0.04775416553925633
SLC27A6	7.986594326056128	-0.03150728718717048	1.9512523903635717	-0.016147212601902213	0.987116948205703	0.9960634859824558
LINC01848	9.607124572567107	5.012280629768443	2.2913125545378326	2.1875150205247498	0.028704947913903614	0.13800830146714002
OSTN-AS1	8.477691747222432	1.2617392423431757	2.0468231919866886	0.6164378277922998	0.5376055935540538	0.805253430085719
RBM38-AS1	7.400874667613738	-1.431498051906794	1.9221642808803832	-0.7447324175908336	0.4564334976214173	0.7470385503847554
TPI1P2	7.347057717674351	-5.659883179823826	1.7377455786658833	-3.257026373313566	0.0011258597184042654	0.014919041536362709
HOMER3-AS1	7.213798730731985	-2.0574798989308403	1.494765680649153	-1.3764564744604717	0.16868035389064362	0.42758227744481303
LINC00407	8.51066232574159	0.854023497623879	1.663936267287098	0.5132549331449391	0.6077730041890311	0.8478281903752131
LINC01413	7.387982237586665	-1.3557120641582612	1.8848259287993576	-0.7192770660905836	0.4719702236135387	0.7602216940722543
AL359538.3	6.82637411574474	-1.5374737712827113	1.961464198584493	-0.7838398337284168	0.43313409725304075	0.7282947190089721
EML2-AS1	7.225723831442973	-5.6381117023616305	2.3583659911035144	-2.3906856372718783	0.016816945148836353	0.09626173313324496
TRAPPC3L	7.54708998305054	-1.1962061580000065	1.506857570785258	-0.7938415555603149	0.42728767722130667	0.7244660852771134
LINC01435	8.448373597874083	0.5968063722589557	1.481087951483823	0.40295133834627933	0.6869840229656005	0.8861294765731171
IQCJ	8.300035137752538	0.793666738657204	1.7446002511901413	0.4549275618387513	0.6491613534742444	0.8687668726756768
LINC02194	7.357638237136335	-5.66221483676376	1.7897227667643802	-3.1637385085067757	0.001557566700905648	0.018623182285628277
NPAS2-AS1	7.345916576203366	-5.6600507497128945	2.1079272302679244	-2.685126255043199	0.007250241243020006	0.0529451854508312
ANKRD30BP3	6.923753831802216	-5.580448932024512	1.7641360219610176	-3.1632758826733056	0.001560044172277066	0.018637269282849332
LINC01864	6.74013804623426	-5.5439956152245875	1.8671727625296777	-2.969192635240398	0.0029858335278959347	0.02882149340476943
SNORD33	7.825030143068994	0.12334231441856887	0.9925039617120386	0.12427387615240064	0.9010984307470491	0.9731771523532757
AC022915.2	8.734817511560086	2.4144177198933643	2.0215890616636076	1.1943167707419675	0.23235407981866185	0.5209837101796546
IRGM	8.307262426642756	1.193706238392528	1.9494243767228638	0.6123378021974069	0.5403142838543852	0.8071428667508842
G2E3	6.899863418507306	-5.575345964837003	1.8312728006449688	-3.044519616560341	0.0023305223125672223	0.02438905363028641
MBLAC1	6.892215823908939	-5.574373863854031	1.7885996915422802	-3.116613454767702	0.0018294127156886558	0.0206927986165528
FAM86B2	8.18713783394807	1.3859586343151	2.122258149603847	0.6530584578383224	0.5137185924352571	0.7903462846286462
LINC01159	8.288481956073996	1.4886710385903494	1.9939831736097882	0.7465815450665756	0.4553161917558811	0.7461944304095214
TAL2	6.782620274932234	-5.548938820723683	2.3565247440655854	-2.354712733103068	0.01853702983554981	0.10305619332103703
OR10A4	8.039776675196348	1.4269632089542728	1.7055094151023045	0.8366785878274831	0.402773258059376	0.7030890050245785
TEX47	8.194087386980335	0.23238961958196377	1.5301403552481487	0.15187470795401398	0.8792857569889277	0.9669627669315712
KRT75	6.816413842446551	-5.559333671806898	1.8241115927721936	-3.0476938438607806	0.0023060474021360227	0.02421634469452964
LINC01378	7.160642553823013	-5.624297925524451	1.8677492614349558	-3.0112703250132253	0.0026015713107067203	0.026256339698512442
CHIAP2	8.735768515317323	2.745172912782475	1.9597564935323943	1.400772454048306	0.1612821283477459	0.41637300707961844
GPR52	6.985104777960693	-5.59000943640595	1.976970154047312	-2.82756389870728	0.004690365375111043	0.039314394837105374
SLC22A12	6.598800938871605	-5.513857775066384	1.9848524295334187	-2.7779686252859275	0.0054699899666584674	0.04363065890509839
TMEM9B	6.877130823005089	-5.56991677638269	1.9065137106841072	-2.921519391740465	0.003483285906967091	0.03207972057672377
PRSS37	7.085067547689871	-2.0267713185308884	1.3348355933990577	-1.518367751469579	0.12892171661018303	0.3629649567827366
ZNF16	7.017530339389434	-5.596972710347605	1.8000389211336165	-3.1093620502509918	0.001874918150718109	0.021073009764810035
FAM200A	7.1794682531023275	-1.989382694441953	1.6517876359986012	-1.204381635439023	0.22844210678643273	0.5152541973644393
LINC01661	6.651550023131699	-5.521922026843788	2.3350526572562305	-2.364795504582857	0.018040029003479348	0.10114586840981332
KHDC3L	6.6613231598486	-4.0278320427210605	2.1952075291134863	-1.8348297321791995	0.06653092175839873	0.2403227537272548
MGC27382	7.6677765882445215	-1.4818144976582786	1.424645933388628	-1.0401282612962441	0.2982803152064346	0.6008270249943006
C6orf58	7.750465621928018	0.09549536835339148	1.4376870790736185	0.06642291618487971	0.9470411260116759	0.9841405455330547
UBQLNL	8.137290293633628	1.395736570515282	1.6866253291738893	0.8275320821838452	0.4079355457922834	0.7077383847004084
MESP1	6.916950391096674	-5.576264827010847	2.102311118449219	-2.652445101048701	0.007991112184223059	0.0565870797860484
MICU3	7.444908375705715	-3.1693558492427703	1.4378202730346543	-2.2042781762657637	0.02750478677820077	0.13421048435943997
LINC02568	7.705474356388137	0.7051711843602029	1.948639846938221	0.361878663965635	0.717442704603465	0.9008397152255908
LINC01706	9.182178918148159	3.876568947498734	2.316731407633214	1.6732923526336005	0.09426975719173993	0.3001866407131401
AL158212.3	7.427949009320353	-0.4277578200551773	1.660761142095989	-0.2575673341654171	0.7967408428099003	0.9380885330506
C14orf28	7.625764910753671	-0.9737454985138294	1.4495995114361793	-0.6717341519721531	0.5017529554379669	0.7819550456129254
DRD3	7.097202836693747	-5.612500044701052	1.8144400650687347	-3.0932408034588006	0.0019798341534793375	0.021912047552244733
LINC01821	8.158938302887949	0.70474120273807	1.7177195351039696	0.4102772241542992	0.6816025976316746	0.8836565242938232
CXCR6	9.090084080546381	3.9862759731637505	2.398568255593518	1.6619397692217683	0.09652485169203673	0.30475866805737356
LINC01144	6.740298197084299	-5.542124992679756	1.9928114202930416	-2.781058426423906	0.005418198488898785	0.04334448033159803
AC097359.2	7.294623197898779	-0.3906920236199563	2.034019550947875	-0.19207879463984975	0.8476804850530413	0.955938837732829
OR2L3	8.221393752621564	1.0903915961298667	1.4542719369531834	0.7497852144588066	0.45338407510522016	0.7446623178792398
AZGP1	7.328556049208885	-5.655508618577865	2.1086395101939637	-2.682065185270877	0.007316920092718355	0.05324924906627509
TGM7	7.053259164824714	-5.603283269066035	1.8947300826259545	-2.9572989421798286	0.003103470720557151	0.029634173719195248
OR4B1	8.643032950368818	2.3096334946639083	2.4505169520861725	0.9425086787086588	0.34593226992972037	0.651274323796927
NKG7	7.6808627702909815	-5.723087628400204	2.6804181119653334	-2.135147349905022	0.03274897596587229	0.15094800208879716
FCN2	8.428043428104068	1.2510711868664022	1.5964338894970433	0.7836661418284927	0.4332360344913839	0.7283969223165148
LYPD9P	7.43426459675268	-3.1364386964755426	1.5350695438340263	-2.043189970821712	0.04103363616920054	0.17567551301349899
WDR24	7.476369667082114	-4.191602322839393	2.1089297927385307	-1.987549484706377	0.04686153787859778	0.1924508696385442
KCNA5	7.231042785452807	-0.09401260167325291	2.0947528000299886	-0.04488004583257128	0.9642029219348383	0.9896765080248253
CBLL1	7.621177590024449	-0.6791002019299346	1.4577624352168024	-0.4658510780111692	0.6413221010268103	0.865007895365668
GPHB5	7.638771276690956	-0.03573568258115022	1.4507556515796747	-0.024632461395024688	0.9803481267008266	0.9936115044610921
PPP1R14B	7.208169779245385	-4.155456225499119	1.819262167990543	-2.2841437032074423	0.022363086855861768	0.11727522613807657
NAT8	9.315999167407332	4.439188851215612	1.6095886250278009	2.7579648502665943	0.005816245163639693	0.045488213830378106
SNORD37	7.836477850493609	-0.06785623202553055	1.0485821516462344	-0.06471236604494825	0.9484030167815964	0.9841405455330547
POU4F3	6.711693114054637	-5.538163105317785	1.8773687442996463	-2.949960215399133	0.0031781485145761608	0.03015766540047392
OR7G2	7.493003491939785	-0.8701370058453741	1.44235129479608	-0.6032767530245774	0.5463245952669782	0.8111972266391134
TRAF3IP3	7.612785454625045	-0.029299256954785854	1.5395235590505327	-0.019031379404713705	0.984816072794105	0.9951397919338958
MIR3936	8.972428650351608	1.9171452205152155	1.7017078012039415	1.1266007120369632	0.2599113379499305	0.5558140186549951
CDK2AP2	7.002445338485583	-5.592833664861899	2.3470413215592294	-2.382929355988656	0.017175489974864233	0.0977806021165963
DPP10-AS1	7.830749255041503	-0.5265966430305067	1.3499305241255803	-0.39009166295547726	0.6964687674751512	0.8914863816753491
NXT2	7.1203658473032325	-5.615881675532567	1.7903720678479027	-3.136712070292225	0.0017085382480157157	0.019767174017439715
NFYC-AS1	7.415476440849321	-0.8509412953450328	1.5196350734009403	-0.5599642376249108	0.5755038311571423	0.8282933400618342
CXCL3	7.1504960144564516	-2.017565197925252	1.1271244910759042	-1.7900109649816691	0.07345214868190664	0.2559331380830321
ADGRA1	6.2447191107185835	-5.430364409174215	3.158820385222101	-1.7191114868636	0.08559407358596453	0.28210755964127954
LINC02025	7.265363282214928	-5.644090496478266	1.979545879685445	-2.8512046901257606	0.0043553921997254545	0.037210693100506946
KCNA2	8.309075933893299	1.7748081576140828	2.5076518185917522	0.7077570117412791	0.4790961662948361	0.7647125185870027
NCBP2	6.970747179742268	-5.588415904809189	1.8066896086029633	-3.093179856793705	0.001980240817764744	0.021912047552244733
MRPL17	7.565975451953368	-3.1581919997516574	1.7580045459353117	-1.7964640689091071	0.07242074224883009	0.2537530209130618
TRAV15	7.141990662455608	-5.6209378493767215	2.0487104229835595	-2.7436468259827995	0.006076086921653892	0.04681448854672827
CRIP1	8.050349901047932	-5.791303210039111	3.3385806018052437	-1.7346602945298448	0.08280099301878203	0.2762848135170877
NDUFB4	7.37506894459882	-5.662996396736628	1.8668374127011276	-3.03347059481888	0.002417582708582293	0.025011019524197854
UNC93A	7.927545877544374	0.3043422695115925	1.640137654210386	0.18555897959559525	0.8527906243389539	0.9574253010172565
C1QL1	8.030700887833406	0.8817725916249294	1.51241384759228	0.5830233523904098	0.5598775798636872	0.8205266227989009
CYMP	7.067820313535813	-5.606492478238211	1.770712633536867	-3.1662350920485944	0.0015442593210308426	0.01852464170092596
KCNK15-AS1	6.99709670315089	-5.5940820846163515	1.728771728886188	-3.2358708736060278	0.0012127223028750426	0.01565788692813466
PINX1	8.795515849142054	1.4373064942006522	1.769185818939371	0.8124112678352345	0.4165556828144864	0.7149359640879785
GCM2	7.198103086686584	-5.630477130257965	1.7733974375247294	-3.1749663166970996	0.0014985389520867577	0.01814717016863605
LINC01678	6.994003627437237	-5.5936622814901655	1.744062028369374	-3.207261089629942	0.0013400531525699121	0.016802022576296687
LINC01187	8.781030155829086	2.71603947429526	1.9243631086904958	1.4113965612983974	0.15812771634430423	0.41082295516941103
AC007431.2	7.9874988750004645	0.4407863083181804	1.9702443463772576	0.22372164606317296	0.8229739017033608	0.9476655666714663
MBLAC2	8.157690422267207	0.9763832964630638	1.9303122017986039	0.505816258920863	0.612985643514282	0.8509687759062023
SCRT2	8.868188755971254	2.5912727792916397	2.4299808539096177	1.066375800913212	0.28625379629680725	0.5865832578444301
NFE4	7.243445860947657	0.0010115939925263565	2.1411997137065564	0.00047244261525480094	0.9996230453454457	0.9997858947719495
DHRS4	6.8200808077958035	-5.559756349920668	1.8418887154058532	-3.018508286313919	0.0025402245481225766	0.02590785372461707
STRIT1	7.220428962664897	-2.005769659719444	1.2734195669017567	-1.5751051042819317	0.11523218606870118	0.33857733536386514
KCNJ4	6.694926443165348	-5.531543498273232	2.2138060163418642	-2.498657722239666	0.012466465373899406	0.07810459493773027
MINAR1	7.234590220383027	-0.37778944845748796	1.7264094942633945	-0.2188295706857654	0.8267828110124439	0.9489462716989691
SOGA3	6.737205121370646	-5.541407048971604	2.0210665327043267	-2.741823170737887	0.006109922405098819	0.04704109339045126
ZNF720	8.05992991117344	0.7358973123544844	1.4695955785711332	0.5007481807137627	0.6165483590524593	0.8524642948797495
AC073530.1	9.17882222920941	3.6195573962611087	1.9927418147051852	1.816370474865858	0.06931356113704225	0.2469760183611266
TREML4	7.509042231881992	-1.1822992158013006	1.2611994920768734	-0.9374402885735038	0.34853212511982645	0.6543824510571348
CYP2U1	7.184015752725384	-5.6278471278660716	1.8799750463499347	-2.9935754406915227	0.0027572933275649223	0.027246209391574384
OR10V2P	9.160547451963646	4.204604367255497	2.3692015105433337	1.7746925909612672	0.07594865934895997	0.2615886363873719
APIP	8.789409868505127	1.5748812171681883	1.5650656629322282	1.0062716564987888	0.3142849108646003	0.6181915298802817
TSSK4	7.056031938838291	-5.604400834421772	1.8018679926812078	-3.110328202279866	0.0018687957038507517	0.02104869737414525
FAM138E	8.527182556313463	1.536467229830825	1.9629681033529973	0.7827265390641576	0.43378771416372397	0.7288810545603907
PDYN-AS1	6.894885122315539	-5.572059738845002	2.2302822365922124	-2.4983652953981736	0.01247675507299509	0.07810459493773027
FAM83D	7.168684036347455	-1.1091609221696719	1.4519943224069058	-0.7638879195691796	0.44493403706312884	0.7374530240177268
TIMM9	7.60995627643159	-1.1375709859434426	1.3287870133733437	-0.856097308669154	0.39194395718838515	0.6933164821690455
APEX1	6.505184582134426	-5.492456334821133	2.163904556196288	-2.5382156154224167	0.011141931567327063	0.07201616254687233
ASNS	8.267757770021463	1.0713038823227874	1.4884389180435793	0.7197499805574293	0.47167894701426605	0.7601920298692193
OR5M9	9.627231340182984	7.515697646756767	2.993494791615316	2.510676707308126	0.012049999623418725	0.07644488126252959
CYP4Z2P	7.224402572652356	-5.6352895492336295	1.8038571274852726	-3.1240221098273415	0.001783970510881492	0.020417724926746462
CLEC1A	6.987040035881658	-5.591390770621183	1.806753589872636	-3.09471684570741	0.001970008697462911	0.021830242288456904
LINC00379	6.8830267437055745	-5.569834098468575	1.7851766388652834	-3.1200464857130012	0.0018082250154205267	0.020584531559377676
HOXD3	6.973076209979198	-5.5867126438290775	2.015874720654334	-2.77135904656599	0.005582283506785451	0.04431028696222195
HLA-DQA1	7.202638602060637	-0.16824185927576746	2.534751531800051	-0.06637410300972998	0.9470799875304036	0.9841405455330547
ASNSD1	7.856037936125968	-0.16369039649497077	1.4045700618246573	-0.11654128259171556	0.9072235702042215	0.9749168572477015
PDF	8.159720639684354	1.3990088394607108	1.9955440345885989	0.70106638350836	0.48326158818142473	0.7679585761473408
SPSB1	7.821226416112238	-0.722031446256347	1.6492427251584523	-0.43779574421768463	0.6615343562838909	0.8743622345320002
MIR4530	7.849373588485494	-5.754737500903064	3.2643620001254314	-1.762898079527314	0.07791768102240391	0.2660863155518579
CHADL	6.622721423139769	-5.518058769938882	1.8756840889464006	-2.9418913357837657	0.003262143748475675	0.030762521867554425
AL356608.3	7.069261790237281	-5.604437152309724	1.7897935259861524	-3.131331670909779	0.001740155111437547	0.020056584522883163
RECQL4	6.983527293436164	-0.7388974538558419	2.0259661641162108	-0.3647136200708327	0.7153251905863796	0.8998418320444279
NFIA-AS2	8.898390382930653	3.041295248633766	1.8608629290903442	1.6343467329538661	0.10218606615190187	0.31561755955371124
ITGA10	8.896278173574977	3.6723877657386086	1.9783989287803163	1.8562422938646843	0.06341903017675075	0.23382166999686402
DIAPH1-AS1	6.8236777692326145	-5.558200387827205	1.767397161659856	-3.1448508056939537	0.001661715498616892	0.01946907993283097
LINC02266	7.2656406940902585	-1.6357870243860242	1.9516547960319697	-0.8381538721457525	0.40194428997331066	0.702117870739328
SLC38A3	7.207179068873724	-0.4560721049110702	1.9784192271826337	-0.23052348998879235	0.8176850125728419	0.946001096422334
GAR1	7.831857163747792	-0.3357993199918447	1.4652185804825182	-0.22918035879756657	0.8187287377562846	0.946001096422334
KRT35	8.591628642181929	2.6744220467428415	2.4108776414939124	1.109314716231564	0.26729443876509784	0.5644607361836353
LDHD	6.9878714332972685	-1.2596702642726358	1.9478725138346527	-0.6466903020222834	0.517832400900224	0.7928704711934338
LINC00884	8.052672958600157	1.5718684446905178	1.4950707737758386	1.0513672477997311	0.2930899522501703	0.5945962444762327
AC004832.6	6.906603493100621	-5.573879289069489	1.7920057648144834	-3.110413704303302	0.0018682547682485485	0.02104869737414525
DEFB4A	8.308310516583177	2.3504188880934045	1.6487221523297122	1.4256003564773883	0.15398373330758028	0.4040020206641608
ARHGEF5	6.780201261081346	-4.070667578396632	1.8003603761448062	-2.2610293096504037	0.023757442159686105	0.12236627227306879
ZNRD2	8.208141297446113	0.0758552360944026	2.1212753691642225	0.03575925935739752	0.9714743185977405	0.9913034864826051
C5orf47	6.6735352494789	-5.5291307424224625	1.8164730871595334	-3.0438825554352196	0.0023354629495656344	0.024418078399658212
IGSF5	6.951975247019573	-5.581817910212694	1.811931928586391	-3.0805891888926764	0.0020659147091714714	0.022547273343632816
MIR4653	8.379268801180261	1.3161512499132098	2.056036006610886	0.6401401754061291	0.522081472003934	0.7954747047057711
GTF2IRD2	7.757989801230056	-1.4636448580826262	1.2929206249441707	-1.1320454093195609	0.25761534396383423	0.5528764793197918
SALRNA2	7.084143240648458	-5.6062969106128095	1.7318628145431585	-3.237148383540802	0.001207306180651267	0.015627680604763904
ZNF426-DT	7.860476285300767	0.9277671908091747	2.0476240369177034	0.45309450078821417	0.650480695045615	0.8695588751710364
CRNDE	7.275236755109478	-0.10607875368461454	1.49845938069588	-0.07079187801230348	0.9435633960151648	0.9830904270584262
NEGR1-IT1	7.876725160300033	-0.16921629238052507	1.6834948287460338	-0.10051488694299544	0.9199355646200048	0.9781214890822202
LINC01707	7.431735291995802	-5.672237540812594	1.9625312955874403	-2.890266032223825	0.003849159357948692	0.034073215763141464
PDZD9	6.807748614435937	-5.555732419370545	1.7633001378956816	-3.1507582288292357	0.0016284723077799133	0.019187029415061597
DIPK1B	6.867367853166126	-5.566518082039613	1.7576531921657168	-3.1670173085628743	0.0015401115142583894	0.018503091158590196
ESM1	7.852146894362682	1.083014061617325	1.7484077271018883	0.6194287778700788	0.535633927846599	0.8040558714992184
SOHLH1	9.212777784978156	4.234954110521517	1.9654049154107478	2.1547489157655124	0.031181487713348183	0.14592304934514724
TSPYL6	6.620152199618867	-5.516785442568809	1.9481302608261215	-2.831836019132195	0.004628157685650398	0.038884936066912575
DLK2	6.651006204469355	-5.523358883475886	1.930363196473792	-2.8613055271492147	0.004219002527250892	0.03638162560502441
LINC01508	8.046196448089583	1.4293833812767573	1.958904664010428	0.7296850160897612	0.46558274216931295	0.754850336400613
C3orf49	7.072878718143685	-5.60444670044937	1.7305566465223203	-3.23852253649825	0.0012015052813947426	0.015604547093163652
KRT6B	7.0828419483274345	-5.607228340582703	2.1312411706565624	-2.6309684787364107	0.008514193247375467	0.05934261534101584
CHST2	6.914885053298929	-5.574655321201469	1.9405976379237178	-2.8726487203013904	0.004070464417179068	0.03554760814427634
LINC02124	7.709796065561711	0.04416319634901752	1.7113025281754928	0.025806773274683444	0.9794114593574942	0.9933790271504872
FAM216A	6.66541384013063	-5.526282693113203	1.9143329811672147	-2.8867928137265317	0.003891904185225979	0.0343123310525831
TRIM42	6.860414397614768	-1.6123696628340751	1.4678216214523856	-1.0984779344227547	0.27199584770955176	0.5695964173248886
TMEM202	6.7502247844767505	-5.542565098903137	2.0217356652486282	-2.7414885111706853	0.0061161499619705436	0.04707199744527818
CPA3	7.333185001668422	-0.2073255458020131	1.9270142681807672	-0.10758900399722653	0.9143217198958378	0.9766726864361444
COL18A1-AS1	7.188053375988339	-0.6538178829729052	1.5632220282536586	-0.41825017250000807	0.6757642162239441	0.8809671600366827
TMEM141	7.442766321391091	-4.183279249932346	2.235416830099427	-1.8713642993133777	0.06129460374704658	0.22915820682689855
ECHDC1	7.242734681442897	-1.3238885337433157	1.4059764195827384	-0.9416150337259678	0.3463897699634133	0.6518565007320339
CHL1-AS1	7.903517903317121	0.22891290163324404	1.1341480384178533	0.20183688008893408	0.8400442487058194	0.9539941761671161
MTRNR2L5	6.74284745413561	-5.541062781041385	1.9148857821257892	-2.893677958635233	0.003807584585630515	0.033948966965799965
TP53RK	7.4400881381526505	0.2887026685095528	2.0637637369366617	0.1398913370471793	0.8887458460184214	0.9694153598701648
SLC32A1	7.825957521804098	1.093579941330189	1.9778006106250896	0.552927294821979	0.5803131963192039	0.8310006814631562
C17orf67	6.604383195672228	-5.51282919809704	2.0243054121317066	-2.723318904874005	0.006462963773569925	0.04894008291801234
BPIFB2	6.790458091353897	-5.551025112445048	1.944176828669146	-2.8552058797269537	0.004300893861609521	0.03687843063190583
GLIS3-AS1	7.193004749139525	-5.626264541721493	1.7728198759755922	-3.1736244713667427	0.0015054833464090483	0.018200172462415242
LINC00290	9.353894283748597	4.633171340472933	1.1814971848705493	3.9214408631710507	8.802105195081996e-05	0.0033070100171982094
PRAMENP	6.733204525651938	-5.537506283762985	2.349131881440893	-2.3572564518457053	0.01841052752977712	0.10253297778589028
HOXA10	8.443559691464012	1.8612083995171922	1.690094310978016	1.101245289938972	0.27078991523172546	0.5681084794201502
CATIP-AS2	6.592020931339107	-5.511445691991083	1.9224658835754012	-2.8668626783331517	0.0041456285073331175	0.036011760706061574
LINC01139	6.792343311832011	-5.551028864499867	2.019570076870085	-2.748619088822514	0.005984689013535136	0.04642122499576772
HM13-AS1	8.232780171211417	1.8086196579100207	2.0212467376106193	0.8948039960960175	0.3708918737940545	0.6747382749790889
CYP39A1	7.75482421296399	0.1971260048104071	1.9450442472240712	0.10134782542440432	0.919274352406831	0.9776628709142916
TCF24	6.59395618926007	-5.508827704791643	2.3307117899760588	-2.3635816871412616	0.018099236055301143	0.10140838625899265
DBIL5P2	7.561588612998237	-0.26759583191462705	1.9306255044729437	-0.1386057685939874	0.8897616846370932	0.9697991913791791
LINC02428	9.082630814569436	3.627336758238464	1.0943594539842856	3.3145752476777623	0.0009178247294120743	0.013011695247298505
CXorf58	7.691013965961077	-0.12288285359662945	1.498113727796086	-0.08202505011245415	0.9346267934634571	0.981941908366014
DLGAP1-AS5	7.777489317914058	0.8265923250504269	1.540957239256929	0.5364148361761298	0.5916718800466494	0.837342108957274
AC005550.2	7.353298145476167	-0.6145793624982994	1.4191442988893288	-0.43306333470055886	0.6649687586733191	0.8758882863999977
OR51E2	7.104940578229713	-5.610051595653202	1.7295784152367206	-3.2435948241672383	0.0011803151544500753	0.015472324934475364
ACCSL	7.81324562174821	0.32992276125832193	1.2616271867555335	0.26150574807029053	0.7937025173850704	0.9369946167875158
UBL4B	8.731507680630957	2.9421610613055327	2.408742740353903	1.221450930402496	0.2219153337517743	0.5063931293325984
B9D2	6.861865704781608	-5.565054134048601	1.8498334212409404	-3.008408254574266	0.0026262008299904947	0.026419972803829024
CRYBB3	6.640061983664659	-5.520751889678763	1.9287217368031655	-2.862389003210669	0.004204605037889847	0.03631371314725297
CXCR3	6.962890297435668	-0.2960810031462519	2.5813124250554558	-0.11470173089950204	0.9086815419260654	0.9755151617097879
NCK1	6.9939906802293015	-1.9510781346884956	1.4861718035500266	-1.312821391193094	0.18924314016886779	0.4596333473565407
LINC02728	8.120053035626787	0.718514916890457	1.9814590913954857	0.3626191022618727	0.7168894386558067	0.9006116803341248
NPIPB9	8.847446268342226	3.252470541739033	1.9547168970971724	1.6639087463606996	0.09613066688330585	0.3040182378455531
SNORD3G	8.060821779879547	0.42167479560044363	1.6463752658486548	0.25612313568321465	0.7978557579705411	0.9386668156704595
LINC00324	6.8216323979044615	-5.557787432954052	1.7978951607124283	-3.091274482741108	0.001992993085649862	0.021997451010479632
WASHC2C	6.616485234269615	-5.517270976653572	1.8627080258000017	-2.961962315207182	0.0030568519510063554	0.029335417229156065
SIGLEC8	6.795122723645801	-5.55254631609497	1.8397859050216676	-3.0180393821582063	0.0025441583983234696	0.025935536117137382
LINC02075	7.889358070351828	0.4714029345726265	1.9625907477293616	0.24019421018774326	0.8101797019229007	0.9436049417459527
TMEM125	8.578857722685017	2.2600511670402756	2.0149611803590934	1.1216350910728234	0.26201762508930704	0.5577930909768614
MTFP1	6.871558670708129	-5.566839389850385	1.834303923007685	-3.0348511607185076	0.0024065441778158402	0.024927015071239088
MYL1	7.791703836930303	-0.514267973629049	1.4128780089562019	-0.363986112296402	0.7158683798990153	0.9001798296110556
DLX3	7.8972882854630315	0.3610216563922826	1.4889703521123174	0.2424639657063163	0.8084206751160239	0.9430016293068474
TET2-AS1	7.725564878777628	-0.3104250806030069	1.368707509372146	-0.22680162012511002	0.8205780038528998	0.9467522788742833
NTSR2	8.100480451032082	1.8339495152409113	1.9754864862241235	0.9283533590484129	0.3532243038578493	0.6588835453243379
PRDM12	7.649739783229364	0.22587629078873675	1.7284212274177082	0.13068358985974726	0.8960256143987543	0.971687098496062
UTP4	6.5727751838665105	-5.506890487570462	1.794217434054496	-3.0692436619157273	0.0021460148273318835	0.0230829566531171
EWSAT1	6.918211750478513	-5.573142826641805	1.765209864553186	-3.157212600357007	0.001592851672337777	0.018901780587200236
MIF-AS1	8.112270472403273	1.8716140867381212	2.4734475948442176	0.7566823290048315	0.449240204106618	0.7414119472508524
LINC02180	8.529006474675684	2.7228272019756177	1.6726807069573495	1.627822447314833	0.10356253936989046	0.3176485503679101
SPACA1	8.537082930202875	2.286009078396134	1.7155873225958982	1.3324935713194221	0.1826980525513876	0.44915734814051006
LNCOG	6.633171862724971	-5.516043766314946	2.3103025281501224	-2.387585045293478	0.016959478359059917	0.0969210715682368
BECN2	6.726752029811894	-1.19410498103896	2.02068048341549	-0.5909420073284438	0.554559278488614	0.8162734863335209
KCNA1	7.655469306046366	0.9982304636295114	1.6741685973848806	0.596254442467018	0.5510052605241029	0.8143114090656091
PPP1CA	7.324556735536274	0.32151425702846903	1.6279734812488968	0.19749354687388393	0.8434413308462324	0.9543667550937234
TCAF2	8.097390780449578	1.5617037953789095	1.3377893613918743	1.167376449872548	0.2430583773170828	0.5348894125683293
CYP4F29P	7.054790788463779	-5.5984399042216575	1.8238718347761522	-3.069535806998613	0.0021439170412447966	0.0230829566531171
OPRL1	7.867173341712889	1.5209221179760943	2.1478974325501974	0.7080981125669042	0.47888433164045363	0.7646974027434292
ASTE1	6.5559584755343705	-5.503365331387107	1.811752772539064	-3.037591781175787	0.0023847676991474043	0.024834926562250444
IFNG	7.608511957025848	-0.2787214531564369	1.4093056319069617	-0.197772184291418	0.8432233100121577	0.9543426306566892
UBL5	7.003460319924277	-1.269277552976996	1.343698098813652	-0.9446151290216442	0.3448554003353531	0.6500620590489571
UBL7-AS1	6.650462385807013	-5.521772399906706	1.840490617620093	-3.000163297244523	0.0026983490004799807	0.026901261835539987
HOXD13	7.841042717532147	1.9652694027432154	2.1889511130316532	0.89781329105215	0.36928509761490325	0.6735882669064611
SSR4P1	8.2541934438793	1.9369139017990757	1.5187914920401118	1.2752994153248267	0.20220328461337223	0.47844319460999163
RAET1L	6.770528340838511	-5.544477353968015	2.35932031994145	-2.3500316201683074	0.01877181632021272	0.10408935438052765
LINC02301	7.074437327514001	-1.967839101492705	1.3543797454584776	-1.452944868742527	0.14623906178243234	0.3915865015657646
SNRPE	6.598811043375268	-5.5108028979426145	1.8895498399195887	-2.916463372131603	0.0035402428802422245	0.032408624282859705
SNORD18B	7.700323264075294	-0.12196740445989777	1.4056452090473466	-0.08676969385650254	0.9308545775403029	0.9808823222809026
ZNF473	6.224405692390893	-5.4288191975830244	2.2017126211707043	-2.4657256107731214	0.013673603450916455	0.08293473399422088
LINC00437	7.171830953738344	-1.3075008861831603	1.2945829777947837	-1.0099784321360237	0.3125056233660386	0.6161164547449296
TFF3	7.642618997709307	-0.6787353149599831	1.6188684377552554	-0.41926527142695214	0.6750222743160952	0.8806589952909665
FOXB2	7.080826647972539	-5.606464539695255	2.353767814551427	-2.3819106137126425	0.01722307749001799	0.09790129452692665
FRMD7	6.7130645868436645	-5.534376375386822	1.7928288131477925	-3.086951935845865	0.002022202911506249	0.02222125551533172
SIRPB3P	6.704579476152682	-5.532707158438025	1.7735716639685732	-3.1195283905573614	0.001811408036717068	0.020598712246410935
NRAD1	8.135156199493872	1.2670378988371636	1.4989986296753008	0.8452562088810032	0.39796780524652475	0.6987108139504087
LINC02535	6.357097538212528	-5.458427097217186	2.1344420666026793	-2.5573086206575675	0.01054855840854296	0.06925959408680875
CPEB1-AS1	7.421482141519537	0.027987576048391968	1.406090288394235	0.0199045369130271	0.9841195259298195	0.9949560427178276
ZNF581	6.665393873661038	-5.52502150637282	1.7925497108196995	-3.0822138281712315	0.002054671851640172	0.022464060115747177
ACOT6	6.856607216384511	-5.561355248620917	1.7637190801681544	-3.1531978709958124	0.001614923010237472	0.019099742943659535
LINC00604	7.309340563440266	-3.1068786397099286	1.5420599890045608	-2.0147586098226298	0.04392994779946809	0.18432721782866793
TXNL4B	6.692630950605122	-5.5292223265296725	2.025128047988323	-2.7303075141456703	0.006327527197199088	0.04824484254156995
KRT8P41	7.670997988352586	0.8425603554123393	1.6643978477955141	0.5062253334010891	0.6126984726565305	0.8508127681638695
LINC01381	6.71117936636555	-5.533860978330861	1.7979264070615497	-3.0779129538317176	0.0020845579536871123	0.022709080371494078
KCNK15	8.84539771758084	4.383434299527498	2.3426901861143055	1.8711113938621418	0.06132964264530305	0.22920471895472222
GNG2	7.011100704530267	-5.591265225245352	1.9601143862431096	-2.8525198654155877	0.0043374101293407255	0.03710237445496271
SEMA6A-AS2	7.116185134264892	-5.610035354524492	1.8118941659045096	-3.096226843759346	0.0019600035457502524	0.021776557496471095
IL25	6.46129441441169	-5.482439499656883	1.9442163574638411	-2.8198710902774855	0.004804294529119549	0.03991575369027661
EPS8L3	6.482935905885772	-5.483644320907824	2.37451822331738	-2.3093713356500425	0.02092298423472036	0.111818863973694
SOCS2	6.735193931590962	-0.675208289149736	1.7789194641780806	-0.37956090916218316	0.7042713828707314	0.8938424921961267
HSD17B3	6.652921495920726	-5.520165460993557	2.314705500963669	-2.384824099089658	0.017087289375071077	0.09746813534358541
LINC02237	6.676338094465733	-5.525046537567405	2.3146947093881973	-2.3869439521152853	0.016989081120373235	0.09701203276711516
HOXC9	7.093189293767103	-1.9696231119832084	1.5108592831596734	-1.3036443128337658	0.19235488447437188	0.46400340297751225
LINC00364	6.764926117568296	-5.544283401721102	1.831071674781519	-3.0278898844211755	0.002462678064586966	0.02536021745445125
LINC00887	6.995288873133158	-1.2643033427826318	1.5201503173525839	-0.8316962660537925	0.40558040881555346	0.7057555357877903
ADSS1	6.241222400723032	-5.430543905449997	2.475016625396065	-2.194144414921243	0.02822502911747632	0.13638701558453734
POMGNT2	7.229377871003166	-0.2700341797924286	1.9298334004870865	-0.13992616135894034	0.8887183308570612	0.9694153598701648
H3C6	6.711019215515512	-5.533313881328903	1.9276694695253458	-2.8704681838901474	0.004098644411267075	0.03567649341203208
BOLA3	7.649589608526544	0.06230168689493952	1.3908484335365543	0.04479401593495206	0.9642714948990913	0.9896765080248253
IER5	7.255324510939225	0.17704479319822014	2.1467614511535715	0.08247064111528757	0.9342724637823279	0.9818663489453938
ZNF729	6.7633545609900425	-5.543891197437085	1.8512353288182437	-2.9946982488585547	0.002747164663186947	0.027171375145428108
FAM205A	6.614166308536347	-5.512708561466489	1.9748063843001777	-2.7915185029240503	0.005246135809154949	0.042389659200422605
KRT32	6.396233103261324	-5.468656170118648	1.9495701949301392	-2.805057332298113	0.005030763055577951	0.041177512077315286
GBP5	7.257428804542063	-5.639252515380984	2.105877038956502	-2.6778640970297722	0.007409327471319761	0.053704510423667855
LINC01049	6.45317300506342	-5.4777541930285985	2.342311603880061	-2.338610364203741	0.019355607927466153	0.1061911771355954
BPIFB3	7.154824475921978	0.17436473758595056	1.3761792828349635	0.1267020509324591	0.8991762225133737	0.9724954349498871
MAGEB4	8.013661971681733	1.0225637537113852	1.6880194271693187	0.6057772424018528	0.5446626836767836	0.8098475970573438
UICLM	6.701756664696258	-5.529740918980285	2.339742373571738	-2.3633973472638563	0.01810824257312972	0.10140838625899265
AC025674.2	6.894468603199981	-1.556375861588502	1.4168847541604184	-1.0984491554577702	0.27200840802536863	0.5695964173248886
GNAT3	8.811597388319734	3.5316055745272807	1.8360848621168504	1.923443544137518	0.054424370193288864	0.21290180871234138
PRSS45P	6.173955567394476	-5.417867680284498	2.199857086459507	-2.4628271143759255	0.013784636603125872	0.08339411020354813
LINC02606	6.737528889774172	-5.5391656437531624	1.7836353503008457	-3.1055482516753616	0.001899266306499525	0.021312874938106807
AC013562.1	8.185081224727108	1.3903579800292833	1.3947608605965327	0.9968432720678968	0.31884059057021985	0.6230348895554582
PSTK	7.518779338178798	-0.27176418240872136	1.3054632486547595	-0.20817451788762814	0.8350927045040787	0.9518275371860017
PHACTR2-AS1	6.754919487741912	-5.541829897833841	1.9749782050628413	-2.806020787281299	0.005015745648957218	0.04107040093379871
LINC02366	8.138001743574728	0.25232393985608864	1.7624633593959238	0.14316549533408257	0.886159479795735	0.9690843777028509
PRR22	6.623799198498527	-5.513687511222345	2.3803586131722456	-2.3163264059083892	0.020540453627067495	0.11043454837012988
PRDX1	6.828532814078536	-3.015125431030732	1.4315559461624492	-2.1061876338911754	0.0351880569019157	0.1575645462243077
MBL2	8.044768450149212	1.7178525898755688	1.9545894595047053	0.8788815377684858	0.3794655099481864	0.681992399344843
NUTM2F	6.9866364015997595	-5.585756216447657	1.8471506505223276	-3.0239851930150614	0.0024946864805977897	0.02559069368543753
TMEM132D-AS1	8.635101970899964	3.2318333517345974	1.9505309776146915	1.6568992693911548	0.09753984212133497	0.30676738621998134
LINC02147	7.041794558530717	-5.596413723692716	1.8173317992781441	-3.0794672309787607	0.0020737118162768276	0.022602502190223854
ZNF229	7.008809145989692	-0.7481987453222598	1.5726144581419297	-0.4757674339369035	0.6342400731628071	0.8613011786070052
MIR370	6.999072198923048	-4.099683793098866	1.777339967096733	-2.306640186455526	0.021074887278218657	0.11240468471816396
FALEC	7.118260802891059	-0.24090332040515583	1.526376466864345	-0.15782693564455083	0.8745931730871319	0.9654393597226879
C9orf50	6.6597315744264804	-5.521432639735046	2.3818874738660836	-2.3180913037731004	0.020444359435111487	0.11017468408201869
SNORD38A	7.909054025193986	0.7179771622321833	0.8748658596120302	0.8206711398597483	0.41183361393632634	0.711020686884467
PDC	7.507137892283112	-0.2516545242974923	2.0022257181454037	-0.1256873897966867	0.8999793841870549	0.9729839531754088
TLR2	6.807525097473671	-5.551540316093936	1.857687426177297	-2.988414648161643	0.0028042881401569397	0.02765288380534221
COASY	6.842046067673412	-5.558283576906478	1.7580014848930605	-3.1617058487550644	0.0015684791564200798	0.01870651108315928
TIMM10B	7.000723735560958	-5.587962413924339	1.754707715983228	-3.184554534652625	0.0014497699117621465	0.017802104761717934
FAM3D	7.956767729461173	2.060646427441632	2.0578094131691684	1.0013786574472388	0.3166437782928989	0.6204836853025698
TMEM17	8.081848507865633	1.009139083110771	1.7072173821348569	0.5911016919525816	0.5544522862811669	0.8162479985375737
LIN28B-AS1	7.8377608759381445	1.690338994608475	2.597680909473168	0.6507107891674387	0.5152331971868988	0.7907928412693934
CLEC4A	8.084262393095084	1.4293614502265566	1.619165065468885	0.8827768587093594	0.3773568460116189	0.680001986004142
GSTA3	6.720662143999184	-5.5351154536333835	1.8820073233634875	-2.941070093043597	0.003270805120960359	0.030803268154085017
CYB561D2	7.100052428975542	-5.606893745664474	1.8200723437642483	-3.0805883979690467	0.002065920196252386	0.022547273343632816
DAD1	7.238173271652972	-2.462981240885302	1.3616202334690366	-1.8088606355461525	0.07047265727822816	0.24932447545949107
SERPINA10	8.166984757201138	1.6913548407143968	1.9264908115680428	0.8779459681604918	0.3799730414738576	0.6823109890860481
CDK1	7.345900977021878	-0.4019961165832908	1.3543324322135508	-0.29682233624595367	0.7666021517065045	0.9243020519289136
AC107223.1	6.6957040598491835	-5.527938647926917	1.832521288662247	-3.016575404677754	0.0025564762520211277	0.0260236799900571
MAPRE3	6.666581762426984	-5.521588999889612	1.937521733578296	-2.8498204196616217	0.004374391969132277	0.037313054642437976
DSPP	8.434649510530278	3.422884662815951	1.8251912237933925	1.8753567397184754	0.060743662348238796	0.227735186853896
SERPINA1	8.406130992124657	2.14470243657689	2.1234201622525033	1.0100226392791762	0.31248444363815886	0.6161164547449296
FGL1	7.833112276096183	0.49352369387024303	1.5213400076120491	0.3244006542921959	0.7456347244517845	0.9144686451115538
CHRNA3	6.123485475928464	-5.403601386872749	2.40980685785039	-2.2423379571974915	0.02493953833482836	0.12579204997393859
LINC00901	6.684286024294585	-5.525424683311484	1.8031853216231308	-3.0642577981600874	0.002182107839263249	0.02328275123027245
CYP4A22	6.333821124047966	-5.451917733023123	2.084645737022636	-2.6152730107561313	0.008915615982393408	0.061177984467762445
TBC1D7	6.639701749025399	-5.516882753044378	1.8814757586777737	-2.9322103819830363	0.0033655866994677787	0.031362489554856404
AL109946.1	7.043119674791549	-1.5867810883267106	1.4103927282491495	-1.1250632937511869	0.26056221429311166	0.5565601346620304
MS4A5	7.189318908636058	0.020190060572578925	1.9400154008734884	0.010407165099559718	0.9916964335375537	0.9976546815770687
ARHGEF26-AS1	6.913637265124204	-5.569348290687005	1.8127641284519036	-3.0722961709548033	0.0021241884949686923	0.02298424980069641
XXYLT1-AS1	7.669776995178389	1.149156437229526	1.9365340445734442	0.5934088483751123	0.5529075686491876	0.8157488223193176
GS1-124K5.4	6.636041421476359	-5.515521975273052	1.8333296806141028	-3.008472526024638	0.0026256454110577835	0.026419972803829024
GPRIN1	6.418218329608526	-5.470359662686091	1.985531946134389	-2.755110373991351	0.005867233899764315	0.045819584604659624
RNF216-IT1	6.794245274614003	-5.547504616730716	2.010780367247497	-2.75888143085689	0.005799957471101686	0.04539421995692946
LINC01490	6.578911426207415	-4.014712560328079	1.7569493953623299	-2.285047350211324	0.022310051476165348	0.11711104967206844
MAL	6.744923024793465	-4.045846509010444	1.8684931688839603	-2.165299063644425	0.030364790036775707	0.14326764147593418
EXOC1L	7.259438496037849	-0.1859342061972144	1.5184443195831536	-0.12245046051359817	0.9025422774385282	0.9731862853203221
LINC01287	7.0819381881347345	-0.4009306274548812	1.6134824752478345	-0.2484877484605449	0.8037570481942122	0.9410347382336597
LINC01136	6.846420469238496	-5.557338415702512	1.855034146514001	-2.995814619448337	0.002737127779607227	0.027109931175290026
AC060765.2	7.44032452577342	-1.091428178510854	1.5462745405316587	-0.7058437230270803	0.4802853282178592	0.7656122567131016
GNG14	7.511623179483595	1.2106242499531437	2.0812369816532077	0.5816849597740175	0.560778904094409	0.8205266227989009
SDHAP3	6.739190593290021	-5.535576448883947	1.7748309840548266	-3.1189316045391657	0.0018150808925249656	0.02062944691584361
PSLNR	6.979018877974646	-5.582614180515406	1.9008614016608683	-2.936886495584383	0.0033152542026145823	0.031111597801676567
NME1	6.530840240534331	-5.493339083633523	2.316699589330733	-2.3711918061937776	0.017730827012888622	0.09995918251035962
FGF4	6.507270128939498	-5.488720151224431	2.1107555783837526	-2.6003579985453613	0.009312655205953563	0.0632089412558578
LINC02719	8.509617363389408	3.604113599240125	2.32238863537086	1.5518994299007958	0.12068628935839587	0.34845810498388163
MGC16275	6.5038434852306635	-3.9966819713634227	1.8437121247777244	-2.1677364473834317	0.03017874468436852	0.14264303305470027
CTD-2194D22.4	7.293812714934557	0.3065780936491602	1.2325487045828132	0.2487350743295205	0.8035657159141517	0.9409455142725872
CYTL1	6.781359158088129	-5.543668389263891	1.7321420310239277	-3.2004698748559557	0.0013720371132365965	0.017082183379962663
PRR7-AS1	7.093396573373546	-0.7666999045866454	1.5221717748905343	-0.5036881626857008	0.6144805279499875	0.8517868411240643
LINC00469	7.0046112468117565	-2.4136455665288428	1.3391365699215636	-1.802389405787205	0.07148416083604968	0.25146578663004077
ZAR1L	8.16096747165234	2.7991789088072814	2.019951600844221	1.385765335980025	0.16581857032261937	0.4235085152426737
KLK4	6.277134810181394	-5.4404506697719555	2.0470679195581796	-2.6576796098422433	0.007868065259340255	0.055911421818834524
IGLV8-61	6.667215728026924	-5.521365088803126	2.37292872962341	-2.3268145477253257	0.019975137792311495	0.10838767674240977
RHOQ-AS1	6.734686111848153	-5.534540604429172	1.760870084099285	-3.143071515841093	0.001671849877905893	0.019566256276097312
OCIAD2	7.44523668969812	0.28830274608331985	1.455764605630594	0.19804214566573808	0.8430120892374361	0.9543426306566892
PAPOLB	7.148882051266237	0.029330343589095875	1.5790646480264723	0.018574504613065194	0.9851805416986119	0.9951956780780478
GALNT4	6.796654347284868	-5.547249691359894	1.7992030983586527	-3.083170374940132	0.002048078621682526	0.022415024132824965
CDRT15P2	8.608208628828999	3.272956199486441	2.0369049156681363	1.6068281706772065	0.10809206674269725	0.325734288118712
RFK	6.376987355788728	-5.463634582053678	1.8503993328843482	-2.952678638041403	0.0031502973460790958	0.02996022945633809
LGALS17A	6.597983694160593	-4.017311836445989	1.7819761855250884	-2.25441387437073	0.024170143259445637	0.12355679382382691
PTOV1-AS1	8.020482217065426	1.168579357016536	1.5926067177203533	0.7337526233025267	0.4630995198733707	0.7523156065780924
IGFBP7-AS1	6.854178177244054	-5.557242524531887	1.7465490311179501	-3.181841692113703	0.0014634178519036746	0.017902746916373568
LINC02492	7.812031407962595	0.6515391505868563	1.5767530613941907	0.4132157194042514	0.6794485721671388	0.8826729725172099
CERS6-AS1	8.010851453790249	1.5940921225495073	1.677353152612923	0.9503616576308247	0.34192851939292046	0.6472022686438553
OR10G8	7.570697401123362	1.636554640534743	1.8450587405702092	0.8869932455532399	0.37508253700695016	0.6779712287792771
GJB6	6.994594848894277	-0.564557856596541	1.4402814390554022	-0.39197745752163693	0.6950748700022522	0.890718482901637
MRPL34	6.611990857331411	-5.511396080901067	1.8247266297529143	-3.0203954888559736	0.0025244481367040815	0.025796905000354118
LINC02303	6.856223548572207	-5.558268351069523	1.8244596682203953	-3.0465284861523627	0.0023150054224451424	0.02428642837113762
SNORC	6.333821124047966	-5.451917733023123	2.084645737022636	-2.6152730107561313	0.008915615982393408	0.061177984467762445
LINC02175	7.993067469377856	1.9260981622379172	1.3518916186377625	1.4247430309382016	0.15423149545579082	0.40435615224601057
CEBPE	6.333821124047966	-5.451917733023123	2.084645737022636	-2.6152730107561313	0.008915615982393408	0.061177984467762445
MT-TV	8.358727279656476	2.493151524399512	1.9993244796437282	1.246996948111085	0.21239861660576365	0.4930847797075943
EEF1DP3	7.064877526706269	-5.60039178936365	1.99144419399213	-2.8122263261301224	0.004919987123681503	0.040503018274977404
GOLGA6L9	7.354863085989475	-0.4207963930900028	1.035964396223502	-0.40618808389938044	0.6846044088867761	0.8850900677814444
ANP32AP1	7.524488401858586	1.6856352164429578	1.8373015553583416	0.917451580839813	0.3589060541939113	0.6642058855419257
AC090821.2	8.556090965934837	3.211141613465204	1.0952670487791858	2.9318344024358525	0.0033696637172442568	0.031369669945872314
C5orf49	6.490453420607359	-5.485535411628127	2.046246367196595	-2.6807795481359546	0.007345088634584831	0.053362934682079415
GALR2	6.982446675373136	0.07875156552328094	1.7334096174092215	0.045431596047669415	0.9637632969760606	0.9896765080248253
SRGAP2B	8.315245013362297	0.9247660069852043	2.3135991936350404	0.39970882144553593	0.6893709940005237	0.8874524626541285
SNORA58	7.642067969054584	-2.5384841832712595	2.29782674565482	-1.1047326296778126	0.2692754602481129	0.5663840417582711
LINC01847	7.186248565546834	-1.6165053771854263	1.5046206370299167	-1.0743607640370847	0.28266102063787935	0.5821021309185072
MTFR1L	7.870385002212044	0.5192778966338748	1.7253459884341955	0.30097029819806487	0.7634371436280811	0.9227288200097274
INHBE	6.929703838146488	-0.9694354486955569	1.886150553535496	-0.5139756457290209	0.6072690180723906	0.8476909907239193
CACNA1C-IT3	6.798129203234854	-3.0343898915748833	1.3692225767397885	-2.2161407086932283	0.02668186700670404	0.13161445184355403
TFAP2E	6.389823434871751	-5.462562366440757	2.35642715984084	-2.318154560232498	0.020440922572817165	0.11017468408201869
EPN2-AS1	7.547265005597559	0.7332398430646866	1.5201281734831442	0.48235395926159186	0.6295545216682912	0.8592467401620221
LINC01978	6.619791964979605	-5.512091626630863	2.357254457694123	-2.3383524034239462	0.019368974655351562	0.10620970759310237
LINC02133	6.452869508041495	-3.98764427630419	1.8039759772095771	-2.210475265015641	0.02707219532571374	0.1331174980081268
KCNIP1-AS1	7.663886606296056	1.303349218785462	1.959327881165639	0.6652022008741469	0.5059211729992421	0.7846284750894225
HYDIN2	7.520810963290568	0.17086906870032725	1.9670269618523288	0.0868666632507272	0.9307774981946619	0.980877189481685
SPRY4	6.506332537961188	-5.4888095172199804	1.9570569367148731	-2.804624338847048	0.005037525370313052	0.04121699769130706
CPB2	6.570025843025976	-5.502354206693752	2.0298765225437254	-2.7106841946221025	0.0067144543385477	0.05011683801657313
ITPKB-IT1	6.62550430165701	-5.514103012422973	1.8826347789515767	-2.928928687641546	0.0034013244757596607	0.03151597602484932
VPREB3	6.55792380442859	-5.499026524151537	2.34576570825719	-2.3442351914322654	0.01906614426941395	0.10504533066711957
LINC02092	6.576625733238843	-5.503025808035325	2.3269611832833306	-2.3648979826430034	0.018035038148082463	0.10114586840981332
RBFADN	6.643732415717362	-5.517118257807234	2.3604135814712164	-2.337352361092789	0.019420870024619345	0.10635714681265268
CD80	7.645665253982492	1.7565106713063632	2.1165223565450044	0.8299041424602187	0.4065929826072262	0.7063888705181917
AP002754.1	6.595174148999273	-5.50809759849821	1.8330978720043871	-3.0048027891033566	0.002657530976444622	0.02661912209801926
HBBP1	8.436631431636656	2.987816837938953	1.9538892478501946	1.5291638670033922	0.12622382564743856	0.3582044759988144
AC093627.2	6.650078717994707	-5.518770246939495	1.7572937751561082	-3.140493823492454	0.0016866326398837187	0.019674296811369875
RPL13AP3	6.505124682725648	-5.4905822434404765	1.769421345122062	-3.1030383229957663	0.0019154483487558325	0.02139286194133024
AL034550.2	6.45866201550928	-2.9302978188382602	1.584020187021317	-1.8499119157998618	0.06432624617930197	0.23564127907025947
RANBP6	6.867475363742117	-0.7253602975894292	1.2686846428189609	-0.5717420019979992	0.5674967746184945	0.8237981372286357
PDXP	6.759804475204642	-4.047118003692709	1.967501161041268	-2.0569837943835503	0.0396877847344643	0.17149914363527505
KCTD5	7.838307779842495	1.0869160163543203	1.56984930763634	0.6923696504289617	0.4887052201269604	0.7721792846799389
GRPEL1	7.795665129231299	1.9231139240669946	1.5330664064239612	1.2544231065325215	0.20968825828832516	0.489356981178801
GSTA1	7.488723413869681	0.5974498828603017	1.581413481329968	0.3777948587853485	0.7055829932689669	0.8943861678507737
ADAD2	6.838522660962038	-3.046080405504316	1.5329346414305351	-1.9870908538290404	0.046912329613538695	0.1925913681799267
H4C5	6.54865461580912	-5.498414308998853	1.900820621114359	-2.8926529141794552	0.0038200318032174632	0.03398663060893152
NBPF7	6.52282894459325	-5.494079130275344	1.7933044702713308	-3.063662206476337	0.002186456372761107	0.023317449732580212
AC007099.1	6.53477747014081	-5.4953975594288105	1.8460354630791989	-2.9768645669799065	0.0029121262120628123	0.028263972569381884
LINC01988	6.867451543895786	-1.0304613951584525	1.4035832958432495	-0.7341647611582385	0.4628483275541527	0.7521231943074255
SERP2	8.159182339291846	2.615071355199072	1.9356722569543914	1.3509887047271394	0.17669905097835836	0.44011469896120625
SAMD9L	7.5693625347296205	0.4624197875949996	1.4953802744332274	0.3092322371112351	0.7571448731528546	0.9200391844340259
AL158835.1	7.111711877485935	0.22093534705377277	1.9688381794666259	0.11221610255121421	0.9106520618217772	0.9759109386306434
ANKRD37	8.40729648170363	2.577972362045812	1.1970735700289117	2.153562175784692	0.031274523211245034	0.14626187290238082
RPL36AL	7.227092914668769	-0.3682969456579361	1.9398212912143167	-0.18986127604949854	0.8494178377069865	0.9567198262096964
GOLGA6L10	7.220962856670643	-0.6561112458228142	1.4424271689468364	-0.45486611729718224	0.6492055602504336	0.8687668726756768
ASB3	6.7107956985532455	-5.530325628303683	1.8020382574641556	-3.068927979412605	0.0021482837423838384	0.023095679363899054
LONRF1	6.731723244367729	-4.044012246749697	1.8052344376449239	-2.2401590410747105	0.025080599679808066	0.1262639564846398
MSRB1	7.765934648792012	1.1227332848417666	1.5659466665696078	0.7169677670448683	0.4733939856249807	0.761442782333147
VSIG8	7.714718143259354	0.8326409241817951	1.9524712953958256	0.4264548862486572	0.6697764145239247	0.87806498983577
C16orf95	6.349269826294528	-5.45421965799113	2.3228093105016314	-2.348113395848772	0.01886877585454607	0.10435488128658574
C18orf63	6.619952115829643	-5.513149852070169	1.8279852277810469	-3.0159706808804287	0.0025615802750445327	0.02606316007120669
LINC02214	8.39814337332317	3.7521515857694907	1.6771015835407417	2.2372834314829326	0.025267821404015886	0.12687608551508803
GAPT	6.502171791392439	-5.486362150917154	1.7541598646765713	-3.127629505950827	0.0017622216494528628	0.020266978569829706
AC016910.1	7.6390633654390685	1.4697635740321064	1.9837654316502782	0.7408958491677226	0.4587565924657401	0.7490370806805868
SCOC	6.487450491831303	-5.483243119712558	1.8380119998853182	-2.983246638245388	0.002852080610601555	0.027884824912387154
GLYCAM1	6.573659575610531	-4.007448394900823	1.8509829754550002	-2.165037954449976	0.03038477879468372	0.1433301510800686
LINC01842	6.586145219645947	-5.503350457134492	1.9302886784870554	-2.851050476785666	0.00435750514190662	0.03721379391270855
UBE2U	6.956360716047251	-0.09995150685594424	1.5615015250106314	-0.06400986822940422	0.9489623692128403	0.9843268514370541
LBHD2	7.424216025885322	0.6220389614721342	1.6597775762610087	0.37477248178843653	0.7078296814834738	0.8953644811979412
PWWP2B	6.582748518553923	-5.502100503525745	2.0293537884246717	-2.711257413522196	0.00670285677482238	0.05011325106563834
RCE1	6.985649992850424	0.25974195187942445	1.7247033566708079	0.15060094298233634	0.8802905174851301	0.9673597154835043
NPIPB4	7.247353452849338	0.35057652849157733	1.5219907356968894	0.23034077689773538	0.817826976966332	0.946001096422334
SMIM8	6.548794800189566	-5.49565194226646	1.816752699422435	-3.0249862537777354	0.0024864442787605255	0.02553077623749038
SMIM32	8.01399476177095	2.5412351176476804	2.4196850787665114	1.0502338258593271	0.29361062117064585	0.5950848131141616
FABP5P3	7.1370396606841835	0.44140965574815	1.6346637344318469	0.2700308610575305	0.7871365115097999	0.9337033305612717
LINC02740	7.741441153427183	0.3677894073538166	1.7068701903654036	0.21547590990213553	0.8293962920536019	0.9496417350115011
NXF5	6.841569281862792	-2.372268888569766	1.6378378083153506	-1.4484150240797269	0.14750101549591005	0.3932853962588153
GNPDA2	7.91107083360929	2.3145039796681752	2.2345866422017546	1.035763812401419	0.30031234389268635	0.6034047051103201
CTRL	6.826854730500127	0.20776155707918664	2.0384668524597926	0.10192049815697682	0.9188197795105493	0.9774727405719061
ZNF700	5.913500200482294	-5.353274033957109	2.549953406899921	-2.0993615096933462	0.0357850449926713	0.1591985317508693
KCTD21	6.239771062055634	-5.429141644514276	2.1487095332047845	-2.5266987280578364	0.011514022625640642	0.07374870214886996
CLCNKB	6.889099991940857	0.6859489481359659	1.9325174968664993	0.35495096383251634	0.722626327445252	0.9036016025592899
B4GALNT4	8.335199097635384	2.4151782622581486	1.9310158420308947	1.250729387967138	0.21103322469342656	0.4910407619111189
LINC00208	7.6743485094719786	1.6132477502619629	2.479792834153885	0.650557469173593	0.515332192594594	0.7908393884163339
SP2-AS1	6.198016236043085	-5.420552795957748	2.0943967067151648	-2.5881213327819355	0.009650098267425054	0.06475523498163262
LINC00612	8.010638072832203	2.367973505706651	1.9428583382143763	1.2188091427617853	0.22291664056593619	0.507746611143384
ROMO1	6.799110167250692	-5.548059211111119	2.634784575592894	-2.1056974685919676	0.035230639869302215	0.15772201196225508
CST4	6.561791030122628	-5.497717171508641	1.8346560105553038	-2.9965928980030547	0.0027301503899908397	0.02705342406484399
OSMR-AS1	6.3392432299985515	-5.451809379823849	2.069972360481869	-2.633759505153354	0.00844452775011856	0.05895367124303059
ZNF497	6.602548189192525	-5.506183054193595	1.9485295596695744	-2.8258144850146985	0.004716056860341422	0.039483050840614306
LINC01056	6.630469269179398	-5.511334644553788	1.8131586959104014	-3.0396316974265196	0.0023686761625564823	0.024715357505772126
TRAC	6.310224408183328	-5.447875625781134	1.8087186728702818	-3.012008283817749	0.002595255152256874	0.026242558636586984
PARS2	7.312337248157984	0.847483275764095	1.561506784268298	0.5427342899193454	0.587312761430473	0.8352160377267014
BEGAIN	6.425895995180151	-5.470519208765846	1.8879378202113077	-2.8976161980554833	0.0037601042103689673	0.03368096715817021
NRL	6.376827399762888	-1.1774312950699994	1.9611050743043634	-0.600391743664043	0.5482451889332556	0.8123212055926476
OR11L1	8.527415146452038	4.210041965296592	1.9666441663757548	2.1407237960363212	0.0322963183724184	0.14975604234397671
AQP2	6.8924398938432425	0.18788279755052878	2.5221379091194573	0.07449346717766256	0.9406177391627261	0.9823803315622178
SF3B5	7.014604547968762	-2.408945285515059	1.6889918958935064	-1.4262621930703134	0.15379267333849975	0.40372273792319713
LINC00519	6.361925788057921	-5.45581412071399	2.323051347430846	-2.348555113406249	0.018846409842975823	0.10425830002884517
KRT7	6.554303586374298	-5.496460908482422	2.439413498821758	-2.253189510977628	0.02424720247627519	0.12373812350803741
SNORD5	7.494265130255367	0.5465569232372199	1.0472071834216712	0.521918615427547	0.6017269965411444	0.8446062199506579
CCDC115	6.417564397538993	-5.470113311584453	1.761957117548726	-3.1045666532421605	0.001905579870910679	0.021327450502587154
LINC00700	6.74220362656974	-5.5347164513436535	1.8995293060272604	-2.9137304877486443	0.003571380876126933	0.032569484293459766
SSMEM1	6.763998631093647	-5.538354026905368	1.8462543982990416	-2.999778379408529	0.0027017610941414065	0.026901422800944288
TNNT2	6.297074665200441	-5.4442046652938	1.8818244643803506	-2.893045960631867	0.003815254636826717	0.033974618866046954
MIR4426	7.039505703770705	-5.594631227312974	2.098355106286156	-2.6661984954561952	0.007671438343560693	0.05500813457488399
ZNF503-AS2	6.624756932501994	-5.509951582920422	1.7305880442864654	-3.183860885386052	0.0014532483587053498	0.017821987513188732
KCNC4	5.820881510687767	-5.331263414874817	2.559891478801263	-2.082613055679736	0.037286508207159196	0.16436517351269492
LRP4-AS1	6.712507820973387	-1.8810356770858396	1.5229050062093346	-1.235162842998283	0.21676990491334935	0.49957863097240424
LINC00911	7.833662811456441	1.1943334516358464	0.9565490457599124	1.2485856913766828	0.2118166484676005	0.4923787745587588
MBD3L2B	6.957991385630912	-5.577488822715371	1.9819290628020785	-2.8141717720359987	0.0048903089530465465	0.04036972821682252
FAM86C2P	7.684922009672305	0.9954429805173711	1.4720281853368462	0.6762390764206614	0.498888866426173	0.7801214607362724
MEIOB	6.343857824847607	-5.455020086680641	1.7767485010389878	-3.070226362082598	0.0021389658924874278	0.023049120995654763
AC107959.2	6.530857045212482	-4.000298229887964	1.7762086881437942	-2.2521555358838086	0.02431244477731489	0.12397360314253031
DSCR4	6.411538396961724	-5.467901047114495	1.8966575455457308	-2.8829142403465355	0.003940146955624768	0.03462282025262839
CLLU1	6.51778064448904	-5.489810542616632	1.7423921677099041	-3.1507318756099036	0.0016286192379114123	0.019187029415061597
MRPL33	7.487181928264686	0.6007061442254812	1.436308961896976	0.41822905806568994	0.6757796522380414	0.8809671600366827
CCL2	8.415093486647173	3.7308182324229766	2.3278296332916675	1.6027024396744245	0.10900036465143029	0.3273933642871817
C1orf195	7.496907411740608	1.373864881535827	1.9490945661912222	0.704873383450313	0.48088903545439554	0.7659535117941704
AL450447.1	6.352189422488763	-5.453243967656686	2.3376682488422946	-2.332770687353668	0.019660183914345375	0.1071984130611678
UCN	7.761940814820092	1.5595747725542795	1.532765235510844	1.0174909610567338	0.3089199300663713	0.6120203848185156
ASB15-AS1	7.437772488392112	-0.047499789799495505	1.456884152105095	-0.032603683505556466	0.9739906323809644	0.9919954155738967
TXNIP	7.403187060764765	-5.670230053009648	3.34414918666651	-1.6955673136884797	0.08996785229570475	0.2914331203613701
TENT5D	7.4359700936530375	0.8061690381322285	1.4899577628860572	0.5410683834222751	0.5884604493964332	0.8359400427316079
PCAT6	6.097689875685848	-5.394714686889424	3.0573414241055232	-1.7645116912213161	0.07764586875116161	0.265627316440388
DPY19L2P4	8.113962437623098	2.1977080374284523	1.930195137265067	1.1385937074437096	0.25487265420880856	0.5493949642092548
DMRTA1	6.599565226886061	-5.505712086245035	2.121688845944009	-2.5949667863740706	0.009460006013099077	0.0638220266080431
LINC02360	7.900148208573249	1.9462925018625192	1.6519255542935412	1.1781962551544076	0.23871837517616568	0.5287860675126211
MRPL49	7.887333742633484	1.9866777808479132	1.9775008101301834	1.0046406912557095	0.31506989607863256	0.6190269452530937
PREB	5.985795367445468	-5.372434566914245	2.20524455459597	-2.4362080639616615	0.01484214459732843	0.08808769323533047
H2AX	6.625027196759221	-5.5114941644192355	2.5307744394394756	-2.1777895645413343	0.029421707171827512	0.14012376327187281
KCNQ1DN	6.755149819059954	-5.536348341436543	1.8693179889347813	-2.9616942511698587	0.003059514332919769	0.029346221149994987
PDK2	6.133368663678279	-5.404510737615623	2.4131956395786034	-2.239565930327708	0.025119116609139562	0.12633822485651675
TNNC2	6.371465240934616	-5.458362585425098	2.067752020420819	-2.6397568622925287	0.008296552521900346	0.058245688140710086
CHKB-DT	6.735160245685225	-2.3460953224006054	2.007111878923628	-1.1688911550156171	0.24244748758848178	0.5340977751547773
MYL2	7.208650824604568	0.41893189980950607	1.923526280648756	0.21779369693259978	0.8275898558080729	0.9491728952244846
TRHR	7.266752460266762	-0.1850615693548008	1.4586316132166783	-0.12687341181827935	0.8990405908494816	0.9724954349498871
PSMG3	6.850651396275246	-5.555614784045126	1.9154813310729653	-2.900375322861082	0.0037271607886928708	0.03348461097235061
LINC02483	6.3757595340835955	-5.46079349763258	1.8529404950981083	-2.9470959872046216	0.00320773614837501	0.030357146949352286
SLC17A1	6.380554374608729	-3.969724161826874	1.797503796138597	-2.2084649670029335	0.0272118773325422	0.13320915549643414
MIR302CHG	8.529033366215705	3.6081308848775726	2.0099178110518676	1.7951633967506853	0.07262767042901795	0.2541430659327081
GTF3C6	6.63698937006333	-2.3272483973527045	1.6983044699238046	-1.3703363787631777	0.17058192204721356	0.43035891382595987
HTR2C	6.805232979170879	-3.034292107296533	1.450403615950743	-2.092032916856421	0.03643557123337599	0.1616191953019901
LINC00271	6.60443340967064	-5.506307749242348	1.8433504792610051	-2.987119276118242	0.0028161982394062863	0.027686757078582837
AL031656.1	7.4638445104544955	1.0906758484340784	1.6427533928745002	0.6639315755882306	0.5067341057955238	0.7852864567659097
SIRLNT	7.560081118210989	0.7334373478903424	1.4408213057470014	0.5090411593477152	0.6107233741509241	0.8494363628307543
NSG1	7.703427407251542	1.6007680626448226	2.507400805421022	0.6384173041597292	0.5232020696426632	0.7964701847627771
SPAAR	6.14190381181211	-5.406441211045446	2.4588177197874996	-2.1987970753328927	0.0278923545636271	0.13529446163219214
MNX1	6.444647961433254	-5.474751112902249	1.8647197112021001	-2.935964627827592	0.0033251223601223593	0.031162947107977953
TBX20	6.2781625480973	-5.44050876244285	1.869090235428334	-2.9107790834914207	0.0036052882920734847	0.0327505212850325
MFSD13B	7.878450366155118	1.996076798229248	1.355734386065433	1.4723214360758345	0.14093409735237278	0.3826562283194851
LINC00305	7.638248963432329	1.0126482463937334	1.6028165158702803	0.6317929946235277	0.5275221518284278	0.7989155174517965
SNORD14C	7.3767013035187725	-0.08576616822070789	1.0459187768694316	-0.08200079214316906	0.9346460835397397	0.981941908366014
DRD1	6.631383745755442	-0.5011459497873498	1.9275692219503473	-0.25998856180131463	0.7948725966556113	0.9375431675568014
LINC00484	7.919011198273036	1.8859838882220512	1.2452911960981827	1.514492268259282	0.12990103333279118	0.3639265807676338
IGLL5	7.259120579031166	-5.639188913815514	2.3761915816011334	-2.3732046512914993	0.01763449008793451	0.0995744640785787
MIR6085	6.608987928555355	-5.5070451859666525	1.7334750636900436	-3.176881687726053	0.0014886775334714733	0.018110256149468464
CLDN7	7.357079400789992	0.8041311908716255	2.132033730965685	0.3771662611113576	0.7060500516537128	0.8945491439334734
KMT2A	7.0487153443710975	-1.0191423578651946	1.0394145958546155	-0.9804964851655245	0.3268411037753952	0.6322571790514
UBASH3A	6.582027988329941	-0.9573513352164948	1.8926571925375861	-0.5058239489914828	0.6129802445257595	0.8509687759062023
PCDHGC5	6.313814834198108	-0.6347189605181757	2.610101537117131	-0.24317788081885336	0.8078676011801085	0.942762631076534
TRAV38-2DV8	7.849007318787254	1.5239318403762303	1.5683591146353493	0.9716727668781084	0.33121336908018095	0.6360233021336327
MC1R	7.172197970741298	0.7456528536684379	2.510478752168999	0.297016197816536	0.7664541427970419	0.9242215677107511
C11orf97	6.39881243128589	-5.465926683070855	1.7719730929883726	-3.0846555767123722	0.002037879967956993	0.022337895628147145
C2orf72	6.000880368349318	-5.374462466905116	2.407797338833618	-2.232107486882017	0.025607859732118828	0.12812967934200162
SLC6A10P	5.991871405465584	-5.374364041769978	2.1584516221086854	-2.489916376499339	0.012777315460920173	0.07936037634646324
SLC35A4	6.290111073644862	-5.439617037634143	2.3500068356058317	-2.314723921316514	0.020628045769536536	0.11074359840676457
HPAT5	7.983641073561986	1.3250739539221512	2.0169520209962988	0.6569685050156098	0.5112011678399617	0.7892953748601752
HOXB-AS4	6.61522411742551	-5.508684985002801	1.8792062599872819	-2.931389226555728	0.0033744968953052777	0.031369669945872314
C8A	6.309176703797828	-5.447317272152422	1.8313794817229536	-2.9744339316434902	0.002935296582146984	0.028436939325446747
C3orf56	8.297536679172236	3.877949475006967	2.892405314352131	1.3407351506943237	0.18000645771044654	0.44540096810551477
RPUSD4	6.352169456019172	-5.452462730106106	1.8744678983419443	-2.908805605542281	0.003628123803351877	0.032900662122932904
ADGRA1-AS1	6.4247782868822085	-5.467474197668846	1.935414522105644	-2.824962887909139	0.0047286092590284115	0.0395528149814646
SLITRK3	5.959789578909966	-5.366581255383028	2.04806789610649	-2.620314133913845	0.008784880320552224	0.060535575030921406
E2F4	5.983206177454972	-5.371524421080151	2.076908266567169	-2.5863079788104986	0.009701020673380635	0.06503537346136166
SPIN2A	7.683716813478903	2.253920146900067	1.507529993692424	1.4951079954167243	0.1348862595580158	0.37140441661287144
RIPK4	6.307351687640501	-3.952967657278374	1.720134304915987	-2.2980575679359183	0.021558512855142112	0.11427777228879765
LINC01047	7.120296312253282	-0.23181398988663182	1.481968577973395	-0.1564230128304336	0.8756995988283998	0.965740919128997
HINT2	7.287049960325798	0.986766493907161	1.6122659518259286	0.6120370480996793	0.5405132460635577	0.8071980232678121
SERPINB2	7.94799333305006	2.0321013014667892	1.375687827146666	1.4771529276969761	0.13963464857586108	0.3802208387467532
FAM74A7	6.7803319649573055	-1.5342674156387888	1.4424881556448061	-1.0636256593406526	0.2874983136708058	0.5883299927983534
KISS1R	6.2679758009512865	-5.4339051790703286	2.3620293871356965	-2.3005239514228597	0.021418553939975972	0.1136958436179703
UGT3A2	6.061941083780976	-5.387661275380617	2.3337605668781145	-2.3085749891591165	0.02096717715540254	0.11194251122511549
TCTE3	7.2843865274912005	-0.5857346661424017	1.5843495396577767	-0.36970040479130745	0.7116057301513933	0.8981124014285345
ST13P4	7.815634335914832	2.3210049210472783	1.6025828273886533	1.4482901484906499	0.14753592167955296	0.3932996583321667
CIB4	6.887605169521276	0.36017999229937936	1.614951121009191	0.22302841715376567	0.8235133897818977	0.9479866233432428
MIR320C2	7.948861062822665	1.0562329517207192	1.863580895419484	0.5667760140259249	0.5708663687748132	0.8258706940605758
CDC26	6.574784191337109	-0.707869950509471	1.4717476070138646	-0.480972380818556	0.630536128453138	0.8595808702424163
SOWAHD	6.124653398224818	-5.404995150556516	1.8568915504514185	-2.910775887392313	0.0036053251688569488	0.0327505212850325
CALML6	6.102284504065312	-5.399871557938093	1.8790564265109333	-2.8737144248321878	0.0040567559428343605	0.03545701402563612
CCDC103	6.297324962988076	-5.439967659257169	2.1398183805790785	-2.5422567207713223	0.011013924433224877	0.07131884990028228
PCDHGC3	6.100239132737159	-5.39919747740921	1.9135997615885088	-2.821487327594174	0.004780152605769444	0.039815881379430956
SLC25A38	6.674030236195059	-0.013723630919109626	1.6544726151914284	-0.008294867375318721	0.993381729282239	0.9982658437246288
FPR3	7.048989572719717	0.06325949380470848	1.5148301935622681	0.04176012207411032	0.966689925237602	0.9901729909809707
SIGLEC7	6.492739259257777	-1.5155474711029748	1.4386352288675606	-1.0534619483049616	0.2921293251609629	0.5934967134372672
LUARIS	6.986099734332604	0.4944544328486129	2.0166662321020516	0.24518406912244636	0.8063139109876688	0.9420452058013039
BEX2	5.813787839255404	-5.3286361641297	2.540655456208344	-2.0973470255908366	0.03596286686279476	0.15992270260086378
BNC1	5.850878032976049	-5.34058321100211	2.140999101137289	-2.4944350551876533	0.012615781066936916	0.07874217328688392
ATP11AUN	7.241797111081489	0.2528363498988706	1.5968829922275418	0.15833116836330088	0.8741958490950829	0.9652967876774986
LRRC59	6.104059611136236	-5.3972847744157715	2.3239136754532477	-2.3224979617038075	0.020206138046575117	0.10925083284017795
MRGPRX1	7.566059660371479	2.296818691281442	2.0667538929662395	1.1113169783292434	0.2664319337917319	0.5631883769464393
LEMD1	7.869904939310326	2.289346054863253	2.0478470762211054	1.1179282288440142	0.26359764755869863	0.5598023480784311
CRHBP	6.573122776209845	-1.4724204651305814	1.4625961734438955	-1.0067170226922946	0.3140707794164461	0.6181133849412982
BBIP1	7.158585312427143	0.3808508761341889	1.5825420516309336	0.24065766577367861	0.809820452513749	0.9434409180981412
LSM10	6.421211396418653	-5.46707926990921	1.7686724312380124	-3.0910637681407374	0.001994407973110968	0.021997451010479632
LINC01270	7.576397203244384	1.4272642628440602	1.3408482667133073	1.0644487510451695	0.28712545901325925	0.5878801161098554
LINC01258	6.41604307322779	-1.1861174676506123	2.0026171105626096	-0.5922836978644349	0.5536606304930032	0.8159673787118797
C3orf18	6.185320341340507	-5.416280178473756	1.9985599193599515	-2.7100914643621725	0.006726465628886174	0.05018887424500508
OR56A3	6.393901358676566	-1.4221604947517932	2.0101346545447645	-0.7074951379681925	0.47925883309218775	0.7648059489329
MIR606	6.285106173183288	-5.437759863441997	2.3331584454427365	-2.3306431991634997	0.019772181594579497	0.10767104778712752
CYLC1	6.62716007722658	-0.6391191906853806	1.906560141403931	-0.33522110150417456	0.7374583053140777	0.9111452714945752
DDX11L2	7.500831436624285	1.8379836674806713	2.481101102306918	0.7407935395182895	0.4588186329540992	0.7490808621703584
SUGT1P3	6.333467717939638	-2.898961213903871	1.529005861088198	-1.8959778295687315	0.057962976222209625	0.22136901748658183
LINC02572	6.749504896695714	-0.9201041387494295	1.9457838117974107	-0.4728706926076678	0.6363054351656939	0.8624296046794887
RAB9A	6.521587794218739	-5.4871114684412055	1.8497015786262572	-2.96648471939803	0.0030122532923026442	0.029010673125369445
FFAR3	6.647426161891983	-5.515063322360103	2.3727683461073497	-2.324315954150287	0.02010856635296674	0.10886167604272855
NIPSNAP2	6.359656899767501	-5.454750541625857	1.7818485837434175	-3.0612873570694656	0.0022038747189366045	0.023456154103196646
C1GALT1	6.2683262359988925	-3.9412600589685143	1.827941909460018	-2.156118878051644	0.031074383771662467	0.1455499495384146
MAGEB10	6.067603383015533	-5.39207493878228	1.9110430791071364	-2.821535002393314	0.004779442151743891	0.039815881379430956
MAGEB16	6.563546170723961	-5.495696932039829	1.815997099492874	-3.0262696639628603	0.002475913808802042	0.025435419198214328
SLC25A5-AS1	6.023913299082021	-5.382473240141791	1.915080013953308	-2.810573553546062	0.004945328389650364	0.04064012378848578
AC006372.3	7.169839143569404	1.5209905732771771	2.1475668050128722	0.7082390031950883	0.4787968489284714	0.7646256279285764
RNF223	6.349913896398131	-5.452857209286618	1.7459916357926304	-3.1230717819625617	0.0017897409216082601	0.0204617423107525
HELT	7.306559081150412	0.5017443017343243	1.5542277180503257	0.3228254752551504	0.7468274186582373	0.914999533754897
ALG1L	6.3627499754811545	-5.4551935254201265	1.7420776493439245	-3.1314296050320034	0.0017395748454426187	0.020056584522883163
AL109924.1	7.023770579435637	0.956808203430381	1.9952902052766142	0.4795333535442957	0.6315592461735864	0.8601324048854435
AC023908.3	7.2289177430704825	0.8809753681091977	1.5298793099754566	0.5758463183107764	0.5647190628425154	0.8234760249157299
EFNA3	6.001544404922515	-5.3771267561575575	1.9413080126275484	-2.7698472994399532	0.005608257859315995	0.044397546341599654
TCP11L2	7.468609425688219	1.8511129627730083	1.9622734524133985	0.9433511728430745	0.3455013092215119	0.6510331533290857
P2RX6P	7.559944982031482	1.82913306612578	2.1138030558015513	0.865328045158008	0.3868587620229109	0.6891640759334171
LINC00615	6.841396183804817	-0.9473711348529759	1.3296902628489464	-0.7124750487554693	0.47617065687653104	0.7627301093241098
LINC00838	6.2424637936352765	-5.42834132948475	2.3193852960277	-2.340422412257942	0.019261940191164017	0.10584844092558224
RPL23P8	6.789978525213279	-0.6866894713039537	1.4384582941072157	-0.4773787840196994	0.6330924190144807	0.8605120032178288
ACAD8	6.634153611398967	-0.8930316946927626	1.5796702981181225	-0.565327901497319	0.5718507541497576	0.8263103164581552
SIT1	6.271752879707727	-5.435124519346347	2.0702483179954236	-2.6253490811233022	0.008656017251916509	0.0600359448343133
LINC01919	7.683861358078868	1.6098155295525731	1.9423595193049297	0.8287938013291397	0.40722109639772464	0.7070180123201841
MIR202HG	6.317168033269315	-5.445648023253289	1.9557355643277345	-2.784450067064756	0.005361857611878569	0.04307514246943626
KYAT3	6.483653446605267	-5.480262609963263	1.8791604118769178	-2.916335707865163	0.0035416919465358796	0.032408624282859705
MGST2	6.4228201056060925	-1.4363702771056477	1.4940557998183648	-0.9613899810704994	0.3363561199511682	0.641543051705279
LINC01844	6.447197218484564	-5.471825143681923	1.7346383148394335	-3.1544472970945656	0.0016080241902040172	0.01904993560149773
HS3ST4	6.40198561541565	-5.46310899079342	1.9894514751516175	-2.7460378194834196	0.006031980968536897	0.04664366374397713
RCAN3AS	6.379980422598855	-5.458841260869123	1.9182403663589616	-2.8457545553744263	0.004430633101045665	0.037621820210184315
SGPP1	6.458985593182086	-5.474251871042661	1.8023245009416282	-3.0373286653888503	0.002386850514590533	0.02484404121036108
NUDT9P1	8.078529041295331	3.317523313118361	1.9294364275188025	1.7194260799691632	0.08553681680065739	0.28200626500247744
ASIC3	6.20459615978636	-5.421683831947134	1.8657602640095567	-2.905884500024577	0.0036621660089064	0.033124363366136625
GHRH	6.259914467567356	-5.434532070151269	1.7631666368540475	-3.0822566378909606	0.002054376359545418	0.022464060115747177
SEMG1	7.123380148453893	0.0416396117872177	1.3930477226929772	0.029891016013953834	0.9761539708318482	0.9925484409900477
GOLGA8Q	5.900544066812057	-3.868525495743849	2.190002662067445	-1.7664478508404255	0.07732074324539452	0.26498398148482105
AL807761.4	8.13405416311178	2.8470235302816738	1.6523104054505953	1.7230561042828225	0.08487837976317483	0.28066222137520025
ZNF137P	6.630769795140604	-2.961519350947668	1.5319115861773847	-1.9332181946202374	0.05320932430098224	0.20972387618526042
AWAT1	6.198773709701765	-5.4185679153415665	2.3323964641497126	-2.323176183221035	0.02016968967961896	0.10910924727476398
KLRA1P	7.655448846282308	0.80417166326949	1.9817160127548599	0.4057956125366217	0.6848927826780629	0.8850900677814444
CHCHD7	6.571877768365117	-5.496785732460035	1.789906498196201	-3.0709904332988813	0.002133499866257421	0.023029885612164496
ECRG4	7.369328643029481	1.432516249246258	2.1189884317684875	0.6760377866011725	0.49901665444839227	0.780149180770847
LINC02159	7.748574316621728	2.028926027939524	1.9637324503970695	1.033198808488026	0.30151087038603164	0.6048706281848079
MYCBP2-AS1	8.38475012926663	4.965119211514652	2.728691283640392	1.8195972704140442	0.06882035767035999	0.24587784036629792
EDRF1-DT	6.760682038417728	-5.535394745234737	1.8957992450990317	-2.919821156984152	0.0035023231408279633	0.032171447770931595
PTPRT-AS1	7.584205925200038	2.1649692101738442	3.1275707856898705	0.6922206909207658	0.4887987468176185	0.7721792846799389
RSPH1	6.65297834771935	-5.514461571307492	1.9923149768766062	-2.767866344082113	0.0056424590411138405	0.044537511391751015
H2AC14	6.5803628790561	-5.49889395613505	1.8086229525173416	-3.0403760764405785	0.0023628290535394844	0.024678565728642996
PHOSPHO2	8.693186888968661	7.368809326217195	2.1625904161811005	3.407399418346499	0.0006558507562584587	0.010597770768872434
CKB	6.830154393924476	-5.553219687455087	2.4627285942331993	-2.2549052707061086	0.02413927542155245	0.12354312679646519
LILRB5	7.479067231520852	0.7498449197818394	2.116487589810706	0.3542874162795842	0.7231234973196912	0.9039682288649739
PDIA2	5.881942226119425	-5.345184676641715	2.4744333640005824	-2.1601651329174594	0.0307598882953394	0.1444587068463764
FAM138C	6.542698795699857	-5.49195005380945	1.919941497203876	-2.8604778123748567	0.0042300315132628025	0.03643240993500749
PNOC	6.677232462356971	-5.518990014839819	1.9378479780458695	-2.8479994702191145	0.004399499780538145	0.03745210681871243
LINC01932	7.420825224840969	1.5615689214901385	1.925289123439625	0.8110828147724212	0.4173181141299577	0.7157651193121157
PLA2G12B	6.999402977133393	0.6500833011579452	1.9272523590896407	0.3373109380781972	0.7358825149945566	0.9103811554691515
LINC00383	7.185067508286934	0.896567707576161	1.9332935534459386	0.4637514597708672	0.6428258238740493	0.8656339890339323
TCEAL7	6.232517239773233	-5.428481885697446	1.7886217721137523	-3.035008278626839	0.0024052908453380925	0.024927015071239088
GPER1	6.23170985702815	-3.9323744128217237	1.8582559923567061	-2.1161639887056394	0.03433086279904277	0.15546120047309295
NOTCH2NLA	6.775233295091156	-2.3909822489389434	1.7674955243444785	-1.352751515354304	0.17613502680067294	0.43914683363915835
FIGNL1	7.470945617893545	1.4562306400679874	1.4305344369486463	1.0179626595876654	0.3086957017520029	0.6117917052371555
PLAAT5	6.222664122996673	-5.426230107369368	1.8577328082839526	-2.9208883447462775	0.003490348929551128	0.03213085280818387
DHRS2	6.676933027711144	-0.2113178641482314	2.0089227689332767	-0.10518964064528953	0.9162253306856981	0.9771895842850457
LINC02527	6.302193145772655	-5.441993915256644	1.8817889294925256	-2.8919257786919927	0.00382888388625839	0.03399708109549047
STEAP1B	6.279300399420397	-5.436889238228596	1.9441221475344421	-2.79657800572033	0.005164694178162463	0.04203108369637382
LINC02446	6.532692165873473	-5.488944668354221	1.7757437344889782	-3.0910680194143128	0.00199437941793115	0.021997451010479632
LINC01654	6.514827753155832	-5.485250234052063	1.7477803468225643	-3.138409379659267	0.001698674506028828	0.019709744594577274
LINC01657	8.010898506624061	3.388022020011789	2.391501351512506	1.4166924964809378	0.15657285180291794	0.40807962907084816
LINC01579	7.118512156400036	0.39299373579716784	1.5123825594085638	0.2598507456677185	0.7949789056574333	0.9376165517917537
SMCR2	6.333510926851552	-5.448388713583427	2.350585395002562	-2.3178858871355694	0.020455523648009805	0.11019407888388748
FAM218A	6.221142603861271	-5.423571156400588	2.329120563289943	-2.3285918478774037	0.019880698344646803	0.10812354227593715
IFT27	7.479070495063634	0.4492490850172837	1.5743776814466075	0.28535026271745284	0.775375808666712	0.9279810091905465
MRPL43	6.42844525223146	-5.467893310872946	1.7729205083302524	-3.084116453716609	0.0020415766436055597	0.022366886824457616
LINC02318	7.317786641776717	-0.011881630116887632	1.5303193042683803	-0.007764150974079255	0.9938051660496405	0.9983528637139992
MS4A8	6.330688115395127	-5.448810679413152	1.7731762193192304	-3.072909855234296	0.002119825124792807	0.02296387227647429
GJB3	5.844418327143626	-5.337363072080587	2.0888762291933576	-2.555136104996354	0.010614628384198075	0.06955934440368938
DEPDC7	6.148734033343021	-5.405938930404918	2.0624847472278236	-2.6210806832249385	0.00876515150340141	0.06050631135855411
OR4F17	6.0340000373245095	-5.382789127593426	1.874990105794051	-2.870836017192654	0.004093878366363753	0.03567649341203208
RABGAP1L-DT	6.221646489584429	-5.422937966877808	1.9625064584638394	-2.7632713989245348	0.0057225162110840985	0.045003442022449464
GOLGA6L6	7.086926703638295	0.9360595652867778	2.019673316817473	0.46347077890883165	0.6430269554521706	0.8656339890339323
INSM2	6.189180916002409	-3.9330154221865263	2.0112492315859773	-1.955508725830629	0.05052305445645715	0.20244446071538746
FABP4	6.640963192516781	-2.9966068338009255	1.5455314598945946	-1.9388843977367465	0.052515416193897886	0.20799782554725993
FAM86EP	6.1131653587577786	-5.397239235248688	2.4379565671748566	-2.2138373209425533	0.026839971726386826	0.13211851823185553
RFPL1	8.402024060136513	6.576967865691079	2.583974871105507	2.5452909543494293	0.010918671841680251	0.070864550237901
RFPL3S	6.1874892207274	-5.414808967074564	2.3473526567885643	-2.3067726749173754	0.021067496323382846	0.11239345441965284
FBLL1	6.339043918437537	-0.31933254175615633	2.551892913829711	-0.12513555722717348	0.9004162339308192	0.9729839531754088
ARG1	7.86130653577892	3.0680202880730576	1.910180658055459	1.6061414270607606	0.10824283938221341	0.3258604458373679
LINC00327	8.047708494907456	3.6291651379084477	1.943091504315954	1.8677273457515626	0.06180008497791257	0.23026362112615012
GUSBP4	6.912630699174554	-0.08211130734616022	1.3929767787361322	-0.05894664476794867	0.952994605465228	0.9860563587591511
ZNF717	6.159154401954964	-5.410056146114343	1.7702938243699193	-3.0560215889810736	0.0022429510526415486	0.023753164409572973
SOSTDC1	7.554022203956193	1.3578840182645322	1.846959973955998	0.7351994831572254	0.462218013756985	0.7518934018181033
PLP1	6.212391148757553	-1.0537614401610569	1.9632443008128702	-0.5367449378178523	0.5914438105781807	0.8372466552564163
LINC00964	5.864581699124943	-5.34279676695841	2.059987890858017	-2.5936059093692303	0.00949752821804268	0.06395343177855528
WSPAR	6.934716253512451	0.45774671644027326	1.9789218134108475	0.23131116820189382	0.8170730709662514	0.946001096422334
FSIP2-AS2	6.572869507361491	-0.6271690526690187	1.4075792836174932	-0.4455657027412252	0.6559109897149857	0.8721282558800207
KIF5C	6.3316658158681856	-5.445147080575062	1.8060238611132156	-3.014991771603021	0.0025698622745647225	0.026081125699150755
MATN1	7.865400652692659	3.5591944796861066	2.445119907218915	1.455631876857255	0.14549441106279085	0.3905009025937457
BDKRB1	6.3036346224741235	-5.439907720932494	1.779982875065306	-3.056157335633304	0.0022419357796330986	0.023753164409572973
CARTPT	7.347362298905082	1.757620889221638	2.089355903503869	0.8412261818458463	0.40022123565119716	0.7002965996974169
CASP12	6.810615267792383	-0.541668776893809	1.3686061259352589	-0.3957813476274271	0.6922663380743111	0.8890903099735796
CNTNAP2-AS1	7.047367916324343	-0.11922122804688251	1.5113942332243966	-0.0788816216352347	0.9371267814954681	0.9823803315622178
PPP1R17	7.171831950862494	1.0025103445541952	1.4009453113131431	0.7155956313630228	0.47424107191755693	0.7618364346963017
NRN1L	7.419300526272333	2.216551421865731	2.00210976522192	1.107107842121754	0.2682473053865101	0.5655355920649361
LINC02449	6.13667539438827	-5.404236650750618	2.029899953142324	-2.6623167523033615	0.007760481195003858	0.05545249751739148
ABCF2	7.246555726362328	-0.009379420117441955	1.3064887080433447	-0.007179105383535223	0.9942719518576506	0.9983528637139992
AQP9	6.82907711892877	0.7120695997611171	1.5935260985111728	0.44685154540386995	0.6549822513437432	0.8716024673513239
LIFR-AS1	6.2038921902739785	-5.419295410780339	1.7737366313844867	-3.055298805296882	0.0022483639753781734	0.023798160420561838
E2F5	5.9460459798218865	-5.363367486394824	1.8703960144294165	-2.8675036970878995	0.004137239704923265	0.03596827568487049
TOR2A	5.934634706014079	-2.2105790734677893	2.103923880544618	-1.050693465628406	0.29339939809939464	0.594826790026087
ZNF433-AS1	6.323020554327165	-5.443183386722925	1.7336626572573053	-3.1397015814680858	0.0016912001536350729	0.01970595685865744
AL161630.1	7.924987835667352	1.820275944144544	2.0220320033189783	0.9002211345600513	0.36800258111488615	0.6721847523971872
OR4N5	7.00963360745122	0.21863868703805153	1.11433907854069	0.19620480987203212	0.8444498634952855	0.9547695148525154
MTRNR2L8	7.649646046555247	1.9265334364395477	2.0272651237760955	0.9503115373736024	0.341953978259774	0.6472022686438553
C10orf71	6.5294092579849226	0.1277271972216516	1.9770241074641752	0.06460578641374311	0.9484878774456827	0.9841707189363933
GPKOW	6.96232366959946	0.4484275968180638	1.9443868299926323	0.23062674047209167	0.8176047916697677	0.946001096422334
OR6K2	7.325206980527818	1.9305535122915154	1.9981696749612232	0.9661609504352927	0.33396364945832835	0.6391052020996537
TSLP	6.105881465502122	-5.396502544927264	2.064136678704285	-2.6144114392244586	0.00893813290137043	0.061233697212513594
LINC00370	7.51570305657009	2.717643582380618	2.554319026880079	1.0639405468862002	0.28735563329712643	0.5881248837404613
CACNB3	6.035207892560049	-5.37988277158868	2.364108289228232	-2.2756498913782646	0.02286697268881255	0.11917142768219473
IQCF2	6.032478518189106	-5.3794967006076115	2.38238913822545	-2.2580260354169477	0.023944036306887163	0.12290436350250054
PDLIM3	6.295173060566289	-0.8768602374790684	1.5044611535774852	-0.5828400656234737	0.5600009705849783	0.8205266227989009
CA3	6.171102927502527	-5.411075114770355	1.9659338163536269	-2.752419776168612	0.005915663842576529	0.04609359015899932
BX890604.1	7.33213148351793	0.9747310458440187	1.6034691975748363	0.6078888495758127	0.5432611954256836	0.809165043127209
LINC01806	6.099585200667626	-5.394930031216917	2.352564906911707	-2.293211981257948	0.021835803695876323	0.11544713651412931
LINC02586	6.640129512159112	-1.1700473318119797	1.442099879863763	-0.8113497186633949	0.4171648655413025	0.7156468775323748
PIK3CD-AS1	6.575505027099943	-0.07477442874036863	2.137735389760713	-0.03497833693474031	0.9720970149227496	0.99139815943275
NMS	6.056368931484016	-5.387745067929938	1.8664565619362665	-2.8866169070340852	0.0038940804932611098	0.034317290380935554
LINC00499	8.542622061082762	5.304570030606453	1.4546847850880407	3.6465425946456222	0.00026579243640661814	0.006252296637374706
BCAR3-AS1	6.444194289708506	-5.467902890462088	1.814682996664841	-3.0131449407480013	0.0025855539785833155	0.026169350478140983
ZNF416	6.459489478905243	-5.47108488478105	1.8056921001700066	-3.029910184724154	0.002446264735203577	0.025240087139303282
KCNAB1-AS2	6.7810659427522735	-0.33030594259924706	1.5861436300779135	-0.20824466103553435	0.8350379384169364	0.9518275371860017
LINC01387	6.566269617148623	-0.6255655455582498	1.3919993382301503	-0.4494007492515202	0.6531425909190072	0.87100262199691
VPS26B	6.338586007781132	-5.447615228518101	2.379635522001179	-2.2892645441503885	0.022063986443393788	0.11611583754387048
ERICH6-AS1	6.001204136752844	-5.372235814769995	2.4008670737798523	-2.2376231793258383	0.02524563868143754	0.12685456204176968
MIR217HG	6.260258202440475	-5.431072858188101	1.8312010585461163	-2.965852838955929	0.0030184488365640237	0.029057181760766847
PDCD5	6.1575862196341475	-2.8927568053512838	1.5894296434633075	-1.8199967625166946	0.06875949791838731	0.24582079478788632
LINC02115	8.284513915846992	5.295500413408726	2.2671494901162053	2.335752642909003	0.01950413708881192	0.10667579094485223
IL17B	6.245857204579415	-5.427347264977196	1.875885991263981	-2.8932180794847895	0.0038131643789230387	0.03397023063167089
LINC01503	6.094346678740123	-5.393809582075816	2.3272527279263704	-2.3176724716450585	0.020467128223031317	0.11019407888388748
HMMR-AS1	6.524660903462799	-5.484422453252137	1.8369536864899365	-2.9856073637500398	0.0028301576944520634	0.02777709607184099
SDAD1-AS1	6.108230462208645	-5.398500522319071	1.92894533369605	-2.7986798941445428	0.005131197793833521	0.04180922791978052
ALKBH3-AS1	7.509086379320865	1.997775683105463	1.9744971970775842	1.0117895766387173	0.3116386747908251	0.6149773960121468
DEFB127	6.197706038846671	-5.417830565057705	1.9430681587974674	-2.7882864224437243	0.005298767322047267	0.042738035374121464
ULBP2	6.679588415634484	-0.5109526312245887	1.9419594197340282	-0.2631118992664476	0.7924643326998728	0.936312592224847
SLC35G2	6.488728527534845	-5.480307825322414	2.436278561732177	-2.249458625710663	0.0244833323103386	0.12443548316906078
TNIP2	5.873276998108811	-5.342240224865902	2.422820351060924	-2.204967538153045	0.027456372531623214	0.13409732702916113
SNORD12C	6.954415387787844	0.06115205334952856	0.9830878124933408	0.06220406007723017	0.9504003292795347	0.9849056043922663
NBPF20	7.633306891858012	0.06522564318301255	2.797270287982707	0.02331760483183446	0.9813969289065037	0.9940178944128031
OR52E5	6.954392544448759	0.6185067245829237	1.5475095630992897	0.39967877377391026	0.6893931280308074	0.8874524626541285
LINC00184	6.941919975977727	0.2773874540126435	1.44590499363797	0.19184348572911603	0.8478648068764623	0.955938837732829
RHEB	7.118267922785687	1.3903424506615623	1.9934804604108955	0.6974447346100324	0.4855245140736445	0.7695221578427406
PRSS3	6.600550074977225	-1.4769912162758647	1.4025665713534088	-1.0530631817715717	0.29231203581003884	0.5937544599771206
KRT86	6.615475697259245	0.5703785863289855	2.2374836560117153	0.25491966602593097	0.7987851466560881	0.9390127964434392
ZXDB	5.9786817295435135	-5.368967042795526	2.006346324448501	-2.6759921641500912	0.007450838711611579	0.053855229504561605
ZNF816	7.052609173216574	0.3125159094259581	1.728362439217038	0.18081618897453608	0.8565118555979583	0.9592102869141039
ADPRHL1	5.916443229849573	-5.352788488096562	2.3360719711018545	-2.291362832272592	0.021942437362113484	0.11575438613379886
ADORA2B	6.80322516364863	0.10325597846304302	1.1906874728828614	0.0867196311497612	0.930894371800411	0.9808823222809026
CLEC18A	6.078737825643522	-5.392637540230389	1.8609115029284904	-2.897847389166046	0.0037573337082423617	0.033670333462188715
HSFY1P1	8.07469535817345	4.240117220463708	2.3544969776004985	1.8008590628070682	0.07172509677507734	0.2520049442631825
PCP2	8.262145021687484	5.366789969804951	2.6791920330968404	2.003137477085416	0.04516253433773312	0.18801513169379305
ENO1-AS1	6.638484613321417	-0.8928909497708811	1.3931621142484678	-0.6409095830549091	0.5215814292993974	0.7951415222633657
PLAAT1	5.7242922961477865	-5.308010001626193	2.238323094683404	-2.371422612863214	0.01771975699737766	0.09994976990695913
PTRH1	7.769205940034234	1.1241441642207282	1.8321827870955825	0.6135545929905536	0.5395096967252893	0.806756204220104
SYNGR3	5.871181589337811	-5.342104046359597	2.351128342615928	-2.2721448036374863	0.023077765779811063	0.1200167985589832
TADA2B	6.040599927537378	-5.38363277105865	1.9362886356113687	-2.7803875269653733	0.005429406378114052	0.043388322672151564
LINC02549	7.258658213205304	0.5206252603473016	1.9487404474987193	0.2671598780717789	0.7893460663540381	0.9346076737867239
LINC02344	8.402024060136513	6.576967865691079	2.583974871105507	2.5452909543494293	0.010918671841680251	0.070864550237901
INGX	6.200799114560326	-5.418880055037324	1.7929005593744454	-3.022409707389464	0.0025077088280341846	0.025687104156140145
CYP27B1	5.668813837516752	-5.2919773649970026	2.632403522773283	-2.010321487270239	0.044397174134484726	0.1856283735685839
ZNF71	6.076278715529809	-5.392741099671724	1.7805613816306949	-3.0286746389685706	0.0024562906274163826	0.025306695829461906
HAUS1	6.228246379797297	-5.4242149831566415	2.0736044796529183	-2.615838765965895	0.00890085770778701	0.061155650777412196
LINC01465	7.331063160138208	1.206932142064241	1.5295257605373191	0.7890891237034466	0.4300599183388103	0.7262925677315659
OR51B4	6.143255318131545	-5.403624588110124	2.001567734980084	-2.699696090057073	0.006940284256828736	0.051370947911531996
OR2AE1	7.718734844964344	2.5845140022868573	1.6637010389922724	1.5534726141977615	0.12031026688539297	0.3477974205162971
TMEM140	6.105023982939916	-5.3942750189375595	2.3508096495398485	-2.2946456000780175	0.021753442736225957	0.11504276542796442
PANX3	6.023923403585683	-5.377762418828981	1.804287531532408	-2.980546240466212	0.0028773479397796575	0.028015935869695245
AC022868.1	6.727423390558756	-0.02535376532212902	1.3967785415667173	-0.018151599962074588	0.9855179139017816	0.9952400161170829
AC007431.1	5.610172299259624	-5.277542018360789	2.4254837227775297	-2.175871958570491	0.029564836116472277	0.14058502683738439
AC024597.1	6.256577908421844	-5.426439488992004	1.8622841451160042	-2.913862260613288	0.0035698737814902656	0.032569484293459766
AC092070.2	6.05964559122075	-5.384537844459255	2.4031370535442784	-2.2406286967769247	0.02505013627203751	0.12617033344975787
LINC01229	5.885932959872203	-5.344272973233459	2.3485187741814624	-2.275593038465753	0.022870378385658908	0.11917142768219473
TRAPPC3	6.080035827816658	-5.388667198838916	1.949115534245456	-2.7646730551172705	0.005697987415282432	0.04484370924721722
CEND1	7.1820181111496595	2.192983487579906	2.466983150840064	0.8889333057800356	0.374038924517311	0.6771037481791623
CEROX1	6.829263966494632	0.385804657756409	2.0125575590508316	0.19169869503675876	0.8479782282405682	0.955938837732829
LINC00242	6.42286326946913	-1.491349297290887	1.3397518279997376	-1.1131533961162687	0.26564255426871486	0.5621919638005684
C10orf105	6.6341275262523745	0.38052693236263135	1.6264164937279264	0.2339664740428336	0.8150110061860121	0.9453204588321767
AC008080.1	6.052208184915268	-5.383681046812079	1.9407725119585708	-2.773988715132319	0.00553735989882435	0.04405235998821541
FLJ12825	6.929150929746425	0.8004800148337112	1.674593884355661	0.47801441430780967	0.6326399457396499	0.860489519128703
SLC25A22	6.625592378118544	0.38799994770963797	2.0846713236136027	0.1861204417764392	0.8523503117721754	0.957413776522761
LINC01635	5.997887544076924	-5.372556689585765	1.7686923894409077	-3.0375868193134794	0.0023848069616795396	0.024834926562250444
SPART-AS1	6.340180997532425	-5.445363167743962	1.931828846892755	-2.818760666351236	0.004820944943942811	0.039992647251001295
MYBPH	7.746309920684358	3.3413633474272495	1.7406504702577144	1.919606149839226	0.054907666664574535	0.21424064800406928
C10orf62	5.707455621346054	-5.305174597155827	1.9777054242536063	-2.6824897844217728	0.007307638362359272	0.05321812663546915
UPK1A-AS1	6.237505640468664	-5.422472173962575	1.808496532674322	-2.998331528976763	0.0027146219515929333	0.026956471700075993
UNC5CL	5.38648335766456	-5.217466355443204	3.1725529506512546	-1.6445639951800248	0.1000597569486381	0.31134022938983796
MGC4859	7.086876861019646	1.8961677963421015	2.026629169324248	0.9356264209768346	0.34946556625846226	0.6553916108623122
ARFIP2	5.666858613126197	-5.293114054455844	2.1564927264192453	-2.4545012323064084	0.014108018097673553	0.08481962251824374
ZNF354C	6.154193291902793	-1.3629302365471967	1.5063006888021417	-0.9048195003024544	0.36556101913727634	0.6700271566931719
TBX1	5.838292380037107	-3.8381068587620244	1.8887351495749185	-2.032104321045666	0.04214309604693928	0.1789840098738094
IFNL1	5.8532972101505765	-5.338439183651228	2.0254820857262192	-2.635638804841454	0.008397907071814745	0.058707929388866834
FSHR	6.067853999890336	-2.1880387318197676	1.6398119343505677	-1.334322970814528	0.1820980325475443	0.4484386027217295
HOXB-AS3	5.888452145950258	-5.346469794256618	1.981933360185405	-2.6976032099063456	0.006984063127059743	0.0515144302452048
LINC01228	6.167829734469243	-5.407889098787979	1.7423887226689092	-3.103721361616958	0.0019110321602428544	0.021365982590727813
DUSP13	6.022765585792993	-5.376069510079659	2.3773703427721684	-2.2613512978423094	0.023737512027952528	0.12231116871199674
PTGER2	7.87481341318193	3.8627515174516294	1.9810279514372264	1.949872294658549	0.05119134206319101	0.20434161300428647
TEX36	6.670693867780269	0.3679552504463565	1.5728379673623991	0.23394351998216711	0.8150288264463854	0.9453204588321767
FAM182A	5.851999292086987	-2.8184780733330976	1.6966870459910457	-1.6611655520047934	0.09668020198872444	0.3049850905340788
MEDAG	7.03649091910209	0.7620141000235936	1.572231936288231	0.48467028460354117	0.6279102483814707	0.8583512105831818
AC092164.1	5.9958421727487705	-5.371868795484684	1.8257644784392673	-2.942257262052092	0.0032582911803932003	0.030739823403310294
CBLN3	7.355053377255632	2.089569825396935	1.9616765573271757	1.0651958996971531	0.28678728874457726	0.5874705418700931
GPR158-AS1	6.230905750255797	-5.421328235988271	1.8552030756572864	-2.92222900399598	0.0034753590778759365	0.03203436649387738
LINC00921	6.130432638595525	-2.255559350691535	1.6277871030808886	-1.3856599222481065	0.16585077146127858	0.42353988893047784
AP3S2	5.9680812436119375	-5.36307680066181	2.3441587615663138	-2.2878470897928107	0.02214642745067031	0.11636861372337637
MIR5000	7.067061393400247	0.9147402340399822	1.5167057423943977	0.6031098903838112	0.5464355873104745	0.8111972266391134
IRF1-AS1	7.485406362374966	2.9574821244687217	2.1450198392198665	1.3787667929189615	0.16796666824354567	0.4268477837778624
VPS9D1-AS1	7.12209597989819	0.7338005699109996	2.0185701377680236	0.36352493093075217	0.7162127927146822	0.9003450207963586
VTRNA1-1	7.442957397315404	2.0410005823371318	1.9369198356021025	1.0537351855363055	0.2920041750287	0.5933558320100627
NDUFV2	5.9216117478646355	-5.355822459793932	1.8127874075468546	-2.9544680404867063	0.0031320859245052082	0.02982705203072246
FAM166A	6.797783299600965	-0.04422921384004577	1.5030200402095923	-0.029426895621350545	0.9765241224857031	0.9925622026428318
SHISA3	7.657195390440385	2.4903937625220838	1.9728951656124485	1.262304153778484	0.20683936260747426	0.48548098616862595
MRPL22	5.875302402967371	-5.345544607894584	1.8234313450763315	-2.931585344481841	0.0033723669081504857	0.031369669945872314
TMEM14A	6.2528008296654	-5.425593078638942	1.779634442048185	-3.0487121121316436	0.002298246050558881	0.024149207340303413
WFIKKN2	6.079518994885564	-1.7182313434191907	1.6931562621370797	-1.0148096675084564	0.3101965645069572	0.613497948683077
IGLV5-45	7.413681710789956	2.596422495534944	1.9874855093335098	1.3063856231111026	0.19142145246832964	0.46267074184349055
MSANTD2	6.552533037322202	0.22152820189603661	1.6030377873177017	0.1381927510684017	0.8900880839407606	0.9698364137386238
TLCD3B	5.522268279199849	-5.255131837560354	2.5131116451981503	-2.0910857054844474	0.03652038186156664	0.16191463408059012
CD27	5.912442634130865	-5.352898772465068	1.8993011481035766	-2.818351780500873	0.00482708918436346	0.040017153487425815
CD163	6.660600238632569	-0.20581412321105905	1.456393342327676	-0.14131767650222657	0.8876189859197735	0.9691628750659614
FOXD2-AS1	6.714950822087722	-0.4332017065337706	1.370314792145333	-0.31613298565912734	0.7519015706923987	0.9175477390550819
TFPI2-DT	6.453473645205913	-3.9736006673963047	1.7849965626909965	-2.2261111032089875	0.02600674040801711	0.12951600346053485
RRAD	6.773748448818793	-5.539016317097945	2.3668619156564983	-2.3402363612587784	0.019271539188604445	0.10586330883542215
WFDC2	6.359253265485603	-5.447790001840934	1.8293318380482742	-2.9780217500905772	0.0029011539639835267	0.028204188110516944
WNT16	6.359770723844693	-0.6340946493847434	1.6071817260394325	-0.3945382398960811	0.6931837005880412	0.8898075210071652
MBD6	5.516192241179733	-5.255585141580127	2.267671833167497	-2.3176127448031556	0.020470376928341073	0.11019407888388748
HOXB13	5.431744998176324	-5.2311515375939095	2.685845490934632	-1.9476740397950258	0.05145397827845258	0.20505413195114208
P2RY14	5.801645867718833	-5.323744441455739	2.461969281860029	-2.1623927157343026	0.03058791856929629	0.1439053292867446
ELOVL1	6.755827768775127	1.068353709774081	1.7946733330233147	0.5952914606327423	0.5516486630016266	0.8148380705889259
C2orf78	6.157737068280475	-0.49966812577426084	2.01182150049619	-0.24836603329421822	0.803851211851137	0.9410347382336597
TIGD3	5.636732010961133	-5.283801709751423	2.472140388684095	-2.1373388558098667	0.03257044067716935	0.1506985250217594
LRRC63	6.300879225330864	-0.7957022989639277	1.947404739401831	-0.40859626294651896	0.6828359736047674	0.8842774019582104
MIR2052HG	6.9327608383911725	0.10519160315557695	1.5582518065323443	0.06750616473833268	0.9461787544713294	0.9841277189451122
CTBP1-DT	7.192161343042936	1.0548994239650842	1.9602081949232086	0.5381568277783932	0.5904687824246808	0.8371995371556766
LINC01539	6.501464660088618	-3.983457141047033	1.8743053502093896	-2.1252978553371884	0.033561767124805485	0.15311971205942687
LINC01532	7.396387813450482	2.2366388637859154	1.6226734028934695	1.378366626209349	0.16809012201938667	0.4269558777914268
FBXO30-DT	6.01108732450266	-5.375426115542538	1.7848049966789985	-3.0117722247218257	0.0025972740453637853	0.02625049076742438
SLC6A14	6.064994226555442	-5.38670300837413	1.7737696908512486	-3.036867207821665	0.0023905074185852247	0.024857770296437556
C12orf54	6.88859713043848	0.4733777551429874	1.4957273490577003	0.31648666145017185	0.7516331478950609	0.9174377946782099
USP50	6.655781387530382	-1.2377847920153735	1.4490687479160846	-0.8541932836488538	0.3929979039575321	0.6940896182028425
TENM3-AS1	5.80730816695339	-5.3266242151602246	2.0989599826423793	-2.537744530248043	0.011156939459199777	0.07204746966288589
TEX35	6.202147154176309	-5.415413848402164	1.9433907997466935	-2.786579955564276	0.005326747544982598	0.042922806572207255
RAB6B	6.479466472985165	0.16106775376483382	1.3954550637387815	0.11542310315123445	0.9081097676739673	0.9753956921857406
DIMT1	6.220738969579373	-5.419341078883406	1.80507967714106	-3.0022725021572025	0.002679721816320406	0.026781708016722118
AC116345.4	6.160866142913662	-5.406068312384426	1.7932935880194862	-3.014603045759445	0.0025731578517196466	0.026081125699150755
ANKRD34C	5.991971656906846	-5.369840918960306	1.876810680810758	-2.861152152352737	0.004221044217449944	0.03638447721283869
TEKT4P2	6.446269732009916	-5.466228946920181	1.8746419149644833	-2.9158789757582815	0.003546880550720229	0.03243894764717124
THAP10	6.32268692395771	-5.44140840751448	1.9436450901164901	-2.7995895110605584	0.005116762807291379	0.04173684737132765
GIMAP7	7.51446847311817	2.17211803925247	1.560047782443801	1.3923407114170991	0.163819248873454	0.4197103695553022
OR2A42	6.541100705729423	-2.3483127644553696	1.536473141899308	-1.5283786617659374	0.12641854961892202	0.35848210871161396
OR10W1	7.681339200940094	2.1132862399905252	2.111549835490821	1.0008223364992475	0.3169127087754865	0.6206620696362792
LINC01166	7.718641518593512	3.466071476916581	2.3443259412426944	1.4784938459023598	0.1392756431001847	0.3795587018487028
TMEM272	6.3043428309181655	-0.3110898701208181	1.9491031993327301	-0.15960666948128702	0.8731909248528604	0.9648932143523216
CISTR	6.953171551274561	0.9581475220854428	1.7431215474018122	0.549673385377857	0.5825434146505039	0.8322887471474714
AC006205.2	7.011002203370755	0.7633166455514226	1.6498188695668963	0.4626669385541732	0.6436031197894884	0.8658710515024912
CNGA4	5.959182584866117	-2.801421891418957	1.7173660009070777	-1.6312317176066737	0.10284143509693061	0.31655847134937753
INTS3	6.714373273899583	0.4378965173330865	1.1386022098506468	0.38459131164915483	0.7005402322330689	0.892516208641556
OR6B3	5.726367738449196	-5.305671497114212	2.4373440175001027	-2.1768250435800405	0.029493623749879804	0.14034054800653256
GRTP1-AS1	5.9617950172989325	-5.363407197309618	1.8884306325132227	-2.8401399050447056	0.004509375209620883	0.038075019674172365
KCNV2	5.684089060243898	-5.293586119015253	3.069386259020757	-1.7246399352501482	0.08459238179401858	0.2801513892172523
TIMM29	6.170085294090282	-5.408799700380607	2.038520306303697	-2.6532969446784644	0.007970971346633717	0.05650090189538866
LRRC61	7.088661993380139	2.068623922130703	2.163216317598438	0.9562723363825446	0.3389346623438514	0.6441357041423919
CHRM4	5.771739492368148	-5.316137428438	2.4929428115800225	-2.132474681626829	0.03296784369852781	0.1515807991890149
PANDAR	7.111077550725061	1.7157133827839055	1.651230400944579	1.03905147446561	0.29878079730613283	0.6013670461744414
IBSP	6.905443781387429	0.29461331072913843	1.6835381148915998	0.17499651960544302	0.8610823683403783	0.9608505458010579
DNLZ	6.324982593073497	-5.443801555859896	3.1022992981051973	-1.7547634940267776	0.07929977031980674	0.26877737870667195
C17orf102	7.6636669456856366	3.5456771080866423	1.9460431042980004	1.8219930998731297	0.0684560326335944	0.24502904123100233
AP001094.3	6.850855726064718	2.0408550977146445	2.6266838528096264	0.7769702073325835	0.43717634780154724	0.7308812876481846
LINC01365	7.0438352074092565	1.257093030201794	1.9398545815732287	0.6480346733940682	0.5169625243462741	0.7921320132745006
CLDN23	6.043339406411982	-5.37848789864125	1.912742485345237	-2.811924731033759	0.004924602575021107	0.0405112857863922
HSPB8	6.925012564722857	0.8487842174240512	1.526789911071953	0.5559273160431898	0.5782605436708399	0.82962471861564
IQSEC3	5.807812052676549	-5.325579029302353	1.9222563924410074	-2.770483193732332	0.005597318870577271	0.044366880179831286
LINC02874	7.618929157366623	3.59822075901936	2.3236353693225444	1.5485307232470042	0.12149457061389089	0.35005967352133127
MECP2	6.3962401916553935	-1.485445078146396	1.6535444474396772	-0.8983399753459523	0.3690043266875829	0.6733024879774626
GNAT2	6.054641081525943	-1.3349698173052793	1.4387923904238442	-0.9278404766319479	0.3534903243416567	0.6589345984074694
LINC02502	7.992780780009192	5.711376170873431	2.6720348154141136	2.1374632313644755	0.032560333227997895	0.15068454539572912
LMX1A	5.791519196537159	-5.32203041293371	1.9128335491649389	-2.782275758001568	0.005397915355609234	0.04325044085796171
MIR519B	7.0712813050918655	1.104365924762206	2.1641878259563194	0.5102911639724268	0.6098474921926306	0.8489399660563164
DUSP14	5.969058944084996	-5.361640404269714	1.8401463436114072	-2.913703262180303	0.003571692328819571	0.032569484293459766
LINC02259	7.829485143015159	4.795401641381287	2.2942675925230835	2.0901666645204284	0.03660283091258807	0.16212439061782655
LINC02263	6.760352646979931	-0.4410918413372239	1.5149234040555222	-0.29116445105831756	0.7709255492073948	0.9261746281930926
OR11H6	7.292124307596311	2.69944771867432	2.3994262139756817	1.125038854269048	0.26057257000905976	0.5565601346620304
REEP6	5.881154924025222	-5.341185389901071	2.3617199986276454	-2.261565889692572	0.02372423747324795	0.12227239696282541
IGKV3D-15	6.588324722026929	1.143352189764526	2.0430905860425757	0.5596189408219905	0.5757393826817734	0.8282933400618342
AC022217.2	5.741592923733491	-5.311662497317279	1.8539905472674159	-2.8649889855943993	0.004170237471033605	0.036157148274150536
OLIG2	7.034211272665012	2.105617848978797	2.0052588277946826	1.050047913911685	0.29369608420075555	0.5952012990116331
LINC01060	5.974864717847885	-5.363953921449544	1.9785695433593111	-2.711026225715758	0.006707532078290216	0.05011683801657313
GC	5.861398653029255	-5.338123808486216	1.9555950727673326	-2.7296672418653207	0.006339828273214378	0.0483213076092845
AC015921.1	5.699314245528193	-5.301185241832653	1.9399307955678495	-2.7326671930484556	0.006282377688624267	0.04796939373378637
SEPTIN7-DT	5.835733132663421	-5.332787136677198	1.8216984211080538	-2.927371004380359	0.0034184083255438193	0.03161916182805103
CLBA1	5.773945333633509	-2.1055301884834043	1.9570178578281208	-1.0758870595182515	0.2819777699893984	0.5812239302420236
LINC01936	5.646768711760774	-5.285671349122829	2.3343271795724063	-2.2643232685535706	0.023554239470542953	0.12174315122152159
TRPV6	6.733178669178368	1.2460842301381625	1.9950167756066957	0.6245983719907424	0.5322346884498763	0.8020947981090186
OGFRP1	5.97963946354698	-5.364164682721478	1.8322635892336143	-2.927616263424828	0.0034157132825581417	0.031607982138206654
LYPD1	7.316324997301728	2.4803930088172192	1.6793150237659982	1.477026629139981	0.13966849929166428	0.3802208387467532
B3GNT9	5.552264801488133	-5.2643538789183	2.108353036463931	-2.496903406531727	0.012528307797507897	0.07833415622287722
RASSF1	5.899696701985437	-5.3461959273612445	2.0376394600403973	-2.6237202567991362	0.008697518850393464	0.06020596951615136
LSM1	5.928241709050759	-5.35331044585132	1.991350685318604	-2.688281117594726	0.007182090430137958	0.052555799379519506
KRT42P	5.5809233094499975	-3.784715934016713	2.2114307760971155	-1.7114331476819904	0.08700118242213697	0.28546214229389644
LINC01082	5.846517202618078	-5.333568814508593	2.392640376219176	-2.229156068550778	0.02580352241101332	0.12874516754345336
SLC2A12	5.931808599514313	-5.354339005465075	1.7440074457907329	-3.070135404747322	0.002139617439239243	0.023049120995654763
FLJ40194	6.202257586670666	-2.2203360791503424	1.473352486690402	-1.506995847367043	0.13181172162229013	0.36733597372808713
FABP7	6.43899616958268	-0.028001369798289853	1.91468135001343	-0.014624558701683412	0.9883317063361896	0.9963909228293307
DPPA2P3	7.1249481294707815	2.231593172089364	2.053554349357322	1.0866978869041186	0.2771703481869392	0.5755738203609805
AIRN	5.957320606830322	-5.359616050075399	1.8121214521489235	-2.9576472612912568	0.0030999663736924793	0.029614009405467465
AKR1C6P	6.271966809544332	-1.7931994843380996	1.1476984596627133	-1.5624308538891711	0.11818652332578579	0.3437609654661243
ZNF56	5.81629716336753	-5.327525760428502	1.948806718263776	-2.7337373740043764	0.006261996861223638	0.04793425603092896
FAM217A	6.121427258025347	-0.1274695626265731	1.9833725427328688	-0.06426909714648671	0.9487559594714771	0.9843029028981293
CCDC13-AS1	6.4880256493378425	0.24621647354814244	1.590723732933857	0.15478267435793655	0.8769926504484601	0.9664826239524514
NDUFAF4	6.7802990418249385	1.4068548453984975	1.496968140440418	0.939802796995126	0.3473187238725056	0.6531587667815895
M6PR	5.711212733632905	-5.300387215881473	2.4483138102887247	-2.16491333488676	0.030394322811825927	0.1433433742722285
SLC10A5	5.989222316066312	-5.36675942793286	1.7624681626681322	-3.0450248927097388	0.002326610523605426	0.024361967200986562
LINC01257	7.433923335247165	2.0809081878765836	1.6780595743629596	1.2400681237235318	0.21495019798101334	0.49678469297535577
TUBB1	6.643682931246551	0.2788445698254264	1.4114783578433336	0.19755497367418834	0.8433932661973003	0.9543667550937234
SVBP	5.857658345420558	-3.8413826078497317	1.793892171354679	-2.1413676190742645	0.03224440407403856	0.1495479286007481
AC016876.1	5.974137315162461	-5.363157053361527	1.8397734218731459	-2.9151182366256196	0.0035555381136882277	0.032463940741769066
SLC16A8	6.819331863807453	0.8464062422274531	1.838449318983358	0.4603913926196814	0.6452353117737433	0.867040081830487
LINC02053	6.649556071298623	0.0018489363414457701	1.4146007696666598	0.001307037562181914	0.9989571352056749	0.9997858947719495
CACNG1	5.837304689241672	-5.332575656116218	1.8909715222947803	-2.820019018395842	0.004802080331547391	0.03991575369027661
LINC02639	6.488906183611647	-0.5975625082783396	1.3522078548782652	-0.4419161640886461	0.6585498733355515	0.8730232908957122
CASC8	6.130355872936293	-5.396540249715411	1.8319655985359566	-2.9457650591409243	0.003221569944190902	0.030460953696407087
CALML4	6.653753188793509	1.1269724171669733	1.553446483551647	0.7254658780329365	0.46816627076674844	0.7570370085150329
OXCT2	5.780144560625197	-5.319049894729685	2.061778373598212	-2.579835913909063	0.009884727048188994	0.06591367848220099
CAMTA1-AS2	5.721319438344987	-5.303288069840232	2.3713543088254	-2.2363963285044073	0.0253258214339923	0.12700765569861097
TUBB8B	5.632841528649614	-5.281242612545363	2.4609407103419274	-2.146025944611879	0.03187090882371033	0.14819001433152085
FAM200B	6.460090721558377	-1.11645524850597	1.9498083122227896	-0.5725974402238578	0.5669172933060928	0.8237707302033449
PCDHB16	6.6386620786674975	0.38486571044948975	1.988864848926684	0.19351023809244122	0.8465593887540398	0.9556768807057735
LINC01173	7.455091202702067	2.437897613898951	1.974237253268496	1.2348554409369144	0.21688430952570803	0.4996979870755571
KRT16	5.776040742404509	-2.1043689939118133	2.0841410379737226	-1.0097056559846627	0.31263633186838413	0.6161456531215189
LRRC77P	6.3592704516252	-1.4109924442078767	1.514408467376321	-0.9317119354545012	0.3514854165734511	0.657489213884099
LINC01104	5.938408489727181	-5.355877897429303	1.742400655519807	-3.0738497948002057	0.0021131579729046757	0.02291281688970371
CFHR3	6.894296519907951	1.1542821793016735	2.1156185407470303	0.5456003325127287	0.5853406957423033	0.8338658361277782
TNS1-AS1	6.000536876013933	-5.369381587039359	1.9401480337093022	-2.767511289730724	0.005648608898356571	0.044537511391751015
LINC00293	6.849594445896972	1.862908179793487	2.4975674190297683	0.7458890461171904	0.45573444278534925	0.7464273505913083
SLIT3-AS2	6.233141343407243	-5.418311781425371	1.8539529869041989	-2.9225723735708495	0.003471529314052644	0.03203436649387738
KCTD18	6.814269223243031	1.0492821719935386	1.4801922743288587	0.7088823460244709	0.4783974913198138	0.764475494943996
NINJ2-AS1	6.317241782818951	-0.6280141558562794	1.3869272312232979	-0.4528097377555694	0.6506857510642614	0.8695588751710364
LINC01541	5.836520598081262	-3.8475514937943975	1.965860560080716	-1.957184335412081	0.05032579983055032	0.20188680030059722
SLC6A19	5.239937799347658	-5.179846758430014	2.71938269705309	-1.9047877167282312	0.05680767121809643	0.21865936502697603
KRTAP11-1	5.647976566996313	-5.288579560050887	1.9806440324558985	-2.67013126709766	0.007582159871675154	0.05460028095874438
EXTL2	6.062565187414986	-5.381855002360804	1.754678374937982	-3.0671461387053465	0.0021611317182215926	0.023163541324587783
CHCHD10	6.553910056596064	-5.492983401381554	2.5882976368846857	-2.1222379231443385	0.0338177634343896	0.15389144862664134
IGLV2-23	7.804593688520165	3.9917084869137245	2.8930435626261324	1.3797609335997312	0.16766026469817286	0.42626680162681085
LCN1	5.577776808804141	-5.267395150872545	2.609143299641249	-2.018821715003848	0.043505753221201184	0.18323427257849934
IGKV2-26	7.782962222335652	4.410742090137992	2.272448754409024	1.9409643810802042	0.05226259790831227	0.20738274762460537
LENEP	6.381405852675222	-1.0997003075593916	1.3293384556446166	-0.8272538140229533	0.40809321581058633	0.7077401502173812
COX16	6.818480499922249	-0.2456055385879319	1.6078812614048157	-0.15275104230852524	0.8785946071032651	0.966671623908303
AL354761.1	5.561433915221902	-5.268252046883242	1.9770538966509823	-2.6646982440930738	0.0077057432936884695	0.055116929411464954
RPL23AP87	7.3256908997813825	1.9456030676608627	1.677180803448138	1.1600437255547356	0.24603100401040934	0.5380346874003861
EMC4	6.0774268976813275	0.09164397407445693	2.0798428749785893	0.04406293147284039	0.9648542404695641	0.9896765080248253
CLCA1	5.5817574380532555	-5.269341019650349	2.4001812640129194	-2.195392947464482	0.0281354225792537	0.1360699934382147
CHRNA2	5.792313423701791	-1.703694092556879	1.9411929677605138	-0.8776531343622016	0.38013198482032207	0.6823109890860481
POMZP3	6.812951143885649	0.3965057376300427	1.596149009654458	0.24841398593222833	0.803814113457722	0.9410347382336597
DEFB105B	7.130089950770021	2.6186224965600324	2.563021849450018	1.0216933956774288	0.30692603788147577	0.6103789577807521
QRFP	5.822583389680535	-5.32755345633209	2.346378956391088	-2.270542634138809	0.023174679574999447	0.12049133524752158
ASPHD2	5.989229335327969	-1.690592596391185	1.8947243380654535	-0.8922630920112155	0.372251931939104	0.6759980642771175
NUDT16L1	7.801248924966047	3.2631360711808197	2.011962489054133	1.6218672509719056	0.10483177499895742	0.31980994413365227
GPRC5D-AS1	5.736404439248837	-5.310992872862761	1.8429789868596487	-2.881743585103186	0.003954814218458196	0.034708676993608564
ANGPTL2	5.695807431028978	-5.300775189289664	1.884924648393702	-2.8121947441277753	0.004920470254417536	0.040503018274977404
OR5K1	5.824628761008687	-5.328998252293846	1.9794570114889904	-2.6921515452792066	0.007099267837821703	0.05209314374440252
TRIM32	6.275019793088638	-0.8643118169482875	1.5114051163327042	-0.5718597929888358	0.5674169651377593	0.8237947541240153
PEX11A	5.612247741561032	-5.28045241569765	1.9727488749221656	-2.676697720030883	0.00743516815422282	0.05377852068011846
HSD3B2	7.139707123767475	1.217993131874972	1.651034916159803	0.7377149447014377	0.46068768862709064	0.7506723572297948
C17orf100	5.80817575401926	-5.327488089106966	1.786806181697425	-2.981570213757585	0.002867742778014805	0.027999334331719385
OR2S2	7.3846462967625754	3.0616958681945188	2.390212780419839	1.2809302557811335	0.20021816448434293	0.47559405683421563
H2AC8	5.959255864751285	-5.360404724685213	1.8476010550780697	-2.9012782331728593	0.0037164373258788833	0.03341650728744797
STOX1	6.167335953249748	-5.40605973698046	1.9496469859147194	-2.772840301878593	0.005556938388270065	0.04417506348656558
LINC02484	5.977070240026077	-5.363923795260786	1.7376825277335826	-3.086826108712057	0.0020230590490327867	0.02222125551533172
THSD8	5.844631982139965	-5.334238918697001	2.0239001572930757	-2.6356235506357364	0.00839828456152988	0.058707929388866834
OR1D4	5.844428431647291	-5.333946404624467	1.9461708500929105	-2.740739028318004	0.00613011755537229	0.04716242757416488
ZNF252P-AS1	6.052989354157312	-1.7146741956681635	1.3921805029087562	-1.2316464654443904	0.2180811757235499	0.5009177145994047
LIPC-AS1	8.021200213901073	4.79185387675359	1.437434316951401	3.3336158878664093	0.0008572495208698543	0.012477351855781965
ENTPD8	5.554884062451884	-5.261653367969095	2.610915422999595	-2.0152523217026137	0.04387821783107343	0.18418284685704234
MS4A6E	7.840546767551884	4.08894803651458	1.2631103029851205	3.237205829808474	0.0012070631576356595	0.015627680604763904
LINC02299	6.078174040511587	-5.386109200063509	1.8414078630483397	-2.9249952213993105	0.003444615126595578	0.03183387251936331
MTNR1B	5.462789224850106	-5.240262895329234	2.3093251060533815	-2.2691750423502746	0.023257683346922343	0.1207348457899309
LINC02291	5.935425527420716	-5.354524170987996	1.8130399453719719	-2.953340429512399	0.003143550827250394	0.029909444448089316
LINC02381	6.453781381159498	-0.3558413981210062	1.5873310653138963	-0.22417591761214486	0.8226204215800601	0.9474637526349986
AL009178.2	5.378341981846698	-5.214814508753612	3.1084086318034143	-1.6776476732816554	0.0934159002128923	0.2987201681243841
CTB-178M22.2	6.864819631181269	1.8572686396738491	1.966596690804061	0.9444074874927649	0.34496145673401934	0.6502043412027053
CRIP3	5.389950239224589	-5.219686318207649	2.399753880983925	-2.1750923540823783	0.02962319631702916	0.14073665542484923
DNASE1L2	5.978855567210771	-0.7793435350421829	1.4830188210793196	-0.5255115605849074	0.5992276189069345	0.8427874605371672
MMP24OS	6.654514019559353	-0.8876222206192548	2.098236296196361	-0.42303253557681647	0.6722715231938017	0.8791279244774581
CTAGE1	6.431925869751059	-0.41654389233943956	1.2016165551511349	-0.3466529239746104	0.7288520807924566	0.9066947173307353
IGLL1	5.705370317078717	-5.300626505024883	1.8299209550530728	-2.8966423333138724	0.003771795012307203	0.033728110448356274
RNF128	5.348305526619231	-5.212248960669212	2.069546751766603	-2.5185461291077096	0.011784044666237293	0.07513874357647257
KIAA1671-AS1	5.928855708181106	-5.349364933919996	1.792610853247195	-2.9841194614157214	0.002843957122682977	0.027851293647882424
ABRA	6.886869280480408	1.3298332495748764	1.954438830361405	0.6804169201493864	0.49624051040753714	0.777755524314812
TMDD1	5.618877702747156	-5.277214831540454	2.382828515667356	-2.214685109248187	0.026781685642592007	0.13192322103074336
CTXN3	6.811170761393073	1.523761922118364	1.6583810182962508	0.9188249897383722	0.35818711926246516	0.6634885967871361
FUT5	6.26869707078455	-1.7631414881335437	1.3870000727451786	-1.2711906241244086	0.20366084127966466	0.48053354712996466
LINC01665	5.822927124553654	-5.326796346332557	1.7696652670934228	-3.010058707363074	0.0026119719822214203	0.02632397355542109
FAM207A	6.034217421434615	-1.7032671092420892	1.5430097426401856	-1.1038602428573738	0.26965376733754653	0.5669976109705422
TSPAN8	6.500594421049197	-0.8467242195039504	1.4814567144500006	-0.57154840316634	0.567627959503942	0.8238760875606665
SDR16C6P	5.769697587743445	-5.313920745957294	2.398664995171559	-2.2153659459132715	0.0267349567756002	0.13178307535854192
SEC61B	5.957460791210768	-5.356953726366574	2.0486277815942002	-2.614898506451915	0.00892539730993394	0.061205602642936216
TEX43	6.077950523549319	-5.381761782204783	1.8339214115042328	-2.934565106467956	0.0033401547157504777	0.031219580273517206
OR4Q3	5.9278080037956045	-5.348868832052408	1.7619170513469493	-3.035823297108855	0.002398799010799386	0.024907451642894995
KBTBD13	5.628046816480926	-5.281677690935624	1.956797497404593	-2.699143727412264	0.006951814571221114	0.05138885799431262
SLIT1-AS1	5.706891836214119	-5.300929937040825	1.8007532952791718	-2.943729133212009	0.0032428367668854504	0.030634795134526476
KLK7	5.4107475768058455	-5.225110480589637	2.381597079470771	-2.1939523379625325	0.028238836185441936	0.13641500488037772
TRH	5.415986098733349	-5.223993603335652	3.078483643184237	-1.696937261596817	0.08970852242653189	0.2910223843478567
MIR3126	7.8986726221636445	3.7512449327910926	1.7217862708377882	2.1786937184519473	0.029354428716836252	0.13996007324294235
LINC00307	7.26308889356893	3.1858917989214017	2.0365500624572954	1.5643572223691442	0.11773370078602678	0.34281899866012044
OR9Q2	6.72971918803099	0.17388320159943169	1.500064945880879	0.11591711550683742	0.9077182309248731	0.9751264551966369
C3AR1	5.786674446925623	-5.318901043626016	1.815071312305789	-2.9304088536714907	0.0033851628552106533	0.03141799333086124
UGT1A6	5.725803953317261	-5.3052560320249915	1.7769963143105736	-2.9855188720992296	0.00283097668993607	0.02777709607184099
PRELID3B	5.787722151311125	-5.319211281280527	1.797977945415605	-2.958440783349533	0.0030919964256791487	0.02956443524823161
LINC02505	6.569826454915527	-1.1425060185246059	1.6208913416522435	-0.704862805522794	0.48089561890260846	0.7659535117941704
POP7	5.617940111768845	-5.2803749981836345	1.830530023332915	-2.8846153468542717	0.0039189216518908665	0.034479052100727874
CSNK2A3	5.71501324556239	-5.300369927175165	2.346184249268307	-2.2591447917307286	0.02387437968710749	0.1227190437627123
FAM90A2P	6.675324596339081	1.4419561298619368	1.9402985525201375	0.7431619881327368	0.457383613811315	0.7475415070092701
TNFRSF18	5.836921021429368	-5.329303096023268	2.3633273711292877	-2.254999946738959	0.02413333212533488	0.123542442861157
SP9	7.027331177014894	2.3009695035262383	1.9678308221627343	1.1692923383512053	0.24228586896034976	0.5338523472636865
LINC02106	5.893810885788614	-5.341761413644235	1.8453004517954645	-2.894792232043697	0.0037940956676863736	0.03385708953980308
SCN4B	5.946720120898746	-5.353932795202117	1.895905430590557	-2.823945070685523	0.004743651381710841	0.03960492604321988
ZNF436-AS1	5.632711448772831	-5.283103722974381	1.897236944535102	-2.7846304269965345	0.0053588763968708195	0.043067462804027956
ADRA2C	6.875757889564016	0.6591318050182993	2.0380726534866462	0.32340937595658587	0.7463852297717215	0.9149113391224151
LINC01237	5.825977182086116	-1.6439619442277724	1.944436106413432	-0.8454697682301875	0.39784860508236963	0.6986168940608249
LINC01282	5.855512836832432	-5.333603814350259	1.7480638830644137	-3.051149254911826	0.0022796722176885286	0.024010518636657985
PLCZ1	6.024567473689285	-5.370882276133521	1.8784993065165554	-2.8591345535778547	0.004247985592839458	0.03652786640991956
CALY	5.705006615736006	-5.299590035271898	1.8910248146503923	-2.8024962941862146	0.005070879898973641	0.04144071827118657
NDUFC1	6.2567351853775	0.5936444132419748	2.039610291924199	0.2910577650997837	0.771007140729461	0.9261746281930926
AL161636.1	5.480473520248116	-5.242907752633096	2.353953018906895	-2.227277991753525	0.025928700472475544	0.12924538908877295
QPCT	6.046996554527787	-1.7660578464505488	1.5552388060466575	-1.135554128140477	0.25614321622067204	0.5512483047240924
DEFB1	6.658471916184038	0.5608087384393989	1.9967143986315214	0.2808657757082123	0.7788133514572136	0.9300994242999178
CYP2T1P	5.528878273916381	-5.254565476945972	2.4610294850717462	-2.1351087050437294	0.032752131748775455	0.15094800208879716
LINC02479	7.847282926077789	6.472660099045765	2.596821110838799	2.4925321471046695	0.012683584834689702	0.07897992137911465
CCDC120	5.861392534352254	-0.9521334979135148	1.6750252124297058	-0.5684293530915864	0.5697434637649146	0.8253692184045853
CCDC125	6.850659811764291	1.006671339085572	2.0492873253138337	0.49122996402244734	0.6232638083018258	0.8561166060316511
CAPN15	5.341705636406362	-5.2100734211567685	2.0993371992171483	-2.481770638418462	0.013073139297262075	0.0806733334754144
TSPAN32	5.812013037096489	-3.822886007255377	1.9858549689183354	-1.925058006294208	0.05422210178522132	0.21246231701911397
MIR1469	7.163639950742933	2.2157371878164946	2.098482130936274	1.0558761283461133	0.29102481163900284	0.5919313839792821
MIR1324	7.637464368404249	4.756013035466044	2.297806806307812	2.0698054433515036	0.038470567434150886	0.16782998629288118
MIR135A2	7.894329698950046	7.22943867413252	3.0589085420004705	2.3634046506681754	0.01810788566715538	0.10140838625899265
REG3G	7.053794188088138	2.6848004766373808	2.4334740267632404	1.1032788709105021	0.26990607935924726	0.5672615909838301
LINC02398	6.0969727540596494	-5.38873823207718	2.1709407540417853	-2.4822134008238623	0.013056905427398513	0.0806733334754144
DOCK9-AS1	6.252517444794916	-1.442441916942583	1.3754828369576988	-1.0486804183852885	0.2943252295699257	0.5957355671700677
C8orf34-AS1	5.721816686267931	-5.30217159634526	2.508139640501914	-2.1139858047473865	0.034516479757389626	0.15584619560693552
GSTA2	6.739128623405179	0.35490931163642747	1.7384262381948719	0.20415551942252916	0.8382319696075399	0.9532764858944036
H3Y1	5.5328088657226475	-5.258596810377107	1.995535556082427	-2.63518071344247	0.00840924989386463	0.0587652642106577
KRT80	5.50352641745041	-5.249962658253662	2.126445137872326	-2.4688916561969987	0.013553224653815763	0.08241616307217392
INTS6-AS1	7.636940516211499	4.75702660264823	2.2975755204460273	2.0704549471021307	0.038409760866528676	0.16771736444080745
SPO11	6.1605928940474	-0.13801634055131748	1.4606247890729562	-0.09449130371045876	0.9247188901717015	0.9794990901566397
RBP4	5.971978731009954	-2.7995489970648064	1.6709776411934996	-1.6753958449529116	0.09385659131501096	0.29954381124324003
LINC01098	5.790865264467627	-5.319757756213107	1.8297043671002322	-2.907441142879279	0.003643989104752001	0.03300231188779868
RGS5-AS1	6.1121077924063485	-5.389920907832009	1.8922052135213798	-2.8484864481487215	0.004392772415492337	0.037414732305769804
RHBDF1	5.43432432620089	-5.233641359645221	2.0597844620341648	-2.5408684530403125	0.01105775147006677	0.07155906421514603
CSH2	5.477016743191751	-5.2429631379518575	2.2044611397392866	-2.3783422821288305	0.0173906747082664	0.09864302418545877
VN1R5	6.231709971209438	-5.417682382375166	2.038506498204834	-2.6576723631472987	0.007868234426713147	0.055911421818834524
FGL2	7.377766201112457	3.3282081386347135	1.9250616570802142	1.7288839172469335	0.08382987301850323	0.2786220287449699
SRD5A3-AS1	5.902869886115197	-5.34419208616643	1.8210482580513074	-2.9346790028976044	0.003338929036876726	0.031219580273517206
OR6C6	5.983817076366179	-2.2099131829912495	1.3768284292794395	-1.6050752119839675	0.10847725367437007	0.32640848440755704
OR6J1	5.865205802758953	-5.335429694731319	1.7493246596366652	-3.0499939878738624	0.00228845947200598	0.02407921359337316
GS1-594A7.3	6.110482921610546	-2.248576371205783	1.8439930026933744	-1.219406130024065	0.2226900844386146	0.5074479903115238
TTC29	5.525211308567127	-5.254208615797848	2.3345750710889113	-2.2506059800197975	0.024410504334973274	0.12421377714362447
LYNX1	6.105078259314425	-0.24402638487088393	1.986821945966559	-0.12282247302848709	0.9022476780919392	0.9731862853203221
FXYD7	5.908008333157002	-5.344747030796278	1.833300869904941	-2.9153681856232416	0.0035526914602719718	0.03245951875771643
MYOC	5.722187025410856	-5.304508128603306	1.808718282036931	-2.932744242862138	0.003359805377199525	0.03133607953778417
CLIC3	6.269374054565681	-5.426164725101631	2.046192445385395	-2.6518349910531644	0.008005565510647775	0.05665169736569882
CHGB	6.433094285341878	-0.12952733526677052	1.98832593909668	-0.06514391464691967	0.9480594158343165	0.9841405455330547
OR51S1	5.823501014189254	-5.326812132974217	2.089485190601299	-2.5493418938476897	0.010792643599491216	0.07031420531347449
LINC00487	5.568901392500639	-5.265085499761603	2.3297024835450055	-2.259981923421378	0.023822372762335915	0.12253251669190277
LINC00272	7.167210215463921	2.595479932373713	1.957143566849738	1.3261571487836508	0.18478764973985096	0.4526185085208297
PRSS53	5.454757962439433	-5.235540240571297	2.4510219701476132	-2.1360641823443083	0.03267418272588333	0.15078268497758834
LCT-AS1	6.082978857183936	-5.383011866614367	1.8371004819790617	-2.9301673585188897	0.003387794907484826	0.03141799333086124
SPATA19	6.4876613570428034	0.8522525903166553	1.9860412041077327	0.42912130350263616	0.6678349496124173	0.8773404709648517
LINC01946	5.633075150115544	-5.282365545886923	2.025930904536876	-2.607376951532541	0.009123885660023383	0.06226554189999911
LINC01016	7.668264948322533	4.250785372480337	1.7901996454565956	2.3744755973271134	0.0175738978193692	0.09933783549412176
SMIM6	5.732563994380167	-5.304514754388559	2.3410536964364788	-2.2658663329521325	0.023459568499578254	0.1213790083074286
TMEM72	5.548788057962173	-5.261898972843485	2.028292639841732	-2.5942503904436944	0.009479742023296506	0.06389436263879564
ATP6V0CP3	5.796991339930592	-5.320599703828821	2.2268346483157457	-2.3893106333032077	0.016880023357990676	0.09654483504778691
MAGEB17	5.6312934052444055	-5.279691858041236	2.625593665631089	-2.0108564120763166	0.04434062550826978	0.18548157836860046
PRAMEF5	6.754040575393407	1.3771327105078417	1.6491243715513515	0.8350690428596093	0.40367883558191564	0.70379851099856
TIGD2	6.930738890781224	1.8738172453237634	1.4994655502534135	1.2496567493711899	0.21142496306178893	0.49179083783733774
TLCD1	5.52783056953088	-5.254570603149836	2.3957784165330196	-2.1932623513462626	0.02828848250859401	0.13649979136493115
AC092295.2	5.463293110573264	-5.2413136953056085	2.022677951344196	-2.591274449707838	0.009562119969442067	0.0642662709071383
ZNF582-AS1	5.865576523363321	-1.6557296936348618	1.8872932494970276	-0.8773038816708116	0.38032160444392427	0.6824927357384009
ADD3-AS1	7.139699500005175	2.2305709325580056	1.9892050480591903	1.121337860435408	0.2621440756092618	0.5578398646883771
AL162231.1	6.746922330330271	-1.503958086159454	2.3291794280676914	-0.6457029750632614	0.518471733504169	0.7933012960833323
MIR520H	7.75445066050102	5.787051564183549	2.6692751532455476	2.1680236138815157	0.030156889920436466	0.14259976210769912
GPR75	5.676709077929206	-0.8908194235873026	1.9856064622748542	-0.44863845908655814	0.6536924855075578	0.871084766532035
LINC00879	5.333927961931213	-5.204065242937248	2.354841005721377	-2.209943359357735	0.02710909350581822	0.1331174980081268
POM121L2	5.665557594843467	-1.2867991805703125	1.967718610554236	-0.653954876306154	0.5131408775377027	0.7902902603757548
LINC00381	6.293942733687821	-0.08435086646210202	1.4838636104636311	-0.05684543098657612	0.9546683237300102	0.9864985843875956
LINC02221	6.81393652023847	1.4846011597418332	1.132983840191278	1.3103462795119767	0.19007871804298393	0.46121246285262535
CYP2D6	5.43692362069505	-5.2299662082523835	2.38684212649232	-2.1911655363391342	0.028439815578082502	0.13701238746441424
TEDC2	5.757168672421841	-2.749122110789314	1.4866359379332763	-1.8492234989362277	0.0644255469074646	0.23589925923296842
TEX53	5.521260750291269	-5.251196311316409	2.5367818569882816	-2.0700228113231365	0.03845020833294153	0.16779061773035123
ULK4P1	5.976826756594217	-5.357793716603219	1.9466474152105826	-2.7523185116826245	0.005917493587306285	0.04609359015899932
KRTAP21-3	7.279408446424141	2.7295313000742927	2.4283124478498834	1.1240445200909461	0.26099413965636664	0.5569491114495952
OR11H12	7.701785072146387	7.193820606426665	3.067998276172744	2.3447929101840264	0.019037650357578942	0.10493406813217113
CDRT15	5.165717478967184	-5.158495814537789	2.5641036580723253	-2.011812509333538	0.04423970478925846	0.18529787716044538
IL18BP	5.437921287637702	-5.232649181018295	1.9617338504528978	-2.6673593769156065	0.007644987477062111	0.0549039711920722
PRR34-AS1	6.652696213394404	0.567346104237848	1.5359778491513596	0.36937128002940367	0.7118510019967822	0.8981689844431741
MIR4642	5.9224462305222545	-2.7878833793287803	1.5078428278981986	-1.848921736236161	0.06446911455435538	0.23590536749134294
NPBWR1	5.880751289743325	-5.338335046093815	2.4345198090403004	-2.1927671429374045	0.028324160376418567	0.13664094156182868
DNAJB3	7.235101183927049	3.823485209220001	2.4024307565541814	1.5915069347114277	0.11149553601643702	0.33164814287166505
DNAJB5-DT	5.499839485631565	-5.249190342723518	1.8463960823336654	-2.8429384100994466	0.004469970741719254	0.03780003607713437
FAM74A4	6.585115906896706	0.9443145180472137	1.956388642495892	0.48268247807986164	0.6293212063467588	0.8592262553706649
NGRN	5.310671514236243	-5.20155274679665	1.982214040916459	-2.6241125526442937	0.008687507131484282	0.06015624850244652
CGB8	6.277692895729625	-1.064480742925198	1.5060536022265183	-0.7068013657359152	0.4796899257383743	0.7650714114077717
MIR4288	5.739711169958827	-5.305387579893947	2.4850277176406466	-2.1349410077932762	0.03276582911209423	0.1509784086822717
CDKN2C	5.456309552548092	-5.234676398520528	2.390875919707849	-2.1894387556340336	0.028564965383567523	0.13752184489055091
RFLNA	5.579832284635955	-5.266954737697022	2.0085942142744844	-2.622209453888861	0.008736172198884664	0.06037526870629912
NKX1-2	5.268916688223695	-5.186499449450801	2.469479455147749	-2.100239967025963	0.03570773721829908	0.15908758264134296
LINC01010	5.68780623959156	-5.292062403733007	2.0387335821243924	-2.5957596667528255	0.009438205663147363	0.06373561239340383
LINC01017	5.950680783678269	-5.35146916186341	1.8678198669258514	-2.8650884684458986	0.004168927545253457	0.036157148274150536
CAMK2N2	5.538187572030597	-5.255462981914848	2.3569278323368357	-2.229793763648752	0.025761137612169333	0.12865443666575407
PNMT	5.491354374940582	-5.245656315215756	1.965305595667981	-2.669130097008057	0.007604798770157086	0.054689227543926425
MC5R	5.639655073858818	-5.281708397720425	1.9483377625585827	-2.7108792424083674	0.0067105060410174245	0.05011683801657313
C11orf42	5.11023902033615	-5.141245441551761	3.1228514580348237	-1.6463304485148618	0.09969574392758268	0.31055017018438924
MIR524	7.325410889168332	3.4061135439545924	2.9812963636542618	1.1424941127891157	0.25324869176611053	0.5474053384779646
ZNF599	5.580356136828706	-5.266709595639561	2.1052783817725342	-2.5016689675050325	0.012360944241781772	0.07769892973736015
RTL4	5.537503568987809	-5.258334958747585	1.8371943830911734	-2.862154928810618	0.004207711695030864	0.03631371314725297
OR6B1	5.436239617652261	-5.2331290655962395	1.943756702653123	-2.6922757660222087	0.00709662392054059	0.052091718215497296
ANAPC1P2	5.779828116395336	-1.2476336140676854	1.9464342355646151	-0.640984211678632	0.52153294081599	0.7951415222633657
OR2L13	7.150815543623146	2.4631697551094796	2.0675033089371047	1.1913740328550118	0.23350678224980959	0.5222464320230733
GJC3	5.3840143855849165	-5.218181099067532	2.097565423542848	-2.4877322254167766	0.01285604898129875	0.07970375556481572
AC011095.1	6.214369716223401	-0.152901544807442	2.01379040828021	-0.07592723859382214	0.9394769861405514	0.9823803315622178
IFNE	6.735185275121697	1.404093522646243	2.5096600969297147	0.5594755737496057	0.5758371969405083	0.8282933400618342
MT1F	5.739507619466153	-5.304087880246078	1.7750239636081058	-2.988178181811368	0.0028064588556849135	0.02765288380534221
OPRPN	7.3016840142128165	3.734070498169333	2.3197400226165916	1.6096935267588401	0.10746477883414242	0.3247919230182788
PAMR1	5.5929820276188424	-5.271429958848205	1.7838474258970947	-2.955090150827899	0.0031257769919544524	0.029780308124512288
SPINT1-AS1	5.351428673306139	-5.209996519457021	2.114231971276816	-2.4642501817388687	0.013730023836549799	0.08315834716155839
C10orf53	5.445458768828881	-5.23352903873003	2.1545458011832666	-2.4290637199988043	0.01513787158300267	0.08931932275597997
RARRES1	6.0189821658118765	-1.3641586355489548	1.1656909335715389	-1.170257566788595	0.24189733260747082	0.533161979467026
CABS1	5.557937205226351	-5.262960653062698	1.8036319941225079	-2.9179792054105813	0.0035230784380698597	0.03232435206047554
CA3-AS1	5.226748123425585	-5.17837857200955	2.1188444475188373	-2.443963537801664	0.014526894627263618	0.08684689745537273
C8orf82	5.844658762965332	-5.330531183126362	3.0898410586497174	-1.7251797364152581	0.08449508631152726	0.2800480066107586
NDUFA2	5.935705896181609	-5.350308901621591	2.2030617504075174	-2.4285787271427606	0.015158133773015078	0.08938927195872591
VSNL1	6.789325479553242	0.8661943617445776	1.604657480893395	0.539800158013985	0.5893348580954934	0.8365339447996808
BRD3OS	5.516706231406553	-5.252476166974805	1.9260747343753715	-2.7270365335425004	0.006390596307344783	0.04858635340567995
AC093249.6	5.740715474701692	-5.3050396197034875	2.3464430328978914	-2.260885751465138	0.023766332671312496	0.12237071773739958
ALDH3A1	5.223131195519181	-5.174373904437684	2.480481587918378	-2.08603600592739	0.03697536166155867	0.1633661054920102
AC132192.2	5.44493491663613	-5.233654867469964	2.1173910432666965	-2.4717469567621846	0.013445464922796278	0.08194835528325103
AQP4	5.345716336628734	-5.2103225206024275	1.9891644764859961	-2.6193522869495647	0.008809691670442965	0.06068613325946539
APLN	6.1314078162534535	-0.25463409453956126	1.4169552365665978	-0.17970510850897534	0.8573840827279016	0.9594649872654543
ZNF132	5.327328071718344	-5.20474354813861	2.069144359344956	-2.5154086154657245	0.011889449576381888	0.07560070817453071
NOTO	5.848826847882904	-0.6558564959811136	2.0526285098803334	-0.31952030911786833	0.749331993424912	0.9163577457117001
SMIM35	5.517180046156454	-5.25351472454216	1.817397754286525	-2.8906796611535306	0.0038440973596404835	0.03406200968313576
LINC02271	6.9342653691862886	2.0021283632147213	1.6838158724999222	1.18904233884089	0.2344230066435231	0.5234150815071944
PLA2G7	7.03953813393028	2.1404772554258478	1.9487432182262834	1.098388559049908	0.27203485607108246	0.5695964173248886
SHISAL2B	6.004835026633127	-1.315060866182548	1.3666408967441153	-0.9622578025548252	0.3359201200241919	0.6411322655240148
RHPN1-AS1	6.278143787124374	0.12845304377675443	1.9431549594113104	0.06610540407733102	0.9472939084333484	0.9841405455330547
MIR22HG	5.74731536491456	-5.306690511403128	2.3568963275110084	-2.251558734026812	0.024350171308432627	0.1240254833230706
F7	5.472973129291851	-1.5408562543904054	2.090092587726582	-0.7372191372949716	0.4609890973967875	0.7508374047290661
C1orf226	5.716801947004516	-0.20415611396986502	2.557071490075563	-0.07983981471078545	0.936364657820632	0.9823803315622178
LINC01215	6.735899411512018	1.5787243873420624	2.0401123015698137	0.7738419037654324	0.43902428885562594	0.7322118297723317
TMEM88	6.161126545204961	-5.401924876356698	2.2203411074874877	-2.432925669907293	0.014977375170938306	0.08869111141804904
IGSF8	5.819254040527401	-0.9334105337610301	2.006008327837732	-0.4653074071567536	0.6417113311086747	0.8651207779395226
HTD2	5.793414521518937	-5.315706520538213	1.7674796831621697	-3.007506434828132	0.002634005481383529	0.02644576324911272
ZNF354A	5.842816942129853	-5.326446195621801	1.7868115724827347	-2.9809781163555056	0.00287329324513963	0.028002099384919446
LINC00482	5.453630215619999	-5.233037454534816	3.0857951414930556	-1.6958473309420088	0.08991479628225447	0.2914331203613701
PWRN1	5.809233562908424	-5.3202688109023395	1.8689200400044979	-2.8467075621328	0.004417392137920157	0.03754430208348207
IGKV2D-28	7.420765715080588	4.292157366764762	2.289377503314804	1.8748141626053898	0.06081829410965769	0.227920737178986
IGKV3-11	6.541819466922717	0.7830341912972238	1.4651038878580362	0.5344564285076127	0.5930257872056688	0.8382540125583985
PRAMEF27	7.1666277564817	2.066692517627922	1.8255848145128737	1.1320714881052425	0.25760438067123104	0.5528764793197918
CLDN10	6.513954276085987	1.3547043252888795	2.0341240022368177	0.665989056615616	0.5054180952182714	0.7842205318813554
BANF1	6.073586226487898	-5.383472082348443	2.443468741092579	-2.2032089020878014	0.027580028162053103	0.1344850490406006
LINC01137	5.571660837844838	-5.265991240263757	1.8410458722341376	-2.8603259265199052	0.004232058172033697	0.03643510810862209
IL36B	5.561080318382854	-5.261169837516504	2.356344155842405	-2.232768003974194	0.025564247285722194	0.1279716851532209
MAST4-AS1	6.802888961321689	0.8592664016952546	1.978721401028143	0.43425335231568224	0.664104473990428	0.8754141854330804
DIPK1C	5.415552393478195	-5.226734803116724	2.00376790808726	-2.6084531956128676	0.009095244897467212	0.0621299012992741
CTNND1	6.100503245698459	-0.5472214304109773	1.1634829558714452	-0.47033042267568936	0.6381189652036188	0.8631500229555705
TH	5.3158599987208985	-5.198567592605582	2.4408674651305153	-2.129803304305017	0.03318785578119502	0.1521974882870632
MIR526B	5.672290823580446	-5.289152095561288	2.1351498005759035	-2.4771808020845523	0.013242480035484748	0.08129142607634454
CHST14	5.624680186362158	-5.27737735538617	1.8985350351977124	-2.7797102805830427	0.005440741521814937	0.043446251769205656
CALML5	6.743215564802209	2.304911601027298	2.047312483645106	1.125823058004098	0.26024042219649735	0.5562939865308119
DEFB124	6.626753124898187	1.9994741382582872	2.0916899310536206	0.9559132587357809	0.3391160598118502	0.6443265736149925
MLN	6.422087079886398	0.6475616467574645	1.4946684463136324	0.43324768670575386	0.6648348385135567	0.8758882863999977
SYT6	5.460703920582769	-5.238505282911	1.993320764754106	-2.6280292542666692	0.008588112969746152	0.05972080520001698
CD48	5.617686842920489	-2.0604961398540875	1.9065165452514108	-1.0807648876618439	0.27980171102913354	0.5785107812381648
CD58	5.869420825702208	-0.16483952060422832	1.9963052224060727	-0.082572303450448	0.9341916246926013	0.9818663489453938
HSP90B2P	6.675801993718931	1.6396079746020376	1.64011930937141	0.9996882331873964	0.31746140826516966	0.6213760334655983
LAMP5	5.329423480489345	-5.205138267883457	2.079612210397944	-2.5029369619287953	0.012316747959532269	0.07751276867696173
AC021915.1	5.669461374323806	-5.288246238543082	2.4326622696202698	-2.173851382735738	0.029716298220484334	0.141115918190844
LGALS9B	5.385425791313131	-5.220646687563065	1.9454907741477825	-2.6834600075911212	0.007286468938693045	0.05310032967145565
OR51T1	7.257470078086555	3.786440634946487	2.0428673288007855	1.8534931669641137	0.06381170463448341	0.23461578406391465
GUCA1C	5.800901965267266	-5.318965133815504	1.9262981648378743	-2.7612366719267323	0.005758293133075247	0.04512754121276836
GNRH1	6.3358238518661905	0.7429633159686768	1.4925277538902288	0.49778860998206914	0.6186330448407068	0.8540344694626297
LINC01762	6.12442697586761	-0.33696637332878093	1.6297574504683725	-0.20675860277978228	0.8361983877013371	0.952145256181351
LINC01753	5.607593213772791	-5.2730958603873725	2.3585583455167134	-2.2357283933258567	0.025369567969072075	0.1271168385632228
SMIM1	6.341620275401383	0.30542113662808046	1.9820037145539584	0.15409715652163355	0.8775331302695352	0.9665981487422077
LINC01558	6.41051149928807	1.0635861723721327	1.578709390040307	0.6737061165798081	0.500498172402281	0.7811079684515876
LINC00363	7.059259777790904	3.170598307897891	2.1265384396640523	1.4909668448780913	0.1359701998429244	0.3732238954635298
MYL4	5.502438780125725	-5.246213949919312	1.7581756600313754	-2.9838963586981357	0.0028460315587513995	0.027851293647882424
METTL1	6.013927281143283	0.12212173170363548	1.5284521013600614	0.07989895895001747	0.9363176178217	0.9823803315622178
ALDOB	6.212628067615088	0.05570626750579294	1.6114816877955995	0.034568352794623086	0.9724239372214188	0.9914215522601864
BX276092.9	5.518781673707962	-5.249681919848997	1.9419790926652205	-2.7032638712109938	0.0068662214035877375	0.050981214436904065
IGHD	6.238066377990447	-5.421545693208055	2.8309376395182038	-1.9151060120599284	0.05547898526765269	0.2156015196569391
APMAP	5.441044434324611	-5.229985839675163	2.0509478663640253	-2.5500335359313744	0.010771255735948622	0.0702609672469164
PCAT18	5.485098219600833	-5.242326400152507	1.769181837982625	-2.9631360030974903	0.0030452198750927895	0.02927721148335394
SRGAP2	5.693028182538828	-3.8019211599231437	1.7926601039053376	-2.1208265591679094	0.0339364007756865	0.15420033386644733
USP17L2	6.790090038941332	2.457382631129013	1.8771046064296522	1.3091346229249732	0.19048875301299173	0.46162317183148366
KRT17P5	6.480517842991792	1.9101959365879428	2.4550845139640884	0.7780570997548495	0.4365353520674443	0.730589416762474
OR7E12P	5.914127983285748	-2.1690270839650996	1.3487054656390822	-1.6082288826028515	0.1077850596963645	0.3251848998672037
LINC00857	5.60322891671137	-5.269725227133748	1.9188586907088665	-2.7462810329128513	0.0060275106832252375	0.046626051174530614
LINC00366	5.825987286589778	-1.6466125867199273	1.3204247050993279	-1.2470325497250236	0.21238556283907128	0.4930847797075943
HRAT17	6.055952482127712	0.8609320524602415	1.9880744837395108	0.4330481878329091	0.664979762397264	0.8758882863999977
PRR15L	5.944839139352291	-0.1873739433005601	1.9513251544286765	-0.09602394704711364	0.9235015534487946	0.9793666733537112
LINC00297	5.671696967475253	-5.285903827905014	1.9068709180359191	-2.772030229161765	0.005570786296583487	0.04425206223266636
SLC25A30-AS1	6.471679913051331	0.9931002475776907	1.5521538815191016	0.6398207416172795	0.5222891463419035	0.79565002485569
ANKRD34B	5.51668626493696	-5.249530758469854	1.8111863659111784	-2.898393482455849	0.003750796909670209	0.03365430222959367
FAM205BP	5.696481572105838	-5.292840123505031	2.366464523777758	-2.2366023535631494	0.02531234096618104	0.12697969583530075
DEFB104B	7.509240445342727	7.157300833407007	3.0775469399907873	2.325651232285813	0.020037164093743256	0.10856609279015485
SPECC1L-ADORA2A	6.280089021192552	-0.07626012966848751	1.495488590117118	-0.050993454695976825	0.9593307361603223	0.98808312331211
ODF1	5.166061213840303	-5.158378138825295	2.3743404231387943	-2.1725520437402572	0.029814048593526755	0.14139066533036274
TMEM11	5.2399279373817285	-5.181517888785818	1.948713257979088	-2.6589432116653775	0.007838617412812594	0.055823241555076966
CST8	5.771709663932626	-5.307393543926422	1.8511853985985873	-2.8670243120674495	0.004143511805731029	0.03600808277436466
NME2	5.214465967508569	-5.170930718910688	2.4254436217631175	-2.1319525519013323	0.03301074736582942	0.15171245790671337
LINC01416	6.82648289685633	1.7164235178391962	1.6619672581008496	1.0327661447437746	0.30171335078841843	0.6051055743200715
CST11	5.681913785594524	-5.287691423715971	1.8511217751293692	-2.8564795113743564	0.004283676503906944	0.03676044425164696
PSAPL1	5.210275149966565	-5.170141469296711	2.3668390951463523	-2.184407668395818	0.02893230524026385	0.13863124626728499
MIR4307	6.43413901866666	0.4651441226389158	1.5182963298541265	0.30635924851613483	0.7593311325304151	0.9207490752842149
AC023855.1	5.600609655747618	-5.268787567219056	1.8017030608839968	-2.9243373570303817	0.003451904161242929	0.0318873770585712
KRT16P1	5.994898288886163	-0.528124345486823	2.012014003884418	-0.2624854223018428	0.7929472227891614	0.9365929523069416
SOHLH2	5.555237901828666	-5.2586154361387285	2.454573969952536	-2.1423739925997887	0.0321633989749999	0.14926989943329833
LINC01414	5.234739452897073	-5.176683658460759	2.347922538082653	-2.204793205268225	0.027468609071265214	0.13412628516657973
MRGPRF-AS1	5.738927611153553	-0.9075170193679322	1.9309211573204947	-0.46999175286228545	0.6383609097494356	0.8631862603133558
PRXL2B	5.405699471525835	-0.8825506526041934	2.0491102552317355	-0.4306994464309023	0.6666869213787142	0.8768921184035993
SCP2D1-AS1	5.779161108761421	-0.37291214123916416	1.9201174809187609	-0.19421319004956336	0.8460089553390633	0.9553300495345638
TPRN	5.5230325672143055	-5.249799925255097	2.413072631248661	-2.1755664778886294	0.029587692218885076	0.14066225688231415
ALDH1L1-AS1	7.345207380373701	5.051770017738955	2.2933178167451773	2.2028215979714267	0.027607325270813218	0.13456041070652516
C8G	4.873170180995721	-5.073339374276449	3.206800133817985	-1.5820566179895286	0.11363664593738415	0.3354811055650455
SHISA8	5.962609342756238	-5.353823808605531	2.075379031238469	-2.5796848325149897	0.00988905219284511	0.06592184792503174
TM4SF20	6.2935089348682824	1.5003809288007457	1.5171320235895929	0.9889587099023766	0.3226833438634119	0.6275136083452634
RRS1	5.3218059568642335	-5.200741484814066	2.0891494626947558	-2.4894061328219785	0.01279567025012658	0.07942204549589658
RNVU1-2A	6.078107800504976	0.6693676594124686	1.922389199841872	0.34819570327773797	0.7276932144162119	0.9061265454579882
TUNAR	5.521984862828805	-5.249511049072631	2.07644167580845	-2.5281283410133666	0.011467242495410139	0.07353766938024626
KRT17	6.5503716104654215	1.313908983996696	1.528879795299512	0.8593932551376922	0.3901235896697922	0.6916976454054476
AC093512.2	5.581857689494516	-5.263983783445224	1.7684547846175174	-2.976600719019074	0.002914633277918411	0.028270028430059147
SNORD20	6.468759872704983	1.1017582097081442	0.9258362545762224	1.1900141134702544	0.23404084492036958	0.5229461560609078
CHMP4C	5.940981889805468	-0.4246189070338727	1.9599553105180647	-0.21664723922793697	0.828483268343605	0.9494550047006368
ADIRF	7.349423021365914	2.537669464634552	2.4902456705152054	1.0190438215316864	0.30818216282200783	0.6113333668292907
GOLGA6B	5.442869578838384	-5.23022467316231	2.4384210043760484	-2.144922744585953	0.0319590243804989	0.14848342876366813
LINC01612	6.51832867765107	1.3563800117351987	2.029589326363834	0.6683026926266203	0.5039403949117492	0.7829072172434471
GRP	5.572114686125146	-5.261907230560638	1.8801532474122706	-2.7986586932755664	0.005131534675317524	0.04180922791978052
TRIM49D1	5.5443971566309465	-5.25599844657375	1.9936154403827888	-2.6364153989319825	0.008378709051526077	0.058648205391936145
KLHL38	5.076061785009528	-5.133818831272712	2.432501798539475	-2.110509778186049	0.03481446982372809	0.1566835345611805
MTRNR2L9	6.269909164951748	0.5231138700620286	1.510161211330727	0.3463960444336072	0.7290450974123868	0.906737652863247
PRADC1	6.6377216449849135	1.1018387914625867	1.6775018152248362	0.656833144061252	0.5112882101433771	0.7892953748601752
LINC02593	6.609599411939159	1.6582655113985645	2.0136619975105225	0.8235073778264016	0.4102195233746543	0.709631413128326
BIRC7	5.033419405461516	-5.119156032245721	3.109737548087971	-1.6461697982819308	0.0997288053940872	0.3105935920775138
SLC5A8	6.216601935117414	-0.5916016822603124	1.6737946063361815	-0.35344938980015406	0.7237515643498982	0.904273012302883
BACH1-IT2	5.483416549615394	-5.2406451815132735	2.361448819811519	-2.2192499526335534	0.02646972438223191	0.13088544692175813
CLRN2	5.470900772232447	-5.238952320040403	1.7983513622742244	-2.9131972927777245	0.00357748497182937	0.03258830711152237
FZD1	5.815523899796641	-0.3844678140122171	1.8552391455877342	-0.2072335606579813	0.8358274585520633	0.952145256181351
LINC02060	5.514751007015996	-5.2485115597628225	1.8359044652545877	-2.8588151829757673	0.00425226447680388	0.036549880395810225
EPB41L4A-AS1	5.819176826622581	-5.320511549176226	2.09038170893155	-2.5452344547617005	0.010920438802238494	0.070864550237901
GPR50-AS1	5.101573792325536	-5.139678952161998	2.620254961430229	-1.9615186414365484	0.049818552593472926	0.2006660338873164
PUDP	5.466920142983331	-5.236976600375502	1.9655700429854883	-2.6643551162496864	0.007713608592761283	0.05515463575153621
IGKV2D-23	5.856630721685936	-5.32976960627718	2.1206896273018305	-2.5132247254202333	0.011963310102709386	0.07600830275892294
AC012494.2	5.52359981904969	-5.251164074774514	1.8960385649114955	-2.7695449723195007	0.0056134654116387185	0.044397546341599654
PTH2	5.418151687972355	-5.224273038902304	2.060727827314278	-2.5351591654444907	0.011239624448080856	0.07247138080304409
HEXA-AS1	6.485806415594066	1.7212104301344158	1.7057521033897975	1.009062469695273	0.3129446755332367	0.6165247846224086
CABLES2	5.37880593463067	-5.217257192140674	1.8076139396762316	-2.8862674034673335	0.003898407812746322	0.034341193926284395
ECI2	5.601243621347558	-5.268254394252551	1.84115854967062	-2.861380077883587	0.004218010448487071	0.03638162560502441
GOLGA8J	5.616642272919349	-3.7854886723457883	1.8259509309747401	-2.0731601315951003	0.03815737937335196	0.16709569035715185
GPR1	5.429459610119761	-5.227949844458442	2.050322926625073	-2.5498177758095357	0.010777923706018915	0.07028290328380626
LPP-AS2	6.0629199897507	0.2052785391617457	1.9160262808167747	0.10713764274373021	0.9146797844259137	0.9766841885923703
TRIM34	6.18453740653441	-0.04657015264068343	1.3984009875838395	-0.03330243117258338	0.9734334150412898	0.9917622446748289
KCTD8	5.420086945893317	-5.226343131220933	1.8565025907932624	-2.8151553125426965	0.004875366560336919	0.040293609104808725
POR	6.598288226248972	2.022122330012841	1.6567582903686422	1.2205294772135424	0.22226422215268204	0.5069121282793633
POU5F1P4	5.233167896318822	-5.176243647952788	2.3534855038363336	-2.199394744312287	0.027849866025489597	0.13515002305614704
ACTA2	5.697479239048488	-5.290719165160218	1.8951088268235887	-2.7917759076812736	0.00524196457737321	0.042384173664578445
ZNF833P	5.305513100724845	-5.194940664312617	2.40017664794545	-2.1643993031760744	0.03043371727018652	0.14348770289620294
PRSS35	6.155285091609705	0.17345048616547884	1.7568141952117238	0.0987301256093137	0.9213525489381992	0.9784882330818717
RERE-AS1	7.585716932819994	7.172216302706077	1.9560429081913064	3.666696815632745	0.00024570382220375295	0.005957687319455879
SLC24A5	5.725036617692651	-5.298517580380755	2.1110488004703627	-2.5098981980900645	0.012076597145740433	0.07652229985225575
THPO	5.6990580056191185	-0.9015108676971364	1.4972029391400286	-0.6021300413789937	0.5470875789201941	0.8114540953991719
FILNC1	6.119446152767235	0.1827522166446133	1.5156419673448664	0.1205774322578059	0.9040257448496564	0.9739224288342349
MARVELD2	6.200509960973723	-0.05091724663073695	1.816984914378039	-0.028022933062251714	0.977643860388858	0.99292749053171
PDCD1LG2	5.678036618720462	-3.802022302762345	1.991276651815922	-1.9093390661187808	0.05621836580869563	0.21736064525852958
ZACN	5.365242452862223	-5.210890022149257	2.0790235981029928	-2.5064121575647045	0.012196335859026871	0.07699108600598172
RAET1G	5.942322878969688	0.7248887396837075	2.0210512163704317	0.3586691588081185	0.7198426029886914	0.9020302270214804
AL606970.4	7.341171403784415	2.3422433471648767	2.6292924059326697	0.8908264983688757	0.37302225703864467	0.6760114450252922
MIR519A1	5.370524374432361	-5.211999810086777	2.329911183035131	-2.2369950614586105	0.025286662814246144	0.1269107587314006
FOXCUT	5.539005121653617	-5.2543274352021045	1.8436386250594388	-2.849976868450945	0.0043722408757869684	0.03730967183932981
LINC02789	5.8206454797860205	-0.9350737048400256	1.6267863634846695	-0.5747980963136697	0.5654278543852149	0.8236252665866449
PAPPA-AS2	5.59425027790589	-2.0581130859813954	1.5337957186001379	-1.3418430244803334	0.17964689865696937	0.44513997901892954
LINC01626	5.605164174632333	-5.270711375683131	2.02600639109617	-2.6015275168166747	0.009280961929135868	0.06301393851311438
CCDC89	7.112496076347902	4.036276422838969	2.373562711582848	1.7005139165450212	0.0890343009820754	0.28974443664827243
DHRS13	5.428552090114707	-5.224623546190578	1.8321635126395037	-2.8516142310157306	0.004349785414604877	0.037177727830214106
DHX33-DT	5.421748649409165	-5.2222878140186815	2.0211073444943093	-2.583874541965668	0.009769732512407328	0.06535448326193474
NDUFB8	5.379359857796676	-5.212859724891802	1.9269814084704757	-2.705194612660774	0.006826438346894933	0.05073897638822815
OCSTAMP	5.61921169126445	-0.6625016785718726	1.9416267257555078	-0.34120960006568	0.7329457966870179	0.9088891974474664
SPDYE6	5.589595431030482	-5.262644235756137	1.9471278647808312	-2.702772802416086	0.006876373080206427	0.051038769127605466
FAM174A	4.906783631190406	-5.086874837576299	2.264540622857386	-2.246316443269499	0.02468374606708177	0.12515494995624554
SNORD88C	6.385213533641687	1.3111103435538025	0.9660093577397556	1.3572439366648636	0.17470371444391408	0.43696477154197044
PDC-AS1	5.531387598028505	-5.248461140921777	1.8089811248492673	-2.9013354914684935	0.0037157582412845076	0.03341650728744797
TDH	5.429286321331066	-2.6504626284089174	1.9698315879119126	-1.3455275286850774	0.17845493746129493	0.44316761007992955
NMB	5.050850112924003	-5.122903113176564	3.1212177621014847	-1.6413155068447915	0.10073193880350619	0.31265760611038884
LRRC18	5.410374013497203	-5.220278817775626	1.7981179987722729	-2.9031903475411247	0.0036938205314195104	0.03328351423755758
MEG9	5.591580917125015	-2.6981036369679794	1.6384845998789797	-1.6467067418071946	0.09961833781220926	0.31055017018438924
LYPD4	5.273955126361975	-5.185172376157603	2.4038914377240994	-2.156991074882608	0.03100635986568883	0.1452953377135022
MS4A4E	5.17578425074008	-5.161090933733614	2.065851275326997	-2.4982877496429072	0.01247948495693321	0.07810459493773027
COQ10A	4.8879215515301135	-5.077011712497649	3.120576732290838	-1.6269466025181114	0.10374843909325154	0.31798941443038253
LINC02270	5.601587356220676	-5.265650947772183	1.9031004307445847	-2.766880224871793	0.0056595544291146455	0.044607273882551125
TUBB2B	5.272907421976474	-5.18497968368801	2.3711675101037595	-2.1866779388610644	0.02876604321053043	0.13811467800224195
ZFAS1	5.409450461042206	-0.2379182022561661	2.601794127294683	-0.09144390009964042	0.9271398806117593	0.9797559787908892
CYSLTR1	5.337665107748468	-5.202081846015841	1.8959707440853044	-2.7437563908854212	0.006074059476441828	0.04681448854672827
IGLC5	7.285941901806201	6.360217865195465	2.6123474819519705	2.434675290763023	0.014905158474204533	0.08836303176859756
LINC02439	5.392559638222412	-5.216140378529199	2.029238894243006	-2.57049103155252	0.010155445623328043	0.06727587264176661
S1PR4	6.499377476075939	0.9884486647578262	1.983845832151381	0.49824872917967794	0.618308740329359	0.8537598998160657
PMS2P9	6.501109374234949	1.3446640111493	1.655499053289434	0.8122408819730143	0.4166534254116564	0.7149800725840191
MIR208B	7.316695818539068	7.119832444566706	3.0875877684076265	2.305953054166504	0.021113255651816334	0.11258108862484312
CCDC71	5.018264400645225	-5.115383468965093	2.566363986164633	-1.9932416042861894	0.046234997388530104	0.1908360286232711
SEPHS2	5.5266295286511165	-5.2493332795085195	2.5401116238963843	-2.06657582687502	0.038774140550301324	0.16872228912671874
SERPINA4	5.336777554213007	-5.200977876659954	2.1649054415625795	-2.402404177480383	0.016287701165647067	0.09432406462077475
CFLAR-AS1	5.394444858700527	-5.216797848407291	1.972481825953099	-2.644788803509784	0.008174191825236739	0.05762517629930007
LINC02102	5.3870074523950455	-5.214610367104066	2.074450363911644	-2.5137310864701745	0.01194614852442231	0.07592195109738206
RPP40	5.2479192668532155	-5.178537228569624	2.3351068576431033	-2.2176874739670307	0.026576148908290725	0.13121472174014448
LINC02341	5.399997044527893	-5.218107403078872	2.0850853521446453	-2.5025869553549502	0.012328933522651363	0.07756650040212462
C1orf56	5.308586209968905	-5.1963336863862795	1.8059975949232152	-2.8772650090972074	0.0040113855678017936	0.03511820259337387
LINC01345	6.382066761932646	2.17222335840925	2.4461820298188517	0.8880056070766372	0.374537735214441	0.6775386015771966
WARS2-IT1	6.606176093345405	1.8444478153188428	1.977929370067321	0.9325144988650758	0.35107069723970474	0.6570024092935247
FAM86B3P	5.381768930467541	-5.213799217697974	1.840214523278551	-2.8332562055911827	0.004607643965264684	0.0387892117661732
SNORA2A	5.679645088034827	-2.7206182697435066	1.583028696659145	-1.7186158883191147	0.08568433668171682	0.28236129235033447
LINC01681	5.561877901536282	-5.256396870259419	1.9122271140644878	-2.748835026759354	0.00598074795449963	0.04642122499576772
BRDTP1	6.445310423173116	1.0106956585981115	1.5691994269641985	0.6440836271227944	0.5195212068479322	0.7943494049002967
FAM86JP	6.6135167857907	2.4164048916258802	2.448350065287937	0.9869523667734582	0.3236659904947231	0.6285623093945467
TSPO2	5.117956795402521	-5.142836772226934	2.494169413862537	-2.0619436449036557	0.03921310162391502	0.1699340953805895
ADIG	5.387591380552135	-5.2139639408926115	1.9868073204778285	-2.6242926967063167	0.008682913155746375	0.060144022233533115
IRX1	6.322835395470752	1.0645784393699753	2.51634744996261	0.4230649624263111	0.6722478649816144	0.8791279244774581
SPATA22	5.302670322798826	-5.192239249751955	2.3527704628957715	-2.206861796182781	0.027323716179502508	0.1335865551146939
CERNA1	5.757442212651797	-5.303365378941927	2.0280885441098304	-2.6149575147221604	0.00892385549229469	0.061205602642936216
KLK13	5.342323089008237	-3.7151431919834565	2.1866075606315474	-1.6990443364745476	0.08931083013488482	0.29021592130209667
LINC01117	5.400317536958692	-2.6479466738436668	1.6792005958974068	-1.5769090841874898	0.11481644600015278	0.33784028285502266
LINC02679	5.74968450464624	-5.304468312514183	2.3740688172478577	-2.2343363738981226	0.0254609487232713	0.12751461954789547
TMEM100	6.682622176411956	2.7983256315955303	1.9417970844540984	1.4411009543678606	0.1495561639756161	0.396794987765624
PEX19	5.229741190235713	-5.173321442958931	2.4796077799061935	-2.086346673406003	0.03694723171711369	0.16330968249104608
ATXN7L2	5.209134136852026	-3.6588596651990004	2.2237212281968026	-1.6453769558902578	0.0998920987218151	0.3109655217858876
ARL14EPL	5.388005119337696	-5.21497148004132	1.80936691745708	-2.8822078207169524	0.003948991839415094	0.034686208783627416
FBXO3-DT	6.05400063199459	1.2310134222062195	2.49301410964345	0.4937851805348501	0.6214579002381453	0.8553212588515973
TYMSOS	5.446576653682385	-5.2281313849540645	1.8003841781770802	-2.903897650471266	0.003685486194394828	0.033250684736447184
LINC01563	5.042568552725695	-5.127115568176189	1.9909851118765178	-2.5751651971640537	0.01001922205009186	0.06647699123095271
NKX2-6	5.1167989776098315	-5.147423448258517	1.92876810601672	-2.6687622178121475	0.007613132628193589	0.05473065089200022
FCER1A	6.192251762921317	1.5685409389898584	1.5246975639203888	1.028755456889914	0.3035946028327634	0.6075034562189436
IDH2-DT	5.401882265006008	-5.218356879424641	2.45223580290124	-2.1279996292570247	0.03333711431884371	0.1525858235019827
LINC01358	6.609946521069712	2.0233755033472836	2.5642018150819332	0.7890859024614766	0.4300618009242875	0.7262925677315659
IFNL2	5.370410970877285	-5.209410838240424	2.301242223316245	-2.2637385953805906	0.0235901971863828	0.12184735078174161
MAGOH	6.043704184894913	0.004281577422252252	1.5284502903237898	0.0028012539559564183	0.9977649256407684	0.9995135037941836
H1-2	4.854922100465775	-5.06715661933038	3.1861978785843568	-1.5903458643886055	0.11175686572981901	0.3319611328041069
SP5	4.982585612652794	-5.106087842151802	2.4974935261669335	-2.0444849160383805	0.04090566605021055	0.1753394453855528
OST4	6.608178175745576	2.6336637769619196	2.032007697127774	1.2960894688955074	0.19494466273717204	0.4678410095353822
AC027801.1	5.9189329771405035	0.35726151047537746	1.5402016726694991	0.23195761750872976	0.8165709323707023	0.9459976109398771
TEX50	6.08835131534007	0.29824092315903106	1.4521006453771041	0.20538584850059013	0.8372706758645501	0.9528433146001853
MIR5689HG	5.3039215776769995	-5.194552363544773	1.931219781613392	-2.6897779387932257	0.007149957920958303	0.052379274719862215
LINC02420	5.155824429251438	-5.154159714860645	2.3422158677245086	-2.2005485428924083	0.02776799983138647	0.13496834660901333
AC005772.1	5.550823567324397	-5.253175693425523	1.8380790518370578	-2.85797049271372	0.004263600369756118	0.036619641639117864
ZNF239	5.418655573695511	-5.2216126525590925	1.8978433752341297	-2.751340137283416	0.005935198090270939	0.04618074913633792
PDCL2	5.572668609291152	-5.25832310892473	1.8398908746035476	-2.8579537957965973	0.004263824721300533	0.036619641639117864
IL1A	5.484240737038628	-5.237826244907055	1.9083009369259443	-2.7447590385532155	0.006055534254229055	0.046740811584820637
LINC00313	5.576285537197556	-5.258344419992989	1.8062895602097666	-2.9111303834266367	0.0036012370629169123	0.0327505212850325
FH	6.2535989972914265	1.3134431464492469	1.9484671652235517	0.6740904696223367	0.5002537981915295	0.7809923660922747
C16orf92	5.706198743433611	-0.10758516484556799	1.601430087321683	-0.06718068162781876	0.9464378642031916	0.9841405455330547
MYL10	5.032351734606423	-5.124074589017219	2.025531138677309	-2.529743676201042	0.011414588173287053	0.07328841108241219
POC1B-AS1	5.904575378922076	0.36195987605754465	1.9227638273434278	0.18824978445618243	0.8506808476954205	0.9570778385399248
KCNS1	5.024754177450903	-5.117343217753531	2.6146582203994018	-1.9571748146003694	0.050326918805241753	0.20188680030059722
LRRC37A5P	5.0908131555439216	-5.136516674317062	2.3803349653104657	-2.1578965772353427	0.030935873681863724	0.1450289580786667
NCKAP5-AS2	5.315186100181772	-5.19773238968766	1.8418994504088584	-2.8219414412300767	0.00477338924352635	0.03979071825307246
LINC01838	5.308062357776154	-5.196292759966424	1.7979207390237297	-2.8901678740231946	0.0038503615085271068	0.034073215763141464
TNNI3	5.068444261384416	-5.13034000257402	2.4018961592954065	-2.1359541222127603	0.03268315346406078	0.15078268497758834
CPN2	6.710132891870701	3.2883749405654736	2.4708108741851054	1.3308889704680484	0.18322554693796922	0.4499181588494129
LINC01300	5.160539098986193	-5.155044629932695	2.4282779895854856	-2.122921943880353	0.033760393282761786	0.15369615995673933
THEG	5.042408401875657	-5.123339567752183	2.3889216505996997	-2.144624360730312	0.03198289295283045	0.14856186514677577
RIC8A	4.979442499496292	-5.109240017698272	2.071472622432604	-2.4664772116072236	0.01364494105378737	0.0828317646328257
UGT1A8	5.306330650347864	-5.1945420097851445	2.067875296190432	-2.5120189884539226	0.012004262932870196	0.07622294752686913
LINC02530	5.385799597159505	-5.214233196754537	2.4107679125986587	-2.162893063867735	0.03054940538336751	0.14381959386258802
MSH2-OT1	6.418998052373683	1.9496966199945638	2.084127867128435	0.935497601056938	0.34953191905899283	0.6553916108623122
SPINT4	6.634805906260894	2.014996500498963	1.9303248885067217	1.0438639176733313	0.2965483541728612	0.5988130995618548
LINC00474	5.400157195377932	-5.218074818690812	1.8393497193601906	-2.836912830533334	0.00455520466527988	0.03839335204406526
MFSD6L	5.377534713282903	-5.211302507092645	2.440675245738441	-2.135188823745346	0.0327455894550244	0.15094800208879716
GOLGA8O	5.072468423528065	-1.4674576345658517	1.9756375378825586	-0.7427767525305466	0.45761685242038463	0.7478652295357731
LINC01939	5.3635408164071885	-5.209374390592057	1.764930371743346	-2.951603345941852	0.0031612873752740684	0.03002446450879994
LINC02480	7.246756299314555	6.36021685008946	2.6143193201080237	2.432838559991461	0.01498097872889211	0.08869111141804904
OR5A2	6.086726333829614	0.10333891494358433	1.5038693800418979	0.068715352752714	0.9452161973609894	0.9838135452437938
PVALEF	5.236975046048521	-5.1763823759387195	2.0725787199141683	-2.4975564624889564	0.012505254867293288	0.07821301316264463
MIR3150BHG	4.904214407669502	-5.083429892605601	2.646321236476175	-1.9209421073061654	0.05473900647127361	0.21377869102142028
DEFB125	5.045551515032159	-5.1240889828768665	2.4058032353203194	-2.129886978140431	0.033180945469015954	0.1521974882870632
AC099342.1	7.177387295468207	4.408305431843463	2.3623567001272088	1.8660625770892614	0.06203261096403783	0.23073700754771112
ZNF93	5.248603269896004	-5.18063424882595	1.921853147523465	-2.695645219043822	0.007025244775400249	0.0517105677220098
ZBED6CL	6.052739351826847	1.0492676953882263	2.503839486240831	0.4190634827648464	0.6751697377413958	0.8807587540613226
MIR3672	6.827197161603098	2.093469593125558	2.4669546171996717	0.8486048257758102	0.3961012208066428	0.6968836875596881
ACTL10	6.869635990658434	2.0701995943845564	1.9937728741290075	1.0383327114373229	0.29911518455039476	0.6017107557907619
TRAJ31	6.685329182786034	1.438181485071372	1.6720065008377094	0.8601530462655579	0.3897046833688407	0.6915516599564311
ZNF695	5.309744027761595	-5.194870948722204	1.9484502873486278	-2.666155242683237	0.007672425447877071	0.05500813457488399
LINC02809	6.700063082569333	2.8235567238155825	1.771612462767692	1.5937778623460892	0.11098579756729154	0.3306462933318713
LINC00613	5.506559593755285	-5.242271403503916	1.8230937370200258	-2.875481000813911	0.004034124231820604	0.035273705505618896
HCAR3	5.265289960725636	-3.6784193346072644	2.0110782377361422	-1.8290781858134157	0.06738789635136533	0.2424710010003018
ADRA1D	5.0257518443935565	-5.12266352267495	2.0002974938515403	-2.560950827774795	0.01043861295459097	0.0686597910545552
KRT82	6.461008482294102	1.7436801106457098	1.9344388163018418	0.9013880904122807	0.3673820113925156	0.6715852524085782
GTSF1L	5.270761975762624	-5.185901315109706	1.9723605339311283	-2.6292866977892944	0.008556419088305003	0.05951987304965845
GNAS-AS1	6.48532059454944	1.725383389769847	2.2071442789944777	0.7817265985692111	0.4343752664270193	0.729274438699713
LINC01096	4.627959965837428	-4.999012261024814	3.2132795030553396	-1.5557352717905537	0.11977105555796615	0.3471352727872632
MIR10B	5.659301408003159	-5.277799542460111	2.0441844676969794	-2.5818607008623786	0.009826924064963341	0.06565175628069288
LINC02720	6.008929945846817	0.6307482323885785	1.4775633750237593	0.4268840464311292	0.669463786063122	0.87806498983577
CBARP	5.206464776071151	-5.165491868189023	2.400995673826445	-2.1513957415661755	0.031444977029913425	0.14680075445468913
CYP4A11	4.876273361213037	-5.074867347446066	2.4702655160953797	-2.054381326371606	0.039938798974894274	0.17216674644255558
GUSBP5	5.098027044887137	-5.139045406285973	1.8805842141281583	-2.7326856025261503	0.006282026589214167	0.04796939373378637
TMEM30A-DT	4.8776847669412495	-5.075676961255518	2.439295963568953	-2.0807958677672125	0.037452594560706695	0.16488223963942764
ACTG1P20	5.109371738182289	-3.6356407571951093	1.91387956914904	-1.8996183541536047	0.05748322180014554	0.22010253612371825
AL731537.1	5.541591468939841	-1.561898308946791	1.3514744663531328	-1.1556994585043647	0.24780410974244693	0.540245478129294
KCNK16	5.230239019656145	-0.4392851500356372	2.5905357021125166	-0.16957309242154478	0.8653458851776097	0.9626271316332847
CDCP2	5.880992062604442	0.9453647282422841	1.9465334597628101	0.4856657991162809	0.6272041360722197	0.8581800401591382
OR5B12	6.009373627249187	0.4344428355507293	1.6332488134541991	0.26599917414414964	0.7902398450559804	0.9352202303782287
C13orf42	5.100536192443699	-5.138264189163939	2.1620772980003014	-2.376540465928903	0.017475844427988965	0.09899409476856295
OR11H4	6.023017279808015	0.6266741070130476	1.9760271009603545	0.3171384171343006	0.7511385756126934	0.9172961307100509
AC015818.10	5.146271647705363	-5.15226495977397	1.827839292873176	-2.8187734993239686	0.004820752220187066	0.039992647251001295
KLF1	4.935258634343286	-5.0913203852355755	2.5229692378477155	-2.0179875001483802	0.04359256316249929	0.18338196946598367
ZSWIM3	5.196721772701781	-5.164493834296411	1.7991431613338242	-2.8705296750635614	0.00409784731495224	0.03567649341203208
SAP25	5.429092746985609	-3.7139918660494287	2.297654795536708	-1.6164272689108978	0.10600196658655868	0.32188088240228047
COMMD3	6.3429788009824755	1.0591855686266292	1.6768978903208172	0.6316339085047034	0.5276261240109583	0.7989155174517965
UBQLN3	6.844393114837353	4.6533080116662395	2.7783872196533883	1.67482342948826	0.09396888050401066	0.2995632025892157
C12orf50	5.836098039502798	0.29220853372903566	1.6308986523600537	0.17917025886690396	0.8578040158053593	0.9595193177483163
C12orf60	6.481209566336372	1.1792031820531728	2.1079525784039226	0.5594068833114023	0.5758840647657362	0.8282933400618342
BHLHE23	6.773192315445097	3.8763217915198553	2.3072988240460517	1.6800259035032072	0.09295227593395079	0.297730102083968
SNHG5	6.310633410344116	1.256155376275128	1.508785471567354	0.8325606257132174	0.4050925730919469	0.7055113486322891
LYZL1	5.977538241010986	-0.6883028255656949	1.8711583375316025	-0.3678485202239439	0.712986187736252	0.8990009654439014
PGM3	5.415542531512266	-5.216793719987664	1.8285840333754704	-2.852914399759762	0.00433202889721102	0.03710052134482172
OR51A7	6.0913344724707335	1.3981962902559415	1.9778516030232334	0.706926792747614	0.4796119728816445	0.7650714114077717
SPTSSB	5.36493225566581	-5.206071085507348	1.9219164740318848	-2.7087915400328573	0.00675287539315507	0.050315310173595855
MRPL21	5.549799877609426	-0.5564663802548416	1.629866695762526	-0.3414183391203667	0.7327886710120641	0.9088802035037354
FAM230E	6.797346341965096	4.24240618722417	2.347306217701476	1.8073509775722445	0.07070757232737453	0.24964245816729527
PLA2G3	4.7647925917582175	-5.042126841453771	2.6455424060389303	-1.9058953014490345	0.05666379078268898	0.21826605808338687
CDIPTOSP	5.248059451233662	-5.17711112085667	1.7972531010634885	-2.8805687511643283	0.0039695836664554954	0.03477429295661988
CCL1	5.137102533971592	-5.1490840614579625	1.9461857381688092	-2.6457310628032866	0.008151459468705241	0.057504791431101404
ALDH1L1-AS2	4.931308138441701	-3.586003019532564	1.9780796604908424	-1.812870882380303	0.06985173814748803	0.24820308859843884
CLTRN	6.481419945359981	1.542143744476874	1.9684973516491644	0.7834116429899687	0.4333854212025282	0.7285653639197439
UBE2MP1	4.868101914421918	-5.075877291409625	2.0918789273326213	-2.42646800686593	0.015246594548472263	0.08983619647361116
RDH16	4.996239241358839	-5.111430395053187	2.0036662648774892	-2.5510388055396622	0.01074023665432029	0.0701409729996281
SLC10A4	5.087446525425153	-5.1349156292586	2.01334808644804	-2.550436093898521	0.010758824665957534	0.07020141347701349
OCLN	6.025635821462994	1.0650010887873378	1.6542929396655048	0.643780229759476	0.5197179556615352	0.7944906554489994
H3-4	6.343385045164158	2.2026178813137274	1.6840653716284388	1.3079170906434971	0.19090143203384502	0.46220186180117434
SLC38A5	5.419533186050951	-3.7328043806839792	2.2982391718856943	-1.6242018787023071	0.10433273006169701	0.31913629239959534
FCRL2	4.986386124582279	-5.106233373648541	2.3991053341245876	-2.128390655057153	0.033304707303215934	0.15255069620363013
GSTA4	5.2555468949819915	-5.179041099137538	2.0867395699482287	-2.481881866679716	0.013069059438488143	0.0806733334754144
AC021148.1	5.211443072262918	-5.168052311434544	1.7789280764316173	-2.905149668445972	0.003670775243177067	0.033146087280747485
GPBAR1	5.3164841023549085	-5.193464697175252	2.135133080077702	-2.432384541101415	0.014999772923352974	0.08869111141804904
UBBP4	5.637187064738106	0.37093178678569183	1.9799636743685118	0.18734272329718196	0.8513919275777897	0.9572920960830537
EPDR1	5.660924155713912	0.7808070682727436	2.2053942275994083	0.35404421508922657	0.7233057476124678	0.9040246998026099
ELOVL4	4.965748937851061	-5.104342367412368	1.9510563011613222	-2.616194296583919	0.0088915945147988	0.061132632348135846
LINC02026	5.6160191972832045	-0.07157947189861356	1.6910801755431304	-0.04232766307228699	0.9662374931000031	0.9901657075106723
DKFZP434H168	5.270495169872375	-1.5433293555328078	1.973227041486905	-0.7821347078083056	0.4341354111442748	0.7291593263457963
C15orf61	5.609845930689558	-1.5723168106018663	3.34522679946182	-0.4700180002309023	0.6383421573428354	0.8631862603133558
SUMO4	4.955532119731791	-5.1010785779655174	2.0006523833809413	-2.54970759555196	0.010781330192842855	0.07028356423997649
KLHDC9	5.437023872136309	-5.223121139430877	1.9776204943143707	-2.641113982408289	0.008263391350099448	0.058070395591495294
LIPJ	5.368025331379463	-5.206086476503777	1.8513065020695312	-2.812114833866795	0.004921692886082371	0.040503018274977404
C4BPB	5.1675928374793685	-5.1575344087733095	1.8291206126470316	-2.81967978115425	0.004807159426324872	0.03991575369027661
LINC01777	6.138381245342991	1.5577841081011257	1.9676703458237743	0.7916895792058868	0.4285417000011281	0.7253792287291244
MARCHF11	5.479142399491569	-5.232296685563462	1.8784990922972002	-2.7853602415984837	0.005346828382989567	0.043019411866921355
DCUN1D2	5.6536461280302595	-1.5896212895794597	1.636135370650239	-0.9715707624777444	0.3312641337265003	0.6360233021336327
TTC34	4.7179593946682035	-5.02904312246142	2.5559575088514372	-1.9675769667709797	0.0491167320912979	0.19883057704985257
LINC00945	5.23795274652158	-5.173872015664493	1.8509583636497289	-2.795239545779207	0.005186127164424576	0.04215710785607363
C1orf109	5.289814277246209	-5.186552373045538	1.7758131786243647	-2.920663296948447	0.0034928709384848956	0.03214015599605422
TMEM275	6.120843896072216	2.1564019448232705	2.527657133158901	0.8531228055160868	0.393591205804655	0.6946399694112365
FAM215A	4.968208047964776	-5.101295191233992	2.3807256277470272	-2.1427480478132814	0.0321333349816398	0.14916292695581101
METTL24	5.947658979747998	0.45555150816238277	1.4802489676195558	0.30775330240221166	0.7582700572990839	0.9201445314120645
SPRN	5.976060703015707	0.8412775676438098	1.981178677784773	0.42463487876039147	0.6711028628335274	0.8786111486588974
ODF3	4.997336983187188	-5.108784210604957	2.4670339876768765	-2.0708203600452735	0.038375586816512104	0.16760255774350583
TMEM30CP	6.094505064026106	0.7894227366545847	1.4651470872523806	0.5388010142619911	0.5900241637002475	0.8368481185276971
AC092902.2	5.898956563439701	0.7504391974784707	1.9439360159599328	0.38604109976731776	0.699466230398834	0.8920370479523824
ANGPTL7	4.8969105479442545	-5.081271515389988	2.4103720532838038	-2.108085973062726	0.03502355352929368	0.1570925681924552
MIR4458HG	5.415856195412129	-5.218599110877682	2.012499031186026	-2.59309397421285	0.009511677653395613	0.06402843472600751
OR51A4	5.2797576099769765	-5.1840977032237525	1.8882601187423147	-2.7454362096450184	0.006043051447312584	0.0466783469041417
ZNF295-AS1	5.775591247237148	0.3174432833658571	1.9990417159451068	0.15879772834844333	0.8738282386170741	0.9651251250543416
TOP1P1	5.514187221884061	-5.241057213204075	1.8857696995740043	-2.7792668502352282	0.005448174830680036	0.04348927844384796
GGTLC2	5.061984555551994	-5.128101844426392	2.069305271199192	-2.4781756059871163	0.013205613293154927	0.08118455237899379
SNORA59B	5.389870373346219	-5.211771830639384	1.9022370552776042	-2.739811957810274	0.006147434467684933	0.047261458407563295
ZNF804B	5.800992501853262	0.40589348377610573	1.9503874910504602	0.20810915043220224	0.8351437425649904	0.9518346921237281
AC024361.2	5.126885715852321	-5.144639527426426	2.359003372981277	-2.1808529764519577	0.02919429272933361	0.13957208518194228
FAM172BP	5.9141786946721	-0.4103717408344149	1.4563577109263064	-0.28177949535035646	0.7781125944498282	0.9296436582564493
FSIP2-AS1	5.35785855070304	-5.204881739218585	2.042518498106839	-2.54826663457044	0.010825969151260151	0.07038038336947329
GYPB	5.17885735998414	-5.160441524399284	1.7832443993200489	-2.893849842661477	0.003805500992471868	0.03394462189803451
NDUFA8	4.841068387970508	-5.068993024446138	2.0760720157429597	-2.441626776917037	0.014621253631263206	0.08719039777588673
LINC02215	6.282552179507204	1.2681866494702327	1.583894791277563	0.8006760653889888	0.4233192022390757	0.7212469221708152
AP4B1-AS1	5.2703783079503195	-5.182171032747802	1.9541567933202977	-2.65187064336982	0.00800472027422994	0.05665169736569882
CSTA	6.306555090411172	2.028728811053778	1.6673683515489108	1.216725032095745	0.22370885166800802	0.5087662399924097
CHD1L	4.882349399233154	-5.078928644034259	2.175647662608271	-2.3344444651232705	0.019572460794007495	0.1069394601193652
MRGPRG	5.247171897698198	-5.176238900559398	1.8800627544501078	-2.753226661348002	0.0059011024691614945	0.045999612905688846
FAM240C	6.8431318346696095	4.163037475196964	2.3013477556956916	1.8089562800292596	0.07045779581116304	0.24932447545949107
OR4F15	6.712254997357526	2.7927243584642696	2.0476660325556164	1.3638573449298141	0.1726124679039276	0.43377500945131414
TRAV25	6.6310042924428245	3.1129108759630477	1.9391256984781946	1.6053167045364967	0.10842412481597566	0.32630045488419507
MATN1-AS1	5.189801580788837	-5.161412511045046	2.3911552359345505	-2.1585434661366842	0.030885602778571754	0.14496310983581626
OSM	4.951137751697114	-5.09496359003481	2.6432175371746847	-1.9275612084054112	0.053909727831680666	0.21158921416402535
OR8D4	5.73060611801606	-0.9024622882224916	1.5016454466786973	-0.6009822692956821	0.547851795883155	0.812021219729232
GJD3	5.094933969173483	-5.139349017283454	1.8286476912935894	-2.8104642801084703	0.004947007986346152	0.04064012378848578
SEMA7A	5.327828795650061	-3.6867258507419782	2.3347878785717526	-1.5790410274860769	0.11432664681512082	0.3368185293050075
ABALON	4.875065505977498	-5.075171988547919	2.4039514347853808	-2.1111790841985205	0.03475692190448951	0.15652391874184018
GML	5.6390279226146545	-5.273164601530159	2.0655262684236724	-2.5529399853890165	0.010681789997672506	0.06993481043734785
POMC	5.1513500187828285	-5.151078061251602	2.4116581124637784	-2.135907255937368	0.032686974062368486	0.15078268497758834
LINC02529	5.50076115834122	-0.5384460321435207	1.9069056208705917	-0.2823663773657004	0.7776625934218977	0.929626232774785
MIR138-2	4.963493378230022	-5.0997653732190305	2.4262731527887538	-2.1018925125381576	0.035562692589966347	0.15864079251639068
SNORD8	6.352251186360578	0.8648272032154836	1.7678225432154866	0.4892047601352861	0.6246967398320701	0.8569330520274139
LINC02623	5.105564526078315	-5.138788904424038	2.3946083085160335	-2.1459830762921746	0.031874328938288454	0.14819001433152085
KANSL1L-AS1	5.14486024197715	-5.1513179042655715	1.8317166246597383	-2.8122897586423807	0.004919016884305285	0.040503018274977404
MRPS30	4.687419053717578	-5.0190620934186825	2.701689902629092	-1.8577491400972737	0.06320464667176592	0.23342250980811086
PSG11	5.5070706894708215	-0.8309149932935831	2.0303663252590956	-0.4092438802576918	0.6823606951879249	0.8841878654907996
POTEB2	6.825514776402361	3.578797845413445	1.633754843832513	2.1905354153492147	0.02848542925732417	0.137201053942695
CFAP20	5.4080351212943425	-5.212572947175583	1.9632358569747206	-2.655092575177381	0.00792866462235787	0.05623851007152772
RAB38	4.885102206777138	-5.075983836566138	2.468641524478642	-2.0561850662534513	0.03976468117579429	0.17162491276705208
PRSS50	4.792853856125537	-5.0495180984668675	2.4414347649419974	-2.0682584564518693	0.038615726007178074	0.16827119129972168
HTRA2	5.111917784926649	0.03136309866776871	2.6373988873354044	0.011891678129679967	0.9905120372374638	0.9970763773659014
PCOTH	6.637866068297018	2.918039372216147	2.037614246042173	1.432086263572262	0.1521191351690147	0.4008903562002844
DCP1A	6.034058027835653	0.40795708945255243	1.323195746642622	0.30831197159428014	0.7578449574435056	0.9200664576733185
LINC01714	4.998728422445807	-5.109080763917431	2.065582157701292	-2.473433818581747	0.013382158751877751	0.08177398693829428
LINC01260	5.042368468936471	-5.12103468697958	1.935635616707695	-2.645660496622759	0.008153159941912567	0.057504791431101404
HSD11B1-AS1	5.166321616131602	-5.151777323543859	1.908701510464562	-2.6991005640740338	0.006952716310320004	0.05138885799431262
PXYLP1	4.809146712264925	-5.054165820140573	2.4341675986818823	-2.0763425751281206	0.037862278264331764	0.16614246245399986
BOD1L2	6.572262666068075	3.4961476508657996	1.743829272384724	2.0048680832641046	0.044977151612954736	0.18746356900225059
SLC7A4	4.504831006065531	-4.962306867121377	2.756509971096849	-1.800213646659444	0.07182690983671862	0.25223102036111633
FAM230F	6.505117343269677	2.76524417235229	1.6554058118351054	1.6704328041997567	0.09483376382893126	0.30130584010491906
LINC00458	5.458485246290761	-5.227244595611114	2.161357754921528	-2.418500400365648	0.015584628412362342	0.09108846838390554
LINC00543	4.756127363747605	-5.038771334287378	2.5242735687260094	-1.9961272806221337	0.04592007026703305	0.19002597075652536
MIR4490	5.443450664291203	-1.529203125136999	1.413667385851359	-1.0817276683624277	0.2793735550537574	0.5781218750235279
CDK7	6.063036486418345	1.9938685171365675	1.9406839850564879	1.0274050450715353	0.30422977686383224	0.6079301668579481
LINC02310	5.3244754318263965	-5.1906335765441325	1.8439857159157091	-2.814899015617647	0.004879256354861862	0.04030978492079934
CCDC185	5.9818332440139	1.0371265968457628	2.1219010971439745	0.48877235524394097	0.6250028717564402	0.8569660241086273
LIPC	4.799817447681116	-5.052119466323165	2.3883436414960713	-2.115323514818199	0.034402383635240154	0.15554333858803476
PIMREG	4.695570534039105	-5.0251670349406545	2.1005796185167926	-2.3922763939264042	0.01674422754590638	0.09602642900854885
LINC00937	5.090299407854834	-5.133330848435324	2.1162213952516225	-2.425705958721281	0.015278643660501336	0.0899751751427751
WDR5B	6.066280487017308	0.9989653199721559	1.7447995576860171	0.5725387283436733	0.5669570561790319	0.8237707302033449
ANKRD7	5.081604108870965	-5.1313534410839425	1.9572726539358223	-2.6216855534998937	0.008749611803650168	0.060448503900136716
TESC-AS1	4.930050183389038	-5.090712559365016	2.049932714186944	-2.4833559287745324	0.013015097010966578	0.08050204710244453
NRBF2	5.826181747344733	0.7090837102813004	1.6249603192919981	0.4363698619977693	0.6625684016135872	0.8745402121818548
OR2A14	6.519858369427332	1.906490345621325	2.074015174503826	0.9192268065625032	0.35797695263735985	0.6632726233191127
CES1	5.323631277933569	-5.195002380203077	2.464007213330387	-2.108355183417437	0.0350002779498991	0.15705442300160463
PSG10P	4.900033694631163	-5.0837186693497065	1.942895677480869	-2.6165680063384484	0.008881866956148099	0.06112391612378295
PRPH	5.484508127401473	0.9442096097731412	2.5621855753709575	0.3685172607516678	0.7124875771290762	0.8986255377065486
KRTAP5-11	4.892959989668394	-5.0781867726705405	2.46908768845351	-2.0567057202618897	0.03971454160232196	0.1715440571589764
PTMAP11	5.247992821578653	-2.6374600143438314	1.4818618880222991	-1.7798284952613228	0.07510403268424025	0.2594358763856999
SULT1C3	5.492446365378217	-0.26834907926628776	1.7040459112530526	-0.15747761107502087	0.8748684515042586	0.9655118000337799
AQP7P3	5.059548878611322	-5.125098735849176	2.140071597325589	-2.3948258283759873	0.016628261980591443	0.09574871135046766
LINC01749	4.894117807461084	-5.078384589050776	2.3938049185260866	-2.1214696944384417	0.03388229564080749	0.1541191479789885
IQCF5-AS1	4.971441308058875	-5.101553893332374	1.9762236569514047	-2.581465855540976	0.009838172287731097	0.06568563067460025
LCE4A	6.65058720786595	4.11729438421774	2.3058245370526524	1.7856061109838572	0.07416305675699819	0.2572300443545207
ACR	4.572985392929552	-4.9840632894571515	2.607587735001268	-1.9113693558827574	0.05595713187609318	0.21682368974947547
RNF5P1	5.014053744990076	-3.6018947920677133	2.1606102214845206	-1.6670729205348798	0.09549990596002077	0.30274381339294
IQCF6	4.8381154966372995	-5.064645578444554	2.1093548493721914	-2.401040099986945	0.01634854485168712	0.09449627786657423
SNORA80E	5.23174662862468	-5.16873475166674	1.8478292878761262	-2.797192784841951	0.0051548764686388865	0.04196724659479553
COA4	4.863257164810382	-5.0699679540543094	2.428183802362589	-2.087967125520441	0.03680080024888438	0.16279779847982656
GCSAM	5.562536010163199	-0.29563812904503234	1.3896770792675328	-0.21273872430914417	0.8315307604361876	0.9502123499745031
PRAMEF10	5.153899275834139	-5.1495845312916355	1.8425259644466347	-2.7948504556559715	0.0051923727906095524	0.04219174909908756
TUBA4A	4.841622311136514	-5.0645400858637535	2.2861849095274644	-2.215280165990839	0.026740840356083158	0.13178307535854192
CASTOR1	4.639204521872608	-5.003849104634683	2.5834776639222388	-1.936865634455625	0.05276177023482906	0.2085850611718981
SNORD34	5.7476832601400565	0.2848206461570633	0.9704192423825516	0.2935026777269771	0.7691379530459602	0.9254620417148308
SPATA31A3	4.811685993169019	-3.542051395794712	2.2491230601712355	-1.5748588676713138	0.11528902476851476	0.33866847792546845
CALHM3	4.739944621015405	-5.035954263996858	2.214385978000056	-2.2741989490671943	0.022954027414238524	0.11946093807238918
LINC01003	4.825853307189875	-5.05731004618499	3.1010906419228847	-1.6308165836291446	0.10292902713243214	0.31675626077730384
TMEM183B	5.100466188531257	-5.136174496010695	1.7944602974892265	-2.8622391385293557	0.004206593816121598	0.03631371314725297
IGKV3-7	6.377735923333837	2.4020400494389307	1.9546225338278633	1.2289022600874557	0.21910845399537837	0.5022465532188984
PLAGL2	4.727061878746967	-2.492625542222566	2.2795995183718234	-1.09344888088189	0.2741967617949048	0.5726008189697193
MS4A12	5.006849831794079	-5.1124691326879885	1.8665424756618847	-2.73900497810803	0.006162544032315238	0.047309205359994055
GLRX5	5.19010191601932	-5.157507030959388	1.7773148261033849	-2.901853377472124	0.003709621224569661	0.033383451265541195
NEUROG2	4.953103080591332	-5.094966844565376	2.4064940211523043	-2.1171741129553054	0.03424507356839528	0.1552114874559188
SCARNA5	4.956196156304986	-5.095738705911869	2.3741615090033106	-2.1463319519703172	0.03184650412286769	0.14818728887807037
GPR3	4.934030812638154	-5.090199865258129	2.3400092497068226	-2.175290489084979	0.02960835480052444	0.14069757873366529
SCGB3A2	5.1370825675019995	-5.1455080127559745	1.8686157031691917	-2.75364699334868	0.005893529794025672	0.04595742980196404
MIR3173	5.797816985955489	0.9225926468062301	1.937776826762221	0.4761088243313164	0.6339968506375002	0.8610808602418369
OVGP1	5.17385909732278	-5.154777296013119	1.983553190149842	-2.598759298016967	0.009356135293949323	0.0633423167863204
MLF1	5.29386213007777	-1.0956041306057913	1.604414215173001	-0.6828686259724109	0.4946898605363128	0.7766350031752871
RGS4	5.599182331750751	-0.5684259568884653	1.5199946207572268	-0.37396576877705556	0.7084297839895082	0.8956676295823116
ADAMTS7P1	6.7217880072582075	5.055287240637903	2.7281837226570014	1.852986365491	0.06388431293249539	0.2347364790564113
SMIM18	5.916581391151095	0.6478705208152274	1.482178798438537	0.4371068601829642	0.6620338523676651	0.8743649382397614
NRTN	4.988621717733725	-5.108020610483612	1.8124864642803307	-2.8182393144170663	0.004828780430225001	0.040017153487425815
DBX1	4.913757327249649	-5.084428917548301	2.367581613851175	-2.1475200211906635	0.031751905016629806	0.14784415594014294
CD52	5.130592790696322	-5.143058819399198	2.0443776806540974	-2.5157087499378683	0.011879330508642514	0.07556505033391656
CD247	4.622911665733219	-4.9990501098499704	2.5828040782215305	-1.93551270574585	0.05292741102715571	0.20900675868012372
LRRC55	4.872636466837041	-5.076012051706952	1.9614088924232087	-2.5879417959790265	0.009655129349991633	0.06476855698030665
LRRC37A11P	5.05460754429802	-1.8944322584961368	1.6468729888236915	-1.1503208027288547	0.25001176581249485	0.5430541573036469
OR56A5	6.085242832294019	1.3709778859827437	2.135646727048035	0.6419497516228992	0.5209058093753731	0.7950918199619552
KRTAP5-7	5.016018945527848	-5.115048581864326	1.816970093106469	-2.815152875256819	0.0048754035375816055	0.040293609104808725
PSKH2	5.94736250198773	1.441437482803117	2.0154818859039167	0.7151825540504183	0.47449624769728216	0.7619404620769088
SMIM41	4.9816581261781465	-5.103404362726798	2.103765654744389	-2.425842608095468	0.015272892299361197	0.08996622015122324
C22orf42	5.299013461953237	-5.184939946742846	1.8565069638368297	-2.792847022791214	0.005224639364077518	0.04230843719615705
WFDC21P	6.246279331130542	2.1857440480437984	1.4567319858490015	1.500443505927358	0.1334995571039403	0.3690156989409748
JAZF1-AS1	5.416046417235424	-5.215383436915074	1.9882203858368475	-2.623141515934062	0.008712307629771036	0.06026910271538096
SNORD65	6.071191674434764	1.480756288510902	0.9846963696685135	1.5037694198155531	0.13264074764299338	0.3680652721965441
CCL8	5.480330288257516	-5.231546974064732	2.0542910533861902	-2.5466435077158676	0.010876448045103279	0.07064375921781345
CLC	5.1819304692282016	-5.156022447250798	1.8890983858046146	-2.7293562294029057	0.006345811287483325	0.048349579730681796
TCF15	6.089155536293712	0.2991060622611567	2.2338731303750987	0.13389572496041108	0.8934850308336852	0.9707068631600444
PRPS1L1	5.231382927281968	-5.1679906952429775	1.8345183243850307	-2.817083169215765	0.004846197456424925	0.040130213750341134
VN1R4	6.791727526482721	5.5895598885018805	2.7005862289475044	2.0697579764673137	0.03847501449225468	0.16782998629288118
FBP2	6.210921049117226	1.3098478457999683	1.5541474384335943	0.8428079687987309	0.3993358505355916	0.6994380085363114
LINC01645	5.010306608850443	-5.112695805197433	1.9636383602531338	-2.603685031157342	0.009222746982996823	0.06271880863237207
MIR548X2	5.5876702776131815	-5.259892390327674	2.203172907451153	-2.3874169714681335	0.016967234860908367	0.09693934694175617
ABO	6.510184317224172	3.5705334993036	1.9895763184469333	1.7946200234684964	0.07271426066641759	0.2544042041907486
SDR9C7	4.93104785033169	-5.0924384035050405	1.8877024097550694	-2.697691318922344	0.0069822150731703395	0.0515144302452048
PNMA8A	4.774989443407896	-5.048402959325131	2.0224588399020953	-2.4961709280419857	0.01255420911473056	0.07844997261967245
SCUBE1-AS2	6.326545701865449	2.7648517082252084	1.6841505856999714	1.641689129049035	0.10065444570622233	0.3126521746922024
IGLL3P	4.825279417554277	-5.063533180660091	1.9460098120576734	-2.6020080419358256	0.009267967893978544	0.06296592244902675
ZEB2-AS1	5.338199064444882	-5.194957564178433	1.8904899644833661	-2.7479424179848073	0.0059970540168623925	0.046458052338280056
RPS10	5.125978195847266	-5.142455303225368	1.8204239412495118	-2.8248668822140757	0.0047300262620731046	0.0395528149814646
APOA1-AS	5.263284636517956	-5.176201477915139	1.8399749537533983	-2.8131912705420863	0.004905246399456431	0.040461623229030644
HMGB3P1	5.867248463516364	0.9578639722991851	1.521185877616775	0.6296823987084733	0.5289024007300493	0.7999366679604908
MYL12B	5.273741776277646	-3.675153913977883	1.780903356816446	-2.063645901902061	0.039051302078123136	0.16950927509518035
AC007920.1	4.979816305342667	-5.102871026524722	2.3435748597523807	-2.1773876798899803	0.02945165412770514	0.1402349809730519
EXOSC10-AS1	5.0319481003245246	-5.117938360795481	1.872829059462476	-2.7327311774329206	0.006281157475798595	0.04796939373378637
RCC1L	5.1806827793381816	-1.4857023138800547	1.213415641481002	-1.224396870363992	0.22080254936422727	0.5047695347484726
SPDYE18	5.134099605195535	-5.144150495409078	1.7717646472569093	-2.903405090158776	0.0036912883528591035	0.03327479729696856
LINC01451	5.35047529241562	-0.21608468980519682	2.0131176525485146	-0.10733833143415315	0.9145205761022576	0.9766726864361444
ATRNL1	6.352381860164795	2.1842231851911125	1.6019455036334003	1.363481579265361	0.1727307860521563	0.4339185074304907
TBCC	4.818839678191447	-5.056649036352565	2.4726842527349926	-2.0450039388407535	0.040854469783493934	0.17515530240846744
PRB4	4.886360099455525	-5.07799088049204	2.1471793672265753	-2.3649588655702645	0.018032073618931808	0.10114586840981332
CNTFR-AS1	6.013945332273497	1.4061571728030673	1.9315155126195693	0.7280071858682626	0.46660918749863844	0.75565032154128
PLA2G2E	4.731663060817096	-5.032265854176514	2.4253004573975705	-2.0749040964500973	0.037995423985598444	0.16659230743376308
SAMD12-AS1	6.017347694342096	1.6314838490289825	2.5049419099420533	0.651306061251825	0.5148489364825867	0.7907385356835575
CISD3	5.884279466939518	0.6859600079084089	1.6264632252391777	0.421749472883124	0.6732078894872835	0.8797250519232522
ALKBH2	4.846126792578381	-5.065230500325633	2.400948121406696	-2.1096792784335365	0.034885990523738086	0.15686602809037545
LINC02154	5.714026760263619	0.131668545308967	1.5917292732081352	0.08272043966596697	0.9340738320678907	0.9818140496724678
HUS1B	4.900173879011609	-5.079837899902708	1.8506465210949983	-2.744899062029981	0.006052951192286295	0.04673783845459988
AC073585.1	6.7390619381280885	7.001208266808709	3.1210472065811605	2.2432240858278885	0.024882367862613223	0.1256527982600953
AC012615.6	4.7729241056101515	-5.045408142431789	1.9549670901620855	-2.5808148729570055	0.009856742315049656	0.06576831670208062
ETS1-AS1	5.070639921596676	-5.123975155769526	1.9112556140454602	-2.6809470790376704	0.00734141249776475	0.053362934682079415
RPA4	4.782093219343921	-5.048750354616669	1.87663967870463	-2.690314188657474	0.0071384775922146496	0.05232668941690607
LINC02119	6.552136126806805	4.937688627511304	2.2980538117500164	2.148639253904655	0.03166300748076311	0.1474625173189723
LINC00844	6.513482399373445	3.030543349427742	1.3808743859622872	2.1946553431910125	0.028188330375263828	0.13629487163028314
BCL2L12	4.908759064588289	-5.080774331961786	2.6699998984838698	-1.902911807167801	0.05705205405364244	0.2191099746163458
AGBL4-IT1	5.798924894661777	1.1259463067837767	1.9655228371261877	0.5728482445057902	0.5667474500820193	0.8237707302033449
EDNRB	5.166912691906796	-1.0539410776434062	1.443605321972164	-0.7300756388204341	0.46534395128469397	0.7546933438124631
SNORD14D	5.725958227711639	0.4790038054099216	1.194645803935183	0.4009588480803893	0.6884504220695361	0.8869993057740941
LINC02619	5.157132535928238	-5.14500081795766	1.8520242755634855	-2.7780417815486107	0.00546875856887706	0.04363065890509839
SH3GL1P1	4.722997832806484	-5.028132377965643	2.3827796624934487	-2.110196111336613	0.03484146735208249	0.1567386933027362
SLC22A25	4.587212911271195	-4.987494784533025	2.483594958912378	-2.0081755950725397	0.04462463542397852	0.1863229672670142
CREB3L2-AS1	6.011418602449212	2.248031348213709	1.9324088552997054	1.1633311149700007	0.24469518615167574	0.536596547952489
CRYBA1	5.069068365018425	-5.122836255925486	1.8108388709969776	-2.828985139415	0.004669586717868968	0.03916756738933192
SLC35G6	4.921334917935575	-5.085888335225138	1.8607746639607161	-2.7332102235311333	0.006272028613134212	0.04796939373378637
LCMT1-AS2	4.879216390580315	-5.074967326382838	1.8476154710915635	-2.7467659833918625	0.006018606156202565	0.04657411204936228
LINC01342	5.9161250200556585	1.8772950138006346	2.4769092535003265	0.7579183658616774	0.4484998547568174	0.740707472150025
NPIPB12	4.81397501125267	-2.4971856515554713	1.5510460983003242	-1.6100009240808193	0.10739765456073845	0.3246974471893128
TFEC	5.014747724180082	-5.109160577636643	2.0168947223319225	-2.533181589036764	0.011303238037515333	0.07279326373948018
CYP51A1-AS1	4.563796312726188	-4.980601738383027	2.4639637848377416	-2.0213778177389132	0.04324066916699157	0.18238438665680973
FBXO8	6.092929546331573	1.78885952811622	1.9979058918219166	0.8953672620109927	0.3705907952008717	0.6745302277724794
MORC1-AS1	5.2589203394565365	-5.1720156743216155	1.9455581162472892	-2.6583712052239865	0.007851935591313353	0.05588065942077593
NPY	4.732327097390293	-5.030326945369486	2.409121962035532	-2.0880333269301268	0.036794828511330105	0.16279779847982656
LINC01340	6.550546104750782	3.3059551808326564	1.9375746765123696	1.7062336852912265	0.08796457934525002	0.2874590017632758
KRT71	5.767947700839716	1.760122968589802	2.5720448155312163	0.6843282659623005	0.4937679019692559	0.7761660582034466
JRK	5.757563712608749	0.9447419894092359	1.7480338048515671	0.5404597936190702	0.588879981570642	0.8360617444318135
LINC01424	6.249485303556493	3.627959753519117	2.93621396154207	1.2355910710314004	0.21661060536530574	0.4994280732383216
LINC01497	4.911802102859093	-5.0835314023771545	1.7986084783673904	-2.8263690867239277	0.004707898350287203	0.039445807099628596
ACY3	5.26826383329438	0.304964857300453	2.065384257455819	0.14765526376003013	0.8826148388829111	0.9681628262068042
LUM	4.944751516480583	-5.092046466361135	1.8465771053041236	-2.7575596230098913	0.005823459213204003	0.045527889767934974
ZNF319	4.518010820021675	-4.966542764854652	2.4944995147567415	-1.9909976873012056	0.04648114150416606	0.19144324502926424
USP12-AS1	5.397769357047601	0.6914556623290726	1.8090717531925893	0.3822157198070308	0.7023013627147132	0.8927351190606182
AC116565.1	5.392507272788632	0.6589093757319565	1.4685916083685338	0.4486675342397894	0.6536715080615652	0.871084766532035
TMEM151A	4.542998975144933	-4.971358515082014	3.1257581836978705	-1.590448852060827	0.11173366610601018	0.3319611328041069
LGALS13	5.034911096161397	-5.114364133405763	1.7832116406975647	-2.868063451742107	0.004129926979808072	0.035934082334541186
SCARNA17	5.517043833427512	-1.5432197908834264	2.142600141972985	-0.7202556186999842	0.4713676249643528	0.7601723452803703
DUSP23	5.141363531981599	-5.141211539665687	1.8567901343775604	-2.768870560263474	0.0056250978107359375	0.04446754830680286
MIR1277	6.121112032840467	1.7494882701563004	2.114028260005229	0.8275614395769586	0.40791891366445854	0.7077383847004084
HAR1A	4.833430897875802	-5.062950642206879	1.8480932981552678	-2.7395535968127915	0.006152268280830282	0.04728152692152365
POP5	4.891638730877777	-5.075866631622155	2.1611116017422867	-2.348729527679179	0.018837584904541804	0.10425830002884517
CD200R1L	5.6325624795666736	0.15996591767029228	1.4361889689224672	0.11138222137321545	0.9113132576207074	0.9760300389475871
POU6F2-AS1	5.1026951438824915	-5.134648663450002	2.445640647142276	-2.099510682180485	0.0357719071613123	0.1591985317508693
ARHGAP42-AS1	4.961618262255571	-5.0962232325416625	2.032748083710207	-2.5070608962227863	0.012173973599754638	0.07689322905258372
FAM41C	5.621224805533179	0.8047881068324665	2.032407874190984	0.3959776563810149	0.6921215114910522	0.8890869348387168
GASK1A	4.519582376599925	-4.966036445107917	2.6449972437173375	-1.877520461279778	0.06044679565564099	0.2270224495968219
FAM3D-AS1	5.238960517967894	-5.167302988577593	1.9632862766623336	-2.631966132500156	0.008489232484953403	0.05922687952510962
LINC02378	5.427538504903399	-0.5106874878795161	1.4069588593319786	-0.36297258053585846	0.7166253670619361	0.900538775134209
AC083864.3	5.170282278911125	-5.150708176747784	2.086513568886327	-2.4685716180110755	0.01356535040078653	0.0824663168303961
RDH14	6.7390619381280885	7.001208266808709	3.1210472065811605	2.2432240858278885	0.024882367862613223	0.1256527982600953
TRMT12	5.152104202293621	-5.144583761862953	1.92866977577631	-2.66742592561871	0.007643473634854252	0.0549039711920722
MNS1	5.041147285031553	-5.116093601003432	1.889871387372196	-2.7071120475119694	0.00678713458448943	0.05053515999270579
PPIF	4.666107968447236	-5.013670602624847	2.113629065998497	-2.372067399752731	0.01768886363353845	0.09980198598227517
FAM66A	4.868222132332771	-5.069244419457072	2.2128242097915765	-2.2908482278104407	0.02197219318946773	0.11582515819881788
PLPPR5	4.977133678266687	-5.099420129195068	2.3984526128565666	-2.126129197575281	0.033492503401262745	0.15286930346165536
UBAC2-AS1	4.919973549650212	-5.08516914544399	1.8995372827476893	-2.6770567714724027	0.007427204894289117	0.05377579573614507
C9orf163	4.771926438667499	-5.04055576805911	3.1127509103586446	-1.6193251285495078	0.10537732676135926	0.32053337914179725
C8orf86	4.449332580964905	-4.944850490632468	2.580012300872108	-1.9165995793744803	0.05528882149989743	0.21507624255802626
LINC01097	5.338399679470874	0.6091586904095325	1.5077938265008564	0.4040066219286822	0.6862078497020139	0.8856645984409641
CMTM8	4.835002454454053	-5.062562596339608	1.915048650689807	-2.6435686605225697	0.008203712526916734	0.05778467932589743
EPS8L1	4.83254334434034	-5.06093412160305	1.9681322522037523	-2.571440062493886	0.010127654453500255	0.0671545282050773
NXPH4	5.472820306708954	0.811183763742603	1.5988010907068488	0.507370033994641	0.6118952073511545	0.8503738508352543
LINC02283	6.270592917548256	3.26271688113372	1.9896918044958702	1.6398101825425155	0.10104464035328478	0.3129499384084767
AL353784.1	4.652748037171462	-5.007593480932286	2.3852427949349897	-2.0994061868946003	0.03578110977692121	0.1591985317508693
INSL3	4.934010846168561	-5.089031087158101	1.9594532423741513	-2.597168933203034	0.009399568279661992	0.06355542749348561
PRKAR1B-AS1	4.888021802971374	-5.075725187857006	1.9680715837492808	-2.5790348429234875	0.009907679274232013	0.06598396485015463
IAPP	4.958111447756356	-5.0952584954405244	1.8248089449863254	-2.7922147737382486	0.005234859682482457	0.04237506324628453
MTRNR2L1	6.267514435716206	2.2829614832198395	1.975363240550624	1.1557173062426096	0.24779680696676665	0.540245478129294
PPP2R2D	5.549539336078024	-0.1289506914534106	1.5351351267040827	-0.08399957059823537	0.9330567731762619	0.9810876696767548
PPP4R1-AS1	4.806921223617142	-5.054110254421794	2.0392434251010285	-2.4784241999806387	0.013196414755934785	0.08117493774514123
METTL21C	6.408900399419032	3.7499424901769776	2.343859519972485	1.5999007014810336	0.1096206136983067	0.3282752218412184
NANOS1	4.846216939515977	-5.0645117320916215	1.972798006929331	-2.56717196302046	0.010253175083091023	0.06771840128275716
OSBPL10-AS1	5.6991523291141	0.972527785283493	1.9365268440598564	0.5022020677206956	0.6155253886079635	0.8521009173858002
C3orf84	4.982525713244016	-5.101064278633029	1.7940615589206006	-2.843305043391092	0.004464831527183817	0.037781393722866645
MIR4465	6.7390619381280885	7.001208266808709	3.1210472065811605	2.2432240858278885	0.024882367862613223	0.1256527982600953
TMEM35B	4.653271889364213	-5.0077648653889675	2.382385217651285	-2.1019962801506793	0.035553601657993705	0.15863351641989848
LINC00968	5.847329648330041	1.1028907965956283	1.9861128911096426	0.5553011621506784	0.5786886840884435	0.8298479241446323
CHRFAM7A	5.717043230175047	0.7396862582538579	1.1525083662538087	0.6418055433802917	0.5209994499307723	0.7950918199619552
MIS12	4.7170319081935554	-5.0273106966148005	2.1480593011286966	-2.3403966054257452	0.019263271402868716	0.10584844092558224
MIR7-3HG	5.031404281662183	-5.113468997238616	1.8927775292953641	-2.701568947272022	0.0069013169880021066	0.051152494161681696
MAGI2-AS2	5.998316512707304	1.4210510747309943	1.6503520233896554	0.8610593707227988	0.38920534474128365	0.6910647920579619
H1-7	4.839777200153147	-5.060027765627047	3.112908514961844	-1.6254983856115892	0.10405640754551852	0.31861187997918666
RIMBP3B	5.027236999671405	-0.18333008798503264	2.1661361884980597	-0.08463460836788327	0.9325518842678329	0.9810419710972749
GOLT1A	4.820281154892915	-5.056863216106735	2.1530213931471374	-2.3487287363712457	0.018837624934637667	0.10425830002884517
ASB9	4.8678286791039715	-1.8279265739421648	1.9682555307875487	-0.9287038930411466	0.3530425626705359	0.6588835453243379
DEFB119	4.999502572426194	-5.105298400609808	2.0835020734401053	-2.450344766002735	0.014271948755381703	0.08561156284434186
MIR8086	5.311048870895615	-2.6562020462732003	1.753873020488657	-1.5144779669015833	0.12990465788422553	0.3639265807676338
SYNGR2	4.7089104988452855	-5.025524599166354	2.1093193099210845	-2.3825338228920745	0.01719395241177656	0.09784035269907106
ZAR1	4.722110279271021	-5.029364944392954	2.119021925531757	-2.373436953999833	0.01762340141489828	0.09953828182943211
H2BC11	6.20933654533104	2.1064641717410186	1.9556945861126516	1.0770926026481737	0.28143889751116813	0.5805974151702552
PAQR4	5.091147144061217	-0.47493866870886536	1.9921951876947144	-0.23839966668047455	0.8115711259248615	0.9440951856013228
RERG	5.066085402711962	-5.122131778565863	1.88439797190292	-2.7181794158870725	0.006564223283990238	0.049464283534391355
BHLHA15	4.719841581711324	-2.4322162589324963	2.078899615892826	-1.1699536814277256	0.24201960919515464	0.5333762037034888
TMEM132D-AS2	4.25909693871449	-4.881959956207866	2.7157984026018482	-1.7976150039453387	0.07223803901039798	0.25332155335687884
MAB21L2	5.344883173649067	-0.21001374457757901	1.4347143393009252	-0.14638018093546742	0.8836212721004079	0.9683573228976466
FABP1	5.847122119079292	2.8987964404062385	3.045874113020066	0.9517124913386534	0.34124281259797407	0.6464613282758057
DIRC3-AS1	4.774425658275961	-5.041696752139021	1.8884814107856813	-2.6697094942763986	0.007591689808647258	0.05463190652483382
LYPLAL1-AS1	4.596725759878084	-4.989011938319005	2.384322156043824	-2.092423595390734	0.03640063990143141	0.1615113607454002
C1QL2	4.776571104489811	-5.041332740224964	2.4263596000403593	-2.0777351964404236	0.03773375541106095	0.16568414388110905
CRNN	4.622237767194093	-4.996701849910311	2.3602682497208938	-2.1170059168067783	0.03425934563774554	0.1552114874559188
HAGLROS	5.767939899895011	1.2040214553847832	2.041777351673964	0.5896928254188238	0.5553966061145089	0.8170535336579061
TRIM77	6.263712821898136	3.6311255343944695	2.440251716554975	1.488012695477461	0.13674754559926547	0.37483069826867493
RTL9	5.027740885394563	-0.18198341896678488	1.6037750629284122	-0.11347190960463767	0.9096564321101649	0.9757819200564964
BX546450.1	4.482472216409689	-4.953086555522203	2.6275176601585497	-1.8850821178584671	0.05941875191402385	0.22510626068416936
TICAM2	6.2673297498045395	3.6320034216446775	2.006026119556863	1.8105464262085469	0.07021109158981438	0.24892278470446863
LINC02282	4.948959329431459	-1.8544147189541598	1.6354958608981451	-1.1338547307211122	0.2568554887605401	0.5518318820461593
LINC00589	5.2561348089657445	-0.7420488960461626	1.630845278372018	-0.4550087650171871	0.6491029330813679	0.8687668726756768
HEBP1	4.777568771432462	-5.042715798529029	1.8495038433474273	-2.726523557475928	0.006400538356977116	0.048627169761028356
RIMS4	5.598712755932508	1.439048489798167	1.99208826381853	0.7223818923764603	0.47005971661218215	0.7593876679904318
MIR8087	5.901376925493992	1.4784707082365245	2.61584068807055	0.5651990639105197	0.57193837332229	0.8263103164581552
SMAD1-AS2	5.960014294262325	2.774211188490939	1.948842424644509	1.423517444719517	0.15458620873499695	0.40488677531096323
RTP2	4.825399635465129	-5.055014461681378	1.8767393507924075	-2.6935090690921046	0.007070422188184659	0.05196940617651608
RTP5	4.635707811877057	-4.999795383627368	2.433367499930205	-2.054681581705507	0.039909770067584074	0.17210681809658165
MT-TA	5.589042171551166	1.4939886861076053	1.6803395142386928	0.8890993001402356	0.3739497150235045	0.676999888470528
OR10A3	4.64513051354635	-5.003458808978974	2.3618014780136614	-2.1184925386646034	0.034133376153651716	0.15488436131328115
GBP1P1	4.4640839514992985	-4.948480490019296	2.452400143092853	-2.017811205873811	0.04361092738541905	0.1833866661757833
AC010547.3	5.270622806148121	0.06937130698873695	1.9520872174207338	0.03553699156966783	0.9716515499859493	0.9913075122496339
TTC30A	5.095361732307198	-0.6890334412316279	1.5677499380299527	-0.4395046840808509	0.6602958887456076	0.8738053514406761
TTR	4.826177075593402	-5.055922762283361	2.4246193836934635	-2.085243892829723	0.03704716750928655	0.1635474397103962
ZNF467	5.320579021568599	-0.1982466989063454	2.061322116986365	-0.09617453636803758	0.9233819540856119	0.9793499579838009
IQCC	4.683952414695283	-5.016439270604302	1.9882745483119095	-2.5230113592025676	0.011635464243038558	0.07441448033931275
HOXA2	5.447879023143627	0.2337583938560889	1.435311696584857	0.16286246005817936	0.8706267286670428	0.9640134019841013
TCEAL5	4.438732095033329	-4.943308012276448	2.1595461848922595	-2.2890494525464717	0.02207647924711349	0.11611583754387048
CXADRP3	6.259169700136391	2.7797924373437572	2.085898590913106	1.3326594348610679	0.18264359105345984	0.44915734814051006
AC100797.4	5.178848460977143	0.5766705709840843	2.0712606711403736	0.2784152564759446	0.7806936093439518	0.9312531330397227
LINC02431	6.0185461982315696	2.5480096786191817	1.1232945908761913	2.2683361064097043	0.023308728836734426	0.12083376857951184
CHN2-AS1	6.3947204092534236	3.6520326800953105	1.3866195881632584	2.6337668321366063	0.008444345537619809	0.05895367124303059
CENPX	6.138629930354991	2.892664767857993	2.1357643917467484	1.3543931994728169	0.1756109660715518	0.43841248793644666
STK17A	5.1741695994312025	-3.6400322939879266	1.9415957709579315	-1.8747631965597205	0.06082530841715239	0.227920737178986
PSG5	5.092021315691469	-3.6189669791649304	1.8366553603271019	-1.9704115738515064	0.04879122019690572	0.19784634058010905
RASSF10	4.485405141273303	-4.9553115774977226	2.408404406207489	-2.0575081015155776	0.03963737643257	0.17137255430660148
LINC01865	5.416577420823361	1.1841772922365734	1.793596516553429	0.6602250178942618	0.5091094398709883	0.7874181568737048
MRPL32	4.746708128781761	-5.033707186923158	2.1459646609484206	-2.3456617336366037	0.01899333624759159	0.10479405053833549
SNORA80A	4.803758143991047	-5.05011308834818	1.9467381075678176	-2.594140972900358	0.009482759600531979	0.06389444958976949
MRPL20	4.916970620874156	-5.07886953517495	1.8132707092977047	-2.8009439016097266	0.0050953375770699735	0.041593993695352396
FGF10-AS1	5.077697225078009	-1.4423022564905634	1.716663077473102	-0.840177828379467	0.40080868779675005	0.700978431285294
CSN1S2AP	5.057420174701349	-5.115889627295856	1.8872574689614903	-2.710753414112066	0.006713052908889093	0.05011683801657313
MARCOL	4.6787639302106285	-5.015590035598874	1.963487655226599	-2.554429116092427	0.010636208377297804	0.06967928870709729
SEMA5A-AS1	5.390872216846255	-0.22440292793967037	2.5732396405237052	-0.08720638544725665	0.9305074638431051	0.980877189481685
OTUB2	4.60493416854767	-1.74247856107732	1.81997686007035	-0.9574179756384186	0.3383563290249747	0.6434004593325662
JMJD1C-AS1	4.589238316129754	-4.989358144007946	2.0121585235002635	-2.479604904751081	0.013152803330247482	0.08100039467642997
EVX1	4.305930135804503	-4.894931262717279	3.1829387788578423	-1.537865351112334	0.12408154072143766	0.3544591568298458
RPL34-DT	4.641987400389847	-5.002495687748387	2.3719001792077354	-2.1090667017105775	0.034938824564385844	0.15691972772884386
RPP14	5.739969692504785	1.1595464227193795	1.6878286152851543	0.687004836994944	0.49207968033214733	0.7752302379159263
CCDC184	4.438732095033329	-4.943308012276448	2.1595461848922595	-2.2890494525464717	0.02207647924711349	0.11611583754387048
GPR17	4.7134450512604085	-5.024603758980878	2.0190394340799136	-2.4886110068823966	0.01282431950601915	0.0795534289076713
MIR3616	6.262665117512635	3.6328729249689267	2.3481900807600002	1.547094911410721	0.12184036080819534	0.35045790241935265
ZNF790-AS1	4.98858178479454	-5.098274280606919	1.8711741029554647	-2.7246391837907247	0.006437179197395269	0.048853181881731045
LINC02583	5.0589917312796	-5.1174401164478525	1.9681511238598306	-2.6001255972721284	0.009318964636713518	0.06322731069567354
CLEC12A	4.915602614788578	-5.080746934743914	2.0905426398915363	-2.4303483879226295	0.015084315532998683	0.0890527400913984
CADM3-AS1	4.80899666591855	-5.051574716536701	1.9274140290203525	-2.620907931807608	0.00876959417870913	0.06050631135855411
NCR2	4.972449079505189	-5.093287376426813	1.842790265135586	-2.763899654121554	0.005711510077412358	0.0449335041791246
GPR33	4.919953583180619	-5.080533905094382	1.8502982300506903	-2.7457919067215433	0.006036503904320496	0.0466616704926846
SCG5	4.622397918044132	-4.9979521566018565	2.1133470365250884	-2.364946253607186	0.018032687689243647	0.10114586840981332
CD53	4.6376430697980195	-5.003990683220999	1.9396106819305374	-2.57989437253481	0.009883053952157087	0.06591367848220099
LINC00929	4.442238909532542	-4.941174842373527	2.539653312009982	-1.945609985034881	0.05170160667900432	0.20580955934650447
RIPPLY1	4.7108257902966555	-5.0254536705114266	1.8467996152222894	-2.7211688962294587	0.006505151574293185	0.04915851038640532
HLTF-AS1	5.70235564659139	1.178938909845288	1.9982324534464369	0.5899908730898258	0.5551967684449264	0.8169290950028618
LINC00443	6.196819715201861	4.154094616688963	2.8567264548730504	1.4541450440950832	0.14590609750934194	0.39112805483768465
LINC02338	5.485142172215507	0.7486522672123813	1.9914329163906366	0.3759364732050692	0.7069641243701972	0.8949273531713003
ZNF479	5.2243395013485765	-1.1331023577512602	1.5545155726145776	-0.7289102648521351	0.4660565553476952	0.7552730261750296
SNORD63B	5.845718207954957	1.498371994266416	1.4919099016340351	1.0043314228461806	0.3152188924670867	0.619112380928475
CCR3	5.264343408366051	0.5348531760740607	1.7481690249712059	0.30595049359307247	0.7596423397542397	0.9208703306135603
DCSTAMP	4.897010799385513	-5.0745916543995655	1.9587591273497709	-2.5907175535490987	0.00957760629440349	0.0643500151186383
LINC00993	5.835317947400974	1.5145021325618044	2.0074697173023353	0.7544333643035038	0.4505890437570814	0.7420255568415036
FRG2B	4.973423823092689	-0.98129756686891	1.9050697414969588	-0.5150979754147108	0.6064845574122667	0.8474947820181361
COL25A1-DT	4.875325908268796	-5.068297059756555	1.9756092919621255	-2.5654349169024453	0.010304655114503708	0.06792575666767556
TGIF2LX	4.8263372264434405	-5.056143624111301	1.9295975530017755	-2.6203099274487154	0.0087849886924723	0.060535575030921406
IL2	4.970877522926938	-5.093293569464073	1.876568632453045	-2.714152566221964	0.0066445557412484185	0.049857613915895424
NBPF9	4.983553451159923	-5.096296147827651	1.830542884462534	-2.784035376108643	0.0053687178248601405	0.04309769141021174
BAHCC1	4.540029553973841	-1.7617648831343355	1.725694224420568	-1.0209021147566737	0.30730081711691937	0.6106521114078878
WWC2-AS1	5.870362579062744	1.0985170351687408	1.8420195181161438	0.5963655783040821	0.550931030474954	0.8142582960140322
RSPO1	4.641783849897174	-5.003281862771256	2.096012311948949	-2.3870479358582686	0.016984276546278203	0.09701064753064893
KLK2	4.661059668343026	-5.009984005165713	1.990355905179569	-2.51712972143729	0.011831525888893447	0.0753736962334689
CHRM3-AS1	6.42423686566488	4.081333029211297	1.5026080055053337	2.7161661685934697	0.006604276140728649	0.049642959396463314
MYD88	4.707535925837118	-1.834863118609333	1.6928363082584181	-1.083898726449831	0.2784097043639032	0.5770353180602731
CCDC122	4.965528887592246	-5.093822395941399	2.023849439463214	-2.5168978959682073	0.011839313344650508	0.07537814319580631
GCOM1	4.889573393080032	-5.072310569537446	1.9544578037028841	-2.5952520233118	0.009452158219276554	0.06380956969298918
FGFRL1	4.790768551858199	-5.0464363387980535	1.872350366394847	-2.6952414619464684	0.00703376390982184	0.05175535970323925
MSANTD1	4.705767580512982	-0.6229922410567919	2.6611680750323528	-0.23410480792319663	0.814903613455684	0.9453204588321767
FOXI1	4.735813945419914	-5.031207214427978	1.9627359559390372	-2.5633642667033545	0.010366322485203066	0.06829828193906484
PRSS2	4.691186270508092	-5.016026666427477	2.4495060070073764	-2.0477707146167337	0.040582471145190244	0.17427024412408532
OR1E1	4.601440429612839	-4.9901811087105825	2.431592461199546	-2.052227578567521	0.04014755045414592	0.17282138874643987
ZNF155	4.717585831359562	-5.024160532128929	2.3794103082934606	-2.1115149894985166	0.03472807090076208	0.15642711876820709
PGP	4.773014252547747	-5.039903500636589	2.3994647425471527	-2.1004282377104144	0.03569118719152129	0.1590471700812448
YBX2	4.459055617864681	-4.948110673617594	2.29881258507639	-2.1524637135450377	0.03136085026007933	0.1464723217176778
SRRM5	4.743411502575434	-5.034284627968796	1.8081704162817571	-2.7841870338311803	0.0053662080395660864	0.04309381191894744
MFAP3L	4.725707240707833	-5.028047774739288	1.9242124561702998	-2.6130419011767834	0.008974029922685397	0.06142025951268264
MPG	5.327782934764596	0.04694654273542744	1.6954413701997118	0.027689865046703118	0.9779095071267959	0.9929901480198732
RAET1K	5.4944288804120305	0.8669894948232492	1.9843207646114736	0.4369200334367333	0.6621693426562085	0.8744660048436306
IGF2	5.127256231550809	-5.136263853208618	2.0895624125403565	-2.458057161817089	0.013969093777450224	0.08427029196524227
MAGEB1	4.979412671060769	-5.096155461574271	1.8721521109884935	-2.72208408262484	0.006487163459468155	0.04909235977423143
TAC1	5.56491899768747	1.0391263061707119	1.6316064343658514	0.636873135753834	0.5242074826321994	0.797144745292743
KCND2	4.462512394921048	-4.948192272193002	2.425517238219942	-2.040056526592415	0.04134469599822033	0.17658063072949493
MIRLET7G	4.98910563698729	-5.098196704681225	1.8539524726132357	-2.749906904298938	0.005961219830011114	0.046332360996047636
PTTG1	4.861018347493219	-5.065396648671344	2.1156347489036085	-2.3942680329373487	0.016653573851837907	0.0957773349481507
MYL5	5.9757242923162535	1.8460372720366875	2.0868284544837348	0.8846138110060335	0.3763649552211752	0.6792328585910455
LINC01960	5.659946760152862	0.9950992105536199	1.6608314392842736	0.5991572576338347	0.5490680224347939	0.8130871516069563
LINC01948	5.486904474785234	0.219143294257107	1.5796422418126435	0.13872969996398646	0.8896637478519381	0.9697991913791791
OR6P1	4.9683082994060355	-5.0923483373219955	1.8187769198169264	-2.79987516986667	0.0051122371800043555	0.04171593385755665
MLANA	5.176505520573344	-1.4407523170008758	1.5062546309786047	-0.9565131202715889	0.33881305894417757	0.6440863640513707
OR5B2	4.862016014435871	-5.064916107934921	1.817832791490113	-2.7862387187894826	0.0053323586449536345	0.04295174491853751
NAALADL2-AS1	5.527878072958548	1.1362620296391808	1.721351979804656	0.6600985986422876	0.5091905579306719	0.7874863428651446
UTY	6.440008732932693	6.935928873396909	1.9605511709000107	3.53774437328912	0.00040356055226685206	0.00781865823540841
HSD11B1	4.797662139501337	-5.044510117066742	2.004660051684586	-2.516391800608619	0.011856329839642687	0.07546388926668715
SRCIN1	4.821005395786899	-3.539662291400064	1.9681922589024403	-1.7984331944146308	0.07210838641425003	0.2529503195478434
TIPARP-AS1	4.55482758769365	-3.4664025370010223	1.845444605482533	-1.8783563195031006	0.06033243679194181	0.2268964714724043
MEIG1	4.8269512255737865	-5.050415775377497	1.8576402269266117	-2.718726533895748	0.006553376377146238	0.04942808369451091
INHA	4.481404545554596	-4.955777887533144	1.931548574033022	-2.5657019213270997	0.010296727095156733	0.06789454315612649
MIR3654	4.831092005672941	-5.052563233676158	1.9953507103682657	-2.5321680080709457	0.011335966100710707	0.0729819313144454
AADACP1	4.653231956425027	-5.004601008560633	1.8819858108510992	-2.6592129333309793	0.007832344435282641	0.055797254410815865
IGSF21	4.4056526015350554	-4.927538308056225	2.6243845187467496	-1.8775976892324167	0.06043622210056505	0.2270224495968219
PET100	5.188950912582406	-5.155165426423708	2.699687095754173	-1.9095418259883867	0.056192231482924994	0.21729910938068742
TRGV7	6.0024899560377065	3.6733461086008488	1.9838648369456975	1.8516110776257464	0.06408169117621407	0.23519108782571493
HGFAC	4.552178193382367	-4.9743274335106715	2.1511456907815094	-2.3124084318545166	0.020755186141588822	0.11125763380410544
LNCDAT	4.769013656829039	-5.035658290178232	2.038157676141373	-2.470691227241902	0.013485219869532262	0.08209653607947424
MCHR1	4.542071488670285	-4.971272234738739	2.077394267485882	-2.3930326142447216	0.01670975567235868	0.09590633046496824
C22orf24	4.793841661102259	-5.04141627652755	1.8180120396133157	-2.773037893412323	0.005553565346372317	0.044164759570159806
PARTICL	4.5273001516662985	-4.965180467363889	2.4543200567982764	-2.023037074407115	0.04306932528977128	0.1818982810063222
LNCNEF	5.2229480305893965	-5.164045488454129	2.6201354998536113	-1.9709077979908474	0.04873442302145182	0.19766116832942457
IFTAP	4.973636968271136	-5.094945031815389	2.4510482360209758	-2.078680034500874	0.037646769264372014	0.16547303604937388
LINC02185	5.361002931730483	0.7195291042213593	1.9584181960172196	0.3674031959489784	0.7133182880187479	0.8990901852389496
HES5	6.35397268452077	6.916334170421016	3.146591728458465	2.198039900718029	0.02794626266166054	0.13540152096154282
MRGPRD	4.1370156833280936	-4.839875174128864	2.756999129419045	-1.7554866530366746	0.07917610167006013	0.26840105244919954
CTSK	4.589108236252973	-4.984749712070384	2.3635109589106165	-2.109044467628761	0.03494074351262994	0.15691972772884386
NKX2-4	4.577640163255527	-4.982524702403214	1.969473479235632	-2.529876515187689	0.011410267648560778	0.07328841108241219
HOXC4	5.27091265429513	0.64383345822722	1.9664409228217314	0.32741052668053483	0.7433574056997958	0.9137311680797616
CTAGE8	5.878166345753075	2.87485767856763	2.026996158011186	1.4182847200797533	0.15610765591336997	0.4073164788954371
BARHL1	4.638670807713928	-5.000244234779875	1.8539983555522368	-2.697005755051217	0.006996606114375374	0.051571171238194914
LINC01484	5.017064321922419	0.8560232360677664	2.109568914305645	0.4057811196699031	0.6849034323930099	0.8850900677814444
C15orf48	4.927334833366251	-0.6283517350162139	1.4901010699296342	-0.4216839700986766	0.6732557063714802	0.8797334764648843
TEN1-CDK3	4.827364964359348	-5.05264942438992	1.9945804593207506	-2.5331890728091198	0.011302996702286877	0.07279326373948018
DOCK9-DT	4.40806167420592	-4.929592032403192	2.3823974677791475	-2.069172797181706	0.038529874436651616	0.16803481950274746
TMEM138	4.343050400498403	-4.907787163449634	2.6286538189226913	-1.8670344219997013	0.06189678106926958	0.2304479630038652
LINC00160	5.782811519840817	2.219883512597864	2.217424237010706	1.0011090685968478	0.3167740812310249	0.6205620301591658
LINC01591	4.841562411727735	-5.055920288114543	1.9262841155676924	-2.624701230339804	0.008672502906997158	0.06011107376704517
DDX11L1	4.814041981413724	0.408446719783901	2.6198066539229568	0.15590719993488214	0.8761061699849437	0.9660564015934575
FETUB	5.026916923985636	-1.3899148762032543	1.6963562610692515	-0.8193531677875021	0.41258494635066556	0.7113487239090781
RBM12B-AS1	5.372510430824334	1.847939119789976	2.149498874253157	0.8597069493381532	0.3899506030784764	0.6916976454054476
IL11	5.122224829197611	-0.21074969966894846	1.5045877317698704	-0.14007139312577024	0.8886035827128956	0.9694153598701648
AL117340.1	4.291188869773773	-4.891039369982745	2.646481855331297	-1.84812881302391	0.06458371047992809	0.23595212565818138
ANTKMT	4.55538138250321	-4.972755542824431	3.126661985329313	-1.590435923728634	0.11173657821148321	0.3319611328041069
LINC01676	5.193745943838262	-1.922238831394328	1.6586722550098671	-1.1589021433187794	0.2464960751715528	0.5386086147269904
DCST1-AS1	4.93219580615845	-5.080009063399898	1.9592085799303336	-2.5928883302361485	0.009517366761596223	0.06403551076292847
AC108451.1	5.3530416732322506	0.72392217160577	2.0489463987913337	0.3533143531879649	0.7238527862579562	0.904273012302883
BANF2	4.615778061361671	-4.993926513902336	1.8569400310144875	-2.6893310664287005	0.007159537465074651	0.0524268471745222
MINDY4	6.5899391152053175	6.219594833098441	2.6438702480679	2.352458422512839	0.018649774601181928	0.10353503604642852
TBC1D27P	4.487116882232001	-4.953336497924278	2.4088006422223756	-2.05634970827403	0.03974882015762018	0.17162491276705208
IFNA1	5.0109508737782456	-0.7286497159321973	1.3735710739583378	-0.5304783492800156	0.5957803163306626	0.8400814552597003
MS4A14	4.4364065182679235	-3.4392996571144527	2.7609634892142956	-1.245688206508372	0.21287888500982	0.49387622624196187
LINC02315	4.9134938773481975	-5.075057274536518	1.9686102347406707	-2.5779898859486865	0.009937690661603629	0.06611952702383617
RGS2	5.539763228300405	0.33753329913445906	2.1459176549191614	0.15729089061768972	0.8750155991333786	0.9655118000337799
LINC02541	5.487131849217717	1.296009623615661	1.9333686692793548	0.6703375534158917	0.5026426329059661	0.7825050540751429
SCGB1A1	4.777912506305582	-5.038346806065815	1.8659011336276692	-2.70022174018958	0.006929327509157083	0.051324329321569266
PACRG-AS1	4.5053449962923535	-4.9618798468875625	1.9912530271684004	-2.491837942837154	0.012708400667111897	0.07906499127739453
SH3GL2	4.407537822013171	-4.929412548411919	2.3853123665251323	-2.066568981735911	0.038774786125665386	0.16872228912671874
DIRAS2	4.1604322818731	-4.845572251054872	3.20632769266017	-1.5112529708511115	0.13072401108294815	0.36548068573217096
MIR218-1	6.189939619551741	4.789086867802918	2.3186302200410425	2.0654810872421674	0.03887750321843011	0.1690654613374062
LINC00851	4.744963092684092	-5.02879065118733	1.8003703534016817	-2.7931978782508606	0.005218975559685669	0.04229476279794944
SCNM1	4.557520190916846	-4.976464893776778	2.0933120652278463	-2.3773163000592152	0.017439126936723223	0.09883876180954673
HSPA7	4.8983588390014985	-5.073865084546624	2.5132625620906177	-2.018836058388587	0.04350426189998008	0.18323427257849934
CDNF	4.684820001761154	-5.0133900306445955	1.906276520029821	-2.629938509952464	0.008540031340739197	0.059438640974527196
LINC01947	6.167046873199484	4.844858675190192	2.3073790198443604	2.099723813696196	0.03575314350583038	0.15918982341948973
CD300E	4.680165394758817	-3.5146287068745337	1.8685403780309404	-1.8809487598968742	0.0599788894252804	0.2261037198419762
PTPRD-AS1	4.6517104372896245	-5.003880591003269	2.065077298902253	-2.4230960234094945	0.015388858402672536	0.09034899887709318
LINC01800	4.7831009907902375	-5.038747320293051	1.8033184481069766	-2.7941528162052838	0.00520358823185977	0.042250593260976715
FAM170B	5.321293286315364	0.29071736070809207	1.9446973219328867	0.149492343836387	0.8811651502196776	0.9674426600428391
MGAT3-AS1	4.79368151025222	-5.042519348590091	1.8738766691554651	-2.6909558305471073	0.0071247627211857645	0.0522441652641432
OR4M2	5.119522728946503	0.13402527550952475	1.9651257215171927	0.06820188349376922	0.9456249276535231	0.9839848349262169
OR7C2	4.378045185448046	-4.922707197218478	2.1215517294351915	-2.3203333338136525	0.02032285221604716	0.10971450936132088
PTPRN2-AS1	4.7308757587228945	-5.025005681328097	2.0322517139596434	-2.472629569856465	0.013412308437200605	0.08179315713136531
ZBED3-AS1	4.53688300418563	-4.972199863663164	1.86820397923028	-2.661486603680056	0.007779643657737463	0.05555208944989495
AC007743.1	4.871849164742838	-5.064676266193544	2.1139883725793305	-2.395791921983944	0.016584502107412788	0.09557437325586257
CRYGD	5.073730026249611	-1.8850620913483944	2.1294717523613023	-0.8852252157175178	0.37603517498326344	0.678900096972581
SNORA11C	4.803898328371492	-5.044948901974783	1.8693230929701297	-2.6988105592591625	0.006958777618410461	0.05138885799431262
H2BC1	4.762143502358943	-5.034279912192541	1.8774710765609717	-2.6814154290003787	0.007331144233026739	0.05333451321084968
HBZ	4.9313582900658375	-5.083225625597262	2.437686072848343	-2.085266713468854	0.03704509713551009	0.1635474397103962
ROM1	5.157427133943164	0.3562570920047535	1.6644308678343671	0.2140413872931163	0.8305147825936652	0.9496417350115011
PCBP1-AS1	6.093950908055612	2.969622923096807	1.7459451947562967	1.7008683502870858	0.08896771094886811	0.2895942732472672
PGPEP1L	4.430670890005845	-3.425838186281299	1.9583490069583618	-1.7493501792115131	0.08023050709072883	0.2704756041250383
LINC02653	5.201480728488666	-0.15124071342560938	1.936680774576039	-0.07809274270237833	0.937754280050329	0.9823803315622178
TMEM247	4.432525977136429	-4.937002766045306	2.4073867127077957	-2.050772624100859	0.04028909471733285	0.17329037199920774
AC005518.1	4.781893135554697	-5.040108140954608	1.9708842446505568	-2.5572826788963616	0.010549345179740113	0.06925959408680875
ADRB2	5.5821154127156305	2.146353860563492	2.4421363806878778	0.878883700982714	0.3794643369224592	0.681992399344843
MYCBP2-AS2	5.611368717695901	1.4388465173799627	1.9605709863340712	0.7338915690425252	0.46301482587770126	0.7522354856970981
PEX5L-AS2	5.917052620711593	1.6811856639334437	2.0336884017111934	0.8266682656590136	0.4084251129648322	0.7078370030315531
LINC00115	6.156474376603039	2.8971610561174628	1.971125282701777	1.4698005659723412	0.14161577584024135	0.38406574075280353
MIR1285-1	5.5329173419222295	1.2717560823658909	1.941102539685341	0.6551720253645368	0.5123570033581859	0.7902902603757548
NEDD8	5.0885815340439775	-1.4084778401416114	1.6900254965987462	-0.8334062669327993	0.40461564148133267	0.7048539048169524
DLX2-DT	4.615094058318882	-4.994162009169528	1.884070259002444	-2.650730239653472	0.008031796324258201	0.05678063458622029
YEATS2-AS1	4.585287757853894	-4.983121841461111	2.415287426905049	-2.0631589375043813	0.039097530043296864	0.169640680753052
SNORD3J	5.700844294333926	1.3900705620271416	2.5355608865668504	0.5482300067774343	0.583533980652662	0.8327895517362209
KCNAB1-AS1	5.721684174754151	2.7616197593941094	2.4136976437677644	1.1441448627688269	0.25256356495047005	0.5467111615870642
GDF6	4.320157654146147	-4.900463211607057	2.633103496756181	-1.8610978328972339	0.06273036220420937	0.23235693298598017
DAOA	5.054875156581698	0.15987048158285413	1.940781960515571	0.08237426193944236	0.9343491024751004	0.9818663489453938
KCNE4	4.557680341766885	-4.978142620302672	1.8591036788297175	-2.6777111341290825	0.007412711716219868	0.053704510423667855
RAMP2	4.40822182505596	-4.931344686136762	2.135628087127086	-2.309084018823971	0.02093891939426567	0.11187590977865815
FLJ42969	4.929262881294836	-5.078826014510337	1.9413319939859641	-2.6161553151362	0.008892609738693167	0.061132632348135846
MAB21L1	4.95542308346482	0.45329575072060013	2.573818199155761	0.17611801442280806	0.8602012286675376	0.9603201977958414
LINC02521	4.597229645601242	-4.988592296782526	1.9777420895540319	-2.5223674629422597	0.011656786798073894	0.07447087428994792
RCVRN	4.320157654146147	-4.900463211607057	2.633103496756181	-1.8610978328972339	0.06273036220420937	0.23235693298598017
OR10AC1	4.342002696112902	-4.908280332542151	2.482888908181134	-1.9768425064727373	0.04805943528218806	0.19579152734755728
GCC1	4.558364344809674	-4.975890916037716	2.085533097018975	-2.3859083910728476	0.01703699439268208	0.09725951295580791
NFIA-AS1	5.987863421148553	2.7797905150155846	1.9558976186942192	1.4212351855468828	0.1552483989013514	0.4058191238531217
GJA8	5.469704289371511	0.6714523784528695	3.286947281134126	0.20427841429242277	0.838135937207441	0.9532764858944036
JAZF1	5.298309882089254	0.6327319100147104	1.5263561473379432	0.4145375318324186	0.6784804863069762	0.88254756186187
DEFA5	4.833551115786655	-5.052101543335657	1.8407800162447607	-2.7445438883251656	0.00605950514065678	0.04675143786271127
CSE1L-AS1	4.591837610623914	-4.987514049534693	1.8374662283568768	-2.714343247546211	0.006640731953906698	0.049857613915895424
LINC02547	4.455942575681436	-4.944088495362587	2.4328720679878066	-2.0322024164023436	0.04213316838471776	0.17897759202976893
GYPE	4.706935307985137	-5.018380931205831	2.126209734398325	-2.360247368835386	0.018262752600812802	0.1018776059958773
FOXD1	5.233679096760807	1.5076576141361508	2.5442643615679437	0.5925711325088218	0.5534682030747655	0.8158329319355719
IGLV3-21	5.4653426964011045	2.003562206453714	2.0503087907045887	0.9772002224919447	0.3284700378876124	0.6337076776658642
MEPE	5.552746955177642	1.053613355999716	1.5310537011768635	0.6881622474703813	0.4913506148926551	0.7745419440839371
LINC02880	5.097931084184547	-0.38638305537515066	1.7561588125837058	-0.2200160102870731	0.8258586857935981	0.9486984673855884
GTF2IRD1	5.01080733278216	-3.5920246062652845	1.964813655445903	-1.8281757134114052	0.06752318472168618	0.24275241303578304
LINC00239	4.342002696112902	-4.908280332542151	2.482888908181134	-1.9768425064727373	0.04805943528218806	0.19579152734755728
MBD3L5	5.169251698290945	-1.4338730491384937	1.9477345645443602	-0.7361747720865262	0.4616243431575485	0.7515266924854745
MBD3L1	5.370252216254634	0.9337145866821571	2.5333007790046973	0.3685762837245888	0.7124435757038353	0.8986255377065486
LINC02097	5.284443604965861	0.9737215829192649	2.023563861626723	0.4811914273545584	0.6303804530723184	0.8595729614993812
CHIT1	4.273324457056133	-4.886208942556042	2.5138790915481066	-1.9436929003403254	0.05193249528738101	0.20641953500675833
AC055839.2	5.295788298261012	1.186136995165837	2.121442207465835	0.55911822202441	0.576081039472217	0.8283989250998577
UGT2B11	4.612000982605229	-4.991555317327903	2.3724161713030845	-2.1039964984668846	0.035378752451921576	0.15808555807735075
SLC39A2	4.525144666930956	-4.965087571954404	2.4812772734363735	-2.0010208553105993	0.04539014244204213	0.18851980059180193
NRAV	4.696084524265925	-5.016265338103606	1.8453062517098535	-2.7183917755958147	0.006560011223542264	0.04945006688005184
TNFRSF12A	4.7529745834493715	-0.637246588275158	1.97687434251866	-0.32235057867323347	0.7471871200354283	0.9152084619292312
AP001830.2	4.347534915470677	-4.910898411390892	2.044399023427634	-2.402123242632592	0.01630021576587292	0.09437083807821607
ENPP4	4.530423298353207	-4.96408671405229	2.0974255416842316	-2.3667522948472017	0.01794493869096135	0.10092544862821824
KLRC2	5.374583218177082	0.9353910946663154	1.6540332396103619	0.5655213403611309	0.5717192132722908	0.8263103164581552
S100A7A	5.296896206967301	1.4089987652069276	1.9604461884951159	0.7187133079579745	0.4723175819503739	0.7606083589681712
OR5H2	5.946150640587033	3.102968475111803	3.044713841538229	1.0191330406092096	0.30813981009028557	0.6113063776070456
SERPINA11	4.401491854966309	-4.925197349872225	2.419715947243943	-2.0354444311870683	0.04180617451489328	0.17782834318014365
LINC00709	5.470899006668392	1.10108019856005	1.975815994057761	0.557278715159475	0.5773370159156461	0.8288923118186367
SLC12A5-AS1	4.8575887327236655	-1.3299769333308507	1.7769587165815475	-0.7484568554802528	0.4541846395711383	0.7452471844027388
OR2A1-AS1	4.659811880168302	-5.0022268762390745	1.9916088217202346	-2.511651295016079	0.012016776336113193	0.07627397470885947
FRMPD4-AS1	5.92838436679881	2.8587339428473157	2.072976826767984	1.3790477085575625	0.16788004480317165	0.4267745550196587
LINC00970	4.8711186933388335	-0.11053595969295947	1.6546293645366772	-0.06680406020952694	0.9467376910527778	0.9841405455330547
SERPIND1	4.84320119188843	-0.9292292216338803	1.9997072745674969	-0.4646826230278414	0.6421587541950453	0.8652582630818426
ORMDL2	4.883231139003625	-0.30315903060516847	1.6579742636755934	-0.18284905697697001	0.8549164555245166	0.9586984352016477
H2BP2	4.888653116597763	-0.6091191340318144	1.4716993275180081	-0.4138883008522412	0.678955912199341	0.8825874758796595
AP000223.1	4.70973815297197	-5.0157333879555175	1.9587899986288027	-2.5606284448392347	0.01044830326995365	0.06868104143294108
ZNF648	5.324610282187999	1.3696719444689558	1.5891965444658507	0.8618644114465528	0.38876213495766143	0.6909341245194042
C18orf21	4.614710390506578	-4.987914083932214	1.8143445148551633	-2.7491548838123463	0.005974914576613795	0.04640487891588472
PCBD1	4.106505413350725	-4.826281240411664	3.1656435826020135	-1.5245813732589195	0.12736354625219473	0.36020558731918084
HOXA-AS3	4.846730929742797	-5.057417534215672	2.3972850579094835	-2.10964378955664	0.03488904953600131	0.15686602809037545
PDRG1	4.585157677977112	-4.981435161017932	2.5993596763950877	-1.9164085702546623	0.05531311079910845	0.2151121618769278
KAZN-AS1	4.434077567245087	-4.937168160874328	1.9888740256443038	-2.4823936042278554	0.013050303381734563	0.08067287831761207
TM4SF4	4.70222076660683	-3.5026245587859126	1.891016526080658	-1.8522442879150778	0.06399075179041598	0.2349789909900183
ANKRD40CL	4.420717635969313	-4.931370865136906	2.363571877268954	-2.086406134953246	0.036941849743031226	0.16330968249104608
LINC01070	5.477979730892819	1.9670231115340293	1.8414596366999931	1.0681869275500675	0.2854362003246086	0.5857184984949148
MORC2-AS1	4.4264299726467184	-4.935806355615454	1.8869830289052667	-2.6157131675312217	0.008904132179307401	0.06115838849902193
SNHG1	4.293738126825083	-4.893648990403123	2.064987502668248	-2.369820148586786	0.017796739963056408	0.10027760342193813
LINC02204	4.478975506414137	-4.948774609757066	2.400614640528209	-2.0614614799933837	0.03925903473097932	0.1700638365358067
LINC02125	5.825518006228706	3.3615273134427697	1.3258702897014225	2.5353364801618445	0.011233936246618085	0.07245667403225162
ZNF705E	4.608998053829173	-4.987191594585861	1.876312771594109	-2.657974549919393	0.007861182920902115	0.055911421818834524
KCNJ8	4.40144181752346	-4.928157985582052	1.9204128622678767	-2.566197135215098	0.010282037345037095	0.0678445982465509
RNF6	4.843638816988076	0.7523720786627422	2.6494232144403	0.2839758006807091	0.7764289257980126	0.9288231945935383
PI3	4.548127560220809	-4.969610130456294	1.8323676265895132	-2.7121250443100005	0.006685336820985233	0.05004001671884934
TEFM	5.103933459739683	0.7258971122609167	1.9815015985801763	0.3663368794559896	0.7141137135671665	0.8993685382562857
PCDHGC4	4.742644166950824	-5.025642333480988	2.160452489367338	-2.326198959808038	0.020007939141672603	0.10848261750322995
PRSS42P	4.47080405962302	-4.9478263534884706	1.8992044856365793	-2.60520991336541	0.009181798763262439	0.0625203172272737
MS4A4A	4.364875475995567	-4.916977601326205	1.9622951634012264	-2.5057278298559615	0.012219964326948465	0.07708618849378793
TRAV39	4.466503128673827	-4.945446235649911	2.375084949870748	-2.0822186742916466	0.037322500296824	0.1644897344688005
LINC01353	4.417894824512888	-4.932054393088599	1.934990704213981	-2.54887756429407	0.010807023379249141	0.0703558361241348
TPRG1-AS1	4.818809849755925	-5.0462152409105725	2.010210897600434	-2.5102914559532947	0.012063155117984276	0.07650551553353285
ANKRD34C-AS1	4.192474175489536	-4.8604153295641925	2.2078525503831252	-2.2014220690239354	0.027706158084270897	0.13480246220900388
MRPL20-AS1	4.576732643250471	-4.978069932963051	2.3831770069465126	-2.088837681151217	0.03672233717496145	0.1625183142613018
LINC01616	5.711097292648614	2.3499958437132453	1.4156693914040754	1.659989159886049	0.09691663328845773	0.3053318022924129
FAM50B	4.198076398759752	-4.857284040047059	3.136445886064908	-1.5486586462810534	0.1214637998601179	0.3500376343712437
CXCR1	4.885793329714555	0.37678863687717573	2.0179739331992566	0.18671630523979185	0.8518830711945339	0.9574067750885846
CACNA2D3-AS1	4.515905549284743	-4.961402325310718	1.889010932617893	-2.62645506155697	0.008627938430819996	0.05988025807160158
SPEM1	4.318042278905552	-4.902809220266908	1.9759473445290632	-2.481244874182322	0.013092439608584281	0.08069876181928834
LINC01785	4.337588361608634	-4.903702574781304	2.6454000943211855	-1.8536714296290986	0.06378618155575877	0.23461578406391465
BEAN1-AS1	4.549015113756272	-4.970564595492917	1.8231260633874014	-2.726396542352928	0.006403002200671402	0.048628514927599065
ZBTB20-AS1	4.295673384746046	-4.895865592859888	1.988670910932281	-2.461878215216979	0.013821158830596172	0.08351655669025537
POU5F1P5	5.459510305136486	2.2525153659411026	2.436512539777501	0.9244833872871425	0.35523469694362664	0.6603204397295648
SCGB3A1	4.256124080911689	-4.881033431867474	2.1549713466515072	-2.265010826919739	0.023512015122085863	0.12159119688014491
ERVV-1	4.294261979017834	-4.894050270790617	2.0460297954008935	-2.391974096267591	0.016758025070908338	0.09605374747516598
AC090921.1	4.586629159669666	-4.980871656340448	1.8536990380565534	-2.686990473686856	0.007209900898803174	0.05270489605123736
GPC3-AS1	4.7606654669757225	-2.4809258406109427	1.4995594425363754	-1.654436476632544	0.09803886018122887	0.30785533989276903
OR4K3	4.364511774652855	-4.913224148896155	2.409160623004994	-2.039392517866988	0.04141086856197331	0.17679223448511594
DIO3	6.091488538492597	6.105037446370944	2.656646535015077	2.298023980949463	0.02156042428510022	0.11427777228879765
BX537318.2	4.52923560441146	-0.5499684424838966	2.1019587644533084	-0.2616456858167416	0.7935946184099005	0.9369712709170248
LINC01981	4.494220658168026	-4.9542923330219635	1.9577492788942763	-2.5306061334984196	0.011386563034320774	0.07321900904893598
ZNRF4	4.279016827263946	-4.888402227367898	2.1343091707114468	-2.290390864852259	0.021998668616638704	0.11593598218905131
KIF4B	4.541527670007941	-4.967598621358785	1.8663382895373757	-2.6616817804183523	0.007775134551548346	0.05553854089307207
CLDN6	4.459175835775535	-4.942497125810933	2.3855170699481296	-2.071876654363409	0.03827694565668493	0.16736502958005026
OLFM5P	4.262563820274518	-4.881458838471051	2.3949906178647207	-2.038195390854252	0.041530396274781466	0.17719580192279852
BCRP2	4.805837683635746	0.2584209279927875	1.8354924012680682	0.1407910639206432	0.8880350027044536	0.9692585501468052
LINC01118	4.4146415979491955	-4.931155610685248	2.0362093376755874	-2.421733129028057	0.015446689622975471	0.09053854874106212
MIR550A3	5.761818782672478	2.743642785076722	2.4054574382666862	1.1405908670135207	0.25404021962444745	0.5483318382372995
CLSTN2-AS1	4.9447319396593885	0.8040933546514442	2.027950635575093	0.39650538851672623	0.6917322334675271	0.8888390035134333
AC114296.1	4.685594151741539	-5.008680632208738	2.050722962075331	-2.4423974982656627	0.014590072160804456	0.08710215735527983
CASC18	5.168581032104489	0.6981204919882225	1.4765801790601605	0.47279551892168453	0.6363590713716076	0.8624296046794887
NPIPB8	5.179285717045292	1.004629491112935	1.3675753187846218	0.7346063337891763	0.46257927947583355	0.7520220107346048
TEX51	4.215730623184505	-4.865785839435125	2.4826885704876807	-1.9598857050682463	0.05000915080034145	0.2011538615233621
SNORA70H	5.288767778357374	0.5363401180034227	1.5262299542584479	0.3514150122050352	0.7252770215831831	0.9050395737219509
SLITRK5	4.511561218692916	-4.958619249053197	2.3781578996363004	-2.0850672908689263	0.03706319283169572	0.16355027922100218
KCTD21-AS1	4.576462378993243	-4.9787963803030095	2.1580176668188877	-2.3071156723393296	0.021048372480225237	0.11231960873073768
SERTM1	4.92003078291028	-1.3523308180066176	1.4872878370604503	-0.9092596498868918	0.3632130842453959	0.6684879243093266
NRADDP	5.95662593921648	3.4599693523474055	2.371807490943845	1.4587901275961201	0.14462288065870557	0.3890811576920883
PAXIP1-AS1	4.46828826103432	-3.4481232815126037	2.1729695348029843	-1.5868254139261244	0.11255219125809462	0.3335315422384869
DUSP21	4.2204452929192575	-4.86647457367533	2.6299671177571566	-1.8503936953498767	0.06425682703991854	0.23554928926113908
AL589987.1	4.198076398759752	-4.857284040047059	3.136445886064908	-1.5486586462810534	0.1214637998601179	0.3500376343712437
CDA	4.235166592480395	-4.8752589093078225	2.12785330884032	-2.2911630651667614	0.02195398427272322	0.11575786649131149
MIRLET7A1HG	5.87936099626581	3.916095105362951	1.9854579667664638	1.9723888245998689	0.04856523660540088	0.19708773977363545
ATOH1	4.733888792002614	-5.025278031810723	2.5202900527479577	-1.9939284473751313	0.04615987460084489	0.19067033128598468
TRGC2	5.886055651150662	2.902059068765319	2.4149145566136028	1.201723291127464	0.22947075410285622	0.516697965480436
IL6	4.588047393928814	-2.390944842422094	1.7103129503503098	-1.397957515279514	0.1621258254715573	0.4174782403441105
LINC00900	5.599602919367755	2.8990940243978223	2.0408276795320077	1.4205481694871112	0.1554481555275179	0.40614387852225925
KCTD11	4.47237561620127	-4.946700768406565	2.385321262952779	-2.0738090274192524	0.03809705044429675	0.16696871346188882
LINC02876	4.913794594040124	-1.3501502891603911	1.6062234494129104	-0.8405743856210565	0.4005864133105034	0.7006990267204591
RTL3	4.795917103403667	-5.03902318376256	1.9518375158507157	-2.581681693707113	0.00983202214077113	0.06566518556014388
OR2AP1	4.481384579085002	-4.951801668035246	1.8177147532988056	-2.724190723021129	0.006445927078306219	0.04890211891551258
RAB39A	4.198076398759752	-4.857284040047059	3.136445886064908	-1.5486586462810534	0.1214637998601179	0.3500376343712437
EIF3JP1	5.484401759631479	2.7439594090019632	2.5338861763207707	1.0829055522084345	0.2788503472102447	0.5776108156463914
CNBD1	4.63293850456693	-4.9937755073567764	1.8625754379709003	-2.6811131541587505	0.00733776993447596	0.053362934682079415
PAQR9-AS1	5.071504524053512	0.29762290328979357	1.5573761070805612	0.19110534824353634	0.8484430575705172	0.9560270039867025
SEPTIN4-AS1	4.907928935043615	-0.6156504591692181	1.5408455747789442	-0.39955364070636457	0.6894853077187248	0.8874524626541285
RAB32	5.051348184882169	-0.3630337145929387	2.161843274840517	-0.1679278599045161	0.8666400323164521	0.9631598352257424
CCDC172	4.350154176434429	-4.9107226756884055	2.1427925865362174	-2.291739623584611	0.021920672504291798	0.11569697215283323
PRAMEF12	4.5247609991186515	-4.96275576777667	2.412693923719169	-2.0569354939670834	0.0396924312023752	0.17149914363527505
NBPF26	4.6413502729984675	-3.485590325790882	1.8019002316639379	-1.9343969574675983	0.05306434026083523	0.20931426370741257
PLSCR5	4.572431712301278	-4.977046728431684	1.836789327082478	-2.7096448433403806	0.0067355288664523805	0.05022125573110444
AC079466.1	4.340477997544267	-1.2148444936228797	2.6109989442290207	-0.46527958056359947	0.641731255641572	0.8651207779395226
NDN	5.496386923074887	1.992956801269405	1.727418298140418	1.153719862418293	0.24861503801561657	0.5411556299912123
MTRNR2L2	4.373680888386626	-4.917412093167554	2.1107119324286376	-2.3297409834175986	0.019819845045878297	0.10787535318674225
EDN2	4.415799415741886	-4.929153917561589	2.3928829127810856	-2.0599227363919645	0.0394059277418293	0.17063063600692324
SPDYE9	4.862900596910615	-1.8202355543156636	1.5076596007496406	-1.2073252831147054	0.22730689747760058	0.5136203564829642
SDCBP2-AS1	4.362416365881853	-4.9161183397625825	1.9299925360752552	-2.547221425923116	0.010858450982117069	0.07054841433996929
RNASE11	6.018716182522088	4.686435046425423	2.80389686710697	1.6714006500748493	0.09464256761143805	0.3008732409301016
RACGAP1P1	5.343785293207458	2.1079103444991376	2.461982866339929	0.8561840024633607	0.3918960098860562	0.6933164821690455
LINC00398	4.477403949835886	-4.949819485999707	1.9077190426967172	-2.594627078315857	0.009469360065968116	0.06386487212268062
AC009518.1	4.530947150545958	-4.964226054777023	2.4042197826969485	-2.0647971081946475	0.03894220160404931	0.16927757913125688
HSD17B6	4.321659206811956	-4.902901901614282	2.016723177655917	-2.4311229007210775	0.015052107848656059	0.08891196483379753
UQCC2	4.533356223216823	-4.965039753183713	2.381197156447436	-2.0851023359154235	0.03706001228345478	0.16355027922100218
CERS1	4.235166592480395	-4.8752589093078225	2.12785330884032	-2.2911630651667614	0.02195398427272322	0.11575786649131149
PQBP1	4.351292027757527	-4.907321973688768	1.9642981276004796	-2.4982572170362896	0.012480559957435744	0.07810459493773027
PLAC9P1	4.676405071538174	-5.001665755555982	1.9792585772912725	-2.5270400810393583	0.011502837428077532	0.0737108395647517
LINC01720	4.554977858935966	-1.29193773515324	1.9422614075867166	-0.6651719125483156	0.5059405431660551	0.7846284750894225
YIPF3	4.282613788700757	-4.8855097256485065	2.1595418059580456	-2.262289950659756	0.023679494904166126	0.12215985683330605
AL450226.1	5.210100095613815	1.70127970709159	2.481933339347166	0.6854655119541144	0.4930502163862359	0.776013089442181
AC093326.1	5.341330498264388	1.614182774323501	1.9518043053010168	0.8270208083563756	0.4082252674896737	0.7077401502173812
GET1	4.076468958123257	-4.821612409512889	2.0870939813708915	-2.310203782172689	0.020876874759200813	0.1116285495987944
LINC00839	4.699392027204126	0.329254030556448	2.5476642656083204	0.12923760599116074	0.8971696404342365	0.9718731207825204
IRX5	3.8923293203625526	-4.749803511684776	3.240983962988923	-1.465543663876812	0.14277264862371145	0.3860659096842565
LINC00222	4.376643884223497	-4.915862302150439	1.8397584188829152	-2.672015114427527	0.00753972523310921	0.05442371251937113
AC021355.1	4.2422703684164205	-4.875586621407604	1.9608312381277373	-2.4864896716266953	0.012901031439439572	0.07991273916681693
EDRF1-AS1	4.257565557613158	-4.877020582112912	2.5438853315533767	-1.9171542528353072	0.05521833792463906	0.21501885295137332
PTCSC3	4.467691017439773	-4.942042837224459	1.8715125073443597	-2.6406678116392195	0.008274280404496466	0.05812770822650061
NBPF6	5.401764139001316	2.2799385036472937	2.026920247081469	1.1248289156567168	0.2606615388041086	0.5566346277032908
ASTL	4.729818418696222	0.6906547499148304	2.1219802904543648	0.3254765150372558	0.7448204541511243	0.9142022063288496
LINC01788	4.066252140003987	-4.817623648561616	2.14517566013198	-2.2457944764603646	0.02471717527915505	0.12520503389976945
AP1B1P1	4.188363466363637	-4.854739413795217	2.4747590031921947	-1.9617018899751786	0.04979720167838361	0.2006660338873164
MIR6071	4.332269797247196	-4.902906927522362	1.9433918694592907	-2.522860677031903	0.011640450962969626	0.07442398969559504
PCSEAT	4.111150079173036	-4.828797591399409	2.488114254954179	-1.940745921046273	0.05228910341155286	0.20741051744948172
LINC01501	4.392826626955696	-4.920301060439534	2.483427496429289	-1.9812541608378016	0.047562778158183196	0.19450432260264724
SOD2-OT1	4.329446985790771	-4.900272743224254	2.097386244152005	-2.3363711652478605	0.01947190542177807	0.10652690218526129
ERLNC1	4.411118191237822	-2.3741006093205392	1.7048266853303762	-1.3925759314709842	0.16374806544559428	0.4197103695553022
OR4C11	5.810604233092327	3.7058636641199136	2.415329867004605	1.5343095428682696	0.12495351917271748	0.35623228116474553
OVOL1	4.3433741689019305	-4.904864029693066	2.3907211405080337	-2.0516253219941705	0.04020608933557536	0.1730169621880163
MIR122HG	4.543442961459312	-4.963444912276155	1.8799067037134083	-2.640261297261075	0.008284212797693535	0.05817826457825398
TTTY19	5.968883430913451	6.82615244037091	3.1752527186214294	2.1497981563289734	0.03157118409804249	0.14713154281062318
OR2Y1	4.322163092535114	-4.899040494084286	1.9604344006026964	-2.498956605014773	0.012455956274551979	0.07810459493773027
TMEM238L	4.292720493412838	-4.890761055594582	1.9252369414666428	-2.540342412019586	0.011074398801415353	0.07162320271049194
GAPLINC	4.402469555439368	-4.923451801058462	1.8546483011338768	-2.65465522387636	0.007938950457800218	0.056292691392171273
OIP5	4.319433718164173	-4.897277954549003	2.396641458742214	-2.043391987852515	0.04101364997701526	0.1756259523094338
AFP	4.62145046509989	-4.985341567258861	1.922856272620229	-2.592675093945248	0.009523269114405845	0.06403653888042837
SSUH2	4.257675671020347	-4.878483489743797	2.0822980445807597	-2.3428363208812444	0.01913777681615926	0.105294909183862
ACOT4	4.466119460861521	-4.941420632321521	1.8356263994637767	-2.691953348331125	0.0071034880976338245	0.05210613121634469
MIR200B	5.455152769821853	3.0895933840942056	2.408601641979857	1.2827332383426333	0.1995855507814952	0.4748973168633031
UQCRFS1	4.116702265000404	-4.834493223711409	2.0789572891097596	-2.3254413397697125	0.020048373143463964	0.10856609279015485
NFYCP2	4.993971749295806	1.139479961430346	2.106922367840551	0.5408267427519097	0.5886270081800935	0.8359577097812941
BAZ1B	4.836007254839649	-1.8062117846841879	1.595596279393257	-1.131997992230854	0.2576352785210032	0.5528764793197918
HBE1	4.477223832516255	-4.945402969909516	1.9378362976549746	-2.552023086725166	0.010709942177912891	0.0700151884348799
OR2T10	5.6621384907494	3.5016450983882716	2.0065446985929114	1.7451119333866816	0.08096538674034785	0.27192908757000755
MIR2682	5.571615209725874	3.637569680882556	2.4171937685835845	1.5048730176952598	0.13235672656095412	0.3676767851494043
GUSBP14	5.63525854413196	3.2204634630423405	1.6829897140591679	1.9135372225626808	0.0556793130373205	0.2160227315706295
DEFB106B	4.185220353207135	-4.85422942010913	2.376642025015429	-2.0424739481233467	0.041104541057382836	0.1758374704456339
SP6	4.229120625433533	-4.867433120090602	2.6340028774567785	-1.8479224763756819	0.06461355849406414	0.23595212565818138
LINC00683	4.30913359896364	-0.8018071373155198	2.0692906777041498	-0.38747921978999783	0.6984014659666071	0.8919781281087169
LCE1C	4.297748827047455	-4.893113234724504	1.8624826765337796	-2.6271993272071428	0.008609088744804549	0.059827539921002856
RNU4ATAC	5.4841682173796436	2.49390363690252	1.6557918601507913	1.5061697650062145	0.13202359891232668	0.36752685248373995
LINC01074	5.47699781178861	3.0579929363467575	2.023739198600031	1.5110607821710405	0.13077296545564285	0.365508962025794
CAMTA1-DT	4.2799344517726645	-4.8843828768825945	2.4945129931448435	-1.9580506857672573	0.05022406548392459	0.2017406030441361
MIR515-2	5.585953814204871	2.1373860762219534	3.1653678645807233	0.6752409728229379	0.4995226790790793	0.7805256622333577
LINC00676	4.728273812255185	-0.5417609406828806	1.9847734026176518	-0.27295858558381025	0.7848850509726314	0.9329872363587992
OSTN	5.324039975182347	1.6245814579289382	2.1185072030029186	0.7668519869208582	0.44316952298352486	0.7357901238479587
FAM155A-IT1	4.445272085837417	-4.935400553962668	1.9578625382560586	-2.5208105561684704	0.011708486908452501	0.07474661486287675
DEFB123	4.200465504961023	-4.861381232812177	2.079550419149847	-2.337707798784502	0.019402411335806703	0.10628343046262997
DNAL4	4.256838345658456	-2.268349439540696	2.221478712687603	-1.0210988863343136	0.3072075906941151	0.6106521114078878
TRAV8-5	4.352703433485739	-4.909132185141893	1.8171146276748924	-2.7016084238028637	0.006900497745976919	0.051152494161681696
LINC02011	4.723405629470606	-0.5445170095664464	1.4276084678798622	-0.3814190107565748	0.7028923567535587	0.893211782381046
ZNF350-AS1	4.586245491857362	-4.975578957973249	1.9213613289162654	-2.5896112735753354	0.009608436391296774	0.06453676559094311
LINC02269	5.097266939871808	1.166933089818953	1.9804913346175115	0.5892139336445622	0.5557177713132856	0.8171868063741802
NADK2-AS1	5.480215514774987	2.477876975515655	2.4313079000287483	1.0191539193725139	0.3081298993954201	0.6113063776070456
C3orf80	3.961007559419322	-4.774489848612908	3.1833445604801205	-1.4998344533250296	0.1336572902768671	0.36931162652515315
CALML3-AS1	4.747812684965886	-5.027424915486021	2.6174617058903977	-1.9207252981666112	0.054766348499698955	0.2138461992005322
PDZD11	4.263067705997677	-4.882077397013768	1.9472180444853824	-2.507206324859228	0.012168965609556473	0.07689322905258372
UGT2B15	4.457474199320502	-4.9396145397981925	1.934690148413367	-2.553181212944695	0.010674394361264722	0.06990791379497822
CYP26A1	4.372663254974381	-4.913534644340388	2.3927227567107052	-2.053532792530908	0.04002093271616342	0.1724159510148329
RAB40A	5.2247302890555085	1.311027747171408	1.9935593939881135	0.6576316467545511	0.5107748540404669	0.7890183983125475
WDFY3-AS1	5.2646110206497285	1.8950760962649464	2.0811826651016943	0.9105765332580003	0.3625185396936116	0.66773904186653
C9orf57	4.295703455719303	-4.8907475055102765	2.122972980419154	-2.303725742446642	0.02123804384470429	0.11307636513711486
AC005224.3	4.310584906130479	-4.893978660784918	2.4004638609628866	-2.0387637324487025	0.04147361356552859	0.17702456693515967
SNORA38B	5.435157234025177	2.0098761585323803	1.9412855189286526	1.0353325870588996	0.3005136163302087	0.6036102815964757
NTM-IT	4.461614979419656	-4.940073724009342	1.8588308581485564	-2.65762412021166	0.007869360696349699	0.055911421818834524
SNHG26	4.867602048374248	1.0739208827192714	2.0236939469930877	0.5306735656915712	0.5956450072065695	0.8400739758585216
IL17F	5.416528456743646	1.3512701005191272	1.701351495712531	0.7942333514998976	0.4270595959432465	0.7243118765140483
LELP1	4.048387727286346	-4.80806584995212	2.4998486048405235	-1.9233428138976634	0.054437011048418166	0.2129120912165923
DLEU2L	4.540096297810137	-4.963587415658108	2.144232497258537	-2.3148550458050594	0.020620866263094246	0.11073301037492402
APOC4-APOC2	4.491995169520242	-4.950568894142473	2.1382499916594457	-2.3152432659665076	0.02059962267776885	0.11064687452456544
TUSC7	5.24823799371996	1.6686100339262586	1.7077615894470752	0.9770743435367387	0.328532348439562	0.6337076776658642
FCGR2C	4.835206891356225	0.0027592319768826043	2.0542430834300753	0.0013431866944759881	0.9989282923964554	0.9997858947719495
FCGR3B	4.515682032322477	-4.95623442937953	2.075100901410067	-2.388430570297417	0.016920505094643948	0.09675034709266027
PTGES3L	4.374388324602457	-4.9152298081266235	2.008799862570571	-2.4468489368755852	0.014411122592653024	0.08634897772126418
SPRR2G	4.162327606854878	-4.84669726125858	2.38718867119955	-2.03029501594574	0.042326560540815544	0.17958386071437402
LINC02206	4.217806065485913	-4.868077062531751	1.9645825917303938	-2.4779192704970345	0.013215104219332663	0.08121941942893325
LINC02882	4.760665661799922	-0.060420371503145345	1.4706769824709367	-0.04108337331942935	0.9672294295813294	0.9901876076388608
ST8SIA6-AS1	5.14978964384846	0.371708890256424	1.722955856916594	0.2157390676982492	0.8291911466143261	0.9496417350115011
C1GALT1C1	4.098364037532862	-4.822382096582736	3.1394771819293195	-1.5360462322644473	0.12452704185692545	0.3553976036891048
NPHS2	4.2336251068754	-4.869614590267478	2.4425127932138877	-1.993690515684047	0.04618588650148634	0.19067033128598468
CKS1B	4.970307809848724	-0.0544938875537255	1.5500739162013282	-0.03515567030975552	0.9719556103298709	0.99139815943275
TEX19	4.053576211771001	-4.813272440087661	2.1443474289032696	-2.244632737778606	0.024791719299597878	0.12549295665459387
PHGR1	5.374279721155157	1.1575429698782882	2.035654689590103	0.5686342461703904	0.5696043791179376	0.825336407872918
AC188617.1	4.117749969385904	-4.831127669254989	2.477840331585355	-1.9497332445807631	0.05120792173523831	0.20434161300428647
NKX6-3	4.005745347738334	-4.793063065862741	2.569296009507642	-1.8655160978439551	0.06210909790973128	0.23095201957720207
PSG7	4.400213995818329	-4.922732539899914	2.289735850064105	-2.149912855564581	0.03156210856005327	0.14712149025198
AC105339.1	4.15570779931477	-2.262452233332162	2.0302353115751344	-1.1143793137835165	0.26511649395324566	0.5614682047520932
AQP6	4.137549640024508	-4.837182733532703	2.630048257895767	-1.8391992310448353	0.0658858877516498	0.2387226789979269
MAB21L4	4.29822601605479	-2.337517209684376	1.7500096604788618	-1.3357167462977046	0.18164187364548567	0.44783935571840616
FAM74A3	4.5433698099305895	-1.715808392622889	1.505299586095215	-1.1398451235037799	0.25435083078313925	0.5487794659703181
SNORA25B	5.255958739847052	1.000644353582102	1.5423997413254928	0.648758118127132	0.5164947323023614	0.7917544632692117
MIR1207	5.595523591159819	2.9323688767489644	2.4348761768507674	1.2043195069334682	0.22846610989651062	0.5152541973644393
ZSCAN16	4.318386013778672	-4.896875544533577	2.4261071178290767	-2.0184086302485222	0.04354872131571579	0.18330632596569602
LINC01787	4.441291456588302	-4.93371483852906	1.8498493757411771	-2.6670900362102583	0.00765111715364608	0.05492944168544358
SMIM4	4.435215418568185	-4.9319726220517826	1.8985686481148258	-2.5977320477449997	0.009384169053563436	0.06348010448100214
CD2	4.753815762188002	-0.8962143541481713	1.463010591214551	-0.6125822735187165	0.5401525821990525	0.8070220375509627
GTF2IP12	4.642771654873896	-4.991756730531067	1.9436511012570064	-2.568237029425074	0.010221723536764786	0.06763066303960895
LINC01600	5.194810500925899	0.9059871188423686	1.6727527729259468	0.5416144773489949	0.5880841164097507	0.8356012785950386
LINC02470	5.514976806615148	2.721394813748752	2.460593504460101	1.1059912207424425	0.2687303193222731	0.5658408554644472
DST-AS1	4.19040883769179	-4.859841101484017	1.9452928480042069	-2.498256808207577	0.01248057435214707	0.07810459493773027
LINC01267	4.305396421645824	-4.894607647039771	1.9543006278224808	-2.504531584013989	0.012261365739692897	0.07732441947051288
LNP1	4.145751220163158	-3.324493359536657	2.0241614962855397	-1.6424051962441266	0.1005060587765501	0.3122824868327495
LINC01338	5.38416554621184	2.865324990639529	2.43600067751799	1.1762414588320114	0.23949840166116376	0.5298849456718451
SLC25A11	4.509605994302359	-4.955509101158424	2.406618460357979	-2.059117048583307	0.039483027024339125	0.17075586123094802
SNORA71E	4.3828734352934395	-4.916993638143182	2.716016184719265	-1.8103697856466991	0.07023846155681816	0.24895387612641284
SRGAP3-AS4	5.485476160732802	2.2490520186924545	1.7170074272096212	1.309867379168814	0.19024070425587047	0.46128490034219904
IGFL3	4.583560098626543	-0.17530718043738622	1.973339090689675	-0.08883783900318773	0.9292107853873778	0.980636998543408
EZR-AS1	4.366266915254187	-4.912051323299735	2.4048831077978914	-2.0425322575439493	0.04109876302703726	0.1758374704456339
F10-AS1	4.472646199545666	-1.6839122567906406	2.045844844729285	-0.8230889361570638	0.41045741999648455	0.7097972705721106
LINC02130	4.235196663453652	-4.8694733538341755	2.637536829064548	-1.8462200414320757	0.06486026210142291	0.2363523531373375
PPP1R2C	4.62186783534136	0.26602043583984597	1.730143946067687	0.1537562446433799	0.8778019351998417	0.9666426513538167
SERPINA3	4.151747087392895	-4.846687184023046	2.02418350282864	-2.3943912087269634	0.016647981421249982	0.0957773349481507
PCDHGB4	5.494763525547429	3.0613904636971796	2.030325265670412	1.507832520956346	0.13159739653954242	0.3669233795001731
ALLC	4.213965620617242	-4.86034276595044	2.391552011129983	-2.0322964933779466	0.0421236492584917	0.17897290738897623
NGF	4.040406502318521	-4.805365490889242	2.125801226626881	-2.2604961511449333	0.023790475038661597	0.12240919654858451
AF131215.3	4.1909127234149475	-4.8555926067442865	1.8346818746707068	-2.646558334597261	0.008131547893587795	0.057409484049516755
AL050403.1	4.1180937042590235	-4.832586483313436	1.9492049418750905	-2.4792603278876353	0.013165517699675822	0.08105522115912171
LINC01499	5.392051206605203	2.302709067167756	1.983813086441084	1.1607490054916234	0.24574398639558326	0.5376281759981562
S100G	4.504397543348112	-4.947842234930428	1.9563969484512	-2.529058450457834	0.011436897887966924	0.07340948795279706
SCAT2	4.122234484358178	-4.834008052807041	1.901106411617598	-2.5427340748874334	0.010998890259284523	0.07124319261763186
HTR7	4.1584871619862085	-4.842347228421425	2.398417598278562	-2.0189758580394703	0.043489728806638706	0.18323427257849934
KCNMA1-AS1	5.469011005860281	2.245120539081175	1.7966967320330807	1.2495823580313818	0.2114521510065468	0.49180028340306436
PGBD2	4.61194185542466	0.37274983073362544	2.1611385909873553	0.17247844829948084	0.8630614032137572	0.9612927267620233
GRM8-AS1	5.117587283269928	2.0638604765192627	1.9449416640576391	1.061142611451661	0.2886250952938655	0.5895194482909807
ADORA3	4.175384041108727	-3.329890547921267	1.978499835671974	-1.683038071514577	0.0923677215654009	0.2963487626868211
APLF	4.432713418629725	-0.7739303787123252	1.6208253498010678	-0.47749153158748014	0.6330121496617584	0.8605120032178288
KRTAP13-3	5.566520246436249	4.767560667548344	2.783107248820482	1.7130351945901114	0.08670606499544874	0.2846695186240879
MED15P9	4.109084741375291	-4.827829020599803	2.1098412311334065	-2.2882428067851786	0.022123385116911486	0.11633377460710255
MGC15885	4.0191387374767205	-3.292765598761042	2.235984747537855	-1.4726243559518268	0.14085235364997295	0.38253196684121005
C6orf120	4.267872522670026	-4.877355535247845	1.964396833070037	-2.482876908137406	0.013032611330461588	0.0805869380466024
C8orf58	4.324922537879312	-4.895759414418946	2.416051551288149	-2.0263472490099432	0.04272921256550589	0.18093124356939122
AL451165.2	4.076448991653664	-4.818245702458346	2.0081956565248475	-2.3992909688870894	0.01642685571924003	0.09492312143196718
CAMP	3.982308782723736	-4.787696973000346	2.0485238863478163	-2.337144811885024	0.019431655621643992	0.10636248033993334
RPS16P5	4.295429901314187	-4.886339654443995	2.492297527164972	-1.960576376289345	0.049928460389263817	0.20096545127611035
OR1F2P	4.520093586496748	-0.8061598372694722	1.662898752095802	-0.4847918950287528	0.6278239725737009	0.8583512105831818
INO80-AS1	4.355826580172649	-4.904015166084359	1.8979412492036352	-2.583860363508119	0.009770134130716696	0.06535448326193474
MED10	4.773996129578191	0.030517685625445327	1.5387360318505334	0.019832957046403712	0.9841766271283007	0.9949560427178276
TIAF1	4.108924590525253	-4.8266498361369	2.3767966375356546	-2.030737405090466	0.04228163975852547	0.17944257939595856
AC025419.1	4.065868472191681	-4.813742262686699	2.080984284482738	-2.313204524695981	0.02071139692137406	0.1111069262192279
CDKN3	4.316117125488253	-4.892189116753114	1.8555875639732933	-2.636463625719538	0.008377518142834672	0.058648205391936145
HSPA6	4.442479345354248	-4.932675807858297	2.44371603056417	-2.0185143225170528	0.043537724046072306	0.1832963179251094
HLA-DQB1	4.122394635208217	-4.8300839174694294	2.461747016564146	-1.962055355391784	0.04975603988643105	0.2005805096085225
MIR517A	5.518949621371242	4.249547171182848	2.350206707736214	1.8081588981916117	0.07058177355802067	0.24948826707302352
H3Y2	4.423777798005438	-1.1702405226252426	1.9791194647628114	-0.5912935239437356	0.5543237679841528	0.8162479985375737
ADO	3.8252026714144414	-4.726842079659789	2.666647870934837	-1.772578273712126	0.07629861448003504	0.2624544495506235
ROPN1L	3.8826163879664386	-4.748429954785416	2.5280148388478896	-1.8783236086341377	0.06033690879108396	0.2268964714724043
SERPINB7	4.067279877919894	-4.816750496766621	1.9346532968669765	-2.4897228379715273	0.012784274799373153	0.07937448280545112
DBNDD2	3.977804301281869	-4.785388361976484	2.0904464961418414	-2.289170457511573	0.022069450362477462	0.11611583754387048
TMEM105	3.8378785996474263	-4.73141069606997	2.6838441495715277	-1.7629230433612673	0.07791346998109375	0.2660863155518579
ZNF26	4.7574629517983835	-0.24369919696928688	1.6450911858838906	-0.14813719692890445	0.8822344943752698	0.9679453370596487
BAALC	4.386643947127291	-1.7108162425748186	1.784546014616643	-0.9586842976096287	0.33771781123086697	0.6428868494206305
AC097376.3	3.906032986511445	-4.756428980299912	2.557184308098477	-1.8600258750362793	0.06288186522910338	0.2326300558305755
MIR8059	4.32926686847114	-4.896037302818685	1.8780440697380425	-2.6069874406629903	0.009134271059814056	0.062301053078252705
MIR7849	4.286304187223052	-4.884392944631032	2.521087159120944	-1.9374153435988817	0.05269459253445399	0.2083969704752026
FAM241B	4.13338889345576	-4.83455322524257	2.427554472144669	-1.9915323345850167	0.046422394053589264	0.19123832033118474
TMEM74B	4.710346033425316	-0.5296646132704753	2.0756812195370515	-0.25517628057963965	0.7985869501331562	0.9390127964434392
MMADHC	4.5692154025671785	-0.8936076843082201	1.5108887529743928	-0.5914450567912629	0.5542222584989136	0.8162479985375737
CTAGE11P	4.257495553700715	-4.8752635803339475	1.8511996592318978	-2.633569834577864	0.008449245833310718	0.05896725062203887
RFPL4B	4.228052954578441	-4.866401928426504	1.9483992947151019	-2.4976409823316414	0.012502274056650536	0.07821301316264463
PRR18	4.678937962702084	1.1940498561680082	2.5415883626385436	0.4698045811511382	0.6384946410997961	0.8631862603133558
THCAT155	4.61497103267095	-1.2554039089343247	1.3560214507268362	-0.9257994468018336	0.35455021473611525	0.659932978540333
LINC01262	4.291812973407784	-4.884891010972503	2.0692487478236896	-2.360707486767908	0.018240111549784343	0.10184468192451078
PRORSD1P	4.875710781577766	0.7385283314890451	1.6750909596781827	0.4408884945752024	0.6592937234184925	0.8730232908957122
STRADB	4.075451324711012	-4.817908060335932	2.043922998089733	-2.357186677207893	0.018413987404858452	0.10253297778589028
MT1B	4.1973524627777765	-4.8556607613558835	2.4017856995122866	-2.0216877643754345	0.0432086187116831	0.18230779303649625
TMEM126A	4.720629338492858	0.7002329568647963	1.9784979068105633	0.35392150502378167	0.7233977101318037	0.904034573692572
PROX1-AS1	4.177602829582022	-4.849207939130732	2.397245060961469	-2.022825291455955	0.04309116315287011	0.18192050515103889
CALML3	3.9086022100323485	-4.760953696613281	2.1770558829357416	-2.1868771187412857	0.028751495712669398	0.13809143430440754
LINC01002	4.606045357320164	-0.5685621038418581	1.4666195203723777	-0.3876684415720166	0.6982614128596745	0.8919781281087169
EEF1AKMT4	4.292336825600533	-4.885473203558697	2.391411228486964	-2.0429247572989424	0.04105988711996772	0.17575251602377487
TUB-AS1	4.452229558715997	-0.42636810969802535	2.1407198481589718	-0.19917043795558012	0.842129423224707	0.9543426306566892
SFTPA2	4.1726846093545955	-4.848734535334739	1.9276720748613025	-2.515331626456024	0.011892046501001893	0.07560070817453071
ECI2-DT	4.017353605116226	-4.795867678491452	2.3965867111196917	-2.0011242056210894	0.04537900639527766	0.1885103674537174
OR5R1	5.7063992848852765	6.008853327525838	2.6745579760241833	2.246671555222068	0.024661025418881117	0.1250994049457316
GP5	4.151043117880513	-4.840444677857611	2.413996579475081	-2.0051580515951506	0.04494615302444881	0.18737109273964003
OR4C6	4.975128885295774	0.5814458350593531	1.6269868473518356	0.357375866932018	0.7208104408896916	0.9025516119366007
EXOC3-AS1	4.229574473713843	-4.866913922351427	1.8242714614172428	-2.667867159732034	0.007633443287203672	0.05485811811503416
LIMS1-AS1	4.3340916516130825	-4.898040271317852	2.217623991144622	-2.2086883488258704	0.0271963253869969	0.13320867968459404
OR9I1	3.767628804012405	-4.70295160800731	3.247052835174446	-1.4483754489799199	0.14751207714838047	0.3932853962588153
CXCL2	4.3954859974141955	-4.9160107557111115	1.9849959824467704	-2.4765847382982997	0.013264613313754283	0.08129142607634454
BTG4	4.414995552936083	-0.19004414681360748	1.6848541715765	-0.11279560570858499	0.9101926022471113	0.9758619384281951
UGT1A4	4.62626249176462	-0.5000624614277901	1.5334480073630008	-0.32610330381381775	0.7443461974661647	0.913862367396149
TRIM69	4.370031046802693	-1.1565598596831785	1.5484471594404332	-0.7469159361570517	0.455114305784069	0.746068895505568
PCK1	5.107006763807944	2.073074112146174	1.9800835731696975	1.0469629364318287	0.2951166727128567	0.5966586846585755
SELENOK	4.424091080443858	-4.9243668556666345	2.003140973657486	-2.45832266446797	0.013958769639304995	0.08423190589665741
OR10S1	5.14331286636818	2.291084955820156	1.9627199112709472	1.1673010207231138	0.24308882660423825	0.5349010655773103
OR1E2	4.3341850886985664	-4.899812265495442	2.6440869349034806	-1.8531207127931686	0.06386505865595576	0.23472009545781186
SLFNL1	4.912910546895626	1.9844468996750089	2.5382319113488423	0.7818225319767781	0.43431887725292817	0.7292373410804199
MIR4439	5.77633880410979	6.778855278091166	3.190926442679633	2.1244160277159225	0.03363537093890762	0.1533064601111747
EGFLAM-AS2	4.76946124372561	1.1364496047581631	2.008132272370287	0.5659236796273194	0.571445663567303	0.826259062742823
LINC01915	4.121710632165427	-4.833423713543375	1.9334569533999155	-2.4998869020817716	0.012423296040705783	0.07798759879658777
NPFF	4.28871989769413	-4.884292241944787	2.0652498400448023	-2.3649885584006776	0.01803062796186639	0.10114586840981332
CRYGB	4.082364878823744	-4.817350517763794	2.4812665393347824	-1.9414885266841613	0.052199049743314074	0.20716924090921496
LAMTOR5	4.748353629733848	1.3812519010019153	2.1355611367160545	0.6467864006581083	0.5177701950829865	0.7928704711934338
PAGE5	4.33031457285664	-4.896004831150804	1.8290344717295157	-2.67682479845292	0.007432348857050377	0.05377852068011846
PRAMEF6	5.164634056142185	2.2733690473223604	1.9682185361391593	1.1550389377908115	0.24807448156854417	0.5405822227567771
ZNF558	4.537460444634225	-2.403528304529443	1.568325594063214	-1.5325442074195754	0.12538819730844836	0.3567540829226859
LINC02138	4.0378372787976184	-4.801574942186454	2.6322397483987925	-1.8241404283585039	0.06813084489781171	0.24439986787313867
WASHC1	4.249644408609673	-4.871559860355601	2.6410775178058503	-1.8445349776794084	0.06510521318531684	0.23690320985382657
SNORD114-18	4.293588080478709	-4.886366905477866	1.9399717056088917	-2.5187825633488816	0.01177613533102273	0.07511083317762399
LINC01620	4.016829752923475	-4.795647228574275	2.4034876415266297	-1.9952868264087311	0.04601160585986635	0.19028331361533604
C6orf223	4.044023430224925	-4.803857127866021	2.480577047953692	-1.93658855782322	0.052795657756451904	0.20864145366863962
C6orf226	5.597155352058858	3.2757934637224984	1.9546210036594591	1.6759225740384085	0.09375335939350192	0.2992592596071477
CMTM2	4.398105258377948	-4.91587477085371	1.8990966809535246	-2.5885331800935383	0.009638566076079862	0.06471869517140458
JARID2-AS1	4.471214827347861	-1.6845843691883062	1.568835009738738	-1.0737804541147027	0.28292109227556705	0.5822993638443605
AC021087.1	4.653212379603833	0.9707592847076288	2.0262260048594203	0.47909723909351376	0.6318694537811984	0.8601788970982504
LINC00298	4.537033293069739	-4.961461982897211	2.3198062899687595	-2.1387397751059747	0.03245674938380054	0.1503033048010711
IL20	4.141146601461319	-4.838840915205549	1.9780914588189862	-2.4462169803283844	0.01443640901559065	0.08640310659063755
OR4A47	5.506632071035333	3.4136863844691314	2.981663288731094	1.144893320909449	0.2522533510823596	0.5462492373489182
SPINK13	5.338064133762039	2.095303527270618	2.548647495369057	0.8221237072124827	0.41100649408053824	0.710169261121528
CDRT8	4.194529651321352	-4.855496649195512	1.9191845755820858	-2.5299789874159693	0.011406935780071334	0.07328841108241219
MAPT-IT1	3.7686765083979057	-4.70617911000893	2.715522120321233	-1.7330660187928102	0.08308393531188238	0.27688134844180834
PRSS56	4.609452802694137	0.6297544754720562	2.0717519935100563	0.30397194135437877	0.7611492678605466	0.921534911242002
AAR2	4.038834945740271	-4.806976798677023	1.9704377733476406	-2.439547629311985	0.014705663968696938	0.08751810618010188
LRRC37A2	4.390507701222428	-4.916762423796192	2.424692209412775	-2.0277882713150466	0.04258186191277171	0.1804870029051406
MKRN3	4.867378993205887	0.2543827096328499	1.9571173879998975	0.12997825842874952	0.8965836280124109	0.9718638630379303
KRT4	3.950770774830458	-4.772671107032711	2.4608876109563154	-1.939410432960822	0.05245138114923385	0.20789337227987464
OR2A7	4.337962167455009	-4.898476363575583	1.8377650746610739	-2.665452963012138	0.007688468642233769	0.055068644278194044
LINC00682	3.906032986511445	-4.756428980299912	2.557184308098477	-1.8600258750362793	0.06288186522910338	0.2326300558305755
KRT17P1	4.5424192717443415	-0.1528259384616511	1.9790383918226353	-0.07722232125113196	0.9384466848747197	0.9823803315622178
GNG13	5.325468376319434	2.358377140409226	2.0415543322738148	1.1551870568061466	0.2480138338669975	0.5405822227567771
KRT16P2	4.10803703698979	-4.829048510493296	1.9540009074403824	-2.471364517849198	0.013459854206367477	0.0820125500568494
CCDC182	4.130245780299258	-4.833718815164555	2.374214140419642	-2.035923690653361	0.04175801850177238	0.17775273918002943
CXCL9	4.261636333799871	-4.875920955479951	1.8954277593591196	-2.5724646752712923	0.010097726006250501	0.06697696304520179
AC009121.3	4.156281639808017	-4.842091335457475	2.435755104425188	-1.987922072568193	0.046820309171734936	0.1923558490218206
SNAI1	3.861295198192433	-4.737545145392857	3.177625549695128	-1.4909073052510522	0.1359858331554869	0.3732238954635298
PLAC1	3.950246922637707	-4.772611381332959	2.444777038140461	-1.952166314913972	0.050918462039125145	0.20363180609804837
KRT77	3.723938720078893	-4.6863261008236785	3.3279643112540858	-1.408165972506393	0.15908192957112355	0.41249569958906745
DIAPH2-AS1	4.4548349718871565	-4.937205908944333	2.4356771150382936	-2.0270362924794774	0.042658701242861224	0.1807046378345506
DGCR6	3.9035738763977323	-4.755115475613928	2.578633065034485	-1.8440450252856493	0.06517657865235234	0.23712231737250172
ALG2	4.0210205704654784	-4.795887915270966	2.631528343463941	-1.8224724530073002	0.06838332982025758	0.2448924736658433
YPEL3	4.86934419374366	-0.007392060643928858	2.081919940664153	-0.0035505979358508464	0.9971670386777711	0.9993758637705158
OR2J3	4.920521912156224	0.4786750675795597	3.311194343566552	0.1445626616600128	0.8850561791614165	0.9689121512571865
AC114490.1	4.4688789062057195	-4.941253468601862	2.4683713282452944	-2.001827444703986	0.045303293166836955	0.18830620195324235
OR2G2	4.8646024938556245	1.5406066012947153	2.4892984095286255	0.6188918915456364	0.5359875805139089	0.8043596259441266
HOXD11	5.365133374521485	3.2303858516351527	2.3973388935374023	1.3474881921548207	0.17782305381804164	0.44216642182421134
CTSL3P	4.972710763842588	1.3895397596921593	1.967079335912406	0.706397415866116	0.47994102744933875	0.7651781338064318
CCDC28B	4.376260216411192	-4.910163041143236	1.9793272155638808	-2.4807232490583444	0.01311161287482328	0.08079352297395452
CERNA2	4.850802797244888	0.9883513156625389	1.7975036431267222	0.5498466272609724	0.5824245744900838	0.8322867130254439
ERFE	3.7697242127834065	-4.703726172948954	3.2470160429357517	-1.448630407349677	0.14744082474431464	0.3932853962588153
KHK	4.000173195441375	-4.7936693260693435	2.030648544778163	-2.360659277252246	0.018242482645213335	0.10184468192451078
ARRDC3-AS1	5.073010107594858	1.2793532698188972	1.3190220532769603	0.9699256101446443	0.33208357348290785	0.6370552268934627
EMSLR	4.123282188743679	-4.834539228898772	1.8860446413539729	-2.563321738465376	0.010367592480569073	0.06829828193906484
LINC02731	3.928925732863702	-4.764489817396224	2.548057845563833	-1.8698515128654545	0.06150444062884183	0.22961585849233174
SNORD96B	5.373404909430224	2.8965125676921164	2.5293616707290045	1.1451555549417702	0.2521447256542545	0.5461252384434429
VAV3-AS1	4.233394952112921	-4.867613773864531	2.212090419827849	-2.200458774304236	0.02777436178555506	0.13496841941723683
LINC00552	3.861295198192433	-4.737545145392857	3.177625549695128	-1.4909073052510522	0.1359858331554869	0.3732238954635298
CACNA2D1-AS1	4.188817314643946	-4.854214320678212	1.9250887274951272	-2.5215535530117528	0.011683788937552397	0.07461134286998551
CLEC4O	4.178126681774773	-4.84934663808328	2.4093347419628808	-2.0127326243311985	0.0441427652989117	0.18503763139786267
ZNF749	4.06010947232886	-2.2512847439783106	1.8215348653945131	-1.2359273416875942	0.21648557275298053	0.4993562972765084
POTEJ	4.490964446995299	0.5768828482877597	2.097406450000973	0.2750458063516931	0.783281046524367	0.9322074426004122
OR2C3	4.80216455046714	1.2572985561538246	2.110309242362888	0.595788773945776	0.5513163441644395	0.8147145280512027
TAS2R42	4.3583958036935515	-4.90399799449166	1.8668443725067028	-2.626891703836471	0.008616875317589834	0.059842538742177605
TMC3-AS1	4.106305329561501	-4.825688288920621	2.3997763415239683	-2.010890850709899	0.044336986972752575	0.18548157836860046
SCT	4.371835905759705	-3.389683766602875	2.1991801399631337	-1.5413397497576977	0.12323411938100452	0.3530342918815925
MIR2113	5.764114580144711	3.077004790416124	2.5275173522678447	1.2174020438100042	0.22345128582078355	0.5084742207575134
RTEL1	4.44712401117656	-4.93255599860159	2.584042184854107	-1.9088527375879811	0.05628109139735689	0.21748453726418215
LINC01114	4.141133654253383	-1.059254919277961	1.8382524980074222	-0.5762292832057309	0.5644602145372344	0.8232061604309612
HDDC2	4.191576759988144	-4.849106480199645	1.9759536832848759	-2.454058777399259	0.014125389096329214	0.08490005628418336
N4BP2L2-IT2	4.194099320323631	-2.2922415892835217	1.8517855334859967	-1.237854788166729	0.2157699090885381	0.4981377827345308
ZNF718	4.419566632532399	-4.920035397066076	2.094873419396622	-2.3486074869779836	0.01884375948770901	0.10425830002884517
GABARAPL3	4.269947964971435	-4.873421467601694	2.003457364592081	-2.432505704254884	0.014994755321876095	0.08869111141804904
LCN10	3.713701935490029	-4.684944084903205	2.5748537322919307	-1.8194991141236747	0.0688353178479626	0.24588997716057862
RUVBL1-AS1	4.1860245741607764	-4.848569673291526	2.4082794777096797	-2.013291944796461	0.044083925289820164	0.18482741941798617
KIZ-AS1	4.2174024312040155	-4.856875566241766	1.9183793112780079	-2.531759771223845	0.01134917163002413	0.0730328688422348
NPIPA5	4.141256843224955	-3.312820624135258	2.052228235904563	-1.6142554547180092	0.1064720279453901	0.3226631999798661
KCNK1	3.851058413603569	-4.735365718919794	2.452555760823015	-1.9307881984019504	0.05350925040491556	0.21052251801304891
MIR380	5.396344513792095	4.64030117434919	2.3298805121843125	1.9916477047137535	0.04640972529870675	0.19123301635567405
TATDN1	4.539990423334605	0.41138722790055254	2.1292137697767735	0.19321086202804444	0.8467938323467543	0.9557385937505297
NRG1-IT3	5.0063242140372735	1.3793255434281932	1.5582211690798555	0.8851924045177092	0.37605286819844963	0.678900096972581
AC138150.2	4.012879194647616	-4.791035041109753	2.6597116622994235	-1.8013362534823485	0.07164989698562575	0.251882139097261
LINC02050	4.430444721070028	-0.1004050447760973	1.966498071779943	-0.05105778958899123	0.9592794711231195	0.98808312331211
ZNF687-AS1	4.2382498062281195	-4.863508779354612	1.894523448041858	-2.567140979110836	0.010254091329907268	0.06771840128275716
KLHL41	4.2483504546374755	-0.015914648215393762	2.0959490105769563	-0.007593051231247702	0.9939416798680875	0.9983528637139992
PGA5	3.9371873265924173	-4.766013955432717	2.220308060511519	-2.146555264198209	0.03182870463846422	0.1481368798723882
OR52J3	4.086936393117333	-1.5363297394027147	1.9907083735430096	-0.77175027734896	0.44026234636691897	0.7329735451116978
LINC00917	5.1455297229786705	2.8551492267280434	3.068218745128883	0.9305559557188973	0.3520833066669735	0.6582260572568409
OR52B2	5.314504379775868	2.974376717073205	2.3910210149441355	1.2439776557725901	0.21350778664806824	0.4946876316268437
GPR88	3.7834278789322995	-4.7104711542177915	2.5576957150046558	-1.8416855166093191	0.06552116396030493	0.23795009239720022
CMAHP	4.152915009689249	-4.837348209725359	2.0635351170058662	-2.344204452766581	0.019067715794736966	0.10504533066711957
LINC00411	4.249464291290043	-4.8693112643448915	2.414010683906416	-2.017104272490312	0.043684632875143375	0.18358769132211936
LINC02041	3.9244012849522427	-4.762876702637822	2.145800892827862	-2.219626582576832	0.02644412626812	0.13086248810569132
LINC01802	5.298051182055719	2.400413394508483	1.9997663482821484	1.2003469288152093	0.23000463101284363	0.5174617518502032
TAS2R1	4.080095990533325	-4.814832730923084	1.90319424136787	-2.5298693250892517	0.011410501465919636	0.07328841108241219
AL512631.2	3.9816048132113537	-4.7805327679949645	2.55075949096289	-1.8741605333360354	0.06090830202435533	0.2281513198076301
RASL10A	4.035358202214312	-4.7997598778024235	2.068990985970217	-2.3198553837834437	0.020348701837579232	0.10978536426463123
C10orf99	4.253655108832046	-4.868385904360805	1.99046940681607	-2.4458481440054958	0.014451185307587105	0.08646720753118733
CST1	4.806618932091882	1.022076759723674	2.1559800810972454	0.47406595667781276	0.6354528740529373	0.8620123352089635
PRRX2	4.112681702812103	-4.824623895440968	1.9164325523878896	-2.5175025802131414	0.011819010385996679	0.07531652857603217
LINC02495	3.806844477477307	-4.718388106338036	2.643370239096276	-1.7849894943022335	0.07426302095773273	0.2574088248844639
DMRTB1	3.9859557816033946	-4.784494079919452	2.009380156838675	-2.381079589960129	0.017261981903419443	0.09807000939786654
AC023824.4	3.87861579224773	-4.74720484748831	2.158745706215262	-2.1990569958381827	0.027873869843723947	0.13523564732529997
CXCR2P1	3.983176369789605	-4.781496665465854	2.4268290257937775	-1.9702651545062602	0.048807989780543244	0.19784634058010905
MIR3927	5.373975619632589	4.713457191285628	2.7940082758059845	1.686987555513214	0.09160574487285421	0.2945707189961054
LINC01048	4.478799437295444	-0.1262388886984005	1.470550574911808	-0.0858446427155158	0.931589917683376	0.9810419710972749
CD164L2	3.806320625284556	-4.718777450079842	2.548752820598362	-1.8514064651322408	0.06411109968953224	0.23521782865733318
C1orf232	3.8984154628863323	-4.751137392888135	2.6352862994081203	-1.8028923058398743	0.07140512960599914	0.2514373374849432
MIR552	5.583794177306131	6.729954584578228	3.2076060038935172	2.0981238270564235	0.03589420825046326	0.15965077148004628
HOXC12	3.7844755833178	-4.708111329657729	3.167682966881965	-1.4862949919170887	0.13720111081169356	0.37578331033110046
LINC01011	4.009736081491114	-4.790654801208946	2.399446314596487	-1.9965667796216509	0.04587226463871738	0.18989170869034946
LINC00538	4.646856136146464	1.2168507931454104	2.00250838018135	0.6076632713193493	0.5434108275699046	0.8092745464159969
NUP210P1	3.8917655352306166	-4.751850637135829	2.133557319433303	-2.2271961450737936	0.025934167657737796	0.12924538908877295
RAB43	4.156531937595652	-4.8388285824031	2.459480706560344	-1.9674188008452989	0.049134948619655554	0.19883057704985257
LINC02622	5.746306713195319	6.770728003214896	1.951673312062158	3.469191263398932	0.0005220276737098454	0.009235373112678755
LINC00571	4.082505063204189	-4.815527360463518	1.9722390049867125	-2.4416550673055784	0.014620108034638734	0.08719039777588673
MIR4748	4.126718999330451	-4.829513294952181	2.094755158267028	-2.305526388557789	0.021137110594527723	0.11264674926793396
C1orf185	4.453200049196677	-4.932008283154459	2.2444449498922876	-2.197428938228647	0.027989826437809933	0.13558169913440277
LINC01362	4.226461431530596	-4.860708891269059	1.950085277277643	-2.4925622217171464	0.012682510722671292	0.07897992137911465
LINC02393	4.121740703138683	-4.82830689420518	1.9165008502865173	-2.5193345953816544	0.011757686763488083	0.07501566427409964
MYF6	4.001564634699995	-4.789718302123233	2.046197335122297	-2.3407900205465575	0.019242986325935175	0.10579165052249521
CXorf66	4.03210497565062	-4.798251974177265	2.3982675964743745	-2.0007158422317173	0.045423021181825896	0.18858269141576095
TONSL-AS1	4.6873603598054645	0.8443121473052196	2.0256253243428493	0.4168155567363527	0.6768133226540186	0.8814573313472381
RPS19	4.179314570540719	-4.846431197256919	2.128324997993783	-2.2771104985494683	0.022779627922193037	0.11875675110699557
NIFK	3.8038615151708424	-4.717614803530324	2.5410143829747	-1.85658720987149	0.06336990499731296	0.23378921404716516
LINC01674	5.395607085817102	4.0518718957176825	2.9037409805050065	1.3953971524736335	0.16289610954089628	0.4184568457824546
FAM242D	5.348773888727088	4.146776259126302	2.3179770009777214	1.7889635045460734	0.07362069327245369	0.2562265208574022
FAM25A	3.866303565357456	-4.744111636208369	2.0961147056998266	-2.263288179462707	0.023617930481260974	0.12196097418261646
TMEM75	3.668964147171016	-4.667637009290471	2.6653162387398397	-1.7512507301937752	0.07990273050643897	0.2699087106073041
MIR4474	4.108540922712948	-4.82399708321372	1.8449940847247903	-2.6146409482571835	0.00893212979275105	0.06121229134477959
MDH1B	4.609673157864963	0.8882275297981658	2.1516945221884467	0.4128037324251617	0.6797504166324968	0.882737626385805
OR4A5	4.096912698865464	-4.819784267831125	1.9599280794901546	-2.459163842932909	0.013926104662918475	0.08408251438301005
OR4C15	4.60107064344195	1.245028637121522	2.025025324994526	0.6148212675438455	0.5386727625011125	0.8060570188295094
LINC01333	4.950765584615859	1.177966693739627	1.6156279326490028	0.7291076552558847	0.46593581225020353	0.7552730261750296
IGLV3-4	5.513854658081617	5.9582440573526885	2.684439520237783	2.219548629214384	0.026449422707653953	0.13086248810569132
BCL2L10	4.348319169954726	-4.89790493539748	2.0498654187544405	-2.389378780960944	0.016876892204788704	0.09654483504778691
TMEM191C	3.7147496398755293	-4.685089193709573	2.6041973917698593	-1.7990530243659844	0.07201029346756412	0.2526478948338147
ARHGEF35	4.310311670812531	-1.6226968554332768	1.7205513955396745	-0.9431260580997034	0.34561642856353825	0.6510349325364196
CACNA1F	4.124199813252397	-4.8290711825557535	2.4938481489564923	-1.9363934346108422	0.05281953297833546	0.2086871532874182
CT62	4.279530817490766	-4.877400761144915	2.0398379652208285	-2.39107264611427	0.016799228502244395	0.09623304385785884
LINC01505	4.603399816385619	-0.48496667462503723	1.6190187670863334	-0.2995435781747035	0.7645253268921642	0.9231138314620144
LINC00207	3.850010709218067	-4.735199654133939	2.4240008251752503	-1.9534645388545169	0.05076457524808542	0.203144277879288
HPGD	4.055267986260104	-4.805014607699835	2.492681300334183	-1.9276489967071393	0.053898800073364464	0.2115853763263975
PCNA	4.507904552671525	-0.530356072720872	2.0075641557985198	-0.2641788912145226	0.7916420758127741	0.9359651252173158
LINC00581	4.179628234440583	-4.846064342289468	1.910228565340865	-2.5369028765543176	0.011183797672219751	0.07217707359628316
IL15	4.334071685143489	-4.894563299140074	2.174108626530581	-2.251296572494984	0.02436675975175562	0.12405054970578962
PIR	4.154960381017401	-4.837851780966396	2.160111444820931	-2.2396306415419436	0.025114911741062614	0.12633822485651675
LINC02871	4.168000010593099	-4.841892829175618	1.8532515758847083	-2.612647355696534	0.008984395231904193	0.061471417183540114
LINC00489	4.308696905322367	-0.7191237899608375	1.6462360678253478	-0.4368290818161874	0.6622353064940463	0.8744680695849413
SPACA7	3.954891588460019	-4.775180926430774	1.935938965026665	-2.4665968363134847	0.013640384048833472	0.08282774608750536
REG1B	4.402233091269166	-1.159492741554389	1.6535321306627064	-0.7012217785509162	0.48316462050677744	0.7679348007148488
FOXC2	4.337578499642704	-4.893676358817995	1.9640695814772553	-2.491600300197748	0.012716905585240296	0.07909476375259868
EMC1-AS1	3.982338853696991	-4.782561888668785	2.146950128090275	-2.227607351514449	0.025906710008821027	0.12918007336224532
H1-8	4.152391157496498	-4.836956213935841	1.9685846233441222	-2.457073044550703	0.01400742024804238	0.08442964613793119
SPATA31D3	4.938773850156385	1.6569637149132166	1.7036314013432265	0.9726069345791497	0.33074869480613134	0.6356987522643152
NHP2	4.032455410698229	-3.270064373865408	2.337489397950166	-1.3989643660985385	0.1618236690231919	0.4171188437825731
H1-5	3.737118534035036	-4.693737405326758	2.5480564860975425	-1.8420853034209685	0.06546267317851226	0.23779701830219735
SOX8	4.035198051364273	-4.801664342135664	1.8870810627697383	-2.5444928873845436	0.01094365404884497	0.07095024492338058
IGLV2-8	5.691202442990472	4.593596769111033	2.8287201444562653	1.6239134783670908	0.10439427555003421	0.31923271060849545
CYP2W1	3.6405192149913925	-4.655813014693315	2.808108997095981	-1.657988710377035	0.0973197451054088	0.30634087943447913
HMHB1	4.251923401403756	-4.867814989315455	1.9227371492229164	-2.5317111032482034	0.011350746838635599	0.0730328688422348
C1QTNF8	3.8037013643208044	-4.71839078467704	2.472883886177718	-1.908051894814258	0.05638450931550246	0.21776545415803844
G0S2	4.63645213342192	-4.992493378624037	2.909136732609099	-1.7161425665085364	0.0861359520342404	0.28341033885318306
DPPA5	4.112892081835711	-2.2168079152158944	1.840272834904389	-1.2046082913195142	0.22835455438284702	0.5152541973644393
FAR2P2	4.229080692494349	-4.86178263457891	1.9929729664514153	-2.439462409385085	0.014709132917361116	0.08751810618010188
DNAJC9	3.8052729208990552	-4.71894686999295	2.472990387317414	-1.9081945866808834	0.056366071033900046	0.2177337875632851
FNDC1-IT1	5.25289521062208	3.061859091033831	2.403495948654231	1.2739189732140932	0.20269213353833448	0.47881006661771636
GJA3	3.785997102453203	-4.715103805793117	2.172300331146303	-2.1705579740463414	0.02996460180500855	0.14191860991754762
LINC00343	4.278956927855168	-4.875993169271116	1.9566250115790067	-2.4920427472897138	0.012701075023993912	0.07904254035271599
AL513477.1	4.0781607326123614	-4.812784758643762	2.4563991706578525	-1.9592844746624962	0.05007948091352349	0.20127389182122038
TLR8	4.669962458280964	1.439208809706202	2.012377985250962	0.7151781724181003	0.4744989548258435	0.7619404620769088
MT1JP	3.8937007931515795	-4.7505667638647004	2.419875103505349	-1.9631454354744138	0.049629277409455726	0.20029732095503436
EBNA1BP2	4.401349102721858	0.17991376646033913	2.0448271277196532	0.08798482963250544	0.9298887335768057	0.9808063184423446
TMPO-AS1	5.232311448823068	3.4423820824516844	1.9976464181600895	1.723218909591745	0.08484894541555711	0.28065217362915257
LINC00692	3.910677652333757	-4.759183869154663	2.0417625663261934	-2.3309193476487375	0.019757612875516903	0.10764684545166972
HTT-AS	3.7600112803872925	-4.70222665301939	2.527632282149989	-1.860328611177455	0.06283904799986918	0.23255697106112394
OR6S1	4.0300095668796185	-4.797570572359768	2.390860286967969	-2.006629412228822	0.04478913714534209	0.1868264027845625
LORICRIN	3.9714013946390847	-1.5545914842869757	2.6019638555301334	-0.5974685163219677	0.5501946208956251	0.8138382756676513
GPR135	4.211486544033936	-4.856083961559212	2.220595808750103	-2.18683829917365	0.02875433047972929	0.13809143430440754
RBAKDN	4.181883794061623	-4.84633355181228	1.9665280880305707	-2.4644110507802424	0.01372386223592131	0.08314925581763281
NAALADL2-AS2	4.167889897185908	-4.843616194720806	2.5553673823331624	-1.895467645164341	0.05803047426249196	0.2215747152036437
NEURL1-AS1	3.8732771822026053	-3.2382181784997726	2.0997318847608093	-1.5422055558625065	0.12302365041340295	0.35266890348355534
FAM182B	3.981815001504241	-4.782676642449981	2.1091674819927544	-2.2675660815381424	0.023355666972879323	0.12098861344172443
DEFB105A	4.145424302398139	-2.278394132141944	2.049951874854458	-1.1114378635370186	0.26637992201540095	0.563134411140024
CYSTM1	3.766227502787855	-4.701815299560967	2.4664827482669245	-1.906283473040588	0.05661343730052512	0.2182281164572406
VIM-AS1	4.256961888684389	-2.28686797927892	1.932286506009319	-1.1835035705972534	0.23660963226557186	0.526131692198802
GMNC	4.92041565621925	1.6826185668736118	2.5121157705285437	0.6698013629043825	0.5029844246551962	0.7827269513569519
KCNMA1-AS2	4.9716124351553885	3.4995773873044884	2.974423635947249	1.1765564746764785	0.23937257889211583	0.5297385669831245
POTED	3.934488023194733	-4.761944825203044	2.5065175443765617	-1.8998250524464084	0.05745608210058485	0.22010253612371825
ACTA2-AS1	4.747903332266534	1.8851083811081004	2.4818634551129644	0.7595536238001046	0.4475214491875793	0.7401215710824899
AC068481.1	4.961943302623515	1.8479832659967268	1.2096382789760753	1.5277155973941172	0.12658316582387616	0.3587141552831459
VNN3	4.006209300522308	-4.785734915328416	1.8627950690291462	-2.56911508672967	0.01019585901172552	0.06750153856922265
IFNA13	4.082695285027484	-4.81086316764001	2.0951768667197905	-2.2961608845805452	0.021666684138419885	0.11464096496728013
RNASE7	4.828686984178124	2.3385952915390744	2.041007581555093	1.14580431384642	0.2518761298473543	0.545710229363626
TRAJ54	3.994944778017534	-4.782617681086622	1.9311434022790912	-2.47657303721841	0.013265048130021894	0.08129142607634454
IL21R-AS1	3.882576455027253	-4.746373365622026	1.9088368742053632	-2.486526444329043	0.012899698211168919	0.07991273916681693
LINC02313	5.251370512053444	5.203528591084904	2.773457126053203	1.8761885814654145	0.060629389453923425	0.22747002233197772
MIR5585	3.8052529544294615	-4.720278683234103	1.9741203749101062	-2.3910794616306243	0.016798916645662642	0.09623304385785884
CSF2	3.912229242442416	-4.755025919874503	1.972341445783068	-2.410853318547307	0.015915247738740087	0.09272266936008437
MIR5584	3.7945122841174403	-4.71285743721665	2.3953537108903658	-1.9674995871339835	0.049125643469149084	0.19883057704985257
SNORD83A	4.343574752427362	-0.1313598421959089	1.2431184538946534	-0.10566960999119786	0.9158444930336952	0.9770447571545441
SNORD116-10	3.8392500724364527	-4.728775243076898	2.3956258890942226	-1.9739205794210342	0.04839077433718576	0.19664242619534783
TLX2	3.773714946536186	-4.7052316739479245	2.4228054508493475	-1.9420592240695354	0.05212993107282419	0.20693354195699204
HPR	4.691130276593514	1.4462942905027092	1.7891488333123837	0.8083700268943403	0.4188776011702665	0.7169675808653604
PCDHGA8	3.9084521636859737	-4.75307489786778	2.4014932908499445	-1.979216396721873	0.04779164760444103	0.1951025890398231
BMS1P14	5.226168781147943	4.528898045794649	2.3480302541146734	1.9288073643251558	0.05375478126446097	0.21109795449469299
OR13G1	4.247566123603993	-1.0946222378539525	1.9476751559118644	-0.5620147869789258	0.5741059443879776	0.8275306439701422
CLVS1	4.420681560500344	-0.7558184910239931	1.5898242492269812	-0.475410091015717	0.634494703336197	0.8615734958048131
G2E3-AS1	4.192604497904052	-4.844751356411452	2.0013998094417453	-2.4206814318438497	0.015491446585876409	0.0907008842644994
LINC02101	3.866333636330713	-4.737968046633331	2.5027119930292767	-1.8931335526540176	0.05834011115715344	0.22233019063743154
DGCR11	3.742287052050098	-4.696294235010101	2.105187154010584	-2.230820298358371	0.025693034824651698	0.1284047909626835
PTRHD1	3.9845244094055894	-4.778318301979572	2.080554527852159	-2.29665612605329	0.021638394145169406	0.11454608711760224
IGKV1-27	4.478182467104378	0.7096049273627908	1.9821680152901906	0.3579943384662597	0.7203475504086765	0.902293305111669
RNVU1-8	4.7184847572696285	1.0781841086493154	1.7760462535928925	0.6070698364235608	0.5438045668975424	0.8095956971683601
GABRA6	3.8735674921435206	-4.741617266339944	2.0790879687393558	-2.280623685786128	0.022570724481073494	0.1181019823056171
LINC01309	4.223225200375778	-1.5862892512943536	1.717917323812424	-0.9233792740235254	0.3558095887748386	0.660869150606773
LINC01644	4.471582576891509	0.7097850542903007	1.6638246555643232	0.42659847112889504	0.6696718114955589	0.87806498983577
FOLR3	3.9285220985818046	-4.760198204107737	1.9789743023491777	-2.405386567403658	0.016155366483657282	0.09367922177689254
MNAT1	3.7967178062956317	-4.7125795139778015	2.480822944344156	-1.8996033250666524	0.05748519555042855	0.22010253612371825
OR2AG2	3.964090773167046	-4.77231879345629	1.9144788041737704	-2.492750916360171	0.012675773348011921	0.07897753303412643
PPY2P	4.173852531650949	-4.840247968071423	2.1686475353323273	-2.2319200742455805	0.025620245879391403	0.12813563887876017
CBWD5	4.020493747212009	-1.5103570238081943	1.7103832833718016	-0.8830517922454895	0.3772082889444308	0.6798639064467741
MIR570	5.200967050242442	3.9973254777384124	2.9146612893324737	1.3714545468348036	0.1702333034489294	0.43009865687671667
TSPAN2	4.046682929039871	-3.2779195915151655	1.8488197229434498	-1.7729795668214148	0.07623209277953001	0.2623523956880896
ZNF571	3.728977158217173	-4.688617548246772	2.486714987053094	-1.8854663974994033	0.05936689700182174	0.22495314767351018
FGG	4.103492622608738	-4.8157935285510245	1.8871426741002681	-2.551896893989241	0.010713821921801044	0.0700151884348799
NOP14-AS1	4.069495504601748	-4.8061918382825075	2.0776701015066164	-2.3132603365651323	0.02070833000363205	0.1111069262192279
PCDH9-AS4	4.584314410493782	0.12491667356091107	1.779675851513427	0.07019068863281062	0.9440418854419504	0.9832517360005425
AC008124.1	4.143522569723933	-2.2231529597929107	1.7284912825164778	-1.2861811814036253	0.1983798371146407	0.47295924679432627
FEN1	3.715777377791438	-4.687865903094559	2.0793492148295294	-2.2544870624239435	0.024165543668423932	0.12355679382382691
LALBA	4.03586208793747	-4.794708701202405	1.9101948597467062	-2.5100626131085857	0.012070975628117821	0.07650947741637124
LINC02783	3.975355295671818	-4.7755209265030665	2.399366554112442	-1.990325704223045	0.04655506826380685	0.1916187783004522
NRARP	4.679902987030392	0.8556249218357678	1.964713885207783	0.4354959407971401	0.663202484756733	0.8748335737542028
FAM83C-AS1	3.937844712133477	-3.257027744291765	2.8058279569670614	-1.1608080731408865	0.24571995914508926	0.5376281759981562
LINC01846	3.9042613461439704	-4.75132834863309	2.527052490967114	-1.8801858551085089	0.060082752687474046	0.22629467515039595
CDK5	3.4553119063755937	-4.5785304923325	3.4321137922636855	-1.3340264249550664	0.18219519646896865	0.44847561672793357
OR8A1	3.9299335043100174	-4.761985664479587	1.8678281376369126	-2.5494774216776843	0.010788449658524784	0.07030842230724166
FAM240A	3.638453877193647	-4.653924110396136	2.6599048327557187	-1.7496581280220354	0.08017732297191231	0.2704319255779826
WFDC9	4.31213371590914	-0.7143257445559754	1.6442947532567098	-0.4344268222842488	0.6639785236780225	0.8754141854330804
AL079338.1	3.958378436489641	-4.77108156797094	1.905374588820692	-2.504012384737398	0.012279373582828915	0.07734682643876815
LINC02252	4.001070853480501	-4.785037092444709	2.520394174653815	-1.8985272782190707	0.05762665789160552	0.22041582032863388
ALKAL2	4.498255070497186	0.06999471705230292	1.6859179634649037	0.0415172734196684	0.9668835225286855	0.9901876076388608
LCMT1-AS1	4.18460041195535	-0.30730333185377084	1.687623555190088	-0.18209234571815233	0.8555102555458727	0.9589541534387955
IGLV2-33	4.124216808661271	-1.5529200826191685	1.5226021564073513	-1.0199119159816203	0.3077702376925672	0.6108581393067427
MIR3659	4.720209445436261	0.0645391186843606	2.0544411727648235	0.03141443986809572	0.9749390254856802	0.992268104670729
GPR84	3.6089612406285223	-4.645642234689689	2.3431332183082656	-1.98266244462354	0.04740514719875167	0.19397160961736662
ANXA2P3	4.174579934336373	-4.840943633553124	2.1118790586222977	-2.2922447257520298	0.021891525406439797	0.1156292319344119
LINC00301	4.159865654036892	-1.0607577275652154	1.9696584878324688	-0.5385490602142594	0.590198044493507	0.8369899665623892
EIF2AK3-DT	3.9574908829541786	-4.770033057306941	1.9047325951050733	-2.5043058902679225	0.01226919079674543	0.07734324002774927
GTSF1	3.773191094343435	-4.705133899066823	2.4079906510180837	-1.9539668466227313	0.05070513811371028	0.20294461923358725
PRR20G	4.728548253069795	1.5659903518007714	2.0839219351733167	0.7514630588455946	0.45237402477115873	0.7438130083320722
LASTR	5.466205508899897	4.594550521919028	2.3469574823713835	1.9576624444328066	0.05026963480208363	0.20182793269198873
SERPINB3	4.350722314679312	0.2288787587512927	1.5537784944696291	0.14730462518688597	0.8828915819339599	0.9682666059734738
ZNF625-ZNF20	4.082615304967825	-3.2905515132612364	1.87640091886496	-1.753650555261772	0.07949040271550276	0.26905736886025117
MIR1827	5.2742632584057	5.157894723184844	2.355787652898218	2.1894565568502413	0.028563672810433826	0.13752184489055091
HSD11B2	3.7279294538316723	-4.688588558478577	2.434190090053833	-1.9261390380464853	0.05408701530937551	0.21208931966695008
KPRP	3.6979129650737974	-4.680751495559975	2.140190676430008	-2.1870721833849895	0.02873725491955086	0.13809143430440754
AC107953.2	3.793988431924691	-4.712618613523933	2.404851879542458	-1.9596294697453658	0.05003911430131285	0.20119885085144562
GSX1	3.703625301751203	-4.681647747052468	2.191511013223049	-2.136264759248087	0.03265783960507102	0.15078268497758834
PARD6A	5.170578082422716	3.1728494019633247	2.019353721435383	1.571220221739073	0.1161315045392387	0.3402033949616905
LINC01905	4.225030059332791	-4.856684433965948	2.1065534186313712	-2.3055121180460443	0.021137908866778087	0.11264674926793396
TRAV12-3	4.60221597582061	1.397626924763128	2.0007985057303777	0.6985345704528773	0.4848429459513802	0.7689794864754861
H2AC17	3.9870936329264928	-4.77921295260228	2.5506042315269077	-1.8737571644900886	0.060963902912475984	0.22826627886341483
THOC7-AS1	4.155931430458324	-3.330577024068639	2.031314530700062	-1.6396165998580265	0.10108490941112706	0.31298348844315915
LACC1	4.567374513190071	0.9128793980532046	1.5791148728609363	0.5780956241640038	0.5631995611992278	0.8226706050900934
KCNE5	4.141790671564922	-4.831479303557638	2.4404010098911058	-1.9797890936675304	0.04772723239257782	0.19498143481447913
KRT2	3.994944778017534	-4.782617681086622	1.9311434022790912	-2.47657303721841	0.013265048130021894	0.08129142607634454
LINC00375	4.093749619239368	-4.814354858183895	2.0928179786432684	-2.3004173833144077	0.021424584924693017	0.11369947552373272
CXCL8	5.1476853360704595	3.2029598619902564	2.084792124564101	1.536344954612656	0.12445379943830878	0.3553316387024216
CST9L	4.003276375658691	-4.78469784975822	1.912015538047818	-2.5024366981052	0.012334168040582518	0.07756800288075785
GLTPD2	3.6602989191604034	-4.66313859702112	2.51211729755333	-1.856258305120852	0.06341674905334016	0.23382166999686402
PLSCR1	4.024233864089985	-4.7920109224287595	2.410488313761982	-1.9879834700173267	0.046813518167521266	0.1923558490218206
PKP4-AS1	4.175814712612493	0.4954364532203482	2.0945600032675755	0.23653485813127945	0.8130176616655376	0.9446926711828675
LINC01922	4.095401346608	-3.293635809455337	1.884340597606008	-1.7478983436645115	0.08048163172168167	0.2709216353775941
ZMAT5	3.910023720264224	-4.753564308653059	2.423472599995322	-1.961468146436743	0.04982443728779829	0.2006660338873164
EGFR-AS1	3.769320578501509	-4.7018784219462155	2.6653693149018522	-1.764062636895538	0.07772143410833562	0.26567212607519003
SEMG2	3.8423931855929556	-4.729740855031114	2.4282764483339574	-1.947776933831481	0.05144165991578397	0.20504346731192993
CSNK1A1P1	3.803681397851212	-4.718802747236302	2.041858072755081	-2.3110336659536856	0.02083099541511033	0.11155152795324129
C15orf56	4.128590891139186	-4.827188007835184	2.5183012926490185	-1.9168429218242713	0.055257890213161846	0.21507624255802626
LINC01142	3.976606550549993	-4.7766338653353815	2.4615030249222314	-1.940535443983984	0.05231465098150398	0.20747315425618837
LHFPL3-AS1	4.014380747313425	-4.7884926972191035	1.8643361263628089	-2.5684706901867114	0.010214835003301236	0.06760612086685365
AC116407.1	3.9813212202847463	-4.778139789432414	2.648110056610133	-1.804358462181496	0.07117513034220384	0.2507935620094391
PDCD6	3.900440867744893	-4.752456055169014	1.8594016607308197	-2.555906104386885	0.010591169378744256	0.06944841715664404
RWDD3	4.101033512495025	-4.815482081656207	1.9899194395535862	-2.4199382075168336	0.01552314468984274	0.09082038437357534
HES7	3.590049123525382	-4.635400171938166	2.685323202289752	-1.7261982349035676	0.08431175549770618	0.2796975072559171
LINC02226	4.501144706432818	1.0746279947044732	2.530320730499747	0.4247003084435982	0.671055158922256	0.8786111486588974
MSTN	4.795654935548315	1.5202641441070959	1.9851405642535973	0.765821912806818	0.4437822738906103	0.7364534883085575
CACNG3	3.75239375676218	-4.696861734911753	2.5386783553572037	-1.850120841421395	0.06429613469425528	0.23561653446481812
OACYLP	4.28969167022091	0.25948821703217295	1.683679167052175	0.1541197528068789	0.8775153138680903	0.9665981487422077
WFDC13	3.8647120423096126	-4.739327217161855	2.046118991812531	-2.316252004954793	0.02054451320725294	0.11043454837012988
LINC01001	4.592335922455153	0.8889510426366404	1.635730181256605	0.5434582382980352	0.5868143370191738	0.8349128112346268
MISP3	3.6868085934190638	-4.676683975482526	2.129573755180587	-2.1960657451312104	0.028087237969084324	0.13589877483790175
GPR25	4.056819576368763	-4.8029878933393	2.4439619124612744	-1.9652466222365508	0.04938570025652649	0.19961735714788745
TNP2	3.61451342645589	-4.645726278634381	2.5477681226419504	-1.8234494094450473	0.06823535272135692	0.24456847726608036
GRIK1-AS1	4.637880631725344	1.4701570616838657	1.953041533212367	0.7527525844602743	0.45159860446045796	0.7430551163611605
SLC8A1-AS1	3.8567507838113806	-4.736793897082098	1.9913752966051104	-2.3786545434993434	0.017375951546568253	0.09861212323653175
KRTAP27-1	3.9238574662898995	-4.759899601551021	1.8604187137961954	-2.5585098484837414	0.010512184247700115	0.06907960384034083
MIR4728	4.8494816668107195	1.2458925940988537	1.6753798458307332	0.7436478343698116	0.457089556289351	0.7474077740092923
DSCR9	3.5621280435385088	-4.62744334044129	2.3985377073731966	-1.9292768782480894	0.053696498589860864	0.2110190401256561
LINC02088	3.5819077477075196	-4.631420191706523	2.440786645351927	-1.8975112800319085	0.05776049146134923	0.2207939692478144
RASSF1-AS1	3.6919771114341255	-4.672728446681762	2.2151176006954274	-2.109471950931534	0.034903864640845876	0.15686602809037545
IL12A	3.6110366829299316	-4.641693458170202	2.5047476798825383	-1.8531581026907578	0.0638597008938773	0.23472009545781186
KAAG1	4.394836113545601	-0.07353480667165403	1.6830232835483525	-0.04369209112580968	0.9651498435654281	0.9896765080248253
AC008105.3	3.536122255003006	-4.613618731265803	2.4887427187633215	-1.8537949690349478	0.06376849852540489	0.23461578406391465
LINC01987	3.842009517780651	-4.726299767192925	1.9841465328490095	-2.382031613565604	0.01721741929586252	0.09790129452692665
LINC02056	5.058825885249784	5.14710302149264	2.7855342600559654	1.847797420875817	0.0646316541714582	0.23595212565818138
GPR27	3.7957001728833872	-4.710916863137768	1.9136135208347789	-2.461791167258641	0.013824513498692636	0.08351655669025537
TPRX1	3.5616342623190143	-4.62233267843958	2.6482513693187304	-1.7454282218038415	0.08091035669341899	0.27189613386307754
KCNQ1-AS1	4.925380814472359	2.215779377135047	1.749173670071008	1.2667577925781932	0.20524190827305866	0.48329321977377915
GLIS2-AS1	3.8539514055279986	-4.730869798352398	2.1254042026181663	-2.2258682807367673	0.026023005548744364	0.12956666190448346
TNFRSF17	3.9600901774483375	-4.766196727578925	2.114524418855843	-2.2540277544573764	0.024194421995559514	0.12361216197768916
OR5AK2	3.776424354437534	-4.703249853740159	2.0571335155416772	-2.2863123945077115	0.02223598928902629	0.11675266968670224
LYSMD3	3.8125168812155263	-4.716192324152509	1.966760027059141	-2.3979500596239705	0.016487112917303228	0.09516787627210999
OR4E1	3.8453061439869773	-4.728133806166631	2.1484023575273383	-2.200767370041608	0.027752496683706145	0.13496834660901333
MUC7	3.629264796990283	-4.648940103233557	2.4868519985409385	-1.8694076309973966	0.06156612371505107	0.22976937205557285
MUC12-AS1	3.7152335591290946	-4.684232840273414	1.9191535787771907	-2.440780608740038	0.01465555513489943	0.08732148499401413
AVP	3.5392653681595085	-4.611474520449701	3.1838633167079773	-1.44838960147882	0.1475081213047458	0.3932853962588153
SGCB	4.056769667282361	-3.2746300248448312	2.01143354429353	-1.6280080612829642	0.10352317647222664	0.31761944130455916
AC067852.2	4.159802478655386	-0.28700911747951846	1.9546669758332174	-0.14683274492688192	0.8832640380815076	0.9683351688511282
RBP2	3.7412264004566613	-0.8755628488473837	2.1582698077108047	-0.405678125005168	0.6849791172099848	0.8850900677814444
SNORA63D	4.390338651365391	1.0278819638612235	2.105824755142539	0.4881137242551071	0.6254692904680555	0.8571967083120954
MIR5697	4.752391221496242	2.4302644886694087	2.5866893151015073	0.9395270141184465	0.3474602292128106	0.6531780049204943
SERPINA9	3.661326657076311	-4.664700108999864	2.0100019520748043	-2.320744069021811	0.02030066075693286	0.1096782395823621
LINC01944	3.5850508608640212	-4.6294634996156	3.1755446475112827	-1.4578486569992877	0.14488226323009806	0.3895573523219712
TRADD	4.340398326490095	0.6774514813580065	1.6375348222627206	0.4137020307280638	0.6790923396978741	0.8826010180663333
FOXN3-AS1	3.6308363535685344	-4.647225440978441	3.173511084775351	-1.4643797726981667	0.1430902116887993	0.38638899702378626
NSMCE1-DT	3.667926547289179	-4.665990224083917	2.1044012199514306	-2.2172531453824225	0.02660579774071416	0.13133061489235992
SSTR5	3.629788649183034	-4.648838741784216	2.5423465722255423	-1.8285621608680493	0.0674652255927296	0.24266712148670413
LINC02415	3.3790161436937116	-4.546377589888744	3.30087544015848	-1.3773247952883874	0.16841185251722768	0.42730915687613014
ST3GAL5-AS1	4.575692906108425	1.641892982360722	1.4357564106009504	1.1435734991240547	0.25280055723871986	0.5468216712116141
LINC00229	3.4919083188767437	-4.596049901894359	2.547762259496459	-1.8039555632646527	0.07123827341214471	0.25097446721492006
FAM90A27P	4.399587935889542	1.2826026937614325	2.024500314456609	0.6335403776440967	0.5263808218215759	0.7982390818264434
LINC02213	3.745250047886969	-4.694721602031622	1.9055738764024688	-2.4636786115554767	0.013751935864854225	0.08321995337681419
LINC01878	4.83176445773518	2.2938190057552506	1.9803289908942439	1.1583019873477922	0.24674082066116143	0.5388665452767379
SRGAP3-AS2	3.5600627057407634	-4.622879763654146	2.4737251903397253	-1.8687927752473064	0.061651650413484076	0.22997525056997456
HPGDS	3.803187616631717	-4.71365830389749	2.0852406586659296	-2.260486473975209	0.023791074974620255	0.12240919654858451
C12orf75	3.741633119980565	-4.690775681181744	2.412207512457487	-1.9445987366165352	0.051823291489726205	0.20617816530009872
AL121974.1	4.1402092845213	-0.7117038118221766	1.5366490076052066	-0.4631531392658969	0.6432546026836137	0.8656339890339323
GJA10	3.776868226570626	-3.179030143013131	1.9370229705075503	-1.6411938275466824	0.10075718660510925	0.31265760611038884
OTUD7B	3.8811151402126374	-3.215076579963994	1.9824556855378088	-1.6217646646118067	0.10485374702562067	0.31980994413365227
GPX7	3.7336218240394845	-4.690055627389737	1.9353343025642022	-2.4233826792485895	0.015376719122179815	0.09030266007543601
NDUFV2-AS1	3.6136059064508346	-4.644253674553336	2.2366225014242476	-2.0764584419569885	0.03785157091222937	0.16614246245399986
FAM219B	3.6058481984452766	-4.640336982810155	2.4557027078000973	-1.8896167553470378	0.0588092346230786	0.2234771933988146
KCNK13	3.6466053575151736	-4.65659131310016	2.285781604622967	-2.037198699859277	0.04163013409453642	0.17737805857011665
LINC02134	3.764525866332822	-4.699045752349694	2.4243175130309447	-1.9382963358107432	0.05258707919858096	0.20804501066877454
LINC02499	3.7686666464319765	-4.702390789843454	1.9246535159511775	-2.4432401732939963	0.014556046728582706	0.08694784654025597
HTR2B	4.015728977660133	-2.1756786502338175	1.5132342229405265	-1.437767278356965	0.15050009654924917	0.39832364987963415
KRTAP5-2	3.6011335287105233	-4.6357405983476605	3.173862066734354	-1.460599263885926	0.14412544843100872	0.38838647576512464
IMMP1L	3.8095339189090622	-4.714289786592341	2.2070434602917666	-2.1360203690638344	0.03267775358895888	0.15078268497758834
LINC02655	3.8524298863925956	-4.730541245905392	2.5053757923470035	-1.8881563637500793	0.05900496196027749	0.223900877245771
KRT6C	4.433825375536951	1.5239078383816582	2.1230519509951122	0.7177911203102569	0.47288608929588194	0.7610316301604771
HULC	4.6001898201527185	0.7825175708928457	2.1787115037692444	0.3591653000129039	0.7194714336403791	0.9018674498317201
LRRC75A	3.6526813955352906	-4.657425180609768	2.5437021227456196	-1.8309632794513846	0.06710602413685936	0.24174311422502356
C10orf95	3.633929429282188	-4.650344615346778	2.497087169967025	-1.8623076804355962	0.0625597335043334	0.23196734663812552
GPC6-AS2	4.127886921626804	-4.823586471158032	2.321422471335321	-2.0778580937848097	0.03772243124979034	0.16566862877463687
AC005746.2	4.131030034783307	-4.822792520776914	2.1487323556355142	-2.2444826635239608	0.02480136313813578	0.1255118960334263
ASPDH	3.835409627567783	-4.723905319683505	1.9673120962718629	-2.401197719790113	0.016341504145563963	0.09448126309282699
TRDV2	3.763478161947321	-4.698713573071618	2.408113129278667	-1.9512013434680637	0.05103309924187789	0.20383524706584022
IGHV3-7	3.6479667258005377	-4.656147445095379	2.4503806914846535	-1.9001730879107932	0.05741040875816182	0.22010253612371825
MIR4503	5.151134298633804	5.851366327405556	2.704374211107403	2.1636674034875902	0.030489884417543633	0.1436666058362653
FAM155B	3.810428491706182	-0.9078232522899624	2.083121913230704	-0.43579938673969565	0.6629822888397252	0.8747244529331737
S100A5	3.764525866332822	-4.699045752349694	2.4243175130309447	-1.9382963358107432	0.05258707919858096	0.20804501066877454
SIX6	4.38001445480366	1.6644290208225185	2.058554849724671	0.8085424690263335	0.41877836827071857	0.7169569278863884
RASAL2-AS1	3.5840031564785204	-4.631491700532382	2.5460658646809335	-1.8190777248854828	0.06889957290635965	0.24600305700067812
PCDHGB5	4.379731386045233	1.0173159871910955	1.6421828345711986	0.6194900870807931	0.5355935503045299	0.8040558714992184
ADH1C	3.71056892683719	-4.681497180289557	2.0656779818542663	-2.2663247715344226	0.023431505822186952	0.12126331742730725
IVL	4.181480159779725	-4.840454685865543	2.2656181121172985	-2.1364830462720708	0.032640061409316475	0.15078268497758834
AC092447.8	3.580336191129268	-4.630450908164779	2.493565444917971	-1.8569598474352869	0.06331686687406228	0.23363407497430755
IGKV6D-41	5.058825885249784	5.14710302149264	2.7855342600559654	1.847797420875817	0.0646316541714582	0.23595212565818138
OR10T2	4.0838833645241515	-2.1981790981290823	1.5875531720007867	-1.3846333697023365	0.16616460242117403	0.42393404564922205
KCNG2	3.711252929879978	-4.681712849445894	1.9981490797173922	-2.343024800786161	0.0191281115539357	0.10526896795922429
MIR503HG	4.144863780808983	-4.82824291012498	2.270021693507414	-2.1269589290421513	0.0334234958431582	0.15275105074247994
PENK	3.6141297586435854	-4.642430229794097	2.5335402005848633	-1.8323886191829124	0.06689354242402044	0.24130469544474886
ATXN2-AS	3.855049147356348	-4.731465891953141	2.5115993454461853	-1.8838458054752345	0.05958583562359531	0.22538215421636343
TTC32	3.916713757414689	-4.750335882307452	1.8924280995264322	-2.510180378053038	0.012066950549951992	0.0765067690652144
HAND2	4.364338777227851	0.6659056964181166	1.5167924973014748	0.4390222773403938	0.6606453945100228	0.8740511612179205
FAM170B-AS1	4.168280379353989	-4.835329032744819	2.2166163727216333	-2.181400937144503	0.029153774383748096	0.13947244370537756
SPATA48	3.602341383946062	-4.64222490657457	2.0873805039726943	-2.223947621307905	0.026151968532796374	0.13005650394057877
NAP1L2	3.6689742516746793	-4.665494114192873	2.193689970131953	-2.1267791610098112	0.033438436557540634	0.15277520435765365
LY75	4.657467014970287	0.5725204318569288	1.721020695319838	0.3326633046388384	0.7393884519865844	0.9116952007129026
MIR1268A	4.522456607551428	0.9495336690536258	2.1596257675555157	0.43967509710184866	0.660172441483647	0.8737909518819148
OR4D11	3.6947999228905513	-4.673744552601603	2.3946157497239957	-1.951772242849526	0.05096525114661765	0.20371730557007975
MIR3135A	3.995872427815822	-3.2681165257757945	1.8626417121126277	-1.754559937385415	0.0793346092026022	0.26880982547694965
CAPS2-AS1	4.074430720238049	-1.5252867597337338	1.6704589617002716	-0.9130944217756929	0.36119288387518045	0.6662556446975009
BRICD5	3.829857441740416	-4.721771176129753	2.4059673165875517	-1.9625250698861396	0.049701384799867625	0.20043617442996112
HNRNPUL2	3.972876219088512	-4.770105020260613	2.1489108593311235	-2.2197779863913807	0.02643384195155627	0.13084628703441437
CLLU1-AS1	3.953450385796844	-0.6353689294431963	1.9414367861155908	-0.327267379492915	0.7434656625489435	0.9137311680797616
PGRMC1	3.7483931610434715	-4.692705284524487	2.4985129421198935	-1.878199310243678	0.06035390449571848	0.2268964714724043
LINC01318	5.0117791123775275	4.524032725633177	2.3450393948315176	1.929192633438984	0.05370695235517783	0.2110190401256561
LINC01327	3.5834793042857704	-4.631631055567787	2.493777097331912	-1.857275480043169	0.0632719710604236	0.2335900112152618
AP003110.1	3.965752476682894	-4.768085326737824	2.2301157008681254	-2.138043925201609	0.03251317836341337	0.15053183929849454
MFFP2	3.769190498624727	-4.702337358231253	1.9534221687336106	-2.407230466356253	0.01607402252303768	0.09339182758262192
HECW1-IT1	3.845262935075064	-2.113155762123699	1.6442867820359874	-1.2851503674481584	0.19873974367804625	0.4736300178542703
BVES-AS1	4.673573680161919	1.614293910361645	2.0483303129695947	0.7881023388367965	0.43063684725711937	0.7266123039852577
MAP3K5-AS1	3.9483018027508154	-4.761095077439442	1.924703608009564	-2.4736770158409676	0.013373053573179815	0.08177398693829428
VHLL	3.6261216838337815	-4.648120250828508	2.429253042806278	-1.9133948456266991	0.05569752375924266	0.21605396620581818
H1-6	3.8831303781932593	-4.740715628798042	2.0278973470254194	-2.3377493124846116	0.019400256434891145	0.10628343046262997
AP000688.2	4.855785079263318	2.568969042172588	2.4318085713987534	1.056402659480282	0.29078429148101037	0.5916119363130201
KRT15	4.415276769045801	1.0088472414193261	1.615265586524814	0.6245705039688395	0.5322529835935275	0.8020947981090186
SALL3	4.915016987535185	2.7344587317293048	1.2511325803718578	2.185586703302521	0.02884585629409223	0.13838775648764576
ZBTB32	3.7655735707183227	-4.699332119703746	2.460082944490187	-1.9102332017823926	0.056103194033703556	0.21711272449985555
OR52B4	4.707343156766721	2.7822678774227176	2.041535849358382	1.3628307718902581	0.17293585063968608	0.4340548277197444
PNP	4.4723267842550865	0.9794897583768897	1.9692685707290911	0.4973875950369983	0.6189157516577743	0.8540344694626297
RAE1	4.494167910154435	1.8373771997081247	2.060995429665856	0.8914998904223743	0.372661050317195	0.6760114450252922
TAC4	3.6776195132156997	-4.67096560939607	1.959049777794811	-2.3843016457978448	0.01711156989161721	0.09752815163367462
MIR4713HG	3.8945050141052207	-4.7435633865041	2.1285281443525927	-2.2285650293559494	0.025842860033120703	0.12891119366744352
TMEM167B	3.9868904015209865	-1.4882938637979966	2.059384006516076	-0.7226888521465162	0.4698710660058938	0.759255943663779
SPINK4	3.674002585309296	-4.66592053149598	2.42678275086803	-1.922677474869573	0.05452056741197865	0.21312129889994966
MIR4753	4.420828954873168	1.0054008211229122	1.6202972587049882	0.6205039326712631	0.5349260656705364	0.8035259542227475
SPATA25	4.116792685976294	-0.7017143828427465	1.4931272201562507	-0.46996288954488047	0.6383815313851294	0.8631862603133558
PRAMEF2	3.713038062240472	-3.170854532765228	2.0128433042665153	-1.5753111660724604	0.1151846378468356	0.3385021177187616
LINC02716	3.562158114511765	-4.620498483653936	3.1788707816722215	-1.4535030836400833	0.14608412414317182	0.3914413936371659
SLC7A6OS	3.7656836841255124	-4.700584015268965	1.9268812874037278	-2.4394777436458024	0.014708508670196659	0.08751810618010188
CT45A3	4.021518030854415	-1.5438567232142795	1.552009954095683	-0.9947466632801628	0.3198594930150189	0.6239622162154278
C1orf122	4.04460087067352	-2.2343690258037356	2.160868091372968	-1.0340145401397762	0.3011293658603992	0.6043574381467245
KRT79	3.6068959028307774	-4.640195726510651	2.543103109507708	-1.8246195795847604	0.06805845666686439	0.24426381114276308
GDF3	3.6719071765382942	-4.66529313947131	2.40017628055555	-1.9437293740739208	0.051928094451353816	0.20641953500675833
PROZ	3.7585599417198936	-4.697023582102728	2.099373074638575	-2.237345824258207	0.02526374640802126	0.12687608551508803
PTGES3L-AARSD1	3.9012722651605056	-0.1630526858794705	2.1905417718174376	-0.07443486719917228	0.9406643657313422	0.9823803315622178
CFTR-AS1	4.325080036755799	-0.36052567911333083	1.7380288767678158	-0.20743365310695794	0.8356712027317206	0.952145256181351
OR1J2	4.591979191231746	1.4142359292436906	1.9899612193866218	0.7106851708796663	0.4772793509882809	0.7636828742487428
GIMAP5	3.8097875068445846	-4.715312905665269	2.4517296065658214	-1.9232597644689238	0.05444743494252489	0.21291370063493778
IFNA21	4.194804282866685	0.8839178665647262	2.5700876607531216	0.3439251820327828	0.7309025532806401	0.9075841953202363
ALX1	3.6058481984452766	-4.640336982810155	2.4557027078000973	-1.8896167553470378	0.0588092346230786	0.2234771933988146
AC020637.1	3.832266514411281	-4.72290356874801	1.9077289153978219	-2.475668073502537	0.013298715097732974	0.08142734712159277
TCEAL1	3.5153249174217507	-4.6049572143504385	2.5704474805016377	-1.791500215149992	0.07321306010710313	0.25535111090332097
NIPAL4	3.711252929879978	-4.681712849445894	1.9981490797173922	-2.343024800786161	0.0191281115539357	0.10526896795922429
RRAGB	3.7060644453953238	-4.680873274164412	1.9647456118907136	-2.3824322323641254	0.01719869719745348	0.09784117065378498
OR9G1	4.6363559331567075	2.551637276722486	2.4367481739178625	1.0471485334571533	0.29503107799411243	0.5965423479647048
C19orf84	3.7941786537479847	-4.709321214995027	2.516527714743216	-1.8713567855443076	0.06129564450653181	0.22915820682689855
USP2-AS1	3.6245501272555303	-4.646884287733025	2.5420419248754835	-1.8280124502512454	0.06754768312739655	0.24279943909805402
LINC01926	3.945318840444351	-4.759375153471364	1.923791029018539	-2.4739564129787297	0.013362599848973497	0.08174789579643885
MIR3612	4.271346360801043	0.4512620519965336	1.7050741947283239	0.2646583083549833	0.7912726975889739	0.9359305996708922
GLYATL1B	3.910637719394572	-4.7483812571610535	1.920225154360585	-2.472825255089534	0.01340496706596591	0.08178764423858609
GLCCI1-DT	3.4929560232622445	-4.595512478232618	2.6724012005633697	-1.7196192238140877	0.08550167944609934	0.28200626500247744
PDXP-DT	3.863854559747407	-4.7334715513317995	1.8907440926737922	-2.503496676082679	0.012297283548778076	0.07741318373734926
LCN9	3.5163726218072515	-4.602391325321784	3.190696344382884	-1.4424410312263474	0.14917799573461485	0.3960387115226698
FBXL8	3.8454662948370157	-4.727662987562474	1.8499756027353864	-2.5555272083437854	0.010602707157281888	0.06950264109112188
LINC02236	3.7860072069568655	-4.707824941852334	1.955826201940423	-2.4070773452066376	0.016080763757916575	0.09340547427262932
AC104134.1	3.910637719394572	-4.7483812571610535	1.920225154360585	-2.472825255089534	0.01340496706596591	0.08178764423858609
STARD5	3.6907692561985868	-4.671599175155567	2.4562594990618605	-1.9019159730231392	0.05718214062642064	0.2195169949051139
KCNS2	4.287723498622419	1.364685508494339	1.7706940561145472	0.7707065507910965	0.44088088819141236	0.7335366628112341
PTPRD-AS2	4.564198295625319	1.4454425002199534	2.026433835588028	0.7132937058369422	0.47566403148480396	0.7626438762045163
C2orf66	4.161354259494766	0.3410607268315268	2.0429059988109985	0.16694881067950712	0.8674103266804101	0.963228195278972
CYMP-AS1	4.398336090059042	2.214744901311652	2.4560528668175747	0.9017496859427961	0.3671898526749716	0.671461926628088
ACTRT1	3.773835164447038	-4.696433254433479	1.8950080396774396	-2.4783183797114052	0.013200329651315155	0.0811755378933536
PLA2G4C-AS1	3.5912170458217356	-4.632049993848399	2.159215315128814	-2.1452469151146523	0.03193311036658906	0.14842788894983963
LINC01651	3.8023301340695106	-4.70987091562331	2.652123794841305	-1.775886527161578	0.0757516220343931	0.26112145283860744
KRT73	3.300624972240828	-4.5155883055643296	2.6663708958904815	-1.6935334512253852	0.09035397315443357	0.29222467515270417
LRRC53	4.132305304332012	0.05235821726000313	1.5340356018096202	0.034131031377784796	0.9727726634332842	0.9914215522601864
CES1P1	3.5763856328534085	-4.625498851430674	2.6631684086115124	-1.736840537937387	0.08241532147025762	0.2754319764385789
OR56B4	3.633385610619845	-4.64936680795463	1.8935634898083904	-2.455353006634649	0.014074630088219617	0.08472630635887653
PHOX2A	3.768122827769633	-4.695268207188038	1.9098233406350364	-2.458482995409833	0.013952538392254776	0.08421820292685149
FAM163B	3.5276171778424312	-4.60702329137427	2.4695991085054416	-1.8654943936072121	0.062112137313050486	0.23095201957720207
LHFPL3-AS2	3.7534015282084954	-4.690708532689875	1.9584475599865565	-2.395115717431859	0.016615120621409258	0.09569895450007254
GLYAT	3.6446501331246175	-4.651980628169592	2.076909958034492	-2.2398566727332025	0.025100229248010145	0.12630344585989167
KRT28	3.8188934451968493	-2.0960914406220508	1.600868240682579	-1.3093466328798666	0.19041696005677355	0.4615543891037604
PPP1R42	3.598230674820164	-4.634269611778909	2.5150689230192915	-1.8426014370276413	0.06538722396307968	0.23764473040076728
ZNF192P1	3.525885470414142	-4.606992666237279	2.4311052457451585	-1.8950198368829518	0.05808977367788918	0.2215747152036437
CST2	3.364274877662981	-4.541386438653476	2.6886339323558675	-1.689105528276275	0.09119920862502028	0.29357420094021436
LINC01467	4.514274677770312	2.7049637258998693	2.0458677520932516	1.3221596181533517	0.18611500477238108	0.45412915392824826
PCP4L1	3.808516285496817	-4.71114780246633	2.437130315078795	-1.933071766133283	0.05322735761917943	0.20972387618526042
FAM89B	3.8563740725700644	0.69825905478078	2.7374844133225635	0.2550732531599268	0.7986665219115514	0.9390127964434392
FAM9A	3.5769094850461585	-4.624722498370385	3.1967086461678464	-1.4467137954265599	0.14797709907513082	0.39425169573902785
DERL3	4.030430120020956	-4.7898240332933275	2.618321803413716	-1.829348870352166	0.06734736192413715	0.24244822267086108
LINC02620	3.6937322520354576	-4.670398369760498	2.0482994461078348	-2.2801345665718746	0.0225997086696952	0.11818483528158255
IGKV7-3	3.791699577164678	-4.7038423395811515	2.0941606066871383	-2.246170768641477	0.024693071813823173	0.12517238906339684
DLGAP2-AS1	4.094553840193011	-4.812400578873301	2.744355006107266	-1.753563430446798	0.07950534181122701	0.26905736886025117
LINC02466	3.513209542181156	-4.604711282007328	2.099181575568896	-2.1935745509577522	0.02826600963024173	0.13643479552219445
AP002008.3	3.5711471109259043	-4.624335598998238	2.4199964121436532	-1.9108853119753026	0.05601932102007686	0.21698936991927478
RD3L	3.952422616380376	-4.759211349763948	2.1247852442021635	-2.239855233723155	0.025100322699454607	0.12630344585989167
AC073534.1	4.777393907810435	2.671945898461179	2.0473006805847622	1.3051067309263051	0.19185650711926916	0.46339221332854036
POU1F1	3.8196206571515514	-4.712378292104592	1.94416682901719	-2.4238548985463253	0.015356739993408612	0.09024217502353413
OR52H1	3.8878851574227604	-4.737221514475931	2.1767719117077524	-2.1762599420714768	0.0295358290353678	0.14050993387854502
ISCA1	3.5279808791851432	-4.607872027948248	2.4162461231103074	-1.9070375256378165	0.05651572829763726	0.21803464482025697
LINC00656	3.6802188077098585	-4.665159773644828	1.9987578108596162	-2.3340295398963113	0.019594175197924446	0.10697564456581858
TMEM42	3.631340239291692	-4.6477914090402885	2.120708378792821	-2.1916221275487056	0.028406802833082476	0.1369414932855742
LANCL1-AS1	3.664923618513122	-4.659648516823035	1.9217990731365027	-2.424628350568502	0.015324065371669906	0.09012072003991628
ARTN	3.6930048493500336	-4.668785501086002	2.0570739497676236	-2.2696245322699307	0.0232303738527681	0.12066289691722366
CNGA2	4.181917642172633	1.5633456105388772	2.153746051538779	0.7258727691790402	0.4679167714053015	0.7569441431945617
MAMDC2-AS1	3.909570048539478	-4.74773096159917	2.5704508318974106	-1.8470421229938767	0.06474103558870155	0.2361032621838001
IGKV2-14	3.5168765075304087	-4.606041607182672	2.0996030697344175	-2.193767800008646	0.028252106808585555	0.13643459352950954
AL160408.1	4.18974175350844	-4.847391009225153	3.4174854849701894	-1.418408660561564	0.15607148857538244	0.4072720830231326
AC009060.1	3.3906244010716033	-4.553312386301234	2.528045958118743	-1.801119307850559	0.07168407712209127	0.2519606446283092
LINC01732	3.853254264546552	-2.107996832695574	1.731717348686811	-1.217286894015413	0.22349507902769705	0.5085183474729824
KCNE2	3.5919444485071597	-4.631907353400643	2.5129602127256807	-1.843207596341785	0.06529870622153286	0.2374370989357345
PRM2	3.931188616658408	-0.5423280984243406	1.6805194014484512	-0.3227145714336319	0.7469114157146743	0.914999533754897
LINC01162	3.5916307846072963	-4.633277058447858	2.1518041682605973	-2.1532057269845097	0.0313025137921438	0.1463364509444752
PSG4	3.7554468995366475	-4.690302511383366	1.8707317236431666	-2.5072021028484035	0.012169110973267627	0.07689322905258372
CD300H	3.8113092208041865	-0.20525992907971516	1.9777418106036746	-0.10378499760646856	0.917339972345288	0.9774275853301987
LINC01980	4.600507053134214	2.943171179620287	2.0310137557769132	1.4491143505300637	0.14730565104989382	0.39303069881756486
TMEM155	3.696511663849248	-4.670695217400689	1.9821509993148798	-2.3563770969089086	0.018454173229160244	0.1027298412874588
SMLR1	3.878963575321787	0.18567240967561646	2.1533718449509887	0.08622403516186143	0.9312883245599708	0.9810419710972749
LINC01736	4.503056818450955	2.116263523542014	1.8062259165260488	1.1716494067432424	0.24133784325205299	0.5323608237123374
MIR3183	3.435886041583366	-4.571696767055919	2.4746831510540557	-1.8473867109446602	0.06469111380444019	0.23604264499852792
ING2	3.723021338107909	-4.679604151579338	2.076222808259663	-2.253902679887178	0.024202291059938957	0.12361216197768916
IL36G	3.6802188077098585	-4.665159773644828	1.9987578108596162	-2.3340295398963113	0.019594175197924446	0.10697564456581858
PPIL1	3.627309572599728	-4.646762705172205	1.9298145971165632	-2.407880379864043	0.016045437398450376	0.09325122336104053
TBX10	4.2332553207045125	1.5230518068701464	2.000623042664973	0.76128874575059	0.44648462113336407	0.7390346542702386
ZNF460-AS1	3.4868600187725343	-4.595799503763829	2.031563697187021	-2.2621980842280975	0.023685167633375068	0.12215985683330605
AC139491.1	3.7702182365406345	-4.696239836403625	1.952347898171521	-2.405431860173029	0.016153364057932374	0.09367922177689254
GNRH2	3.5703095948332906	-4.62309031140177	2.6569739274647795	-1.7399833184712548	0.08186194714547669	0.2739682571684863
EGR2	3.6838357356162628	-4.665846865761326	2.0739662516947797	-2.2497216924087087	0.024466617614513995	0.12441000085428984
EFCAB9	3.664289652913182	-4.659270000905036	2.4527718385767874	-1.8995937280528148	0.05748645594315217	0.22010253612371825
CLDN1	3.473136386154049	-4.585535393063587	2.5146835909527736	-1.8235039229433239	0.06822710346203321	0.24456847726608036
ADCY6-DT	3.552445182115651	-4.616856819231308	2.496818844080568	-1.8490956322990368	0.06444400496362176	0.23589925923296842
LINC01869	3.3469343171380914	-4.53505997941124	2.605268085542913	-1.740726800660968	0.08173147814708008	0.2736770368818604
LINC02427	3.6179803080159183	-4.642042233935472	2.4125417575646546	-1.9241292795783114	0.05433838083742469	0.2126828029648143
SLCO1B3	3.9833636205521796	-1.484832825827011	1.5328188883313705	-0.9686942385237716	0.33269776803915796	0.637713428451242
ADH5	3.826440884893452	-0.9853297305100629	2.0940498863548163	-0.4705378496141082	0.6379707991421952	0.8630847072037612
LINC02528	4.170596334026539	-1.5555140575583308	2.232876432358534	-0.6966413523901448	0.4860272699524488	0.7702041803069397
LINC01331	3.676551842360606	-4.664163324578622	1.8940874575885907	-2.46248572413688	0.013797766562199361	0.08342607504838481
AC092809.4	3.912880522538398	-0.1663890736959748	1.9649828892873709	-0.08467711072859173	0.9325180935900073	0.9810419710972749
IGHV7-4-1	3.530076287956145	-4.608013565679755	2.5494315255546725	-1.8074670841285698	0.0706894824358184	0.24962003387540324
CCL7	4.917852687602356	5.045756546641569	1.8126643464751186	2.783613279785348	0.00537570868285858	0.04312125429686447
LINC00867	4.267006331831543	1.6653649727550675	2.575964094565878	0.6465016248744445	0.5179545451618401	0.7928887872016214
ARC	3.6546336488651274	-1.3440982292152188	2.1782390544811676	-0.6170572630446974	0.5371969562196373	0.8051325052855538
NBL1	3.430333855755999	-4.5730054977059496	2.1523636859982123	-2.124643491922279	0.03361637190376201	0.15327018622073307
LINC02149	4.065962267425004	-0.00911864612086532	2.2746960781841326	-0.0040087316315877445	0.9968015034893585	0.9993590766421577
WNK3	3.9799070342265352	-0.5656294660250373	1.5365800108059597	-0.3681093480634022	0.7127917008053175	0.8988623327773869
SPATA32	4.032853231215134	0.4102167557970412	2.024606684131663	0.2026155297284222	0.8394355508018161	0.9538218420798575
OR2W5	4.821848165577115	2.961347273777988	1.7626736039368889	1.6800315538644763	0.09295117662707604	0.297730102083968
KRT85	3.393767514228106	-4.551201824477574	3.1997053410301333	-1.4223815443619354	0.15491551787751187	0.4053000107855918
MACROD2-IT1	3.7702182365406345	-4.696239836403625	1.952347898171521	-2.405431860173029	0.016153364057932374	0.09367922177689254
ARHGAP27	3.396940760732139	-3.0210472211285713	2.2011489730312577	-1.3724864868951652	0.1699120427305557	0.42973115945114976
SNORA70I	3.7085035890394438	-4.675641093794318	2.504753469729663	-1.866707103233979	0.061942501257277884	0.23056315232557573
ASCL2	3.4613980488993747	-4.581221447411537	2.548843322476877	-1.7973727168760087	0.07227646906493647	0.2534145283867888
AURKAP1	3.8298374752708226	-4.71563219390839	1.9583734799365498	-2.407933033315573	0.016043123501518562	0.09325122336104053
NEBL-AS1	3.93057757441362	-4.750841949680701	2.0576445309153883	-2.3088739956299373	0.020950574386425606	0.11191006388529025
TUBA3E	3.438718878329361	-3.0579608069549202	2.305911921483165	-1.3261394671952764	0.18479350533636696	0.4526185085208297
AGBL4-AS1	3.6216472733651712	-4.642986148554387	2.584044530890416	-1.7967903002640966	0.07236891682457537	0.2536132195574481
LINC01014	4.239805444537716	0.0043421526651608216	1.6105667414113793	0.002696040191017285	0.9978488737622414	0.9995135037941836
MAGI1-AS1	3.7804350546599057	-4.699069374425717	1.9183640768992234	-2.44951906210688	0.014304713786668009	0.0857839082553568
LINC00507	3.4298100035632486	-4.572521967916391	2.1706387602263844	-2.1065329025265838	0.035158088167799306	0.15749668103818248
MIR3679	4.5383728151401685	1.9981881708604967	1.9573392023874134	1.020869642023855	0.3073162038462478	0.6106521114078878
GP9	3.5508736255373994	-4.616627125864911	2.416273116530141	-1.9106396103494132	0.05605091036757942	0.21698936991927478
KCCAT198	3.6917036677436634	-0.9247685480244832	2.153564046563868	-0.4294130696971855	0.6676226441148498	0.8771699429782072
PTCSC1	3.560256315053413	-3.108042046445693	2.065959788892624	-1.504405876220677	0.1324768921717621	0.36796252769494786
LINC02667	3.5102766173175417	-4.603983482690172	2.057998072241243	-2.2371174904339184	0.025278662111929435	0.12690055472383838
HHLA3	3.7528776760157445	-4.6904680744312	1.9431554025818978	-2.413840945607803	0.015785351518865197	0.09204154100594143
ACY1	3.6840392861089364	-4.666592298800223	2.481203689761263	-1.8807775911574733	0.06000217968785581	0.22614834105497264
GAL3ST2	3.6425080611682006	-2.072497644849091	1.6497537681995171	-1.2562466501355178	0.2090265579313948	0.4885410194530627
LCE2A	3.997844407742177	-4.778489825053275	2.5915215541165266	-1.8438935294452166	0.06519865828249315	0.23716207122429298
LINC01639	3.673982618839703	-4.663596302769708	1.9792669291784684	-2.356224031240405	0.018461779701533232	0.10274528797516468
AL139246.3	3.56004273927117	-4.623444009751964	1.9707178433090875	-2.3460710144018435	0.018972492259942242	0.1047623810043301
LINC02644	4.037944486809866	0.5832249213731042	1.658869340882337	0.3515797820839177	0.7251534298989288	0.9050395737219509
EIF4EBP3	3.56989585604773	-4.622706295857266	2.5115226275011073	-1.8405991032048656	0.06568032927184961	0.23824740458881716
ETFRF1	4.651061630561248	2.4892105350418063	2.4405057716122	1.0199568318977719	0.30774893426889227	0.6108581393067427
AC096576.3	3.5508736255373994	-4.616627125864911	2.416273116530141	-1.9106396103494132	0.05605091036757942	0.21698936991927478
CACNA1C-AS2	3.6959878116564973	-4.670533470724221	1.9202718749748697	-2.4322251091582245	0.015006377563232563	0.08869111141804904
FUT7	3.210101691217302	-4.472640380883774	3.449358535652242	-1.2966585916352238	0.19474868286410818	0.4676536034710083
CMA1	3.613949641323954	-4.64188023045994	2.0092785089575864	-2.310222405587838	0.020875844215996725	0.1116285495987944
KRTAP5-8	3.436409893776117	-4.572001048783978	2.4618472310936483	-1.8571424705150843	0.06329088722500945	0.23361928776945426
C20orf85	3.7448663800746638	-4.686663396199452	1.9279274105873685	-2.4309335353926	0.015059976901149212	0.08893374307218495
ITFG2-AS1	3.50005979919827	-4.5994327243355055	2.142029402076897	-2.1472313684751136	0.031774866582332126	0.14791868167103606
DICER1-AS1	3.771055752633248	-4.697397446676895	2.0960662643759633	-2.2410538858013607	0.025022584753188953	0.12609129497074956
CARS1-AS1	3.702785005328592	-0.4234349326821709	2.6708824693516737	-0.15853746375629735	0.8740333021232183	0.9652221733304028
GCG	3.8251728429789185	-4.714484863945431	1.9473595335779348	-2.4209627357734935	0.015479463998217115	0.09065568766788405
LINC02493	3.855299445143983	-4.724479752432593	2.013941879471844	-2.3458868404244053	0.018981869457309373	0.1047623810043301
MC2R	4.596550705525335	2.235478919168435	2.053852243664606	1.0884322015198913	0.27640435184992274	0.5750086619143618
LINC02580	4.538896667332919	1.9977667682101974	1.9574797722094848	1.0205810535427597	0.30745296968567204	0.610718612245329
LINC02616	3.6017975652837193	-4.635276362794077	2.4282280163817163	-1.9089131381084492	0.05627329790295628	0.21748453726418215
COA5	3.638777645597173	-4.649771629193058	2.4416751025909136	-1.9043367499054589	0.056866340940558174	0.21871274011592867
NTN3	4.495402462105797	1.341847818262823	2.1192742658243557	0.6331638334412893	0.5266266607708777	0.7984275721597676
LINC01942	3.7468016379956275	-4.687987854456058	1.8974103302018046	-2.470729593823521	0.013483773306396624	0.08209653607947424
TGFB2-AS1	4.766893559138831	3.033727074265072	2.3967252136317616	1.2657800973637945	0.20559182252521757	0.4837253934497402
PROC	3.210625543410053	-4.4728675268617915	3.4493321425683563	-1.2967343653752392	0.19472260075606507	0.4676536034710083
MRPS18A	3.4800999777096284	-4.5889123233192555	2.4917473192421316	-1.841644330419097	0.06552719215038817	0.23795009239720022
RAI1-AS1	4.835571798195601	2.945325753240608	2.5277076596926564	1.1652161364256537	0.24393151547530034	0.5360342747320721
RGMB-AS1	3.5270933256496804	-4.609212908561422	2.125105888051992	-2.16893329150131	0.03008774879943255	0.14231718224285425
DMRT3	3.393767514228106	-4.551201824477574	3.1997053410301333	-1.4223815443619354	0.15491551787751187	0.4053000107855918
SNHG21	3.895176260670796	-0.1621890396608546	1.6467085361939662	-0.09849286385295711	0.9215409382295302	0.9784952077785165
TNFAIP8L3	3.613949641323954	-4.64188023045994	2.0092785089575864	-2.310222405587838	0.020875844215996725	0.1116285495987944
CGB5	3.4842907952516313	-4.590214223516607	2.546710204860795	-1.8024093258649785	0.07148102901366431	0.25146578663004077
RIPK3	3.2548394795363147	-4.492516834781237	3.3094605144415747	-1.3574770918635017	0.1746296675061063	0.43696477154197044
PITRM1-AS1	3.3235177185930844	-4.5254642612342515	2.6117560030634728	-1.7327285764543414	0.08314392284633641	0.27703784383067126
PDCD1	3.4385053025471177	-4.572159339310487	2.553499927388185	-1.790546101165181	0.07336616295435326	0.2557592549548069
LINC02380	3.736171081090795	-4.684838043313678	2.4221046323318176	-1.9342013473643678	0.053088376807624654	0.20937023976523336
ZNF830	3.5503497733446494	-4.616477877932055	2.4065652258212125	-1.9182849599917806	0.055074888423654905	0.21463194122921367
CDH9	4.072148418852311	-0.007683107253829034	1.6299554590693455	-0.0047136915374459696	0.9962390322253102	0.9992464044276789
LINC02875	4.042038603723605	1.1270575163140657	2.1881767944089385	0.5150669357219383	0.6065062467431825	0.8474947820181361
FNDC8	3.525885470414142	-4.606992666237279	2.4311052457451585	-1.8950198368829518	0.05808977367788918	0.2215747152036437
AL353753.1	4.763509933611189	2.0911880051284997	2.1088977965225073	0.9916023472435647	0.3213915438193451	0.6256110925668015
IFNA7	3.7869849074299253	-4.702213485411938	2.0936181360810875	-2.245974757466381	0.024705624804005837	0.12518817835576462
FUNDC2P2	3.692370883750094	-4.669795295858374	1.9928891416974586	-2.3432288320266728	0.01911765362816236	0.10526589963823733
SIGLEC10-AS1	3.529028583570644	-4.608057026237565	2.45568962262362	-1.8764818582058387	0.06058914354336741	0.22739642383510553
PAGE3	3.7519901224802825	-4.689567086983604	1.9793064740226658	-2.3692981094800896	0.017821882119299106	0.10039266841507166
LINC01103	3.5274570269923924	-4.607714561558638	2.408987787747619	-1.9127181071626804	0.055784149849153364	0.21627164020824907
SLC22A4	3.610492864267588	-4.64137016349939	1.9042379491835493	-2.437389804929263	0.01479372239484021	0.08787388456041258
LINC01884	3.772263798599509	-2.0698760947470416	2.29173296797777	-0.9031925288283061	0.36642372237948384	0.6709547140532898
AL589740.1	3.7840519825663095	-4.699905142859099	1.9406675990995863	-2.421798119904573	0.015443927550825413	0.09053854874106212
AL109924.2	4.069055343138658	-0.007710767128624927	1.7228085291298831	-0.0044756959338478	0.9964289232380867	0.9993134855569185
HTR5A	3.393243662035355	-4.5533633923131305	2.6640357824746292	-1.7091975349082962	0.08741436534445261	0.2863759789015229
PCSK1N	5.254708881196264	6.641473846262193	3.246044599311463	2.0460205160677565	0.04075435220785135	0.17490238137234287
ZNF404	3.509966340907034	-3.0885949926069216	2.060120919684391	-1.4992299544631063	0.13381398665543487	0.3695525228867302
AL109809.1	3.6382537934044237	-4.649544097272466	2.4564668967019787	-1.892777021955755	0.0583875285522933	0.22243117066723703
CSTB	3.85580333086714	-4.722700111120174	2.219746520079125	-2.1275853203958754	0.033371480397823526	0.15265141379279976
LINC02104	3.6685706173927826	-4.654606712493422	2.01236127791727	-2.3130074920298567	0.020722227229202764	0.11110896672440665
HDAC11-AS1	3.5780473363692558	-4.622777684157981	2.4274151368791363	-1.9044034182391087	0.05685766437288074	0.21871274011592867
TMEM171	3.270114702263459	-4.500744831226075	2.573049473073454	-1.7491870554086273	0.08025869090190414	0.2704756041250383
GOLGA8R	3.3460267971330366	-4.53123593097649	2.5922857477027983	-1.747969310478958	0.08046934173694693	0.2709216353775941
C11orf94	3.3169478993534725	-4.517541553686791	3.199489889156366	-1.4119568150527788	0.15796267715802748	0.410546888770719
LCE3C	3.479352608554611	-4.58426100908917	2.661889990407427	-1.7221827444444862	0.08503641966212554	0.28105369352115317
VSIG4	3.51994961677447	-4.601561986297157	1.9384424813552685	-2.3738449969792033	0.017603938799825258	0.09946417322451043
MAIP1	3.3545619452668674	-4.538856887290115	2.145764557069181	-2.1152632390804187	0.03440751773891914	0.15554333858803476
LINC01498	3.3627333920579865	-4.536693914656192	3.196829294973765	-1.4191229796939855	0.15586316546923623	0.4069282030329415
LINC00237	4.620348000821927	3.2750188225001455	2.3957297882849073	1.3670234592043526	0.1716179524906496	0.4318601174668963
DNTT	3.3132809340042204	-4.5192457946400895	2.476365156081099	-1.824951293448133	0.06800837973534342	0.2442011017001025
S100A12	4.37959500999265	1.8652291383834516	2.003715116113752	0.9308853955252396	0.35191284988027094	0.6580572241209955
KCTD4	3.2695908500707085	-4.500877855111792	2.529055818879402	-1.7796672661444395	0.07513043056756534	0.25945038769818674
POC1B-GALNT4	3.620689715917267	-4.636989527838767	1.9369430931770482	-2.393973031098709	0.016666974240251105	0.0957773349481507
TECTB	4.01804512715688	1.2033994497026912	1.4463190904232694	0.8320428442595699	0.4053847614931968	0.705673457199806
LINC00895	3.37499558150541	-4.545999223286739	2.1558018222935775	-2.1087277950485306	0.03496808421919082	0.1569450315424702
LINC02364	3.558611367073365	-4.61523240282705	1.9825840831541524	-2.3278873476501123	0.019918086261762332	0.10824382937806695
ABHD14A	3.1769721602761813	-4.457239255217398	3.261519699309488	-1.3666142369647687	0.17174625234715724	0.4320066307265553
MYT1L-AS1	3.5718111474991	-4.6201706512455285	1.8615793806606944	-2.4818552994531884	0.01307003382345175	0.0806733334754144
MYMK	3.156174822694926	-4.4509526179093974	2.7656928192636214	-1.6093445327360991	0.1075410265681496	0.3247919230182788
LINC00539	3.5769996319837554	-4.621694722475503	1.9992767925549053	-2.3116832745151665	0.02079514376109372	0.11144373288297832
PANK4	3.256391069644973	-4.499008301152249	2.207348656888511	-2.0381955913997167	0.04153037622678557	0.17719580192279852
TEX44	3.385102286217492	-4.547423345372933	2.6551047805613552	-1.712709561846932	0.08676598515221892	0.2848222714204902
NPIPA8	3.965095813425716	0.129188174181365	1.3922888426864068	0.09278834263449082	0.9260717122847489	0.9795344189505774
IGLV4-60	3.4964229048222735	-4.592310151223417	2.4435959394536506	-1.8793246776511607	0.06020017411220433	0.22663963212120802
SFTPA1	3.2472219559112023	-4.49110271228934	2.587122244547077	-1.7359453043841728	0.08257350614276922	0.27569879229486377
TTC9B	3.3393167935129795	-4.5287826378278915	2.6529555205149	-1.7070707001333068	0.0878089122608437	0.2871818700748756
PLCE1-AS1	4.509179714480687	3.5200085526072336	2.052392083797253	1.715076071670797	0.08633128073201606	0.2838028352569218
TTC12	4.313529012637975	0.8245647049285638	2.201494582742866	0.3745476874629552	0.7079968846152542	0.8953644811979412
MIR4453HG	3.411611960476153	-4.558402698496964	2.4994108550114653	-1.8237908702993346	0.06818369464785577	0.24450695896908145
MIR4422	3.704613106727925	-4.666889725709288	1.9862185783722048	-2.3496355217531057	0.018791801929419934	0.1041458608363604
IGLV2-5	3.5159689875253535	-4.599027574753966	2.4359257244865082	-1.887999920737911	0.059025961088392497	0.22394059991876297
LINC01571	3.451685116503261	-4.574796635201714	2.4492359980048386	-1.8678463973779453	0.06178348415969753	0.23025338076690643
RAD17	3.595067595194069	-4.6296885062915045	2.0706273509856	-2.235886869787465	0.02535918261196073	0.1271168385632228
AGRP	3.8886795794115905	0.9631053110096748	2.1080998993718527	0.45685942648953676	0.6477720885691938	0.8682007729373444
NR0B2	3.2711624066489597	-4.498122204766741	3.2096307804926782	-1.4014453725036495	0.16108093231330556	0.41616215386773553
COX7B2	3.447494298961258	-4.573066350916871	2.475684407581272	-1.8471927750212427	0.06471920613953523	0.2361032621838001
CPLX1	3.332716903300111	-4.528575560786788	2.290929951191174	-1.9767411737893361	0.04807089415855145	0.19579152734755728
LINC01745	4.727687990177592	3.121574141849436	2.0489322776847336	1.523512600122037	0.1276305107733631	0.36070533524412757
LHX3	3.431411631114756	-4.564959025902089	3.206366521738125	-1.423717156149538	0.15452836535490758	0.4048527704309424
UBE2DNL	3.6439663249060277	-0.11314545539354211	2.059516461050314	-0.054937873784140626	0.9561879585100652	0.987228522957032
TMCO2	3.7138322579045444	-4.670758169264618	2.0214336998095375	-2.31061655383736	0.020854044069372222	0.11162097136574488
NT5E	3.475735680648208	-4.584986882310626	2.024668400579814	-2.264561881341953	0.02353957832732803	0.12170414129118176
FRG1-DT	3.6467790003582308	-3.131958140707976	1.8261349828396891	-1.7150748275123104	0.08633150880858803	0.2838028352569218
PSMB11	3.337745236934728	-4.529243516671691	2.46719556918905	-1.835786174891852	0.06638928694761988	0.23997575608877933
STARD6	3.634630298575429	-1.399189027390386	2.2028375315735054	-0.6351757709479979	0.5253137835652109	0.7978626051042129
TRAJ55	4.9159754272991085	5.049156163384703	2.376025035816339	2.1250433338342107	0.03358299720285939	0.15318370560248926
ZBTB20-AS3	3.600256079678724	-4.630384159956247	1.8862765379777005	-2.454774825816652	0.01409728611624844	0.08477906936143186
SNCB	3.429636714774553	-1.9218938303682165	2.234470133805344	-0.8601116664267943	0.38972749084965297	0.6915516599564311
LINC02508	3.554310436124172	-4.614811150293346	2.1751040273276443	-2.1216507773024316	0.03386707496926965	0.1540828731753357
MT3	3.2461742515257015	-4.491090946274036	2.5371896787578136	-1.770104530959954	0.07670972890319769	0.2635270412159126
LINC01089	4.235330763005922	1.5364260869085273	1.7664382098145837	0.8697876202925887	0.3844164780742547	0.6867362850049298
LINC02352	4.58768211775277	2.9258439234289306	2.414182441724971	1.2119398570964544	0.22553540369956315	0.5113886347679549
LINC01876	3.4303639267292554	-4.565946390713299	2.5630202343672415	-1.7814710666303188	0.07483552748680815	0.2586764453847489
HLA-DRB1	3.0880204358309062	-4.41686251918737	3.4596297489968677	-1.2766864779296268	0.20171295725128446	0.4777707770047409
LINCADL	3.797755648715203	-4.704640770203545	2.4680023903858244	-1.9062545435655212	0.056617188737107756	0.2182281164572406
OR8G5	3.7161681790466865	-1.3749626877456838	1.5056169816705103	-0.9132220906675328	0.3611257479178833	0.6662044790035386
SCGB2A2	3.3545619452668674	-4.538856887290115	2.145764557069181	-2.1152632390804187	0.03440751773891914	0.15554333858803476
OR51F2	3.8089735080345597	-2.130756577506013	1.814061168188881	-1.1745781315815904	0.2401635365370811	0.5306605989672724
EEF1E1	4.371702986955735	1.9714732556783514	2.101635648990565	0.9380661470151918	0.34821041776039163	0.653951650064005
SPATA8-AS1	3.4943274960512714	-4.591525677669179	2.434530148634776	-1.8860007464865418	0.05929485406507628	0.22472020525643327
LINC01687	3.9941877732213467	1.1679841395772381	2.0918198456538257	0.5583579016156477	0.5766000138195486	0.828786413151613
LNCAROD	3.5642135903435808	-4.618030452811867	2.052170834145836	-2.250314825633903	0.02442896747496323	0.12427798884093137
MRPS28	3.561230628037117	-4.616255160802014	2.077838997251474	-2.2216616238834233	0.026306181881990433	0.13051818892219472
RFESD	3.4297900370936563	-4.568489543699906	2.0428470256073985	-2.236334628307061	0.025329859761006775	0.12700765569861097
C5orf66-AS2	4.566050651568257	3.341472693122967	2.4384514141169604	1.3703257213894577	0.17058524733783287	0.43035891382595987
C3orf22	3.4293162223437545	-4.565898735553162	2.4673466401830666	-1.850529901714334	0.06423721241736557	0.235517986561255
IGKV2D-10	3.6125683065689973	-4.634523397056756	1.9358558637348762	-2.3940436289070095	0.016663766490092	0.0957773349481507
LINC01238	3.4925523889803465	-4.5906403194160985	2.122640602734041	-2.1627025854038506	0.030564062127435752	0.1438567466002482
SLIRP	4.766045045026485	5.735930181155694	2.7294117267135762	2.101526173210298	0.03559480291449044	0.15874258479304343
FAM230D	4.579165896890616	3.013096829342815	2.057004145378643	1.464798617986343	0.14297586905375345	0.38627643951569907
WFDC5	3.4069473281842484	-4.5568682125661395	2.499223751539589	-1.8233134227213494	0.06825593449719086	0.24460101905675155
MIR7856	3.7969482659701206	-3.1707319928340114	1.9609398307779347	-1.6169450704543717	0.10589013840189555	0.32163316570722883
AC022469.1	3.6219409707954413	-4.640192738985402	2.3444239986839652	-1.979246391262911	0.047788272097250596	0.1951025890398231
LINC01803	4.6737366316424644	5.027154809918645	2.812461632167763	1.7874572056095435	0.07386362285165442	0.25650072174316574
LRRIQ3	4.37065919863764	1.0553911483545382	2.6105173525679564	0.40428428767820823	0.686003678284933	0.8855091977790391
GNG8	3.6456778710405255	-4.646305783534249	1.9954683885107791	-2.328428658798145	0.019889353353195072	0.10814295552433986
TRMT61B	3.4715949005490536	-4.584997877734361	1.9167792394157241	-2.3920323130857613	0.016755367152488744	0.09605374747516598
LINC02118	3.681086394775729	-4.662471038763021	2.5176931785965166	-1.8518821429075432	0.06404274870014945	0.23512932512235463
ZG16B	3.358702725366021	-4.539855831195631	2.1540883208897013	-2.107553245226518	0.0350696514388544	0.1571667308424107
MIR1910	3.1790675690471826	-4.461081829689765	2.7322897762648592	-1.6327264657075387	0.10252653863212985	0.31618835741051743
IGLC7	3.9892892931387536	-4.774935314249202	2.9146780086670225	-1.6382376715543052	0.1013721239870775	0.31359880951195857
MIR603	4.6020119800574575	3.8473449925989773	2.0510551916282975	1.8757881349573222	0.06068437787839278	0.22763332079450035
RPL39L	3.5428423631267267	-4.609808929879856	1.9008466178955101	-2.425134614482218	0.01530271131564774	0.09004241768811316
GGACT	3.4339808546356587	-4.56913348498885	2.1439947066078506	-2.1311309542447354	0.03307835523815837	0.15191947117753435
AC104126.1	4.333134563027671	0.9492951968464881	2.2362644398975178	0.4245004212873822	0.6712008981479739	0.8786111486588974
H1-3	3.2019603153994396	-4.471058072834786	2.7080028345329104	-1.6510536901287907	0.09872761225809884	0.3092418139149318
LINC01904	3.402232658449495	-4.555005562844455	2.4988960675169873	-1.822807127537124	0.06833260784455752	0.24475204746749463
H3C11	3.293531300808466	-4.509873120765887	2.6597030207749106	-1.6956303337400147	0.08995590943205034	0.2914331203613701
AL031666.2	3.303748118927737	-4.514417887826687	2.5749034921746907	-1.7532377044601144	0.07956121353285171	0.26914877597456116
AC125421.1	3.3032242667349863	-4.5174564341314625	2.2245742827088506	-2.0307060408118103	0.04228482320024211	0.17944257939595856
LINC01543	3.5428423631267267	-4.609808929879856	1.9008466178955101	-2.425134614482218	0.01530271131564774	0.09004241768811316
LINC01859	3.5077975407342357	-4.596145164401224	2.1550138077334346	-2.132768313552145	0.03294373678995007	0.15150271687679245
NBPF4	4.814107452980431	4.542386635140236	2.8379487248305293	1.6005879864554244	0.10946820484807236	0.32800357560860344
CRABP1	3.266447736914206	-4.496121097275618	3.2097416429936327	-1.4007735192924178	0.16128180970026007	0.41637300707961844
RNF157-AS1	3.4095165517051513	-4.561931218693634	1.9658318330202056	-2.3206111235287668	0.020307841304300057	0.10968916569366034
HERC2P10	3.623672678223731	-4.63872977577115	1.9153908193350482	-2.4218189462668214	0.015443042535252844	0.09053854874106212
SPEGNB	3.8198050134028416	0.8502021157664847	2.7329380112240638	0.31109454816565163	0.7557287456005659	0.9193846134701995
HHEX	3.4868900897457906	-4.5880895699457795	2.5740442490014854	-1.7824439388427669	0.07467686563769536	0.25833797751514426
LINC01963	3.2116532813259604	-4.478564984839732	2.3525567532009686	-1.9037011450397718	0.056949117233666524	0.2188727594386262
HOXC13	3.3098241569478546	-4.519361912128524	2.2968162722575536	-1.9676636597869526	0.04910674975534617	0.1988299759229696
HNF4A-AS1	3.56316588595808	-4.617656579951872	1.946369986349865	-2.372445430383777	0.017670773192988463	0.09972637790575893
LINC01281	4.519003878696	3.0190730178121914	2.5027287487438388	1.2063125176180256	0.2276970129277225	0.5143378988642467
LINC00029	3.3393167935129795	-4.5287826378278915	2.6529555205149	-1.7070707001333068	0.0878089122608437	0.2871818700748756
RAPGEF4-AS1	3.558094534142271	-0.7876971163764092	1.766971569317779	-0.44578935510577344	0.6557494118248672	0.8721282558800207
MNX1-AS2	3.5161725380180275	-4.599945777391237	2.464344749349024	-1.8665999465400889	0.061957475074384455	0.2305672918314291
H3C12	3.441418260941141	-4.5722941056086235	2.148453978564584	-2.1281787514310384	0.033322265876598256	0.15255069620363013
MYOCD-AS1	3.970247322483589	1.1837334318813502	1.9973816043937132	0.5926426023336996	0.5534203616195051	0.8158329319355719
LYPD6B	3.6970155495724057	-4.664563209592338	1.9853186075246143	-2.3495287818857085	0.01879719079682568	0.10414858319293854
Z93022.1	3.7210661137173524	-4.674681893192794	2.246940000479411	-2.080465830060169	0.03748282662852904	0.16492288604503827
SPATA4	3.4455590410402945	-4.57190298766503	2.4650200494022063	-1.8547122928163466	0.06363732238982021	0.2343285992414765
PTCHD3	3.929073241417813	-0.5342497946104924	1.5273414722007614	-0.3497906685141513	0.726495802641514	0.9056467874118971
LINC02158	3.4828594230538257	-4.587486758341047	2.0856721332191777	-2.1995244052383187	0.02784065574576881	0.13515002305614704
SNORD11B	4.881214135458949	4.356443953533395	2.879810855305463	1.5127535009834197	0.13034228411040732	0.36465316032203815
OAZ3	3.2024841675921896	-4.468439198457763	3.2430771289320672	-1.377839323830452	0.16825290190788034	0.42705765977541715
TUBA4B	3.623308976881019	-4.638832417375057	2.0856114647913255	-2.2242073826723963	0.026134494574562336	0.13000000634574693
HCRT	3.4182118506890204	-4.560927675837414	2.554531882043232	-1.7854260140176346	0.07419224220569219	0.2572893069967457
MIR4510	3.814973020268521	-1.4117855054154786	1.551157886975859	-0.9101494549777256	0.3627436961625732	0.6678566838871964
PYCARD	3.430997892329195	-4.565737037552478	2.48489360460878	-1.83739739564073	0.06615125102183013	0.23943937923050515
OR2K2	4.5549652071852	3.447445660564317	2.068823429726539	1.6663798422951963	0.09563778312231874	0.3030479841823064
CCR8	3.293531300808466	-4.509873120765887	2.6597030207749106	-1.6956303337400147	0.08995590943205034	0.2914331203613701
SOX21	3.558247665730653	-4.61503688499064	2.661018573391161	-1.7343121657017628	0.08286271005602643	0.2763606539117631
RNU5F-1	3.6040765580778023	-4.633776695261076	2.7450062940544817	-1.688075071192936	0.0913968191172247	0.29398780192524326
TOMM20L	3.783321511162305	0.4505764779695485	2.005672980805294	0.22465101852677816	0.8222507721133077	0.9472048552134528
CENPS-CORT	4.050617697403523	0.69862334986646	2.0195991642198483	0.34592178598783063	0.7294014954035715	0.9067610362845907
OLFML2B	3.4155925897252692	-4.5640719313799	1.9871594391342127	-2.296781949901526	0.021631211753857613	0.11453877438888997
SFRP5	3.588154041081338	-4.627214066140109	2.5310513151327583	-1.8281786854635158	0.06752273881903798	0.24275241303578304
AC091096.1	3.779053910635671	-2.0699161858779656	2.165803903332139	-0.95572650076646	0.33921043010409313	0.6444339717776658
LINC00358	4.09011311451177	1.3718599453200677	1.7165631457307593	0.7991899096354258	0.42418030190670497	0.7217310065647368
BTBD6	3.3683490281071276	-1.9525287766710016	2.236560316868688	-0.8730051954979927	0.38266024585853053	0.6847146254211611
MIR580	4.234313463031135	0.31073960094401876	2.046144399524278	0.15186591963708168	0.8792926886506369	0.9669627669315712
TBC1D3J	3.294055153001216	-4.507866491664153	3.2035591556906917	-1.4071432031016298	0.15938492941813776	0.4131440294710523
UGT2B17	3.1769721602761813	-4.457239255217398	3.261519699309488	-1.3666142369647687	0.17174625234715724	0.4320066307265553
DHDDS-AS1	3.3973644756649164	-4.555761621413394	2.052112037364638	-2.2200355236276432	0.026416356311528496	0.1308222144725289
STX17-AS1	3.5718111474991	-4.6201706512455285	1.8615793806606944	-2.4818552994531884	0.01307003382345175	0.0806733334754144
ACLY	3.9931801610051934	0.3630588372433889	1.2535340964306092	0.2896282105745549	0.7721006826746013	0.9265911151512737
ALOX12-AS1	3.7514463038179393	-4.683758352409838	2.0162811264723195	-2.322968900970933	0.020180823162335486	0.10914171021034183
RAI2	3.2909120398447143	-4.509985946728536	2.490352070737242	-1.810983274101241	0.07014344079813917	0.2488073842489457
NODAL	3.282770664026851	-4.503467683582317	2.4304502278404887	-1.852935572181518	0.06389159373517557	0.2347364790564113
EVI2B	3.3423899027570396	-4.529575532397661	1.9193426361052845	-2.359961919873276	0.018276811069154318	0.10190256617345742
LINC02021	3.573603059248177	-3.081484337665066	1.9947989128065242	-1.5447593829543758	0.12240447520107144	0.3515099480284651
POU5F1	3.2348897625513366	-4.48323836406122	2.5007447382297663	-1.7927612904765429	0.07301110154342147	0.25489756596960395
CD300LD	3.7975490295039482	0.4501797058212327	2.0229384228748217	0.22253752300649715	0.8238954663507244	0.9482646185293437
GS1-24F4.2	3.288483000704257	-4.507168582455375	2.145035842317941	-2.101208983801826	0.03562262513249192	0.15880820197954731
ATP1A1-AS1	3.502435767460884	-1.9579238145067184	1.632269509007083	-1.199510132182603	0.23032964736331452	0.5179730059941718
LINC01744	3.358158906703679	-4.535030257907809	1.9451834730817739	-2.331415170170511	0.019731478373911995	0.10753200605362342
NFE2L3	3.235573765594125	-4.486796100569113	2.0730570634193626	-2.164337962394753	0.030438421244522524	0.14348770289620294
FAM27E5	4.793370319719963	5.742999456817186	2.734900712640901	2.0998932174292997	0.03573823554178864	0.15918982341948973
PAGE2	3.1613433407099882	-4.450206997009292	2.7129590680462297	-1.6403516917836	0.1009320635077599	0.312737917891959
LGALS16	3.7739823053984725	0.7602752334638838	1.8066874994431892	0.4208116974840399	0.6738925892401695	0.880240593240734
FCRL6	3.319497156404783	-4.520731028433572	1.9456185367440342	-2.3235443860433986	0.020149926094674756	0.10903007084052384
GPR6	3.396346842252672	-4.549340323343418	2.135149841311259	-2.130689020190514	0.033114770233935664	0.1519958581761689
EHD4-AS1	3.464611342523881	-4.574546267517214	2.164117966821457	-2.1138155764383155	0.03453102204973106	0.15584619560693552
ADH7	4.156686465411421	0.6481370662194678	1.93086235754576	0.3356723298719688	0.7371179738760933	0.9110615352789959
COLCA2	3.455732778604099	-1.2410280671485328	2.6224943034321715	-0.47322431378567564	0.6360531530685065	0.8623315460632318
AC087667.1	3.383147061826937	-4.543980189672819	2.084115858294227	-2.180291547415172	0.02923585722721559	0.1396546410782679
TIGD4	3.991615370267209	2.372430259922847	3.160296451581949	0.7506986437096052	0.4528340394628685	0.7441090989241865
NDUFAF2	3.1384505943577317	-4.4380612803653605	3.2685201122026766	-1.3578197863296986	0.17452087490903523	0.4368671459612283
FSHB	4.033344169730356	1.5799854355061629	2.082675192825619	0.7586326667494204	0.4480723257903153	0.7405765589873352
C5orf46	4.340051686222034	3.412133027337927	2.390742742136674	1.4272271822473077	0.15351442184116956	0.40327167145799514
POM121C	3.5373270100194047	-1.3504448657137684	2.007435530662238	-0.672721412511946	0.501124542493343	0.7815728093341595
MTX1	3.4798564942777688	-4.5814255530855466	2.5205805072516454	-1.817607309072217	0.06912417370688999	0.2464663906567766
CLDN8	3.8114962767425618	-1.402833507880259	2.1299878219088777	-0.6586110462467579	0.5101455676951216	0.7885045425960723
TMEM179B	3.294559038724374	-4.510166992123423	2.098582528483481	-2.149149214247318	0.0316225735850846	0.1473372002175174
LINC02518	3.3051395581863576	-4.512661637745242	2.425196037822572	-1.8607409740768304	0.06278076458388739	0.23246264302217745
OR2T35	3.572999036265047	-4.617586381771198	2.4810294112359395	-1.861157453780816	0.06272194467363996	0.23235693298598017
CES5AP1	3.2811991074486	-4.502829093220232	2.4303123433196983	-1.8527779384396197	0.0639141935977362	0.23477894746171363
LINC01727	3.602659033672588	0.012743553505504249	2.5798387846157356	0.004939670486968971	0.9960587292110612	0.999202520656628
MLXIPL	4.244386583899268	2.74619955348711	1.9855191669848868	1.3831140988970434	0.1666298832910572	0.4246116798303573
RPP25L	4.00852540497018	1.1703013594958616	2.1187275949927353	0.5523604649609872	0.5807014116643667	0.8311978911578983
DNAAF4	3.2380328757078387	-4.48474125612813	2.466664529755362	-1.8181399221615742	0.06904274957555405	0.24634128686646928
SMIM34A	3.49651305175987	-4.588119130989716	2.4483344244332677	-1.873975664926477	0.060933779310177606	0.22820655460213576
RNASE2	3.3290800089241146	-4.522285166985577	2.4627505224994746	-1.8362741681182777	0.06631711822112475	0.23987642778911686
MIR6840	3.169878488843819	-4.455669743766991	2.516887784047649	-1.7703092573326416	0.07667563676701539	0.2635270412159126
MAGEA4	3.056986313660787	-4.401739565592618	3.2713568410202085	-1.3455394136152654	0.17845110215341486	0.44316761007992955
STATH	3.544393953235385	-4.602740074480177	1.935748523528939	-2.3777572440500783	0.017418288775158133	0.09877330954766339
IGLV3-29	4.520555468804659	3.0515086337652777	2.0517624035421007	1.4872621842067313	0.1369455780219467	0.37522841343083324
LNX1-AS2	3.3718825393221636	-4.540770565020402	1.9181844910687211	-2.367223062308517	0.017922127354765234	0.10087719380600389
THRSP	3.2390805800933395	-4.4846709356698415	2.556760150075672	-1.7540444439174747	0.07942289199520548	0.2688947298643599
TRGV10	4.4758978512760255	3.56050301233377	2.4370367982013295	1.4609968199748244	0.14401631413214805	0.38819963493727067
C8orf37-AS1	3.655350870497454	-4.6449075742454164	2.095754697529406	-2.2163412443837514	0.026668140361362627	0.13160779874318318
SNORD126	3.968259038733658	1.2550218606436745	1.2139542976557443	1.033829579142506	0.30121584093452647	0.6044498308457776
PLEC	3.7260880711601003	-0.47830186805201286	1.7910806177869323	-0.2670465323012679	0.7894333339879445	0.9346076737867239
LINC01116	3.5484246199273493	-4.607449938783422	2.1843389023112745	-2.109310937926448	0.03491775128681665	0.15688273423075344
C9orf40	3.326097046617651	-4.5236719761657955	1.92593457216811	-2.3488191351554053	0.018833052389531115	0.10425830002884517
PRELID1	3.2747593680857707	-4.502349917692034	2.048125402710401	-2.198278441219379	0.027929269756747633	0.13538088018628638
OPA1-AS1	3.3066610773217597	-4.514400038829106	2.145254404256079	-2.1043658178129174	0.03534654875684592	0.15806107258359037
OPTC	3.695751538217017	-0.04806639127545123	1.5423044660117997	-0.03116530641951956	0.9751377079329182	0.992268104670729
MIR4261	4.315897659702034	3.0263687589918917	2.5127201451076235	1.2044193480457284	0.22842753754130163	0.5152541973644393
C15orf62	3.148033446877063	-4.445202716428531	2.6699987671465544	-1.6648706999888052	0.09593855491195247	0.30365055182454737
AL591893.1	3.426363331010547	-4.56110354585852	2.567872349056254	-1.7762189571202087	0.07569683485724021	0.2610595512875792
PINCR	4.135212144049034	1.790979773776444	1.9995776957030418	0.8956790114358343	0.37042422321859625	0.6744247546711035
FAM24B	3.327508452345864	-4.521771527976511	2.427220234296836	-1.8629424162189654	0.062470368292541746	0.2317185021622401
LINC01683	3.623659731015795	-0.8084941387697917	2.0048244729281524	-0.40327427647017056	0.6867464631578359	0.8860908645744422
LINC01659	3.0264459727101616	-4.390307285832086	2.8182934885831674	-1.5577892450226014	0.11928321633458754	0.3460987304345755
OR2M1P	3.488027941068888	-4.584608120947692	2.4661631028701825	-1.8590044249757893	0.06302651117185566	0.23288597047254744
MIR934	3.630886567566946	-4.639948333293336	2.5366402810480655	-1.8291708004322333	0.067374025252707	0.24246211660159322
MIR942	4.574024270415575	5.674552092891268	2.743358998381658	2.0684686532964727	0.038595975301865225	0.16825408257362937
HOATZ	4.301727690732517	1.9475117908245938	2.015536935004245	0.9662496166662865	0.3339192906442163	0.6390778251776851
WNT11	3.4110681418138094	-4.55498552798447	1.9038812431439938	-2.39247355599898	0.016735234013130946	0.09600074218754508
ALOX15P1	3.328192455388652	-4.5214239578573325	2.47178159424162	-1.8292166137941381	0.06736716455164801	0.24246211660159322
KRTAP23-1	3.2364613191295875	-4.484284853742716	2.436382724508874	-1.8405502586407718	0.06568749273944204	0.23824740458881716
MIR422A	3.313260967534628	-4.518009747357187	2.044311198476849	-2.210040110685404	0.02710237865932836	0.1331174980081268
OR2D2	3.340978497028827	-4.525913890812049	2.568135820455634	-1.7623343184431226	0.07801282880554995	0.26619749752086325
CCL18	3.784562824860456	0.7536643551449456	2.0230279116280823	0.3725427369602703	0.7094887986221092	0.8965048013963487
AC011676.2	3.953845089571183	1.3480648315683337	2.0942603076855666	0.6436949726933052	0.5197732505569943	0.7944923931206501
PITPNM2-AS1	3.4233871304508714	-1.2983989688173685	1.9746302277288952	-0.6575403083496354	0.5108335617075304	0.789022192615044
LINC01063	3.2380328757078387	-4.48474125612813	2.466664529755362	-1.8181399221615742	0.06904274957555405	0.24634128686646928
OXT	3.554086919161906	-4.606717574992512	1.9953203599576443	-2.308760872409632	0.02095685436989135	0.11191549677944239
TCL1B	3.1908359772751123	-4.463933229895638	2.542226560547959	-1.7559147949950882	0.07910295833820057	0.2682201361605952
C10orf55	3.3354831103910976	-1.2559418677531649	2.622015598361691	-0.47899862553751116	0.6319396064551386	0.8601788970982504
LERFS	3.4417185961716243	-4.5658659318882275	2.2123219146913082	-2.0638343369325236	0.03903342623431656	0.1695008799004986
LGALS14	3.3652826491092966	-4.538175362851634	1.9045093905060966	-2.382857960939577	0.017178821219773953	0.0977806021165963
PCDHGA11	3.2986998188235277	-4.5092706459469385	2.45998802755359	-1.833045769101291	0.06679576490227014	0.24099286403915413
TEX55	3.1714500454220698	-4.453116626735601	3.214991912643209	-1.3851097445139344	0.16601891272301017	0.4238165881218261
PRNT	3.302206633322742	-4.510497836395899	2.6692235443758183	-1.6898164433997047	0.09106307696287747	0.29323030571754904
AC079385.2	3.3025202972226055	-4.511384837489556	2.4775852149528195	-1.8208797866011912	0.06862513245277425	0.24547554486732806
NFE2L1-DT	3.6279536427033308	-4.635978523213604	2.1915616259650617	-2.1153767561394194	0.03439784924617281	0.15554333858803476
INKA2-AS1	3.3713586871294137	-4.540717495818704	1.896595036534108	-2.394141821712526	0.01665930580835732	0.0957773349481507
AGBL5-AS1	3.283294516219602	-4.50360618742237	2.445703245377821	-1.841436076079065	0.0655576801640875	0.23797952691862764
CRISP3	3.1235691439465554	-4.435634855675087	2.5380306535953783	-1.7476679603501082	0.0805215398565591	0.2709403465447236
LINC01650	3.5692219575086046	-4.6168213414616766	2.4727001779228783	-1.8671173248913284	0.061885205550328344	0.2304479630038652
LINC00310	4.26854061041927	3.0956858054748175	2.397958362906064	1.2909672884074535	0.19671502071781566	0.4705979205269828
C10orf120	3.37586316857128	-4.542398111554391	1.9369478331328003	-2.345131879059211	0.019020350597340658	0.10486589459487922
NINJ2	3.3820993574414353	-4.54401345248685	1.9309182905295645	-2.3532914234504614	0.018608044056599236	0.1033699208107583
OR6N1	3.4726226384649608	-4.5770899220443395	1.8988237774363146	-2.410486942724127	0.01593124156966582	0.09276501970945883
FOXD3	3.194342791774327	-4.463154445406694	3.211504555485971	-1.3897394097674947	0.1646080229348218	0.4209871191453512
ACER3	3.6773661993184703	-0.48729509852162056	1.6714152693314885	-0.29154639631629226	0.7706334650576108	0.926110236476411
KCNIP1-OT1	3.3143086719201285	-4.519035197161169	1.9836669229111805	-2.278121969452989	0.022719311653594112	0.11852948044987212
GK2	3.3158802284983793	-4.519619387485361	1.983913309445157	-2.2781335081366874	0.022718624377483277	0.11852948044987212
ANAPC13	4.045729548149352	0.7128741605549641	1.6425273047892406	0.4340105388058897	0.664280788091848	0.8755380537233883
GTF2IP1	3.2074925347572134	-4.475363624379833	2.127026304501432	-2.1040471454953837	0.03537433468080929	0.15808555807735075
MIR187	3.200528943201634	-4.467047999395132	2.6960954311467122	-1.6568582653972275	0.09754813381704744	0.30676738621998134
H2AC6	3.1582502649963344	-4.449923305557027	2.5904661479100337	-1.71780793551276	0.0858316536131604	0.2827153212645378
LINC01807	3.7940422150047337	0.4547139537666404	1.5601218554926977	0.2914605369867333	0.7706991212398353	0.926125202085792
HCFC1	3.444578369506516	-1.2447734454830517	1.7970223365317965	-0.6926866851780096	0.48850619672812645	0.772061261495623
STEAP3-AS1	3.246758308039239	-2.944617523570129	2.3261494580340423	-1.2658763233806947	0.20555736429453952	0.4836978368621647
TMEM26-AS1	3.5702196244512563	-4.614836655640145	2.1379674037668726	-2.158515909788564	0.03088774280113254	0.14496310983581626
PRC1-AS1	3.259877917674594	-4.4940281679322664	2.430866629520954	-1.848734979268647	0.06449609017813626	0.23592630293271402
C13orf46	3.7149701092276426	-4.671913130218901	2.643064485593922	-1.7676122378713275	0.07712575071498762	0.2644435809342489
LINC00565	3.2390805800933395	-4.4846709356698415	2.556760150075672	-1.7540444439174747	0.07942289199520548	0.2688947298643599
STPG3-AS1	4.520111787402287	3.4824535001035066	2.386614395464918	1.4591605190687358	0.14452093247950093	0.38886974935803964
TBC1D3	3.488027941068888	-4.584608120947692	2.4661631028701825	-1.8590044249757893	0.06302651117185566	0.23288597047254744
MIR6769A	3.3732939450503765	-4.540215413187786	2.4575558872685925	-1.8474515418788418	0.0646817250484479	0.23604264499852792
KRTAP13-1	3.5307203580597477	-4.60168229965689	2.494227390685434	-1.8449329507171797	0.0650472926944718	0.23679589586008692
ZNF705A	3.41960328994764	-4.5587202220917	2.533724789298344	-1.7992168057660798	0.0719843920411526	0.2525986958341766
AP003071.2	3.2619733264455966	-4.494236042970188	2.559545249112808	-1.7558728623875606	0.07911011963316497	0.2682201361605952
IL26	3.391792323367957	-4.5470398358297155	1.998523448974392	-2.2751996420973586	0.02289395633902924	0.11926506162407073
AMTN	3.2842921831622536	-4.505533910660177	2.144556528914846	-2.100916366583256	0.03564830845394769	0.15888938991263835
MIR4293	3.4955153848172187	-4.585624660589283	1.9278228964124509	-2.3786545274064452	0.017375952305068634	0.09861212323653175
CHIA	3.1845997884049564	-4.465514876452997	2.1642688470578113	-2.063290280467506	0.03908505696360391	0.1696211706798035
SERPINE3	3.477891293739996	-3.0470068362623097	1.8504805228288435	-1.6466030302249965	0.09963966720980066	0.31055017018438924
KLHL17	4.282662251310273	2.6013865182353726	2.060534473622974	1.2624814345675253	0.20677560262758232	0.4854515696785384
KCNJ2-AS1	3.3271447510031518	-4.523215529666234	2.011274075112936	-2.2489304593717536	0.024516920748967806	0.12457642048430116
IGLVIV-66-1	3.55010628991279	-4.608721727303195	2.4742060288128447	-1.8627073386909971	0.06250345282106835	0.23179907991629203
OR6A2	3.5517312714232454	-3.0876167208163148	1.8401094094871129	-1.6779527917728083	0.0933563153215476	0.29857452929955025
SPDYE12P	3.177476045999338	-4.458265012488329	2.5767355511387846	-1.730198898570715	0.08359474507837975	0.2781477474717173
HSD17B3-AS1	3.2269285040531046	-4.479312846766608	2.5615902795995944	-1.7486453171062062	0.0803523477740376	0.2706196825174073
CLPSL2	3.031998158537529	-4.39023327258212	3.295579553708364	-1.332158183722797	0.18280821426355975	0.4493084461759822
SNORA70B	3.6868888783907305	-4.661371256285754	2.6038825515278545	-1.7901618694555357	0.0734278929981384	0.25590013819796137
ST20-AS1	3.4922721835430957	-3.067606751962003	1.971332070461938	-1.5561085815659548	0.11968227473166315	0.3469725388096547
LINC02763	3.5395259611815284	-1.9735117117980807	1.5743956029450472	-1.2535043340482221	0.21002222278318827	0.48981383718847316
MC4R	3.140909704471445	-4.446360467205629	2.237959793160415	-1.986791934687326	0.04694545876865761	0.1926095274388393
GDNF-AS1	3.3468943841989063	-4.53122852580076	1.9523569014817752	-2.3209017379771626	0.02029214773662096	0.1096782395823621
MIR4472-2	3.492896123853466	-4.584922955071574	1.954246030121463	-2.346133948542091	0.018969288903949423	0.1047623810043301
AL445072.1	3.3073450803645486	-4.514125109441451	2.118107682350604	-2.1312066176124853	0.03307212407772408	0.15191947117753435
C1orf146	3.163278598630951	-4.456491109572319	2.18253240811491	-2.041890004933061	0.04116244345428299	0.1760497506145068
VPREB1	3.3316992698878667	-4.521965693751093	3.233118377625866	-1.3986390739802264	0.16192124283441534	0.41716200979813933
MYOSLID	3.2135685727773313	-4.474611266794762	2.4531669917089602	-1.8240141343486749	0.06814993542560226	0.24442711702233633
MIR3660	4.043240495418829	0.9977333218516135	1.6689336902650167	0.5978268206049453	0.549955492685065	0.8137779940121014
SPATA31A7	4.36242058038154	3.373531402275117	2.0762596497280983	1.6248119076614074	0.10420264301976252	0.3189677852044408
GRM5-AS1	3.747169387539277	0.26913810680511946	1.9700431993549177	0.1366153325435948	0.8913348565204039	0.9701035527570268
PPIC	3.59961893464555	-0.8698272723382142	1.6841718514166253	-0.5164718028071584	0.6055249277855851	0.847137341405294
KLHL6-AS1	3.4741441576003638	-4.579326334733099	2.4395219342805428	-1.8771408735390698	0.06049878866197906	0.22717759860444722
AC079922.2	3.094106578354687	-4.418525576348075	2.665053978349924	-1.6579497497021871	0.09732760938129002	0.30634087943447913
AC097468.1	3.1814867462217102	-4.457326742789558	2.4386142541289146	-1.8278113216318166	0.06757787347691623	0.24286690543968625
CABP7	2.9598431759548007	-4.3570711765333705	2.77117972768418	-1.5722802577566806	0.11588556949001394	0.33976154951848403
C2CD4D-AS1	3.493373507685	0.6480797540004173	2.138491529249538	0.3030546275896862	0.761848231020323	0.9219087596111744
MIR4785	3.257558991941327	-4.4880323137294775	2.571823508477514	-1.7450778791528871	0.0809713135430655	0.27192908757000755
LINC01100	3.2714861750524857	-4.49500456786233	2.525880449582097	-1.779579302181947	0.07514483601378473	0.25945038769818674
TAS2R39	3.4559461145132677	-4.565351214046978	2.091428804722599	-2.1828862659527695	0.02904418668936325	0.13907332356435703
TAS2R41	3.516790106230007	0.634926017990203	2.562226552847313	0.24780245028864906	0.8042872589950034	0.9411798652738972
PCDHGB3	3.3980085457685196	-4.5456059332763825	2.542827229854326	-1.7876188676557438	0.07383751932162902	0.25650072174316574
OVAAL	3.212661052772276	-4.471138228931275	2.005542535437187	-2.2293908755002363	0.02578790881248928	0.12872767157220294
RAB5IF	3.2517365418567317	-4.4867533166932985	2.5098650135686302	-1.7876472608835032	0.07383293545300759	0.25650072174316574
AC034199.1	3.280865477079144	-4.498548820104731	2.568399490203076	-1.751498875959146	0.07986001473787299	0.2699087106073041
LINC02369	3.3831270953573434	-4.5362898628246695	1.9491078984639216	-2.327367236262132	0.01994572801113708	0.1083386733478493
NKX6-2	2.933857353888891	-4.345648127539064	2.7368366078201807	-1.5878361591341985	0.11232339260637447	0.3330856148061014
LINC01525	3.081430650121702	-4.413197492611252	2.5709930227999394	-1.7165342159525039	0.08606431106637116	0.2832622774843496
MITD1	3.2899845533700662	-4.501732609078066	2.4446577008306654	-1.8414572345029863	0.0655545820800264	0.23797952691862764
NCKAP5-AS1	3.255353469763136	-4.4887704032213245	1.9499937846473498	-2.3019408772285415	0.021338506570930636	0.11339582608451214
HYOU1	2.9322857973106395	-4.344926597177187	2.7367907315162348	-1.5875991346879539	0.11237701400799163	0.333198159910756
C5orf52	3.093582726161937	-4.418824812148375	2.562279007647915	-1.724568167228871	0.08460532431475168	0.2801513892172523
OR52E2	3.953381441699221	1.6593110047228399	2.11525705033629	0.7844488708637267	0.4327767719063065	0.7279587400818341
VASH1-AS1	3.7211863316282052	-4.677343581642283	4.201892507310221	-1.113151650953683	0.2656433036570943	0.5621919638005684
C10orf88	3.254465916227673	-4.487094878562502	2.444679010422808	-1.8354535951067281	0.06643850882878426	0.24007049961666901
C11orf53	3.1140163624004793	-4.427575679557258	2.499439672015958	-1.77142730393894	0.07648967151019453	0.26302601304403084
TCEAL8	3.654873876314318	-0.8922119270281285	2.1474408370550537	-0.4154768371880668	0.6777928680987112	0.8820588168607396
GPR12	3.1011802833174564	-4.426545338172951	2.0585721201295972	-2.150298886732362	0.03153158041175513	0.14701141360578224
IFNA22P	3.20642486390212	-4.468478889878704	2.155487961500317	-2.07307067805122	0.03816570238640709	0.16709772724870225
DNAJB8	3.098851381436971	-2.8713997838770604	2.426381206032638	-1.1834083518030827	0.2366473489283959	0.526131692198802
MIR142	3.68200072913656	-4.660750766447354	3.4424708883244977	-1.3538969297474035	0.1757692631970359	0.43854668331397023
OSTM1-AS1	3.025428339297917	-4.387895039918031	2.673960912722135	-1.6409720198381972	0.10080322348896431	0.31265760611038884
MRPS6	3.1408897380018526	-4.443651828108159	1.9778752991991744	-2.2466794695840315	0.02466051925141445	0.1250994049457316
C16orf91	3.0249044871051667	-4.3883352585989766	2.577780666919622	-1.702369528530493	0.08868611847651788	0.2889841111558616
CYP2D7	3.0946304305474377	-4.416977907494399	3.224217285414965	-1.3699380396833034	0.1707062439595861	0.4305109437619306
BRI3	3.1134925102077293	-4.42999635842406	2.148042675502839	-2.0623409436626	0.03917528753382396	0.16987475283135012
IRAK1	4.187898052927621	2.39172584919985	1.7916988591631435	1.3348927678153257	0.18191144515278157	0.44834803907903337
LINC01685	2.9801666987861544	-4.364418094634936	3.250515360344557	-1.3426849624769361	0.17937400594261554	0.4446710464408626
FAM86B1	3.0009640363674097	-4.377940099916224	2.5393741584181164	-1.7240232540774647	0.0847036452767555	0.28030236800656794
LINC02462	4.215875022064637	3.7069445805440706	2.4325588621425775	1.5238868987856782	0.12753696674318526	0.360552193272246
MBL1P	3.4143014019079083	-4.552321576587946	2.599265897810591	-1.7513874130470644	0.07987919964749286	0.2699087106073041
HDGFL1	3.025428339297917	-4.387895039918031	2.673960912722135	-1.6409720198381972	0.10080322348896431	0.31265760611038884
MIR1244-2	3.6138163996557306	-3.0913477724546263	2.3748906154175287	-1.3016800657621603	0.1930257767968514	0.4650490135211831
MIR4516	3.772981920816491	0.8873216776919147	1.6213644437544534	0.5472684942055475	0.584194285514279	0.8330489764201703
SERTM2	3.320888595663403	-4.5142294945664405	2.027672587032658	-2.22631085680981	0.02599336676807147	0.12947972460132112
MIR518E	4.157246688530311	2.5371275611237007	2.1655631397614763	1.1715786598598783	0.24136625996369143	0.5323608237123374
MIR551B	3.393707614819327	-4.541579262324366	2.0166076125844703	-2.252088722656318	0.024316665822125272	0.12397360314253031
CCDC51	3.615958648794553	0.5685362778509493	1.5747833745511601	0.36102506988492417	0.7180807061200114	0.9013345412835337
POLR2J	2.9659192139749186	-4.3642046127377485	2.346731636761501	-1.859694796103899	0.06292871870687715	0.23268635077408145
POLR3C	4.438397243884902	3.6841091735388125	2.025750010983174	1.8186395920347416	0.06896643334440636	0.2461515953455524
KERA	3.5001600506395305	-4.583070587636739	2.148109370776028	-2.1335368906197987	0.03288070875894558	0.15131103046071798
CORT	3.1791877869580354	-4.454960110313765	2.5765517547208447	-1.7290396368523309	0.08380200133556959	0.27859582119888937
UBTFL1	3.470273770114884	-3.0348709982741733	2.0180327511457143	-1.503875988410575	0.13261330066288116	0.3680652721965441
CLEC9A	3.2798177726936437	-4.498160012424299	2.102805433493735	-2.1391232592312495	0.032425687145548936	0.15019216666305776
TRPC2	3.2213563517561448	-4.474374018591177	2.0975190629715588	-2.1331744238130184	0.03291042038412204	0.1513822386909702
OR2W3	3.1332921808463325	-4.437533534008255	2.2917194652674935	-1.936333657440178	0.05282684910163048	0.2086871532874182
SNORA68B	3.9184598082783015	0.7971515307513055	2.0018524252910446	0.3982069410712978	0.6904776499153282	0.8881567399860547
CHGA	3.0030594451384105	-4.375095906697979	3.240208103730687	-1.350251516765424	0.17693531837970689	0.4405772301340125
TRAV16	4.195021795333238	2.382549531038131	2.601419115282587	0.9158653125293573	0.3597375421707014	0.6650281521568256
UBXN10	3.115427768128693	-4.428852319209496	2.4728321227597148	-1.7910040388293063	0.07329264688144779	0.25554486570486756
LMF1-AS1	3.2636350299614443	-4.490583251330767	2.157400690369021	-2.0814785456301386	0.0373901258518164	0.16468538240241834
OR10G2	3.220308647370644	-4.474742378636022	1.9433906037731066	-2.3025440021930117	0.02130451294616592	0.11333287229827119
PTGES2-AS1	3.1287376619616176	-4.436847159007426	2.08307012058177	-2.129955739448791	0.03317526764900041	0.1521974882870632
SNORA70E	4.1236132718660325	2.5763539301076426	2.0633324177770107	1.24863735378294	0.21179774352037894	0.4923787745587588
SNORA71A	3.1165855859213827	-4.427587835249844	2.6871888193853377	-1.6476653234448193	0.09942136759590356	0.31036338548545056
SNORD77B	3.821539996803859	0.23641335745094252	1.9987961804705583	0.1182778713311759	0.9058474904297982	0.9745358450480978
CSNK1E	3.1266922906334655	-4.435375191362278	2.1971977385860373	-2.0186508994937227	0.043523516700021796	0.18327278863880464
LINC02251	3.453487004399554	-4.568072606543906	2.6144403140353965	-1.74724685127467	0.08059452798885487	0.2710918439865547
EID2	3.6918311132886887	0.30701101846469997	1.527319198882875	0.2010130028413554	0.8406884067873037	0.9542670529695748
OR8U1	4.0931538210145595	2.1589269774246223	2.5394160998580437	0.8501666889271549	0.3952324188059204	0.6960922135090192
FIBIN	3.048321085650174	-4.398189517619918	2.6682265100063245	-1.648356877171381	0.0992794595573561	0.3100605085668408
OR10AD1	3.0051048164665635	-4.382018135512461	2.297046708540732	-1.9076748066199622	0.056433259865418244	0.2178745953228248
MIR663A	3.0442904189582087	-4.399300879740147	2.2635283729468587	-1.9435589729377913	0.051948657333149226	0.20644518747699836
LINC01269	3.1841060071854628	-4.458239079812595	2.4913145906539222	-1.7895126920291478	0.0735322853071107	0.2561284270361522
THAP9-AS1	3.1252009048455935	-2.887348597199955	2.2582643167240684	-1.2785698183410446	0.20104858395009007	0.47688768964848466
PKIA-AS1	3.2738518480807155	-4.494820154117138	2.6724249368019195	-1.681925689368874	0.09258325050148875	0.29677160414744624
IGLV1-50	3.3414823827519844	-4.521200391621225	2.1259214927436543	-2.1267014831231097	0.03344489421783024	0.15277520435765365
TLX1	3.183582154992712	-4.458107924232832	2.465448025051329	-1.808234397535116	0.07057002717870063	0.24948821744888927
TIMM23	3.411652198327347	-3.0125721571284556	1.8689984701486426	-1.6118644318038762	0.10699144357455619	0.3237298018800423
NDP-AS1	3.183582154992712	-4.458107924232832	2.465448025051329	-1.808234397535116	0.07057002717870063	0.24948821744888927
DEFB107A	3.0249044871051667	-4.3883352585989766	2.577780666919622	-1.702369528530493	0.08868611847651788	0.2889841111558616
MIR7157	3.4926726068911997	-4.583717128212545	2.6343158738298715	-1.740002849980385	0.08185851752469732	0.2739682571684863
HOXB6	3.162371078625896	-4.449257013672219	2.215529173229794	-2.0082141401848936	0.04462054104669126	0.1863229672670142
DEFB128	3.20804645792322	-4.468130080298491	2.6022681670826042	-1.7170136947521821	0.08597666980221229	0.2831052776934104
GLS2	3.093582726161937	-4.418824812148375	2.562279007647915	-1.724568167228871	0.08460532431475168	0.2801513892172523
TOLLIP-AS1	3.1989874575966386	-4.464018660581001	2.459072088935788	-1.8153264723983318	0.06947375312875247	0.24729818551773036
LINC02231	3.2459741677364775	-4.484184279177726	2.648218508680704	-1.6932833391500115	0.09040154788618245	0.29228963293289795
LINC02239	3.6603327357708544	0.5424369240277325	2.0401050544422192	0.26588676051098703	0.790326421782929	0.9352415892717855
AKAP14	3.114903915935942	-4.428751598007865	2.4521212288822785	-1.8060899868423594	0.07090428464237987	0.2501896633088586
MIR4257	3.3194771899351903	-4.512358400207587	1.9404386059230738	-2.3254321916879412	0.02004886180987247	0.10856609279015485
SDR39U1	3.3831270953573434	-4.5362898628246695	1.9491078984639216	-2.327367236262132	0.01994572801113708	0.1083386733478493
MAP2K4P1	3.3389131592310815	-4.520581784831187	2.099831156286884	-2.1528310842024547	0.03133195624277643	0.1463695187835327
RRAGA	3.1404159232519504	-4.437466463798996	3.2292991101560165	-1.3741268035046186	0.1694023195819072	0.42879899129975685
GOLGA8F	3.184579821935364	-4.460338748779813	2.0454127246190095	-2.180654640060784	0.029208970433247848	0.13957949578944168
ARL13A	3.663466351899445	0.6470373835915821	1.7029480062722266	0.3799513439097619	0.7039815332788515	0.8937413316522255
FAM106A	3.544454157556172	-3.0639847089565486	2.309268743776045	-1.3268203266573535	0.18456812482882223	0.45227485301738934
DCXR-DT	3.780825842366839	1.0562393503436636	2.068576801676463	0.510611619296727	0.6096230380985719	0.8489205741258222
LINC01761	3.4046084359813875	-4.548182331170872	2.494624384532298	-1.8231932467955825	0.06827412753539482	0.24462499107669264
LINC02317	3.6494150168577817	-4.64583187395695	2.8354210993254036	-1.6384980259412878	0.10131784550998824	0.31355228959118825
LINC01119	3.0706899798096803	-4.408753014852584	2.5639932630997446	-1.7194869730361981	0.0855257376768345	0.28200626500247744
SLC22A18AS	3.597917187475863	-4.625554299204313	2.734206968216386	-1.69173524644395	0.09069646487427387	0.2925766158575024
CRTC3-AS1	3.3678819436034555	-4.531681181688726	2.0430039832917233	-2.218146033365634	0.026544876970107434	0.13112120993480478
C1QTNF12	3.3006651477177473	-4.507132361704609	3.3699142865830263	-1.3374620178469527	0.1810718723707635	0.4469557645248326
IGF2-AS	3.6053384989571273	0.3632864204166436	2.5858618298867517	0.1404894941477031	0.8882732526248369	0.9694153598701648
MIR372	3.253418211842172	-4.4869649612306155	2.0008837261727344	-2.242491606352972	0.02492961718904747	0.1257718409312205
MAP10	2.9990287784464464	-4.37511659937537	2.7386722844426212	-1.5975319954230305	0.11014717151963958	0.3292955999388634
KCNA10	3.022445376991454	-4.386334490993643	2.6375779126223007	-1.6630160838102843	0.09630921600040904	0.3044470757021998
FAM9C	3.1612132608332058	-4.448510288429861	2.48082412003349	-1.7931582704741713	0.07294762044681725	0.2548014370567623
LINC00919	3.812887702452866	1.037445189448958	1.6812132707010428	0.617081251694116	0.5371811342067561	0.8051325052855538
SHROOM4	3.494768206392923	-1.9443703700156811	1.6776952504345024	-1.1589532541813616	0.24647523986472042	0.5386086147269904
PEX12	3.3796202808581293	-4.538123606679132	2.5052631314160214	-1.811435912567835	0.07007340109344365	0.24875202068797922
B4GALT4-AS1	3.135337552174485	-4.440738808163282	2.0072515733541048	-2.212347902531637	0.026942635626610548	0.1325931836611602
POT1-AS1	3.2156440150787398	-4.473402881807247	1.9807470442533845	-2.258442285594037	0.023918098947367947	0.12288436195114263
LINC01845	3.307688815237668	-4.50870762413006	2.038856783715684	-2.211390059439699	0.027008837620327714	0.13286565516116627
AC090386.1	3.966821543765375	1.9561281309414458	1.9979587989929315	0.9790632979656185	0.32754870477873554	0.6330960922668434
KCNK17	2.911488459729384	-4.331799260060875	3.306340436929503	-1.3101491944621664	0.19014536900250079	0.46121246285262535
SSTR1	3.2738518480807155	-4.494820154117138	2.6724249368019195	-1.681925689368874	0.09258325050148875	0.29677160414744624
AMY1C	3.3765272051444755	-4.533546894647151	1.9473650534292783	-2.328041620477706	0.01990989373822251	0.10822696583417732
ANP32C	3.2711224737097737	-4.494644036948889	1.9015056669551396	-2.3637289728124316	0.018092042759638466	0.10140413528827412
OR2T11	3.257035139748576	-4.487771308402875	2.302246296686099	-1.9493011303189698	0.051259473687719354	0.2045089508385276
LINC01903	3.4968636151639245	-1.9454641964176709	1.6277369641675654	-1.1951956853253578	0.23201058392502627	0.5206527086498188
ZNF625	3.345229709622339	-1.1944617946510276	1.7059382670400551	-0.7001787917704186	0.4838156545664808	0.7684747456196754
MUC15	3.2603818033977525	-4.490838119572628	1.999090595370661	-2.2464405214912038	0.024675805277659123	0.1251445264081615
LINC02192	2.9990287784464464	-4.37511659937537	2.7386722844426212	-1.5975319954230305	0.11014717151963958	0.3292955999388634
PRICKLE2-AS1	3.3128772997223224	-4.510314012277329	2.0922262213427	-2.1557487265324515	0.03110329111973573	0.14565326704716589
BEX1	3.2854800719282	-4.499191661740148	2.059097755851148	-2.185030627591726	0.028886601010388382	0.1384498281579827
LINC01146	3.2314130190253785	-4.479674457640499	1.9250175028826328	-2.32708245557891	0.019960877098226477	0.10835489745814172
LINC01880	3.855166380658165	1.0059929884873877	2.145554596999222	0.4688731714841338	0.6391602939829854	0.8632418959382778
IFNA10	2.998868627596408	-4.373163281581201	3.2403528582328645	-1.349594773442704	0.17714600159892846	0.4408953328653106
ZNF385D-AS2	4.242932830156284	2.680684205364986	2.147618055372823	1.2482127344099014	0.21195316167884903	0.49248076738425756
LINC02881	4.146983207225624	3.331299887370472	2.026566985997577	1.6438143473114168	0.10021455684003319	0.31152010771383365
LINC00561	3.284322254135509	-4.500158184130389	2.0440300611232205	-2.2016105681231983	0.027692828781454085	0.13479854669427183
LRRC10	3.0056286686593143	-4.382243470408948	2.2970909271155247	-1.9077361800004	0.05642532302930894	0.2178745953228248
C14orf177	3.2655702878824067	-4.4922616319670405	1.9071928998794463	-2.3554311848848624	0.018501223481222216	0.10291093835422194
RBM26-AS1	3.116475472514194	-4.428817215514095	2.563707294677179	-1.7275050177176212	0.08407700481009413	0.27918449520403676
EPHA5-AS1	3.617804048166503	-0.37241455883199587	1.5204513946981364	-0.24493683923775372	0.8065053367257872	0.9421190939064966
LRRC38	3.2664578414178695	-4.493206701922373	2.1244577337158326	-2.114989924541085	0.03443080605363234	0.15561553469298445
TLR8-AS1	3.2421536893374	-4.483394300900349	1.8981735015421393	-2.3619517906334115	0.018179006065604266	0.10165042439786345
CCDC183	3.1679232644532633	-4.452768772103763	2.0675115970522784	-2.1536850281527933	0.031264881055435574	0.146248943168464
APOA5	3.071737684195181	-4.406624648398953	3.224884439247119	-1.3664442033239874	0.1717995826070593	0.4320385671876911
ZRANB2-AS1	3.0451779724936716	-4.397807291761079	2.5195066021242014	-1.7455033807227487	0.08089728449121206	0.27189517223101384
CD3D	3.253418211842172	-4.4869649612306155	2.0008837261727344	-2.242491606352972	0.02492961718904747	0.1257718409312205
MIR181A1HG	4.0618451994326366	2.3072294506790536	2.1012671799262947	1.0980181257863568	0.27219657448886303	0.5697667247274015
DPY19L1P2	3.6946935551205566	0.5191892595864697	2.165735245177243	0.23972886840283164	0.8105404536645823	0.9436758499776106
NAP1L5	3.083869793765823	-4.411076555482938	2.502551230756522	-1.7626318699375711	0.07796259829474339	0.2661482007276483
OXCT2P1	3.04672956260233	-4.397393975825263	1.9913514120398565	-2.2082460931999734	0.027227122871043594	0.1332531111283641
ANKRD20A1	3.3209821168584335	-1.9049308761367076	1.6099585786833197	-1.1832173208422707	0.23672303010918883	0.5261748965477057
GH2	2.8962233415059035	-4.328335855166899	2.3126067108412074	-1.8716264356045533	0.06125830345585145	0.2290991598643477
OR52N2	3.0238368162500735	-4.387690808083652	2.0112665258413003	-2.1815561248145907	0.02914230800094516	0.13944896031505374
MYL3	3.3659267192128994	-4.5257659642117325	2.180698443579931	-2.075374510187679	0.037951838695343736	0.16643552275860685
TRIM64C	3.511491796726746	-0.3084768408403681	1.5589236224232124	-0.19787809768439293	0.8431404408531528	0.9543426306566892
TRAV22	2.98779432691493	-4.369531895855208	2.292402275759785	-1.906092984664739	0.05663814273016538	0.21826605808338687
LINC00927	3.0203800391937077	-4.384550782476565	2.148646321622974	-2.0406107502907727	0.04128953277955536	0.1764513493885138
AC010186.1	3.5594793437876326	1.870765093678225	2.6410062335255358	0.7083531534042995	0.4787259764499098	0.7646256279285764
ZNF649-AS1	4.287293969924648	4.894409956120303	2.850961071318064	1.7167579050307784	0.08602341520589288	0.2832153467027887
SLC25A34-AS1	3.330881896820408	-4.515276875685488	2.635150088586065	-1.7134799627706356	0.08662427654004703	0.28448884025082627
SGK3	3.0371967475258472	-4.389942907901744	2.486585716713307	-1.7654500620651177	0.07748815602263831	0.2653469786611974
SMIM30	3.5546477988989005	0.9275737874105496	2.068695206652667	0.44838591225405633	0.6538747071499816	0.8711650424138658
MIR1282	3.4297902004172958	-3.0313273459698915	2.154837453948289	-1.406754528243241	0.15950019043320196	0.41322752796808476
AC007463.1	3.822371394219473	2.1237251631184066	2.4809546649461964	0.8560112738555273	0.39199154354985444	0.6933164821690455
P2RY10	2.9922988083567965	-4.370561262562151	2.4599414157981916	-1.7766932311857555	0.07561872659105436	0.26083247704116314
MIR381HG	4.0837613810492455	2.924259032705314	2.5332569768697186	1.154347568922418	0.24835770154534487	0.5408978413930519
LINC02200	2.922572864914526	-4.3384554187468085	2.5231979834312916	-1.7194272693762034	0.08553660038416021	0.28200626500247744
SPRR2B	3.0625486039918175	-4.401406501454525	2.6039032673524596	-1.690311063640122	0.09096845958119944	0.2930532181478876
H2BE1	4.366793050083821	5.611708623917305	2.7678624399635314	2.0274521388394007	0.042616194403899334	0.1805605447298106
RNF148	3.0349411879048076	-4.38947611139922	2.493915841274848	-1.760073872081984	0.07839528217654759	0.2667492425360958
TXNDC5	3.788657806764814	1.8230366635807977	2.512054442493993	0.7257154274773076	0.4680132421689207	0.7569441431945617
FAM120C	3.2114133137399037	-1.838929971325036	1.5779842640248907	-1.1653664825747776	0.24387067854407374	0.5359559713972435
CAMK1G	3.0335297821765947	-4.390213720858504	2.120655229339088	-2.0702156862276637	0.038432150968279954	0.16778067960182164
WFIKKN1	3.089168391657667	-4.411847751589832	3.2362319120337255	-1.3632668707037505	0.17279841902252557	0.4339663065738356
RAB33A	3.016763111287304	-4.380990014325049	2.57901109620247	-1.69870925362669	0.0893739790255569	0.29031145297157046
GPHA2	3.0992750963697495	-4.417217889218683	2.4689097285887374	-1.7891370583822945	0.07359274526124372	0.25617117825836433
AC087235.2	2.981194436702063	-4.36729621887747	2.2002098647952253	-1.9849452948816484	0.04715055820837561	0.19322119028485088
LINC00996	3.7652412082198072	1.8410616377183577	2.074703512243888	0.8873854152428575	0.3748714330245212	0.67783717149947
IGLV2-11	2.9776876222028483	-4.363992597483476	2.3197159325790766	-1.881261639062658	0.05993633655386146	0.22606353260338136
HOPX	2.827545102449134	-4.295773595003111	2.3844322094477883	-1.8015918330502554	0.07160964714334295	0.25180333737899274
AP001993.1	3.1073965057180195	-4.42092902632236	2.0014281150043494	-2.208887240655532	0.027182484901898327	0.13318791277393272
MIR6165	3.161827259963553	-4.443836271335648	2.4739307967206847	-1.7962653915890328	0.07245231920219056	0.2538218398409526
CTC-338M12.4	3.2351701313122274	-4.473438633326216	2.234105634120164	-2.0023398021141228	0.04524819801571468	0.1881507490817702
AL355390.1	3.4026532115908315	-4.547390718888638	3.294903903706852	-1.3801284807647065	0.16754708954966802	0.4260299963259226
SCGB1C1	3.023996967100112	-4.383726920006005	2.50527091550109	-1.7498015455662594	0.08015256390743238	0.27041793931327135
OR51J1	3.176598596967539	-4.448951573849135	2.001380924540366	-2.2229409300834995	0.026219783356302227	0.13025994125598456
PRO1804	3.3383294391301117	-0.30124005375283924	2.1992681568551964	-0.13697286200132683	0.8910522458895426	0.9701035527570268
DDX11L9	3.1818438806418325	-1.1705282762431313	2.642422524696416	-0.44297543837263936	0.6577835005005186	0.8728636808113205
PACERR	3.5340640370998884	1.2537668048079202	2.5341020514907204	0.49475781927186974	0.6207710823424948	0.8550228036798465
OBP2A	2.811776098502495	-4.281293203838056	3.2943149474703106	-1.2996004547548319	0.19373794374964715	0.466182351380159
BPIFA1	2.857037739014258	-4.30647778200754	2.6991590360032407	-1.5954887150274495	0.11060299156397083	0.33005890993829284
TEX21P	3.2300316842704215	-4.473522487273367	2.5569464807568028	-1.7495565593337323	0.0801948611659891	0.2704319255779826
AQP11	3.168951002369171	-4.445502063319918	1.9745699798629663	-2.251377316912532	0.02436164955219533	0.12405054970578962
LINC02065	2.98727047472218	-4.370178486818072	2.196964066585696	-1.9891897884382657	0.04668025860708454	0.19190296894023678
SDCBP2	3.0406535245822126	-4.394985769900678	1.9612689667937848	-2.2408888552830413	0.025033275330479474	0.12611528071609712
CCR5AS	3.311859666310078	-4.5074013724436615	2.4770353157782594	-1.8196758615964592	0.06880838137221632	0.24587636193583937
AC011525.2	3.062024751799067	-4.401320912742171	2.546312013065783	-1.7285080894084697	0.08389717198535876	0.27876146285447717
THORLNC	3.8331922353218744	2.4716672568298828	2.5751114481579664	0.9598292371376471	0.3371411649940247	0.6423534516260133
NXPE4	3.0371967475258472	-4.389942907901744	2.486585716713307	-1.7654500620651177	0.07748815602263831	0.2653469786611974
LINC02760	3.4137575832455656	-4.549455453079329	2.6627592955336294	-1.708549270942493	0.08753447228238813	0.2865928488198589
BRIX1	3.013619998130802	-4.38016881516492	2.44888010814048	-1.7886415919687202	0.07367255501540403	0.25628118475422323
H2AZ1	2.971501470775541	-4.3600322935408	2.672902353627218	-1.6311977456355973	0.10284860085388366	0.31655847134937753
LINC00620	2.9959157362632	-4.3759437803886225	2.0010414732476507	-2.186833126095359	0.028754708257696524	0.13809143430440754
HAMP	3.0517578962369467	-4.398574164235676	2.123403335185035	-2.071473700427423	0.03831454971212232	0.16747356621341855
ROPN1	3.131860808648527	-4.43113191315299	2.4549231473876727	-1.8049982207663962	0.0710749604544718	0.25056515816716557
LINC02714	3.9126913154810463	2.756471904482022	2.539698738413199	1.085353889731135	0.2777649464345936	0.5762044274638214
LINC02579	3.040179709832311	-4.3911665305759895	2.6932887149609854	-1.6304106225906787	0.1030147410737376	0.3167912918832494
MIR320D1	3.1478333630878392	-4.4389556747791525	2.6085950399637094	-1.7016653051831714	0.08881812780672438	0.28928831569178204
STBD1	3.092675206156881	-4.414209809378149	2.458701615917379	-1.7953418100028946	0.07259925747420891	0.2541430453674849
LINC00640	2.9251921258782776	-4.339287407408986	2.5733921753396523	-1.686213026133982	0.09175477582475594	0.2948270335317974
KTN1-AS1	2.9928226605495465	-4.370677023499406	2.4808105118750934	-1.761793979257157	0.07810411236550348	0.26623584323235455
MIR146B	3.128083729892085	-4.430383069973732	2.5295331096785847	-1.751462771142252	0.07986622866074078	0.2699087106073041
FMO9P	3.1663817788482675	-4.445208339476019	1.9740509933383035	-2.251820421294568	0.02433362263674245	0.12398101106117558
NKX3-2	3.7014309612168934	1.2610548638864993	1.9923686605248172	0.632942531606736	0.5267711721159523	0.7985876506056694
OR8B3	3.229951704210763	-2.9263319204112594	2.432937102445786	-1.2027980162205891	0.22905449266900102	0.5159792146828714
CADM2-AS2	2.990203399585795	-4.3695127789453805	2.4805983198072576	-1.7614753440955695	0.0781579825450598	0.266282954301167
G6PD	2.977640959017432	-1.7510650605106863	2.3226338863317855	-0.7539135077703542	0.45090115907630246	0.7423096034495295
LINC01721	3.479910770652277	1.1172366269271579	2.5877414261219656	0.43174198768439864	0.6659289470774907	0.8765359900555532
LINC00353	3.1688408889619812	-4.44768484474012	2.259020729147498	-1.968855259871198	0.04896971446885026	0.19838845078683576
LINC00863	2.946513315652283	-4.3497793197962915	2.4731790119963346	-1.7587806214986341	0.0786147774798374	0.2673078418785965
TRBV29OR9-2	2.9914112548213336	-4.36937044323548	2.502872471695746	-1.745742339111327	0.08085573445062608	0.2718414534533697
AARSD1	4.333079462629162	4.778403246340192	2.8571125390217946	1.6724588832528802	0.09443386921258563	0.300484247913457
KCND3-AS1	2.946513315652283	-4.3497793197962915	2.4731790119963346	-1.7587806214986341	0.0786147774798374	0.2673078418785965
LINC02702	2.9470371678450333	-4.349916169413733	2.4868020409900717	-1.7492008200547797	0.08025631239637052	0.2704756041250383
GXYLT1P3	3.1398220671467585	-4.434717094062817	2.121045534746462	-2.090816543734842	0.03654451251245049	0.1619335400244342
GTF2H2C	4.046540979095372	2.582426380250587	2.4676591564293693	1.0465085396912281	0.29532630426788553	0.5969689981232497
GPR150	3.209184309246318	-4.461763237669465	2.0250756435538535	-2.2032575681170163	0.027576599837963223	0.1344850490406006
GRID1-AS1	2.880454337559265	-4.314957867515124	3.253150122091955	-1.3263937124243035	0.18470932036772325	0.4525576583447129
C1orf116	3.65512161631963	1.294265875029857	1.8028502166077855	0.7178998361079199	0.4728190489444638	0.7610316301604771
IGFALS	3.2739190716631597	-0.17508669568768537	2.189593096301804	-0.07996312008080618	0.9362665879209795	0.9823803315622178
USP46-DT	3.1873392672795617	-4.4547483388155795	2.466677556727378	-1.8059710831138545	0.07092285654196918	0.25019484810301507
AP001095.1	3.6710067764278675	1.1464761552876936	2.559047483548698	0.4480089418652933	0.6541467432602381	0.871362471525242
S100A3	3.2321506418245707	0.5039107198775816	2.3078547158758425	0.21834594544065353	0.8271595786509445	0.9491296418486908
TMEM190	3.4866637924535264	-0.29366874529827086	2.616932199223116	-0.11221870608090334	0.9106499975441011	0.9759109386306434
LY86	3.280955624016741	-4.491004228236355	2.115112174970197	-2.123293639638586	0.033729253350682324	0.15362016973704426
DIAPH3-AS2	3.144376586031474	-4.4373904350620546	2.163951139208603	-2.0505964088842092	0.04030626639240601	0.1733015713487953
CENPS	3.191159745678639	-4.455908901647668	2.0718583197600724	-2.1506822446062217	0.031501288740991416	0.14690837287197595
TCF7L1-IT1	3.0146677025163022	-4.380630272532866	2.4489735093461156	-1.7887618040027347	0.07365318475540353	0.2562557221570118
ZNF733P	3.1877029686222733	-4.453399880988846	1.9278415767208275	-2.3100445258390376	0.02088568916066536	0.1116476068379962
TYW1B	3.097019536748709	-4.417622205311131	2.133080117994069	-2.071006226182178	0.0383582142132734	0.16756109803723476
CLDN9	2.8788827809810136	-4.3179522624168944	2.5532773408507192	-1.6911411045453482	0.09080985624600095	0.29271965940142647
CLDND1	2.8096806897314934	-4.283497611888763	2.73995345323683	-1.5633468542425328	0.11797103329165351	0.3433220231212552
MIR4259	3.049872675758832	-4.397003977677476	2.2077458732542707	-1.991625952490712	0.046412113680302555	0.19123301635567405
TMEM203	3.347174752959797	-4.52245036692688	2.7336851265590094	-1.6543420904584778	0.09805802548019892	0.30787005932916434
RGPD4-AS1	3.8551935256195775	1.3938917885557245	1.5003404913410268	0.9290503033147117	0.35286301762091554	0.658733392126132
SNORD111	3.669919441666924	0.9443579945864978	1.233916147845246	0.7653340109338906	0.44407267646298965	0.7366485658806273
RNU12	4.140840539550498	4.713016742830924	2.8671407429751388	1.6438037631666382	0.10021674379827585	0.31152010771383365
GACAT2	2.972025322968291	-4.3585475950776065	3.2402099957136277	-1.3451435557705804	0.17857887984457765	0.44332008871059353
MIR3127	2.9562062815788046	-4.358199870081727	2.0728270152996764	-2.102539111037032	0.03550607732822263	0.1585041054111822
TREML2	2.948084872230534	-4.349842243771649	2.569490098840644	-1.6928814965016992	0.0904780260464231	0.2924452564334276
TRGV4	3.25444594975808	-4.479484050765627	1.9969419548864715	-2.2431718857948932	0.024885732510013088	0.1256527982600953
TRGV1	3.0905797973858804	-4.4144368362831665	1.9697667081623642	-2.2410962770314486	0.025019839313087006	0.12609129497074956
RNASE6	3.1275598776993347	-4.430160368163511	2.5254955382053574	-1.7541746960723708	0.07940057762930461	0.2688947298643599
MIR1972-2	3.8642494092035933	1.1413743272433567	2.139086231362465	0.5335803253318929	0.593631923382794	0.8388260837866094
HOXD12	2.9017755273332706	-4.32874981188923	2.535287927575634	-1.7073996861684233	0.08774778866613786	0.2870702655362187
CT66	3.0141438503235523	-4.3804205729914	2.444741266284638	-1.7917726646175873	0.07316938923905614	0.2552825368611204
LINC01399	3.052441899279735	-4.39873618160299	2.0177697750132078	-2.179999044526374	0.029257532377318762	0.1396546410782679
MTOR-AS1	2.971501470775541	-4.3600322935408	2.672902353627218	-1.6311977456355973	0.10284860085388366	0.31655847134937753
ECEL1P2	3.1939391574924287	-4.4576856600796555	2.464266962272396	-1.8089296851056476	0.07046192793551745	0.24932447545949107
BTBD17	3.0630724561845675	-4.4014133827112625	2.7068927666308102	-1.6260021220528702	0.10394920393608727	0.3183294674108433
GPRC5D	2.9007278229477698	-4.328436817410465	2.5153800337944636	-1.7207884133838	0.08528922570355935	0.2816266125133835
TRAJ30	4.235981789680513	6.3314802357833875	3.3625118779598404	1.8829614483399029	0.059705592672699925	0.22559335966328428
IL23A	2.9007278229477698	-4.328436817410465	2.5153800337944636	-1.7207884133838	0.08528922570355935	0.2816266125133835
RNU6-9	3.6488854274494744	1.3045041918491138	2.541489323734636	0.513283364862689	0.6077531186779168	0.8478281903752131
UBXN7-AS1	3.024360668442823	-4.388101539204586	1.9960321312886913	-2.1984122752430397	0.027919739726458	0.13536554156022101
UCHL1-AS1	3.883761633222457	2.536491238019396	2.5771456827409773	0.9842250110291233	0.3250048908606581	0.6299543345321206
COX7B	3.848116894644964	1.7653638144613604	1.7449085331889689	1.011722838695165	0.31167059237211236	0.6149833113847054
TMEM89	3.0209038913864585	-4.382695535749502	2.517580146172685	-1.740836549895832	0.081712233242892	0.2736770368818604
STAG3L5P	2.9017755273332706	-4.32874981188923	2.535287927575634	-1.7073996861684233	0.08774778866613786	0.2870702655362187
SERPINB9P1	3.097179687598748	-4.417574706659867	1.9224540091200277	-2.2978831668810327	0.021568439596949554	0.11429176875881691
LINC02546	3.110903320217233	-4.423294646876155	2.013530134033613	-2.1967859194712775	0.02803573915225175	0.13568047179622972
AC104123.1	3.153705850615283	-4.439712774512995	1.9975910191398085	-2.2225334074763707	0.02624727892415364	0.13031715767502386
LINC02033	3.1398220671467585	-4.434717094062817	2.121045534746462	-2.090816543734842	0.03654451251245049	0.1619335400244342
ACTL7B	2.788359499957488	-4.272876223372419	2.7733109322312086	-1.5407130061448853	0.12338664995590551	0.3533760419275866
ENTPD2	3.0728755355182784	-4.404867114432897	2.6796527019843968	-1.6438201529515022	0.10021335726069362	0.31152010771383365
FAM131C	2.9262398302637784	-4.336922663326467	3.241822126739849	-1.337804016930414	0.18096033210387497	0.446924505985851
SPATA46	3.0921513539641317	-4.4146235739666135	2.0989347926282966	-2.1032685672138483	0.03544229949182058	0.1583029822922841
TIGIT	2.843837958588523	-4.303754458267916	2.3440297629802735	-1.8360494078351575	0.06635034971451677	0.2399265513863547
LINC02565	3.160829593020901	-4.44316034840118	2.108357756686546	-2.107403420652842	0.03508262536016396	0.15719174637250033
B3GALT2	3.0588816386425646	-4.400210930131914	2.4561206360583054	-1.7915288302750363	0.07320847239278276	0.25535111090332097
LINC01177	3.8592973302919487	2.5658953453420397	1.998172408037739	1.2841210973690806	0.19909958723122256	0.474115646413432
TMIE	2.8722828907681457	-4.318637556463169	2.236915424914102	-1.9306217429427424	0.053529846995777966	0.210564594222201
LINC02020	4.097080962640803	3.684923993083756	1.4250239626132661	2.58586809047491	0.009713409610959692	0.06509790588624577
MYOZ2	3.3267411167212537	-4.509420963336989	2.120612207030873	-2.126471284276324	0.033464037796045	0.15280497396025275
PDE11A-AS1	3.1861814494868717	-4.454716644399621	2.225009615244836	-2.002111188139487	0.04527277450014084	0.1882161387576725
RPP38-DT	3.03913200544681	-4.391185869409364	2.53158095724027	-1.7345626877349751	0.08281829320466509	0.27629918496975264
HTN1	3.0584979708302598	-4.392286049954219	1.9378225336869985	-2.266609028225735	0.02341412008392963	0.12121295539855799
MAPRE3-AS1	2.7983962007571286	-4.27250959068698	3.257882635404933	-1.3114375405226761	0.18970998272905792	0.46057572585151463
PCSK6-AS1	3.079295308411515	-4.402326840134401	2.086869478092034	-2.1095362629766976	0.034898319334865445	0.15686602809037545
SNORA71B	2.8915387427444057	-4.320125513078658	2.458048510088984	-1.757542821204234	0.0788253296767651	0.2677241072634419
MIR6134	2.972639322098639	-4.356010457744354	2.305537091684319	-1.8893690643519656	0.05884239311689067	0.22356324631600502
MIR654	4.043437162876853	6.264379047718962	3.3921107573427025	1.846749559742066	0.06478344530187677	0.23617691828294352
LINC00331	2.9357526788706685	-4.340446926576939	2.488529412222261	-1.7441814853620365	0.0811274487224925	0.27236741349602195
PCDHGB8P	3.201330095436694	0.881342376946043	2.6040031144524534	0.33845672920071135	0.7350190300427353	0.9099433349259239
TMEM262	3.0631626031221644	-4.394283324954466	2.025262916308008	-2.169734748792571	0.03002694602708975	0.14211506950057057
SNORD56	3.6782444056013452	2.1742228925088605	1.2325041200719098	1.7640694721426218	0.0777202834471234	0.26567212607519003
LINC01928	3.0304667774361973	-4.383544913669758	2.753733397695426	-1.5918552309160743	0.11141723679959481	0.33155437175250263
MYEOV	2.756277673401868	-4.255192730069716	2.5561936128056804	-1.6646597928860376	0.09598064889260327	0.30367928860306626
OR2T6	3.7538364562857143	2.5022310977335844	1.4911880513482905	1.678011767510568	0.09334480179555901	0.29857452929955025
KRTAP4-2	3.993298304346506	3.6142846691515875	2.454016770927624	1.4728035732964364	0.14080400855719113	0.38244951359926804
PRM1	3.020883924916865	-4.377283916623097	1.9728417299123642	-2.2187709486546296	0.026502311397323206	0.13097179917826585
LINC02242	3.0330360009571002	-4.383161300783555	2.0379771760177103	-2.1507411134743073	0.03149663932936241	0.14690837287197595
AL031666.1	2.8804343710896725	-4.31777338245924	2.0474758261815755	-2.1088275266778798	0.03495947167377829	0.1569450315424702
LIX1L-AS1	2.9591692774156755	-4.351155140227378	2.4984004899934216	-1.7415763235936743	0.08158260728040254	0.27337758333087925
TIFAB	2.9648816140930805	-4.3543954304606585	1.9722507283235944	-2.2078305602462005	0.027256086879496665	0.13333349148665669
TMEM69	2.780218124139625	-4.265890748942182	2.684304095283201	-1.5891980183758276	0.11201569373050364	0.3323585499063988
PSPN	2.9180984544459156	-4.330819227218248	3.280641600782907	-1.3201134882227676	0.18679713004862408	0.45511468497754254
LGALS8-AS1	2.778122715368624	-4.266095597953796	2.5187980712359974	-1.693702900074234	0.09032175311854145	0.29222467515270417
CBX3P2	3.69143058220104	2.827592554191766	2.0433526183123876	1.3838005877453912	0.16641952304134955	0.424228141629621
OXSM	2.9246483072159344	-4.337506237016558	1.9914224481350247	-2.1780944776828495	0.029399003653785005	0.1400783806179113
CDR1	3.397604911486622	-4.545861384319309	4.216503942705724	-1.0781114985516265	0.2809840007762292	0.579940286955888
LINC01611	3.073743122584148	-4.399366345648993	2.0415665649385377	-2.1548973328633236	0.031169869153102568	0.14590078528301256
TRAJ48	4.043437162876853	6.264379047718962	3.3921107573427025	1.846749559742066	0.06478344530187677	0.23617691828294352
TNNI2	2.947177352225479	-4.3448278936277305	2.4740228119092964	-1.7561793984731546	0.07905778123705356	0.26821412943215
MAGEC1	2.885986556917039	-4.31989872300666	2.097559232309456	-2.059488312160969	0.03944748352913443	0.170741041572775
MIR4305	3.5731135169603423	1.375592307659516	2.029433943762405	0.6778206858555248	0.4978853935906319	0.7793546481196016
OR1J1	2.961264686186677	-4.352047929397579	2.532434944374517	-1.7185230914085676	0.08570124628073673	0.2823732572296044
CHAC2	3.0352415231352907	-4.3842830991113635	2.5375267435465063	-1.7277780855951839	0.08402801773998045	0.2791089967573703
SNORD18C	3.523980832344995	0.9936519046145275	1.7391341842362753	0.5713486133623902	0.5677633546865755	0.8239038990999064
SHLD3	3.1602857743585577	-4.436439691693728	2.134530528626808	-2.078414729700676	0.037671177202236936	0.16554368085522247
ACTN1-AS1	3.047757300518238	-4.388824737843826	1.9868773512447346	-2.2089057158431666	0.027181199559109505	0.13318791277393272
GSTM2P1	2.874882185262305	-4.313923554651616	2.153450273826274	-2.003261281249179	0.04514925106219505	0.18799663674125272
LINC02153	2.8393135106770635	-4.294356219214908	2.5614446132567834	-1.676536824957847	0.09363308939759213	0.2991690735939802
RNF103-CHMP3	2.802063166106381	-4.277514685336829	2.5281957572735507	-1.6919238445166025	0.0906604949484496	0.2925486229254599
ATE1-AS1	3.108424243633927	-4.412749266030082	1.9976336988879528	-2.2089881986305	0.02717546176433032	0.13318791277393272
LINC01734	3.028117780729673	-4.381224407739662	2.6894015479716566	-1.6290703822357715	0.1032981202836059	0.31731742735389995
LINC02692	2.8098208741119386	-4.277624006434922	3.2851328766632046	-1.3021159773542605	0.1928767421398886	0.464919963908947
SOX14	2.756801525594618	-4.255098901158784	2.59713714991306	-1.6383805149840565	0.10134234123490415	0.31355228959118825
TFAP2A-AS1	2.917050750060415	-4.3314588082600585	2.60633882320172	-1.6618939831234756	0.09653403332719124	0.30475866805737356
LINC00350	2.978715360118756	-4.358862708491	2.114094586135862	-2.0618106385003903	0.03922576782669723	0.16995435061832043
LINC00351	2.9164768604248152	-4.332520741533826	2.1532785876389586	-2.012057690261239	0.044213856002899087	0.18522609296722795
CSMD2-AS1	2.6662782445710924	-4.2051097146984295	3.3314909302394686	-1.2622305756648615	0.20686582955813337	0.485487458950856
SNHG28	3.6606766654681717	2.4733046857219017	1.7691693423121782	1.3980033604298552	0.16211205807242035	0.4174782403441105
OR10V1	2.8015393139136306	-4.277461877293181	2.502337964334391	-1.70938615736942	0.08737944335155753	0.2863498016444554
ST7-AS2	2.9872505082525866	-4.363796237617286	1.9670535058885668	-2.218443079740249	0.026524636550778212	0.1310516719917051
TIGD7	2.9598532804584643	-4.351493614445536	2.129181098587358	-2.043740486580784	0.040979191268192806	0.17554844929857372
OOSP4B	2.8660267354283975	-4.307203521104618	2.687911222030239	-1.602435186773502	0.10905940910768568	0.3274708182257746
SERPINB11	3.0810270158398048	-4.4046006591746965	2.499663650939127	-1.76207733289232	0.0780562324680912	0.26621744722276813
SERPINB4	2.8556063668164526	-4.301781576901939	2.6025235242533893	-1.6529270674454448	0.09834570762457354	0.3083526240716917
GKN1	3.126288656351567	-4.422031297783123	2.1593945813023376	-2.0478106854913856	0.04057855292966445	0.17427024412408532
STK16	2.9180984544459156	-4.330819227218248	3.280641600782907	-1.3201134882227676	0.18679713004862408	0.45511468497754254
RELL2	2.6886471387305986	-4.220100826297139	2.7435948461183157	-1.5381647302143786	0.12400834227553527	0.35434525644843556
MIR577	2.7775988631758732	-4.2656782900287915	2.5389014297847803	-1.6801275701319323	0.09293249776320184	0.297730102083968
AC093642.3	2.6138928616537114	-4.176743821602767	3.5080897335888275	-1.1906034733410016	0.2338092874431067	0.5227033744194348
WTAPP1	3.0999925578751495	-2.880061695561013	1.8656154573834713	-1.5437595588966144	0.1226465917868406	0.3520626045285051
FOXH1	2.8488963631963955	-4.2990385997330804	2.682387160670644	-1.6026913127105205	0.10900282243843153	0.3273933642871817
FOXD4L6	3.0026558108565133	-4.369779000041129	2.4811172893251467	-1.7612141992810386	0.07820215564695143	0.2663733525280189
WNT6	2.6194450474810784	-4.1801761444888665	3.4154438367633806	-1.2239042257097041	0.22098835933743322	0.5051400044405586
DDX11L10	4.130975274890845	4.704223268655315	2.8754242636015714	1.6360101457734475	0.10183746401524896	0.31480937233380857
LINC01181	3.3350128464541924	-0.2837099530996086	1.6217794690241372	-0.1749374428018401	0.8611287887988918	0.9608505458010579
MIR516B1	3.111881020690293	-4.418664193467363	2.542975345446973	-1.7375961593094817	0.0822819970617343	0.27515751965997476
MIR7851	3.050690225381853	-4.391691254506018	2.316283534182024	-1.8960076301958029	0.05795903557936898	0.22136901748658183
LRRC37A6P	2.868806147242188	-4.308680999961523	2.507447563028149	-1.7183533819379628	0.08573217798363415	0.28243141205607747
LRRC30	2.8254797646513885	-4.288390908036104	2.5763899484515385	-1.664496056046761	0.09601333856883466	0.3037375252404447
LINC01704	2.847324806618144	-4.299277533458552	2.489185303371672	-1.7271825957011149	0.084134875534908	0.279245844896179
PTTG3P	2.9643577619003305	-4.354265335361999	1.9509585920372328	-2.2318594321446783	0.02562425484036524	0.12813563887876017
FTMT	3.0973198719791935	-4.411773763790293	2.5243981104795683	-1.747653726040927	0.08052400612098064	0.2709403465447236
SMIM20	2.878338962318671	-4.316879280981976	2.0471535491624073	-2.10872275933978	0.03496851913699618	0.1569450315424702
MIR3929	3.97349764365234	5.472992561145579	2.7958492696458763	1.9575420680095503	0.050283770863021694	0.20182793269198873
TRDV3	3.3859935853901497	0.7422858670433088	2.009342862368304	0.3694172263704246	0.7118167598651076	0.8981689844431741
LINC02003	2.7333849270496113	-4.243780348198801	2.5815308994846875	-1.643900659506312	0.10019672392697006	0.31152010771383365
TCP10L	2.93088449608609	-4.337483804911337	2.478250368987104	-1.7502201792001058	0.08008032810450669	0.27025998685007696
GOLGA2P7	2.721232851009377	-4.24037522284449	2.3416507114976364	-1.8108487324877316	0.07016427037224544	0.24882372372026235
IQCF1	3.1120411715403313	-4.418308230006813	2.5610437718238144	-1.725198248704813	0.0844917512039725	0.2800480066107586
AC104596.1	2.692264066637003	-4.2182022746881005	3.3617704592985596	-1.254756184504113	0.20956728283351844	0.4891820273825214
P2RX2	2.734956483627862	-4.240589120170134	3.2769475101422856	-1.2940668433184659	0.19564233313693558	0.46892856336304495
LEF1-AS1	2.665230540185592	-4.208429333370805	2.727621680786378	-1.5428933429497846	0.12285665629435975	0.3524382213344725
LINC02207	3.046759633575586	-4.390369392953875	2.3746178142759877	-1.848874107891961	0.06447599322171103	0.23590536749134294
CD274	2.9815381715751816	-4.361315700779154	2.5342942626881215	-1.7209192180205286	0.08526548372784734	0.2816266125133835
SAA3P	3.247833112337277	-0.6014826793595701	1.5691997806459135	-0.3833053552378066	0.7014933690298815	0.8927143322812945
LINC01918	2.871265257355901	-4.3100784506483025	2.583155026686418	-1.6685326301058756	0.09521004002363113	0.3021170122619802
LRTM2	3.0673033832213186	-4.398838363121811	2.6955888250817504	-1.631865484153877	0.10270782659167049	0.31644189111444115
LINC00421	2.859113181315667	-4.3040838527685175	2.5783861233123817	-1.6692937546682027	0.09505917733210555	0.30188670937383877
LIPM	2.912859932518412	-4.329898001938523	2.486613998455433	-1.7412827260797417	0.08163403257112446	0.27350680677878714
RGPD6	3.016015932863008	-1.7177928152601605	1.6564468573864881	-1.037034667064697	0.299719701080845	0.6025848013126754
EGFLAM-AS4	3.4017229589613454	0.5050636283766394	2.0740429816172687	0.24351647138132493	0.8076053267717237	0.94275305227756
CMPK2	2.9745745800196013	-4.357998401351534	1.9283969745580747	-2.2599073006481167	0.02382700471979363	0.12253251669190277
OR51B5	3.2442963552212523	-0.1531461602469301	1.9987065407020679	-0.07662263425281822	0.938923752354673	0.9823803315622178
OR4X2	3.224409494530613	-4.465154847340895	2.337597741666246	-1.910146800603136	0.05611431460932915	0.21711624821095057
SPDYE2B	3.117803736391307	-1.7641783664276596	1.6189762998055082	-1.0896875801329489	0.2758507889276215	0.5743386808342112
RNU6-1	3.369901420515736	0.8704208342320325	2.02870545187353	0.4290523463759562	0.6678851305815832	0.8773521930947225
DYNLRB2	3.176054778305197	-4.442954550860713	2.143463268400371	-2.0727924832490423	0.03819159629067396	0.1671422710683642
POLR2J2	2.9502704279391323	-4.3456871430743265	2.6862760113039577	-1.617736645373558	0.10571936500834903	0.3211603281289346
TCF4-AS1	3.0158555912822487	-4.376004352518765	2.4799305875529387	-1.7645672723593322	0.07763651990663509	0.265627316440388
KRT17P2	3.124847308006545	-2.87405985542409	2.3321597937959258	-1.2323597478482142	0.2178147300819736	0.5006301594458678
FLJ46284	2.897774931614562	-4.3241835875653365	2.150845906047987	-2.0104571765955512	0.044382824220952126	0.18560486864474868
BMS1P4	3.4619962581175137	0.8055058121206091	2.221702497760305	0.36256241010335016	0.7169317945895173	0.9006116854883084
IL10	2.7557538212091175	-4.255048675705396	2.544056364325201	-1.6725449700616313	0.09441690792592675	0.30047523900700873
MRPL23-AS1	3.014807886896748	-4.3746038510086915	2.0065428251133537	-2.180169691001517	0.029244885393590502	0.1396546410782679
WBP1	2.689170990923349	-4.217059391427927	3.307622143023336	-1.274951977305763	0.20232624007220645	0.47844319460999163
OR7E47P	2.991915140544491	-4.364941757422513	2.0026131426853486	-2.17962304570191	0.0292854150819304	0.13975636259363777
LINC01443	2.9230767506376836	-4.336322851325826	2.0541829793156348	-2.1109720482498116	0.03477471447661388	0.15655321731892494
SNORA80D	3.1415338081054553	-4.427220511068578	2.0790852088933995	-2.129407920431016	0.03322052573344935	0.15230674423231122
H2BC17	3.0760489103787587	-1.7368703743758223	2.206342260644977	-0.7872171083139591	0.43115478383786	0.7269668948867819
H2AC16	2.8436578412688913	-4.296558773705898	2.682172054952923	-1.6018952869827399	0.10917876688241535	0.32769039911849857
NME3	2.9110848254474866	-4.327499005644126	2.6894088003897014	-1.6090893303454132	0.10759680994977	0.32482199937277956
LINC01624	2.9013918595209653	-4.323612723803725	2.5098833823516604	-1.722634905751148	0.08495456857603274	0.28082681498046574
HOTAIRM1	2.955138610723711	-4.3487480139958645	2.503155087241689	-1.7373066639621983	0.08233305592637767	0.27524169694614387
RFPL3	3.138440732391802	-4.4266156717780545	2.0817989820082876	-2.1263415488404886	0.03347483086099358	0.15282144230550201
WFDC10B	2.689170990923349	-4.217059391427927	3.307622143023336	-1.274951977305763	0.20232624007220645	0.47844319460999163
STIM2-AS1	3.0351314097281015	-4.384694619299533	2.2618764632546955	-1.9385208213317884	0.05255971307301672	0.20804501066877454
CDKN2A-DT	3.1349339178925875	-4.425882142721211	2.211570027217881	-2.0012398830928717	0.045366544822087865	0.18849542314218415
OR6C65	3.6906931542260466	2.437849896609555	2.1600443758717702	1.1286110247738153	0.2590619578618535	0.5549463618346242
OR4C16	3.0347176709425407	-4.383115827832567	2.220057664309688	-1.974325216095442	0.048344775430723935	0.1965971084814009
CFHR2	3.0091455876621915	-4.373810685882343	2.83379364647442	-1.5434471353705974	0.1227223246908158	0.3521849169433466
CFAP20DC-AS1	2.8915387427444057	-4.320125513078658	2.458048510088984	-1.757542821204234	0.0788253296767651	0.2677241072634419
MIR3649	2.5197326862541893	-4.127604179403877	2.832349276758674	-1.4573076185460736	0.14503148476327002	0.38979961115911743
MIR3646	4.042083754766357	6.262885323329276	3.399553219501428	1.8422671801113262	0.065436077973689	0.2377410213754479
HES6	3.4528868869106244	2.3893983234342633	2.4808637102802265	0.9631316357819464	0.3354814674812905	0.6409139705318159
CXXC4-AS1	2.890631222739351	-4.312155118144785	1.9463513785810989	-2.2155070074183474	0.026725283903652412	0.13176748486231593
IFI27L1	2.8173383888335253	-4.280131490804116	2.65372533317006	-1.612876599286634	0.10677132008415118	0.32333980654934136
LINC01596	2.767522229437047	-4.258634123965845	1.9999769088144759	-2.1293416464944244	0.033226004537676546	0.15230674423231122
FDCSP	2.9750784657427594	-4.349351316666249	2.037396621328613	-2.134759266376902	0.03278067912873729	0.15101411214744337
EPB41L4A-DT	2.7614461914169297	-4.2548733925115805	2.0749623049315975	-2.0505786454042814	0.040307997737650675	0.1733015713487953
EVX1-AS	2.8596170670388243	-4.29956059122249	2.0524071757341837	-2.094886746673188	0.03618106128422659	0.16075851822170464
MIR8074	3.214420050843824	-0.12484827733047416	1.670183417819875	-0.07475123749787985	0.9404126400470121	0.9823803315622178
MIR6883	2.884555184719234	-4.309490710306358	1.9849850466325618	-2.171044420519548	0.02992781472722851	0.14189601391921572
OXCT1-AS1	2.964497946280776	-4.345683645795955	2.1568520352150085	-2.014826967656476	0.04392278235689967	0.18432721782866793
OR10A5	2.794445642481269	-4.2690750737281595	2.628109983465383	-1.6243898088690438	0.10429264071638789	0.3190595604710097
HSPB3	2.8998503739159704	-4.3187421929697125	2.541370186353366	-1.6993754849885576	0.08924845801036209	0.2901493723961138
HTR3E-AS1	2.811576014713271	-4.277463262347451	2.597034156424566	-1.6470569906698473	0.09954633230152254	0.31055017018438924
PPIAL4H	3.7569566769607796	3.0648316433204768	2.523839722203928	1.2143527246825845	0.2246130599456193	0.509917446326849
TRAV9-2	2.6331487136299714	-4.189390689923016	2.5477241015127112	-1.6443659215044382	0.10010063998470582	0.31138679187752627
SOX21-AS1	2.8668509228516315	-4.3026767526179075	2.695776767065964	-1.5960805082910723	0.11047081987340142	0.329938480984253
SNORD94	2.635244122400973	-4.186550837574811	3.2836125044581492	-1.2749832179926057	0.20231518202108878	0.47844319460999163
IDI2	2.7562577069322747	-4.253924579303215	2.0209315309203646	-2.104932559177752	0.03529717901896782	0.15795339053837346
VENTXP1	2.474471045742426	-4.098305148365179	3.525226239813985	-1.1625651432179946	0.2450059799835318	0.5367452762017123
TLR1	2.543149284799196	-4.1405577324113825	2.781321181143057	-1.4887017581729671	0.13656592183540325	0.37442938729111014
LINC00459	2.996930526971172	-0.44985399664504383	1.9984901965629978	-0.22509692437756385	0.8219038735817883	0.9471496567818519
EPPIN-WFDC6	3.076632966892296	-1.0305118860302336	2.668591195438383	-0.3861632638943584	0.6993757587396338	0.8920370479523824
ERVW-1	2.6973224712448753	-4.220701754210742	2.689205305706537	-1.5694977788621587	0.11653199661206187	0.3408600973803983
RXFP3	2.5655181789587025	-4.153315976690942	2.6782032556518223	-1.550784455185089	0.12095334707871655	0.3489449091885643
MIR29B2CHG	2.6036560770648474	-4.176656905128593	2.3477662621385913	-1.7789917899765952	0.07524110798044124	0.2597406105850784
MT1HL1	2.911588711170644	-4.32227840924152	2.227934050338048	-1.9400387585914824	0.052374979713271694	0.20767367958283098
SNORD13	2.9067440107014613	-1.6773342041521069	1.5405610877728095	-1.0887813650914877	0.2762503111607547	0.5748569201324444
IGKV3-15	3.0407737424930654	-4.379014343574838	2.1701139449727664	-2.017873003267481	0.04360448933053208	0.1833866661757833
LINC01220	2.908495635456991	-4.320232590837628	2.026354307054277	-2.132022310115142	0.03300501253289335	0.15171245790671337
FRGCA	2.6086844106994636	-4.172489019665437	3.292634856697685	-1.267218869161275	0.20507704061322585	0.4830486562516889
DEFB109A	2.8152429800625236	-4.279348327945708	2.5192250559362503	-1.6986764711084223	0.08938015906912164	0.29031145297157046
DEFB116	2.89932652172322	-4.317448573843495	2.1637218409693326	-1.9953805947206724	0.04600138575021982	0.19027805251476843
KRTAP19-6	2.7434216278492514	-4.243834595928335	2.701943351990157	-1.5706600927819137	0.11626162351311026	0.34036129703564016
SCTR-AS1	2.913263730123949	-2.790284000701022	1.986612835516881	-1.4045434272929382	0.16015708935583395	0.41437407289838285
NOP53-AS1	2.8027806276117815	-2.739559487167606	1.9785448472052072	-1.3846335052942418	0.16616456093942922	0.42393404564922205
OTOL1	2.8067078319286924	-4.275918909362739	1.9823450609209816	-2.1570003092076115	0.031005640351505825	0.1452953377135022
AC105760.1	3.0060926214432864	-4.367662546807023	2.6028643485618796	-1.6780215800413187	0.0933428862568647	0.29857452929955025
RGPD5	3.265153706392573	-0.6001722186645218	2.071839715305384	-0.28968081566872456	0.7720604342146462	0.9265911151512737
MIR765	2.9542811281615045	-4.340819418314585	2.0800492265337556	-2.086883023219711	0.036898709852619664	0.16316304117611918
DPH3	2.703398509264993	-4.223891047089759	2.689509698213329	-1.5705059735965021	0.11629744576820887	0.34036129703564016
CCDC167	2.965021798473526	-4.348408320988452	2.5210784119740492	-1.7248207355770306	0.08455978367652753	0.2801513892172523
AMIGO3	2.940417505986772	0.36367432758892754	2.6448482923993466	0.13750290655008057	0.8906332954732584	0.9701035527570268
ANKRD65	2.703398509264993	-4.223891047089759	2.689509698213329	-1.5705059735965021	0.11629744576820887	0.34036129703564016
ILK	2.7558940055895627	-4.249593702213564	2.5506192376197228	-1.6661027406738098	0.09569295276968155	0.30311294659963306
LINC01872	2.657613016560479	-4.200743981131617	2.6912061435162333	-1.5609149790521344	0.11854381256140631	0.3446116437619009
USP17L17	3.8508925360731934	6.194003402060673	3.4243024469691763	1.8088365434960156	0.07047640116364526	0.24932447545949107
OR10J1	2.7528009298759097	-4.2485901492030855	2.5344801794598504	-1.676316186504385	0.09367627603556244	0.29917625361472877
SERPINA6	2.656041459982228	-4.2011603835295	2.5234226815874123	-1.6648659038313278	0.09593951199078884	0.30365055182454737
LINC02294	2.614920599569619	-4.18139868850834	2.3834012641333424	-1.7543830119720898	0.07936490023845966	0.26882679254075253
LACRT	3.406091113492982	2.2872413172831423	3.207531584291392	0.713084581453448	0.47579341985205514	0.7626438762045163
MIR4275	2.979059094991875	-4.353618213393349	2.2458121254782073	-1.9385496070675639	0.05255620478126716	0.20804501066877454
TCP11X1	2.8823496625410425	-4.3113089240399765	2.6968703204074305	-1.5986341246799898	0.10990192270418353	0.3288397898275591
VCX2	3.358483064755603	2.1270070659095475	2.499162728214332	0.8510878631057801	0.3947205469083722	0.6955939695041464
VCX3B	2.817972354433465	-4.27959573216373	2.509654711682816	-1.7052528032010041	0.08814728583336483	0.28789003735931545
LINC01507	2.9518220180477908	-4.342227235487449	2.5637758167922042	-1.693684450507238	0.09032526078298633	0.29222467515270417
MIR7848	3.7590520857317813	3.06058285383571	3.103981533401704	0.9860183834539658	0.3241240918812489	0.6291868364445687
STMN4	2.5812871829053408	-4.164889228956265	2.3808863408817458	-1.749301996253137	0.08023883109286216	0.2704756041250383
SNAI2	3.1517306597551347	-4.4360135086056935	3.2952780807823565	-1.3461727356109827	0.17824681566799883	0.442909387144192
GPR61	2.5660420311514525	-4.152950121848272	2.7478929886560226	-1.51132163406387	0.13070652461063118	0.3654798482373533
LINC01126	2.817972354433465	-4.27959573216373	2.509654711682816	-1.7052528032010041	0.08814728583336483	0.28789003735931545
MIR744	2.883507480333733	-4.309697064056584	2.115577025170882	-2.0371260477781354	0.04163741223511922	0.17737805857011665
LINC01587	2.910430893377954	-4.322577059577873	2.097381818671123	-2.06093951091681	0.039308811246098536	0.17024478027459988
TNFRSF14-AS1	2.636765641536375	-4.190140854566775	2.6238965553117	-1.5969154142469677	0.1102845633441536	0.3294747456467303
RNF225	2.6581368687532296	-4.198568371556161	3.2780603931595738	-1.2808087307718425	0.20026085664865112	0.47559405683421563
PACRG-AS2	2.8630738440951897	-4.301308405979143	1.9931696198719733	-2.1580242660207856	0.03092594519586721	0.14501438248955154
UST-AS1	2.609208262892214	-4.175799729807141	2.708469708485381	-1.5417561129536554	0.12313287050633706	0.352839306200951
CES5A	2.8585693626533235	-4.2989736026015395	1.9568900553372641	-2.1968396184938577	0.02803190246125044	0.13568047179622972
TEX33	2.6565653121749784	-4.201254135234203	2.543901196984767	-1.6515005143335997	0.0986364158175754	0.30900167683570134
LINC01433	2.702874657072242	-4.224168259079868	2.5850549729898042	-1.6340728933103927	0.10224354577408505	0.31569754622998675
SH3TC2-DT	2.6773626497562337	-4.211773581598235	2.5343422584792075	-1.6618803429200641	0.09653676877660326	0.30475866805737356
MIR503	2.702874657072242	-4.224168259079868	2.5850549729898042	-1.6340728933103927	0.10224354577408505	0.31569754622998675
ANP32D	2.8224768358753316	-4.282473558282361	2.031718914046809	-2.1078080873660148	0.03504759302623557	0.15710098349555215
SNORA19	3.984953568766691	5.467262949217316	2.8013550675066003	1.951649404473228	0.050979843396488124	0.20373733693409507
CRYBA2	2.644937088327494	-4.194474484331224	2.6199206734784055	-1.6009929334090567	0.1093784843115526	0.3279424599598086
HNRNPA3P1	3.663442872559159	4.029801119577642	2.416717313203835	1.6674689660891064	0.09542119033298418	0.3025581377313877
LINC01855	2.794445642481269	-4.2690750737281595	2.628109983465383	-1.6243898088690438	0.10429264071638789	0.3190595604710097
TFE3	3.7469801804819265	3.6181395875107096	2.446571179198455	1.4788613624951161	0.13917737166532707	0.3793881308118421
MRM2	2.9918018477040675	-0.5242104444031631	1.5850173740825888	-0.33072851627672356	0.7408495604467485	0.9122801495685973
IGKV2D-36	3.4707818947697007	1.4790284134795224	3.3056312977898754	0.44742691493403747	0.6545668461616627	0.8715399150728044
SLIT2-IT1	3.8808298440962514	3.3452199654446884	3.070374002870697	1.0895154669486582	0.2759266379802864	0.5744082189574929
FAM225B	2.6773626497562337	-4.211773581598235	2.5343422584792075	-1.6618803429200641	0.09653676877660326	0.30475866805737356
SYNGAP1	3.238440672371961	0.2573671385705417	1.6073466312341544	0.16011925092531523	0.872787136780391	0.9648932143523216
OR10G7	3.059008875815074	-0.4893933895830537	1.687629646488991	-0.28998861841589846	0.7718249448601271	0.9265911151512737
LINC00940	2.635244122400973	-4.186550837574811	3.2836125044581492	-1.2749832179926057	0.20231518202108878	0.47844319460999163
TYRP1	3.46394851144735	1.8344497993324032	2.538295053128997	0.7227094411546237	0.4698584139595875	0.759255943663779
SF3B6	2.6997315439157403	-4.222946135893356	2.5306971299181167	-1.6686888707342054	0.09517905589669325	0.30210131475633145
MIR1257	3.0174071813909067	-4.3734122447310675	2.7052957974358116	-1.616611480665576	0.10596217214904163	0.3218059969650629
TTC30B	2.8605046205742863	-4.30089816093441	2.603362951066269	-1.6520547621578754	0.09852338777985745	0.30873855601807676
PCBP2-OT1	2.839657245550183	-4.290986336423176	2.0264957092277225	-2.11744160961408	0.034222385947432446	0.1552013301710708
PCDH11Y	2.8637578471379785	-4.3013757877898025	2.483367230655831	-1.7320739899808755	0.08326038953269085	0.27723007163348934
HOXC13-AS	3.219651730692076	1.556419313447191	2.1394396862223304	0.7274892222810941	0.46692631530351303	0.7558185350482762
RTP4	2.6321010092444705	-4.188403046294636	2.60152961938064	-1.609977074676471	0.1074028612052493	0.3246974471893128
KRT81	2.845893434420338	-4.292872239200747	1.9778899221282953	-2.170430311198224	0.029974262629812894	0.14192890109618597
LINC01475	2.861662438366977	-4.299646962265626	2.0335347697441843	-2.1143710086680816	0.03448359180640174	0.1557547960414471
LRRC10B	2.9313883818092474	-4.3304221905688065	2.0449987872511834	-2.1175671191422123	0.03421174533586799	0.1551861699162186
LINC01364	2.71707210444063	-4.234841219454263	2.124004272720498	-1.9938007064506196	0.046173838353267584	0.19067033128598468
PSRC1	2.634720270208222	-4.189005654225673	2.6976947129969244	-1.5528093798174887	0.12046868116706733	0.3480661012252292
ATP1A3	2.9925392756790608	-0.07950509919621511	1.7312082166726213	-0.045924631382020444	0.9633703218820675	0.9896765080248253
DDIT4L	2.7843389377691867	-4.265563822287967	2.0399304139418555	-2.0910339848531465	0.03652501761977855	0.16191463408059012
MIR497HG	3.1803357427847962	-4.446872731020355	2.9291162191978573	-1.5181619294840196	0.12897358223491576	0.3630209432462586
PIRT	3.0622652191213313	-0.12090346378296045	1.6276135053170149	-0.07428266193908961	0.9407854726812364	0.9823803315622178
IGLV11-55	2.9738344208569636	0.4468649472823984	2.6898408229322364	0.16613062879879417	0.8680541507732689	0.9634287632727813
LINC01895	3.0647141932308224	-4.3901617388749266	2.2171265492123533	-1.9801132869184017	0.047690800480592245	0.19487795392386512
ADARB2-AS1	2.9446982756421725	-4.339313674649327	2.7091977733372827	-1.6016968998553442	0.10922265104957808	0.3277758502073494
AC005821.1	2.7202152175971315	-4.232167791656579	2.6901057888533892	-1.573234706676895	0.11566448171793868	0.3392508992777367
TRAV24	3.014264068234405	-4.367667705932884	2.143187639849457	-2.037930615463833	0.04155687231383752	0.17720210341964204
SNTG2-AS1	2.693815656745661	-4.218697297742222	2.622410683163999	-1.6087096215808068	0.10767985094837793	0.3249343025992985
RWDD2A	2.7257674034244985	-4.235517469790696	2.588676440019795	-1.6361710580401112	0.10180379184426971	0.31479680581189406
CSN3	2.7104722142277615	-4.23167560227714	2.1111383046914463	-2.004452097180635	0.04502165340401725	0.187597723289393
MAMDC2	3.287282265363345	1.4922053701658182	1.9900237632049045	0.7498429907000925	0.4533492730760754	0.7446623178792398
SPDYE5	3.0737301753762125	-0.49808518784161365	1.6167532763797121	-0.3080774259860742	0.7580234178419869	0.9200715321224352
HHATL	2.6810296151054858	-4.2104829140342925	3.275480183083194	-1.2854551634230877	0.19863327512461804	0.47342934269502385
GABARAPL1-AS1	2.9541209773114656	-4.344326267780465	2.549033659558039	-1.704303217609806	0.08832445417375291	0.2880820974791076
LINC00524	2.683598838626389	-4.217490656802612	2.1988451075739683	-1.918048089097034	0.05510491378763559	0.21465579624364733
FAM135A-AS1	2.868786180772595	-4.302825548952573	1.9660897639419164	-2.188519378853594	0.028631791243502628	0.13775000922920438
KCNIP2-AS1	3.7670933242896703	2.6162062446451424	2.164264247438037	1.208820155737496	0.22673194630356497	0.5128116186072441
KCNJ1	3.2727582828097503	0.9572519699595925	2.021353812923038	0.4735697253195521	0.6358067686895883	0.8621074371092325
OR52R1	2.9855858336760197	-0.9836898071961561	2.0344775921862572	-0.4835097771409118	0.6287338193142278	0.8589248790772873
AC008687.4	2.5894586296964595	-4.162183868597726	3.305037348132549	-1.2593454869578076	0.20790557016862343	0.4868529842127274
RABAC1	3.276127679083357	-2.934780857025351	3.600430330625461	-0.8151194683763053	0.415003928798538	0.7136856688344417
IGFL1	2.474471045742426	-4.098305148365179	3.525226239813985	-1.1625651432179946	0.2450059799835318	0.5367452762017123
SYCN	2.6271027465831103	-4.179618300160221	3.311864325665947	-1.2620137448776034	0.20694384055029613	0.48556336415116924
SWSAP1	2.646852379778865	-4.191524911516	2.502681723576128	-1.674813409963554	0.09397084696590996	0.2995632025892157
DDX11-AS1	2.616472189678278	-4.1768443276495395	2.179073134194948	-1.9167985975801873	0.055263523198364646	0.21507624255802626
DEFA6	2.5568529509480893	-4.1450170390344026	2.5426365920538663	-1.6302042737795184	0.10305833097309484	0.3168790353011657
DEFB112	2.8009755287816946	-4.265856409305076	2.22543506574978	-1.916864021313446	0.055255208934315604	0.21507624255802626
SCML1	2.7485169943355907	-0.8388025361560849	2.0515201119375397	-0.4088687852852124	0.6826359574585767	0.8842747097561303
SCGB1D4	2.611807557386373	-4.176898730574627	2.033330630062884	-2.054215221478983	0.03995486581334048	0.17220109880840803
SPC25	2.8652294571869787	-2.7386071403419776	2.319351623633406	-1.1807641033970444	0.23769644793493816	0.5274820073191709
LINC02171	3.117440628976031	1.4302289644342283	1.983144499065474	0.7211925127534586	0.47079107774330675	0.7599341330052692
LINC01405	2.397127578675043	-4.055953737070678	2.8377854888562952	-1.4292672060654372	0.15292744781747902	0.4022266144512915
MIR6069	2.711339801293631	-4.223820079663372	2.693160434920024	-1.5683507097819078	0.11679930751928408	0.3413602631112666
SMAD5-AS1	3.3651536463727325	1.5965485189765751	2.0849088783875787	0.7657641710515951	0.4438166365237578	0.7364534883085575
OR5AU1	2.9813216111839034	1.457186776841749	2.695180137949473	0.5406639639124067	0.5887392211232837	0.835973526788637
OR6Q1	2.6876095388487613	-4.212347980339902	2.212681403900698	-1.9037300051033221	0.0569453565494722	0.2188727594386262
SPATA31A1	2.8455097666080333	-4.288192790027545	2.6413477704249466	-1.6234866298343023	0.10448541921095088	0.3194195571479112
LINC01740	3.0691325759360297	0.7680225919196173	2.608080927220279	0.2944780523885753	0.7683926319630837	0.9251907331183826
LHB	2.4439607757650568	-4.079275250425817	3.338800292713235	-1.2217787506873747	0.22179130631734767	0.5062679399783596
PVALB	2.844985914415283	-4.2860413971655715	2.3548326094905945	-1.820104486362087	0.06874309453732273	0.2458082907913516
ATOH7	2.851665975418531	-2.731380526874268	2.056156196855521	-1.3283915546160197	0.18404878798835	0.45141839406831175
RNASE4	2.815259975471397	-0.883293797446529	1.6881801160335916	-0.5232224861893546	0.6008194351303844	0.8438854219318114
LINC02735	3.238710793922452	2.743463990988055	3.155180350977368	0.8695109901208096	0.38456769950383707	0.6868087788652973
TMED6	2.576078731951093	-4.154224618881718	2.7011603539396383	-1.5379407641692902	0.12406309898889246	0.35445409109214
IGHV3-6	2.7725806340449197	-4.253165704336231	2.3105259839716132	-1.8407781318370513	0.06565407871750768	0.2382074703852245
MEA1	2.5254250564620015	-4.124246059601563	3.33306434506547	-1.237373669580493	0.21594838933722416	0.49838750805904836
FAM27C	2.7950596416116156	-4.2608029957573805	2.098158947987217	-2.0307341347254972	0.0422819716877054	0.17944257939595856
TMEM240	2.7248598834194433	-4.229578857705733	2.4991993110181707	-1.692373569030238	0.09057476859868444	0.2925306129917972
CYP1B1-AS1	2.682661376004525	-2.645081613276681	2.3503276218373834	-1.1254097465819985	0.2604154428285078	0.5565562202762029
FZD4-DT	2.7248598834194433	-4.229578857705733	2.4991993110181707	-1.692373569030238	0.09057476859868444	0.2925306129917972
C9orf135-DT	2.622911929041107	-4.1793696093482335	2.500614756775483	-1.6713368574763943	0.09465516020796519	0.3008732409301016
LINC02645	2.8541651641532764	0.02076300424161498	1.701348264166368	0.012203853072838384	0.9902629757471857	0.9969745012753269
OR3A4P	2.718673731992137	-4.2273958028300616	3.4209516321469886	-1.2357367941437245	0.21655641602039077	0.49941136391645263
OR8G2P	3.101798459005188	1.1085415286911835	2.0319103425804985	0.545566162768457	0.585364189122539	0.8338658361277782
KRTAP21-2	2.975816088541952	0.725317781585388	2.6051052846758744	0.27842167679439167	0.7806886814192577	0.9312531330397227
PLCXD2	2.544177022715104	-4.142326676308614	2.1466744522142567	-1.9296482855310817	0.05365043167576144	0.21088288901757243
ZNF35	2.4983915300105908	-4.117686169706924	2.2379634966239714	-1.8399255286864888	0.06577917147094606	0.238417262882166
AQP12B	3.434638806380679	2.4445514081782846	2.6064571020014036	0.9378828472953583	0.34830461898625564	0.6540298940939454
IGLV1-36	2.6220243755056445	-4.181100383927409	2.0349861017384736	-2.05460881543885	0.0399168035199784	0.17210681809658165
FAM209B	2.7603785205618365	-4.2469627795263465	2.5077027131699343	-1.6935670872078175	0.09034757666835122	0.29222467515270417
LRRC46	2.48922241627682	-4.107801723000158	2.71475681101126	-1.5131380116033237	0.130244605985518	0.36452376234299033
ATRX	3.035128438667383	-1.0012752229762791	2.1425421569729624	-0.46733046522216676	0.6402634631526977	0.8639471261789841
TRBV18	2.5883909588413663	-4.165240399415786	2.0666250930110506	-2.015479446902038	0.04385443746619926	0.18413622843208627
TRBJ1-5	2.615424485292777	-4.176340360630474	2.1789392127261595	-1.916685117344455	0.05527794711436035	0.21507624255802626
SBNO1-AS1	2.556329098755339	-4.144932622340498	2.516121921659327	-1.647349671993242	0.09948619359739427	0.3104565658554603
SNORD46	2.94418476782616	-0.43050255828980605	1.4851770813985796	-0.289866147062009	0.771918640987656	0.9265911151512737
CXCL10	3.2425245105747407	1.5589826572010472	1.749664776293353	0.8910179128734226	0.3729195604688341	0.6760114450252922
MIR6739	3.1282209432118115	-1.0522652384455635	2.295486933884948	-0.45840611110108986	0.6466607020271076	0.8677649183126053
ZNF847P	2.657593050090886	-4.1985309793053105	2.030267857567444	-2.067968994167972	0.038642938780670696	0.16835527415918097
DEFB136	2.8278557329140024	-1.5988429206445278	1.7729529996244036	-0.9017965625615791	0.367164946138417	0.671461926628088
TRAV8-3	3.4311394729370277	2.6866505849737514	2.063854484825468	1.30176357137938	0.19299722035048528	0.4650490135211831
MIR3943	2.744245815272486	-4.238950501305	2.704545936281861	-1.5673427633226296	0.11703459482521832	0.34178483955887323
CEBPA-DT	2.466853522117314	-4.092236202870363	3.3218190042620517	-1.2319263023120253	0.21797661514326483	0.500790867862429
CT45A1	2.8022368089494383	-2.7306498501914303	2.3483019157769287	-1.1628188998380997	0.244902987305469	0.5367452762017123
FGF6	2.397127578675043	-4.055953737070678	2.8377854888562952	-1.4292672060654372	0.15292744781747902	0.4022266144512915
ARMC2-AS1	2.5573768031408393	-4.144950274889158	2.594551851820881	-1.597559236282055	0.11014110460204549	0.3292955999388634
FAM87A	2.6235959320838957	-4.1789256796266745	2.5213015422859475	-1.65744779414121	0.09742897537308996	0.30652865236111226
BSCL2	2.4210680294128	-4.066165969576241	3.3623409965531326	-1.2093258755565326	0.22653767363655875	0.5125357623025238
ZNF516-DT	2.579221845107595	-4.156857901867318	2.510791376441917	-1.6555966938830533	0.097803520164612	0.30734326234675247
ODF3L1	2.329497044003774	-4.009483542481538	4.221210634565312	-0.9498420926096295	0.34219249424029774	0.6473218722173495
LINC01043	2.710088546415457	-4.221968105687803	2.5504455745882764	-1.6553845131038971	0.09784652543712097	0.3073875555355854
SPRR2E	2.55842450752634	-4.142821385018753	3.2956883519178164	-1.2570428216029517	0.2087381300027873	0.488050174217622
LINC01298	2.6962548003897813	-4.2163860361977035	1.9733663591498076	-2.136646353905751	0.03262676638255317	0.15078268497758834
AIM2	2.418972620641799	-4.064975826235219	3.3625035234239773	-1.2089134770915948	0.22669608789403706	0.512785055745846
PKIA	2.512639014821827	-4.117764432267378	3.301652386421006	-1.2471829103520609	0.21233043767050563	0.49303415124080613
CCK	2.374758684515537	-4.0424224285231345	2.9326611499904227	-1.3784144235471376	0.16807537267886985	0.4269558777914268
IGLV1-47	2.75587403911997	-4.242730621596691	2.0788082464464215	-2.040943713230571	0.041256422162131906	0.17634528990507237
WFDC10A	2.8684025129602904	-4.299032818489731	2.6112224327332796	-1.64636790975702	0.0996880357430267	0.31055017018438924
DAPL1	2.769073819545705	-4.248681413760818	1.9963786993827468	-2.1281941222246323	0.03332099196892911	0.15255069620363013
SERPINA7	2.9283854530331914	-4.327788065107357	2.66825885841202	-1.6219521023844683	0.10481360421935519	0.31980994413365227
LEFTY1	2.5121151626290765	-4.120209127836528	2.7048141392182097	-1.5232873372317624	0.12768683377684178	0.3607840181058385
MIR99B	3.0740234913450393	-4.401160718839571	4.217607139710401	-1.0435207863247722	0.2967071588655402	0.5989631415678481
STPG3	2.4831463782567025	-4.1042323063403225	2.730762195695883	-1.5029621813313687	0.13284879660795165	0.36827397469275086
MED14OS	2.511591310436326	-4.120650470313068	2.6073563011657237	-1.5803940828765002	0.1140166458066327	0.3362779435614486
RHOXF1-AS1	3.7267668994142085	4.543356037172067	2.9173087384356036	1.5573792301490947	0.11938047438548426	0.346286425836492
FOXS1	2.922833267205824	-4.325260873554838	2.7011411409922417	-1.601271702509403	0.10931675368757923	0.3279048331532048
SLAMF8	2.6653507580964444	-4.199340977334097	2.7041793983757705	-1.552907687950132	0.12044518985645902	0.348045517366164
LINC01350	2.7422806147347134	-2.67638812229839	2.2589438318546606	-1.1847962240393533	0.23609802590500273	0.5257567083451892
SNORD91B	2.7778225434617796	-2.717299311371964	2.0778059264849147	-1.307773395356947	0.1909501805154341	0.4622146372977469
SORCS3-AS1	2.5110674582435757	-4.120725941742065	2.5651152085311177	-1.606448680370091	0.10817536221528189	0.3257823364265641
AC138356.1	2.5339602045958327	-4.132953650907241	2.550262776712147	-1.620599135370486	0.10510363779760529	0.3199684758246586
MEF2C-AS2	2.817952387963872	-4.270936827061006	2.066889876273205	-2.066359159280369	0.03879457922778739	0.16877388037620678
MIR517C	2.75524007352003	-4.245117900832051	2.3479150698556284	-1.8080372477412825	0.07060070361734488	0.249490264906085
COPG2	2.7583331492336836	-4.244461936813161	2.001297523227271	-2.1208550390691467	0.03393400328074321	0.15420033386644733
LINC01210	2.7588570014264344	-4.244839312080932	2.021703777326762	-2.0996346545356683	0.03576099187136939	0.15919143649668624
RBM45	2.4637104089608113	-4.090482568775834	3.3220363692925807	-1.231317816561681	0.21820402085558932	0.5010916310468798
GLUD1P3	2.5105436060508253	-4.1205607509429925	2.552576974471288	-1.6142748258537745	0.10646782801989114	0.3226631999798661
LINC00687	2.5257887578047136	-4.130904463476667	2.3110478067279345	-1.7874595460339489	0.07386324489009857	0.25650072174316574
LINC00698	2.718259993206576	-4.226147163717406	2.5041381711236057	-1.6876653263190886	0.09147549136526226	0.2941963587238811
TTTY14	3.8399795670280388	6.188869575645414	3.4334109838547184	1.8025426040599195	0.07146007799053591	0.25146578663004077
H2AC11	2.329497044003774	-4.009483542481538	4.221210634565312	-0.9498420926096295	0.34219249424029774	0.6473218722173495
CMTM5	3.4642490374085555	2.643636563121044	2.0750211918072536	1.2740287056145922	0.20265324309082766	0.47881006661771636
LINC01875	2.864738921868471	-1.671619707800694	2.0921666247687014	-0.798989759233684	0.42429635008762645	0.7218358917867251
IFNL3	2.532912500210332	-4.132574587121122	2.529443837986715	-1.6337878410498345	0.10230340628062404	0.31574483810703485
LINC00380	2.77269074745211	-4.250746513301859	2.1369366053924597	-1.9891776398866017	0.046681599040064435	0.19190296894023678
AC025278.2	2.7166884366283246	-4.22468169463629	2.0682318999910487	-2.042653773329081	0.041086723926762575	0.17583199523095314
CALCB	2.442913071379556	-4.082868040993103	2.682160320349775	-1.5222311694107324	0.12795116771205386	0.36108650880649235
GMNN	2.704900061930802	-4.219762873027938	2.1243212459041043	-1.9864052488125545	0.04698834429354024	0.19271111695315973
OR2G3	2.5334363524030823	-4.1328463397308255	2.52948374161541	-1.6338695014072147	0.10228625489016456	0.3157377282971911
VN1R3	2.7437219630797354	-4.23869161091888	2.7047169700838087	-1.567147933703222	0.11708011725143617	0.34178483955887323
KRT31	2.6789142398648917	-4.208546764445759	2.0249596351989076	-2.078336126454374	0.03767841125508003	0.16554368085522247
LINC01906	2.727952959133097	-4.2307900958061975	2.604398636707856	-1.6244786939199964	0.10427368398092153	0.3190595604710097
PLGLA	2.6452808232006135	-4.190697600217999	2.515337236348201	-1.666057950265988	0.09570187272372142	0.30311294659963306
BLOC1S4	2.616312038828239	-4.178010674411968	2.1570448447164505	-1.936914146521223	0.05275583889596321	0.2085850611718981
AC110813.1	2.4637104089608113	-4.090482568775834	3.3220363692925807	-1.231317816561681	0.21820402085558932	0.5010916310468798
TMEM265	2.604159962788005	-4.171480885713114	2.1624544516565014	-1.9290491332742947	0.05372476290807911	0.2110190401256561
SRI-AS1	2.7669784107747044	-4.248208562126967	2.0486025418968117	-2.07371048080099	0.03810620726110136	0.16696871346188882
LINC02347	2.6931617246761284	-4.214732859811095	2.5774433779697885	-1.6352378080681538	0.10199920524138052	0.31526353189795886
LINC02329	3.3958543289041176	2.3110156147385275	2.095890838376383	1.1026412122345048	0.2701830056504281	0.5677313848968728
LCE1D	2.6261651556047987	-4.179298621476306	2.708767554376644	-1.5428782786192476	0.12286031200340676	0.3524382213344725
UXT-AS1	2.669221273938371	-4.202786718414847	2.5182518515296732	-1.668930260435202	0.09513120170988353	0.302025232063403
PDE6H	2.578697992914845	-4.156678314566066	2.4967308423815435	-1.6648483865410006	0.09594300765149935	0.30365055182454737
IFIH1	2.7619500771400873	-4.245196921165819	2.001426546736841	-2.1210855467502707	0.033914604012439994	0.15416717706809246
CCDC54	2.7852065248350564	-4.258493790219533	2.200695985728897	-1.9350668233300152	0.05298209609609067	0.20910621259899184
BMS1P17	3.263832815831478	1.3153363922383439	2.2698043859276495	0.5794932816207319	0.5622563785505272	0.8220269432710182
AC026410.3	2.864785585053886	-4.29472917780237	2.2389651153698824	-1.9181760128017318	0.05508869669546429	0.21463194122921367
AC008969.1	2.8250761303694905	-4.274760818305971	2.089482326382116	-2.0458468417426663	0.04077144177540316	0.17494041754518727
LINC02422	2.603162295845353	-4.168767002286973	2.602378872323793	-1.6019062583936805	0.10917634036155008	0.32769039911849857
MAGEE2	2.7716430430666086	-4.252237015596319	2.532631603518972	-1.6789796864605324	0.09315600276481283	0.2981780070598672
TNFRSF11B	2.674933610615776	-4.206189626834587	2.0665357032528964	-2.03538202616761	0.04181244843172905	0.17782834318014365
OR10P1	2.5807934016858467	-4.1566752831273455	2.7013359410682387	-1.538748002398989	0.12386582850682219	0.35412837364850414
AC109635.2	2.5110674582435757	-4.120725941742065	2.5651152085311177	-1.606448680370091	0.10817536221528189	0.3257823364265641
MIR148B	2.7566014418053943	-4.246805289171454	3.3408790344550487	-1.2711640395756432	0.20367029674499748	0.48053354712996466
LINC00708	2.7517332590208157	-4.240849687186827	1.9598180011302553	-2.16389975229387	0.030472043961539668	0.14361436499160926
ZNF878	2.6953672468543193	-4.21474169955616	2.519825361094602	-1.6726324628010303	0.0943996721373658	0.30046535368972965
MIR1273H	2.59897147830335	-4.166621519481428	2.602135765140595	-1.6012314097132831	0.1093256744201602	0.3279048331532048
IL24	2.8626901762828845	-4.291980225840513	2.1080490114037356	-2.035996413092176	0.041750715452510814	0.17775273918002943
CGB1	2.5323886480175815	-4.132136538069812	2.5501517972452374	-1.62034924451693	0.10515727616320815	0.3200013562694078
LINC02443	2.8235045737912396	-4.273433738383264	2.045555434258764	-2.08913122901106	0.03669591188976096	0.16243517200994312
AC226118.1	2.602114591459852	-4.168651919238634	2.5127136187458636	-1.6590238888104074	0.09711097863874135	0.30584492902145066
LINC00603	3.1001467316365563	0.7376877521280132	1.6129842051043821	0.4573434444017229	0.6474242078384886	0.8680627856043797
ACTG1	2.763922296939517	-0.8401307933245938	2.6788128643451383	-0.31362056099800456	0.7538092414639559	0.9186631623434593
RIMBP3C	3.397425885482369	2.309156142903755	2.09637260366919	1.101500820446775	0.27067874761183075	0.5681084794201502
LINC01712	3.611301136397277	5.321052237397086	2.833696461197085	1.87777777551701	0.06041157179897017	0.22699769611071774
LINC00564	3.588408390045021	5.321049557775682	2.837275758410043	1.8754079655470286	0.060736620131261625	0.227735186853896
ODC1-DT	2.73632795641689	-4.236344036060517	2.707055955525594	-1.5649266604236116	0.11760010663642781	0.34257072159227914
ARMH2	2.6887673566414514	-4.211273169281665	2.6020941984540626	-1.6184168781374773	0.10557278703699198	0.3208067042500192
SAA4	2.7139590622573837	-4.225151860362087	2.6041237740845213	-1.6224850379269846	0.10469953418394416	0.31966510887429045
LINC02076	2.5549176930271256	-4.143000393315824	2.5928401818047226	-1.597861843699185	0.1100737274829578	0.32926119214025845
ELF3-AS1	2.55842450752634	-4.142821385018753	3.2956883519178164	-1.2570428216029517	0.2087381300027873	0.488050174217622
HTR1B	2.8841715169069286	-4.304557866569922	2.3792769106304146	-1.8091874246908837	0.07042189061861613	0.24932447545949107
LINC01208	2.5339602045958327	-4.132953650907241	2.550262776712147	-1.620599135370486	0.10510363779760529	0.3199684758246586
UCN2	2.7249801328308556	0.11867581257621125	2.712618689659782	0.043749537311893856	0.9651040519269802	0.9896765080248253
FAM30C	2.743925513572409	-4.239496219969162	2.3592654512406908	-1.796956004988627	0.07234260444530398	0.25356279603253484
MIR938	3.8399795670280388	6.188869575645414	3.4334109838547184	1.8025426040599195	0.07146007799053591	0.25146578663004077
LINC02089	3.3287276799560055	2.4338200238612404	2.5351392597261353	0.9600340551406867	0.3370380756469691	0.6422145769384228
LINC00113	2.5294357566843733	-4.125913960653995	2.06751331716135	-1.995592447413487	0.04597830228400475	0.1902195716088251
LINC01455	2.591353954678237	-4.157820436938231	2.7163867360020375	-1.5306437709446656	0.12585745761468464	0.3576107477520402
LINC00332	2.52697664657066	-4.122554716531345	2.613459487671023	-1.5774320344277264	0.11469614926368646	0.3375797389747118
SNORD53	3.141347509418155	2.097936328632682	1.3887369894831878	1.5106793759511077	0.13087015950202946	0.3656489215360211
LINC02004	2.3600174184848064	-4.03502818829979	2.3460205759271484	-1.7199457795484785	0.08544229790832167	0.2819569312570547
PMCHL1	2.846013652331191	-4.285210637494048	2.7578592597406977	-1.5538177382905887	0.12022789814265451	0.34776799309580064
SOX3	2.3442484145381677	-4.018704783232775	3.340631384404466	-1.2029776173431925	0.2289849821909523	0.5159319396366392
CLDN34	2.524771124392469	-4.122710257752268	2.546318460482031	-1.6190866624639788	0.10542861809927395	0.3206435303033553
MROH7	2.5498693929229166	-4.1347516815825145	2.5611109884796037	-1.6144367425626869	0.10643272741335323	0.3226631999798661
CCDC78	2.4129266535949374	-4.058720921665098	3.318600783701483	-1.2230217450675414	0.2213214832992808	0.5056297101804047
LINC01698	2.6114238895740685	-4.165358982277236	2.182609133778767	-1.90843102313318	0.05633553036371657	0.2176553512326368
LINC01700	2.3376485243253	-4.017914100378703	2.759539492160916	-1.456008914455647	0.14539015530865126	0.3903237663210506
SULT1C2P1	2.4886785976144767	-4.106297497131522	2.0374187651689724	-2.015441090133951	0.04385845271613059	0.18413622843208627
LINGO4	2.336600819939799	-4.022394323797801	2.332770875415253	-1.7242989297359865	0.08465389241709413	0.2801813264201567
C14orf180	2.6282405979062076	-4.175403024368313	2.573261367547726	-1.6226113200259173	0.10467251909291947	0.31966510887429045
TMEM253	2.6880835484228616	0.5792970849329535	2.3038788095063083	0.25144425242449686	0.801470657902106	0.9400592134742574
AL121987.2	2.500466972311999	-4.11063242967051	2.1468232800268776	-1.9147511897761076	0.055524241932249675	0.2156571698062629
LINC02537	2.435295547754444	-4.0735167693583465	2.7105351860889044	-1.502845928827849	0.1328787790794815	0.3683090767889956
LINC02538	2.3600174184848064	-4.03502818829979	2.3460205759271484	-1.7199457795484785	0.08544229790832167	0.2819569312570547
LINC01805	2.510159938238521	-4.114670572626015	2.2231606619149296	-1.8508201602855932	0.06419542974272048	0.2354053825623299
AC108482.2	2.4978977487910963	-4.1076492982647785	2.7266592910125604	-1.5064769228059218	0.13194478691266515	0.3674444596251734
DYNAP	2.387414646278929	-4.047836454973901	2.5716008496479756	-1.5740531644045794	0.1154751590456698	0.33888109352514456
LINC01477	2.700375614019343	-4.208627704490458	2.146988553721695	-1.9602469222274226	0.04996693654314269	0.20104955640301406
MYF5	2.7859441476342486	0.8978199306677022	2.596716895450977	0.3457519501800661	0.7295291386468014	0.9067943145501655
RAD51AP1	3.279565580985507	2.986726116755373	2.529326634100914	1.1808384399577747	0.23766691028479625	0.5274820073191709
VWC2L-IT1	2.9312322791601466	0.890257841211456	2.0499964425710524	0.4342728712713851	0.6640903015040944	0.8754141854330804
URAHP	2.491297858578229	-4.104224857707728	2.6116904299045327	-1.5714821369000282	0.11607070045112923	0.3400721197428029
LINC00412	2.7690608723377697	-0.2907215234594708	1.7581292711074503	-0.16535844561437996	0.868661858956389	0.9634287632727813
MRAP	2.437340919082597	-4.078895517467427	2.1242138342321875	-1.9201906379363045	0.05483382374116201	0.21399178965971927
SSTR5-AS1	2.922383657857175	1.7048081314884318	3.3109452208449093	0.514900736126763	0.6066223864595208	0.847501809872
RARA-AS1	3.355681035617037	1.9851995081738574	3.2750277572121984	0.606162651233136	0.5444067512311215	0.8097786963978363
MAPK10-AS1	2.6830350534944536	-4.201489104589216	2.2370200114217145	-1.8781633973488703	0.06035881571612619	0.2268964714724043
AP001783.1	2.4129266535949374	-4.058720921665098	3.318600783701483	-1.2230217450675414	0.2213214832992808	0.5056297101804047
ROPN1B	2.736104439454623	-4.230457269170875	2.6336130557510096	-1.6063321298976871	0.10820095442507195	0.3258132676082066
ANXA2P1	2.307632035567425	-3.999671565075415	2.844039988443238	-1.4063345034978723	0.15962481908673576	0.4134496684384209
LINC00658	2.4321524345979415	-4.072698027662722	2.5530055801297955	-1.5952562185373933	0.11065495171639732	0.33007119487293995
KRT1	2.525928942185159	-4.122000523591927	2.613399611144584	-1.5772561172864892	0.11473660524808804	0.33765207730426133
ITPRIP-AS1	2.3660934565049234	-4.0353846468864685	2.6289569945035507	-1.5349755265389977	0.124789839718205	0.3559565314027672
TRDC	2.659828833973055	-1.4937087457931164	2.11434915041594	-0.7064626698477261	0.47990045967525186	0.7651781338064318
SLC6A12-AS1	2.321355668185911	-4.005086687041442	3.3571631907630426	-1.1929973193025312	0.23287042291537086	0.5215914833890206
DAB1-AS1	3.558376299130549	5.3067361682022804	2.8482702126133055	1.8631435124033815	0.062442077753730806	0.2316926859942568
TAF1A-AS1	2.6892712423646086	-4.203161743518306	2.180119641220757	-1.9279500372579315	0.05386134103054244	0.21147736650932145
KRTAP5-6	2.385843089700678	-4.043098658097005	3.322332418488348	-1.216945852738181	0.2236248181955851	0.508705793638117
OR2D3	2.540176426996395	-4.129999678515479	2.5167792844739694	-1.640986042754515	0.10080031249256446	0.31265760611038884
LINC02297	2.5450446097809736	-4.13342011993617	2.582362138494143	-1.6006353478937305	0.10945770838707262	0.32800357560860344
MIR217	3.558376299130549	5.3067361682022804	2.8482702126133055	1.8631435124033815	0.062442077753730806	0.2316926859942568
OR4S2	3.150060057232288	2.245716740613726	2.5055705871917118	0.8962895526047684	0.3700981374457868	0.6741693857915214
AL512624.2	2.6244635191497654	-4.173616350508214	2.2307749107679986	-1.8709267037037567	0.061355241103216517	0.22926009524862048
MIR3149	2.764549371634247	-4.244760638317525	2.6270877286196	-1.6157666118549947	0.10614478284461457	0.3221765354254537
FAM99A	2.59565488562743	-4.158716402690544	2.5212881891538212	-1.649441115292047	0.09905729738794188	0.30965626417738984
CSNK1A1L	2.4317887332552295	-4.074102997851864	2.2519278698294616	-1.8091622970856505	0.07042579312442011	0.24932447545949107
TEMN3-AS1	3.0155993513731754	0.4343559631858638	1.7322430087020926	0.2507477074543433	0.8020091734613667	0.9401722752842316
AC002074.1	2.5424253488172215	-4.131330004707184	3.391996929131655	-1.2179639578166708	0.22323766949545443	0.5081005738146824
LGALS9C	2.497373896598346	-4.108816912530228	2.3215135367776267	-1.7698871221028782	0.07674594652365471	0.2635663037508911
H3C4	2.502402230232963	-4.110777760765036	2.544600845678014	-1.6154902124422237	0.10620457820286652	0.32231202447323487
CCR5	2.3442484145381677	-4.018704783232775	3.340631384404466	-1.2029776173431925	0.2289849821909523	0.5159319396366392
OR8G1	2.4836502639798606	-4.103081479739035	2.0705310586059897	-1.9816565719625014	0.047517690874574324	0.19439470882028145
OR7E2P	2.4534736243719473	-4.083564217526354	2.7157693508077667	-1.5036491284916211	0.13267173422764483	0.3680652721965441
LINC00583	3.558376299130549	5.3067361682022804	2.8482702126133055	1.8631435124033815	0.062442077753730806	0.2316926859942568
KRT7-AS	2.4154492139304256	-1.4018827060415384	2.7776635676582204	-0.5046985251793582	0.6137705970781713	0.8515581488136825
RPL17	2.458712146299451	-4.084779559247606	3.3226702942862	-1.2293665026806784	0.21893442355406123	0.502066678537418
TRAJ33	3.418756509593617	5.2386241101651	2.8572276053316394	1.8334640545925465	0.06673358939978238	0.24090361732878662
PRR9	3.2420941795770197	2.328977755203261	2.6240663002119398	0.8875453166008629	0.374785379595424	0.6778203008246889
AL732366.1	2.4848648809621885	-0.7317456858417574	2.298475993987777	-0.31836124795552195	0.7502109298780426	0.9169553940402221
KATNB1	2.562021468963151	-4.141347501840399	2.0346134251350216	-2.0354468572159203	0.04180593062907828	0.17782834318014365
SNORD3B-1	3.364616846972046	3.3795340072549207	2.4363242959899503	1.3871445656136334	0.16539768498435348	0.4227890096396534
TCTEX1D4	2.5467763172092632	-4.133653431626465	2.5351886659681138	-1.6305111675181558	0.10299350689793015	0.3167912918832494
RPS7P5	2.545568461973724	-4.133713614283619	2.568165829749373	-1.6095976227076534	0.1074857275517972	0.3247919230182788
GTF2H2	2.703518727175845	-4.214259369838239	2.621019570302625	-1.6078702416371724	0.10786360053690759	0.3253502787826014
OR2AJ1	2.7258876213353513	-4.223278962937834	2.331758666123201	-1.811198999405667	0.0701100530517353	0.24875202068797922
DIRAS3	2.541063980531858	-4.13200469792166	2.1532553712748816	-1.918957107012912	0.05498976242800189	0.2144036116669344
MIR619	2.525294976585219	-4.122935281880993	2.5687845977843673	-1.6050140153585142	0.10849072032883202	0.32640848440755704
CTLA4	2.6282405979062076	-4.175403024368313	2.573261367547726	-1.6226113200259173	0.10467251909291947	0.31966510887429045
PRM3	2.540176426996395	-4.129999678515479	2.5167792844739694	-1.640986042754515	0.10080031249256446	0.31265760611038884
C9orf116	2.38846235066443	-4.048412178526873	2.571670567700765	-1.5742343632086624	0.11543327775732014	0.3388114080758333
FAM181B	3.077490599229826	2.1358643506460933	2.1017033197168717	1.0162539739118952	0.3095084600190712	0.6127068890621438
CNTNAP3P2	2.546856487999643	-2.571567029357086	1.9812105708665113	-1.2979776441594362	0.1942950171925406	0.46698949638753184
NTM-AS1	2.5426355371101086	-4.1324891136926025	2.2646217371210784	-1.8248032534325436	0.06803072473865854	0.24420549655090712
LINC01124	2.393126982956334	-4.049980992190632	2.63255129666255	-1.5384243404202782	0.12394489464113946	0.3542751320697541
GAS6-DT	2.7513495912085113	-4.233619211070554	2.2218676081685618	-1.9054327069290309	0.05672384705088559	0.21840170333823683
LNX1-AS1	2.616865961994246	-4.1716254745842365	3.356880146994361	-1.2427090905581992	0.21397505284051432	0.495284586769733
OR13J1	3.0690589134710486	2.5813373365549257	2.572316009587735	1.0035070834740234	0.3156162609499701	0.6194351443563557
MIR8068	3.300722513111346	3.793421374810415	2.4590215654620375	1.5426547811091078	0.12291455883793834	0.352498731448248
USP30-AS1	2.532004980205276	-4.125991210705908	2.172036320844513	-1.899595863618742	0.05748617547353149	0.22010253612371825
TSSK3	2.434247843368943	-4.073830873181769	2.5531561206586435	-1.5956058621792517	0.11057681789444743	0.33005890993829284
TMEM31	2.512619048352234	-4.1179128959355396	2.0647838638984704	-1.9943554228289078	0.04611322640895072	0.1905923730974416
CHST13	2.4058029111893195	-4.060320606635466	2.3124048909255257	-1.7558865329204298	0.07910778490720595	0.2682201361605952
LINC02228	2.365045752119423	-4.035113438855797	2.5943280028082447	-1.5553597827599155	0.11986040668533625	0.3472522545182119
RTCA-AS1	2.639868821753692	-4.178204676660112	2.0263329891123525	-2.0619536369934934	0.03921215021724838	0.1699340953805895
YPEL4	2.6954344704367634	0.24322655543028102	2.1930649153323354	0.11090713901344897	0.9116899844168542	0.9760516751942124
MRGPRG-AS1	2.568621359176019	-4.144899998339759	2.0515427723985855	-2.0203819555239884	0.04334378365719498	0.18273306095762318
ZNF547	2.54258549966726	-4.131466151349646	2.5348667516736096	-1.6298553557586033	0.10313207109564744	0.3169682745843247
ADNP-AS1	2.4938670820991313	-4.106775312821086	2.179769961845685	-1.8840406945252792	0.05955947113464153	0.22538215421636343
TRIM67-AS1	2.865253471857509	1.3537913224064964	2.714152158827839	0.49878976681659526	0.6179274974069915	0.8534832574928342
H2BC14	2.501878378040212	-4.110571344540963	2.523764431757724	-1.6287460480921656	0.10336679025181444	0.31736858138966706
LINC01619	2.3895100550499304	-4.047928116587577	2.7134401480319115	-1.4918066718824015	0.1357498343773623	0.37291308978615284
MIR518B	2.6053179089371414	-2.5959623059890826	2.3713905337099876	-1.0947004591132266	0.27364788742142254	0.5716523498113425
MIR8089	2.778383117659922	-4.252140085035636	2.8017556583598737	-1.5176698483138984	0.12909764877316018	0.36322844955122546
MIR933	2.7223808068361373	-4.221233179209701	2.37692333950368	-1.7759231478164237	0.07574558506534462	0.26112145283860744
MIR521-1	2.581931253008944	-4.151510356277212	2.7155294321451033	-1.5288032996931178	0.12631321413581142	0.3583311764405056
THEM6	2.2750463232886475	-3.9808415273806217	2.8438870612423592	-1.399788895147468	0.1615765441987994	0.41668679253694507
LINC02860	2.5242472721997182	-4.122464656989605	2.53373576495562	-1.6270302191759183	0.10373067985652333	0.3179808140621261
LINC01297	2.7493042198803583	-4.240034617512839	3.30037501032913	-1.2847129808712257	0.19889260045251445	0.473883863677554
NR0B1	2.321355668185911	-4.005086687041442	3.3571631907630426	-1.1929973193025312	0.23287042291537086	0.5215914833890206
TNFSF13	2.252677429129141	-3.963143640695365	3.4649846577970993	-1.143769462810544	0.25271925725724365	0.5467111615870642
ADM	2.5106837904312713	-4.114068381004811	2.565200846378566	-1.6037997129202832	0.10875820790397873	0.32693572110236185
BX276092.7	2.2068919364246278	-3.931757830933908	4.2220490838627445	-0.9312439890766856	0.35172736794479154	0.6577682243730535
NEUROD4	2.7752900419462687	-4.250559493903967	2.735849921235202	-1.5536522895177278	0.12026737931937541	0.34776799309580064
ULK4P3	2.307632035567425	-3.999671565075415	2.844039988443238	-1.4063345034978723	0.15962481908673576	0.4134496684384209
IGHVII-74-1	3.3700888620090335	2.8336643437935987	2.092651222559266	1.3541025438190746	0.17570366475288623	0.43848590904472784
COMMD8	2.5126992191426143	-2.546862781097711	2.2603318378519806	-1.1267649901874692	0.25984185630923573	0.5557772152902734
HLA-H	2.2739986189031467	-3.9763947384790908	3.413943477450815	-1.164751193083096	0.24411972027597684	0.5362766387403765
LRRC66	2.463066502180848	-2.540802337619068	2.3584432937319204	-1.077321784404063	0.28133653338084774	0.5804988727288694
LINC01271	2.365045752119423	-4.035113438855797	2.5943280028082447	-1.5553597827599155	0.11986040668533625	0.3472522545182119
PANX2	2.3671411608904243	-4.0321766164215855	3.329213229770684	-1.2111500039603416	0.22583791998878733	0.5115512748787348
C8orf76	2.343200710152667	-4.022209117271291	2.6519595909143674	-1.5166932147274823	0.1293441582261289	0.36322844955122546
NUDT6	2.6222213590757284	-0.8226591782319423	2.199758015396196	-0.37397712497198204	0.708421335017912	0.8956676295823116
NUDT8	2.729504549241755	-4.2268861721330175	2.6158283303592618	-1.6158882152455665	0.10611848401635579	0.32214269273487595
RLN1	2.343200710152667	-4.022209117271291	2.6519595909143674	-1.5166932147274823	0.1293441582261289	0.36322844955122546
LRRC37A	2.4552053318002365	-4.084465037828082	2.563462438173478	-1.5933391404550288	0.11108413060071902	0.3307945718000686
B3GALT1-AS1	2.8086233182042624	0.48076922784227916	2.061033269941289	0.23326611697829333	0.8155547676353637	0.9454056695656938
CYP3A4	2.2974152174481537	-3.9949687808042906	2.742158226660785	-1.4568702644373273	0.1451521955810043	0.3899538791135466
SPINK6	2.70592779984671	-4.212740033367116	2.239644394765205	-1.8809861258393041	0.0599738061843008	0.2261037198419762
EDDM3A	2.4545213287574477	-4.084905434556916	2.5546787496383994	-1.5989898671741454	0.10982285409909125	0.32871050185779377
DPH3P1	2.475842518531453	-4.095810950192669	2.7259689423030213	-1.5025156327468439	0.13296399372850667	0.36838817465457946
REG1CP	2.3879384984716796	-4.048233506140458	2.5589298930920874	-1.5820025070123231	0.11364899817154375	0.3354811055650455
OR5B3	2.5355117947044907	-4.12919054697413	2.0795041695944154	-1.9856611048678416	0.04707096656841094	0.1929690755598557
SCGB1D1	2.252677429129141	-3.963143640695365	3.4649846577970993	-1.143769462810544	0.25271925725724365	0.5467111615870642
OR51E1	2.4321524345979415	-4.072698027662722	2.5530055801297955	-1.5952562185373933	0.11065495171639732	0.33007119487293995
LINC00457	2.713211693102366	-4.21869346588277	2.592655816529877	-1.627170656045372	0.10370085808270542	0.3179538754490826
ADM5	2.611947741766819	-4.167040724682535	2.5400068432902554	-1.6405627944232877	0.10088820349093969	0.3127241582683293
AC131254.1	3.1860452055678192	3.423069468738131	3.0651394555388936	1.116774462758109	0.264090770429663	0.560076815915706
LINC02037	2.4058029111893195	-4.060320606635466	2.3124048909255257	-1.7558865329204298	0.07910778490720595	0.2682201361605952
MIR5680	3.254780785624201	2.1109732354965303	2.6470083752939257	0.7974939766717308	0.42516419964213514	0.7226547938802673
KCNH1-IT1	2.2521535769363905	-3.966328311969951	2.939476522547309	-1.3493315158485386	0.17723050706831012	0.4410540354368186
NCOR1P1	2.7873487916156723	-0.38120696137086	2.0910631844985303	-0.18230293766196234	0.85534499339592	0.9589049978871652
RNF151	2.808326645619795	0.15791691559341473	2.0150900364569	0.07836717602508594	0.9375359829440233	0.9823803315622178
LINC00588	2.7752900419462687	-4.250559493903967	2.735849921235202	-1.5536522895177278	0.12026737931937541	0.34776799309580064
LINC01127	2.2216433069590216	-3.941201284114983	3.361838375899886	-1.172335146260568	0.2410625261450129	0.5318732743799232
ARL17A	2.6694017453123635	-0.7918588964604012	1.8398885259203301	-0.43038417018460706	0.6669162084366177	0.8769896243977778
STON1-GTF2A1L	2.5125990818826414	-4.107613874469007	2.1664256366550276	-1.8960327116564148	0.05795571914123655	0.22136901748658183
DKK1	2.1300723215499953	-3.8826302165527964	3.4854462223364244	-1.1139549913784423	0.26529849600908406	0.5616858340933067
LMO7-AS1	2.4682619567848074	-0.636402375158223	2.152112170283142	-0.2957105972197048	0.7674511035382022	0.9248992755307379
SLC12A9-AS1	2.33155251983559	-4.012212021507891	2.1479098298523867	-1.8679611060691628	0.061767492421429884	0.23023413257523337
LINC01201	2.2216433069590216	-3.941201284114983	3.361838375899886	-1.172335146260568	0.2410625261450129	0.5318732743799232
AC117377.1	2.2429644967330273	-3.9585787261024965	2.601323561941123	-1.5217556108816321	0.12807032765915782	0.3612248473704253
AGAP7P	2.586022124021696	-2.576908758642202	2.025303201912165	-1.2723570259550498	0.20324629555469087	0.47974608446781014
AC055874.1	2.3340116299493032	-4.011840069339411	2.5415985937209165	-1.5784711556147235	0.11445740959195033	0.3370636774647312
OR6W1P	2.7580968757942035	0.640123074138756	1.7423053933451675	0.36740004168255563	0.7133206405047189	0.8990901852389496
HNRNPA1P10	2.388522554985217	-2.4648697917829296	2.3502649459556286	-1.0487625218699341	0.2942874306417945	0.5957184400378639
SLC39A4	2.3240351334704505	-2.4165338360774613	2.8640582135660946	-0.8437446643476524	0.3988121031538935	0.6992117547668847
SNORA70G	2.5609608173697143	-0.13265201955856415	2.0448929200201342	-0.06486990993995814	0.9482775785048976	0.9841405455330547
SNORD4A	2.644513487576004	-4.176527433996385	2.411337080789887	-1.7320379913986437	0.08326679837870192	0.27723007163348934
TTC39A-AS1	2.2887499894375405	-3.985647391075052	2.569167456890987	-1.551338111645779	0.12082067805274031	0.3487514210386212
ZNF117	2.7972824782858488	0.6104774556252692	1.7026276712818569	0.35855017859874155	0.7199316233721489	0.9020668035745442
BTK	2.508912199206149	-1.4251994266839247	1.5774757149345198	-0.9034683787465368	0.366277363360745	0.6709096722965066
SOX15	2.169257924041641	-3.911517504261082	2.8510203357236117	-1.3719710993461953	0.17007243489862223	0.43003452177398355
SNRNP25	2.73060587338366	0.962664009981595	2.6068710010949743	0.36927949621490413	0.7119194068650319	0.8981884418264552
MIR3170	2.6511133777888714	-4.182732440699142	2.6579462328843264	-1.5736708248459041	0.11556357009710953	0.3390066654869684
SNRPD2P2	2.380320974846567	-4.0378522993836725	2.609858112744928	-1.54715395433388	0.12182612619805817	0.35045790241935265
RAG2	2.4765065551046495	-4.088328223809994	2.160843113196664	-1.8920060409947517	0.05849017592376602	0.22274240526842487
AL157400.4	2.443557141483159	-4.071741363691663	2.6266958099713187	-1.5501381424658087	0.12110836287518668	0.34924997783304107
CYP4F62P	3.1763696968440773	3.2136802073594595	1.777758274195992	1.8077149486551407	0.07065087679716248	0.24955790051052168
ST7-AS1	2.106655723004988	-3.8669073816321218	3.5828921086793444	-1.07926983686301	0.28046745513805005
RASA3-IT1	2.2639219851643206	-3.9690319387347626	2.767720023648289	-1.4340438717869144	0.15155974356043297	0.4000146390483564
LINC00390	2.597206475736088	-4.155300189401943	2.734829928799383	-1.5193998521239527	0.12866187917705024	0.36247944630365303
SNORD73B	2.573789877191081	-4.138844928359884	2.260332071737507	-1.831078265052609	0.06708886214731384	0.2417222388279615
AL109920.1	2.308499622633295	-3.9962488475299125	2.725363305607258	-1.4663178444165188	0.14256171631084752	0.3857947184207397
CXCL6	2.4104475770116314	-4.0536557519806715	2.1777987214207313	-1.8613546385665003	0.06269411193702078	0.23235693298598017
LINC00051	2.5176274155172584	-4.11304667365186	2.5968044784064235	-1.5838877003847076	0.11321927683283331	0.3347619468645996
HSD17B1	2.2408690879620257	-3.953144315488805	3.3515741988662704	-1.1794888255274272	0.23820358373031414	0.5280600140514571
MIR3675	3.2196428452333934	3.8179217286010294	2.45996290405759	1.5520241066658167	0.120656455602773	0.34842244322925625
LINC00891	2.426630319743831	-4.063729432381445	2.7550827192063467	-1.4749936196297142	0.14021425878933505	0.381237209200257
LINC01412	2.4250587631655796	-4.0629002619343275	2.6461693884406357	-1.5353893366322098	0.12468822145606667	0.3558098536316771
AC104451.2	2.5122353805399293	-4.109092831598664	2.564239688720779	-1.602460506977242	0.10905381400474508	0.3274708182257746
DHFRP3	2.2837216558029234	-3.98152563663286	2.724445057097372	-1.4614079393015118	0.1439035231981868	0.3880923805719014
MIR4793	3.2732586556622145	5.95958449206083	3.5403264505992285	1.6833432100737837	0.092308670106191	0.2962039942369325
MIR4795	3.2732586556622145	5.95958449206083	3.5403264505992285	1.6833432100737837	0.092308670106191	0.2962039942369325
PIGF	2.3569043763015602	-4.024791331902296	2.553201455827816	-1.5763704515816797	0.11494045397825933	0.33791034188312224
OR1F12	2.4809378850177928	-0.6472424541648373	2.069664515686058	-0.312728197859781	0.7544871705413336	0.9188574355169498
GJB2	2.3488930803604795	-4.019122740064503	2.5853817266650108	-1.5545567985617867	0.12005165947858247	0.3474749610469656
PRL	2.286654580666539	-3.984106013236948	2.6181694092237366	-1.5217143700484221	0.12808066537376003	0.3612248473704253
TFF1	2.3929468656367034	-4.04559624432792	2.2616045071277338	-1.78881684732132	0.0736443167889604	0.2562557221570118
BCL2L2	2.2608289094506673	-3.9679492342029983	2.7317298405968717	-1.4525408681467629	0.14635127424781927	0.3916608476206542
MIR762HG	2.3569043763015602	-4.024791331902296	2.553201455827816	-1.5763704515816797	0.11494045397825933	0.33791034188312224
LNCSRLR	3.274517280881298	3.044446435954158	3.1489322520343213	0.9668186522550106	0.33363469837881876	0.6387056050617196
LINC00462	2.2653333908925335	-3.972031023068609	2.5671705267845293	-1.5472408169330756	0.1218051869284762	0.35045790241935265
ADH4	2.4012784632778605	-4.04893469103491	2.5466461005168317	-1.5899086607335016	0.11185539517314062	0.3321146297621943
LINC02140	2.2445360533112786	-3.955388129224951	3.3512465284365076	-1.180273696865357	0.2378913760633058	0.5274820073191709
LINC02059	2.484678001895768	-4.091843849932933	2.0430207205820468	-2.0028401125404085	0.045194452826044056	0.18807437169194263
NPHP3-ACAD11	2.488134778952134	-4.0950254509858635	2.170704571081374	-1.886495981784318	0.05922814937765975	0.22454744099053925
OR8J1	2.6174332979391775	-1.5078040445775718	1.7372655007053437	-0.867918026326656	0.38543920986570146	0.6876721870789614
MIR7-1	2.5040639337488106	-4.1046455523806875	2.5954620518127833	-1.5814700698528128	0.1137705971662566	0.3356919312807613
TAAR6	2.3326002242210904	-4.010065505103587	2.571689283324448	-1.5593118232074041	0.11892259471881678	0.34547663616060637
SCARNA7	2.1861548031641598	-2.3227901195131873	3.0688028641369014	-0.7569043116643696	0.4491071920400397	0.7414008764729573
H4C12	2.084286828845482	-3.8496010491658126	4.22298561981753	-0.9115827984591027	0.36198838094004826
CRISP2	2.4184588729527117	-4.059390039903638	2.1894493194770734	-1.8540689678412745	0.06372929367268194	0.23454541882131907
FLJ38576	2.2903215460157917	-3.9833255690549376	3.3432673427404658	-1.1914469172512594	0.23347818376435536	0.5222464320230733
RAB9BP1	2.547280202932421	-4.125758091795346	2.246168607935646	-1.8367980378762157	0.06623971570055583	0.23967799121530026
HOXB2	2.5382212026058397	-4.123518882865938	2.7536394885113347	-1.4974795720608962	0.13426851708658438	0.3705430466600357
HOXA11-AS	2.335059334334804	-4.012033928617591	2.6275952557152182	-1.5268842946382681	0.12678978558035303	0.35920394222837826
PLA2G5	2.3792732704610664	-4.037406040819868	2.5549243762361424	-1.5802448316563031	0.11405080851952544	0.33633205424597257
MIR1288	2.2445360533112786	-3.955388129224951	3.3512465284365076	-1.180273696865357	0.2378913760633058	0.5274820073191709
MIR3129	2.9194237472623095	0.08950677255083446	2.7421921122802124	0.032640591499771686	0.9739611997275506	0.9919954155738967
SNORA57	2.1850269279882792	-3.921076725821379	2.8510477761786714	-1.375310774720476	0.16903511749979272	0.42819913555783023
PHKA2-AS1	2.4328164711711375	-4.06525757051804	2.080132018127567	-1.9543267134445563	0.05066259160214742	0.20288889085116102
LINC01005	2.3880786828521248	-4.041125377003997	2.575743279052031	-1.5689162075543805	0.11666746481741486	0.34103730980776753
LINC01101	2.336107038720305	-4.010733604785975	3.3520491139388255	-1.1965020405304152	0.2315007027651681	0.5199474487010244
MKX-AS1	2.4954186722077902	-4.097889394972461	2.1691761942177683	-1.8891454764697944	0.058872338246123944	0.22359711962918835
LINC02685	2.4458561007468345	-4.074491190361466	2.730075026228696	-1.492446599898002	0.13558210641187915	0.3726448872752501
LINC00523	2.472002073662783	-4.085172588627602	2.092853330986449	-1.9519631539120275	0.05094257933046569	0.20366496511794566
MIR181D	2.2663810952780343	-3.972184566004901	2.6236813166722337	-1.5139737211084203	0.13003250466756364	0.3641218345741033
LINC02554	2.3345354821420536	-4.0119850880617	2.5724668004842433	-1.5595867310343834	0.11885757416094966	0.3453349247892601
KRTAP5-10	2.743172216471113	1.5007361144289526	2.7047245287720836	0.5548572871153984	0.578992279289807	0.8301004366975137
NUPR2	2.289273841630291	-3.985612973130132	2.618315453337717	-1.5222050376128065	0.12795771327596156	0.36108650880649235
OR1A2	2.264809538699783	-3.971620565028079	2.5800759127745767	-1.5393425229713706	0.12372069793576711	0.3538085854766121
CCDC183-AS1	2.198750560606765	-3.926854626231469	3.3778020956401242	-1.162547276319128	0.2450132328005855	0.5367452762017123
ARHGDIG	2.4501570316960275	-4.075428283168203	2.5502281487221157	-1.5980641909275233	0.11002869198953893	0.329172782098698
LINC02534	2.3880786828521248	-4.041125377003997	2.575743279052031	-1.5689162075543805	0.11666746481741486	0.34103730980776753
ITLN2	2.175333962061758	-3.9159275895122194	2.799308389373699	-1.3988910990933536	0.16184564213731534	0.4171188437825731
IGLVIV-59	2.3355831865275545	-4.0119153499663955	2.7341885328902116	-1.4673148181649147	0.14229043453087115	0.3853057545268019
GBAP1	2.412382834932594	-4.0560557355363205	2.0698325159596833	-1.9596057672597338	0.05004188676949428	0.20119885085144562
LINC02474	2.3478453759749787	-4.020058267077482	2.2337449391242963	-1.7996944040770746	0.07190890519203477	0.2524171127283954
TP53TG3	2.5267766119237884	-1.434079679880054	1.5688521774966375	-0.9140948398136303	0.36066701373771004	0.6660836109106759
NCBP2AS2	2.106655723004988	-3.8669073816321218	3.5828921086793444	-1.07926983686301	0.28046745513805005
LINC01812	2.3569043763015602	-4.024791331902296	2.553201455827816	-1.5763704515816797	0.11494045397825933	0.33791034188312224
CCDC86	2.265857243085284	-3.972225446040017	2.580144719457274	-1.5395359090072913	0.12367351838855319	0.35372123315838383
TRBC1	2.5677138391709637	-4.138780313780748	2.620440561794677	-1.579421557627774	0.11423939587737207	0.3367014211132802
LINC02696	2.2994906597495626	-3.9944166499586626	2.2279589979183836	-1.7928591386514328	0.07299545043943036	0.25488477070517024
MIR378D2HG	2.636392078227734	-4.178579480174055	3.323243211891117	-1.2573799790585303	0.20861607540761873	0.4879257417007272
KRT87P	2.5167398619817956	-4.107601523390525	2.0638281911937306	-1.9902826896722754	0.046559803784549096	0.1916187783004522
NPVF	2.2419167923475265	-3.9576530920363147	2.6364307575455617	-1.5011405403723828	0.13331921508506325	0.3688087822016222
SNORA70C	2.4713681080628436	-4.089070018264362	3.3753157518249925	-1.211462961962433	0.22571802144049025	0.5113886347679549
SNORA7B	2.4220758008591154	-4.060338262196301	1.9923637372006526	-2.037950293103222	0.04155490416990088	0.17720210341964204
MMP23A	2.5219283464664506	-4.114386509101178	2.6505681462495647	-1.5522658849284259	0.12059861721851874	0.3483468616071449
AL049557.1	2.483106445317517	-4.091067103068997	2.0427382223738384	-2.002736845211044	0.0452055417731918	0.1880837107820238
WASH8P	2.6328852637285194	-4.176585691685025	3.393309042313413	-1.2308297415898222	0.21838654936059188	0.5014025018519743
CD81-AS1	2.450046918288838	-4.07687814851481	2.945604764131107	-1.3840547103125715	0.16634170311823782	0.424228141629621
TRAJ34	2.3782255660755656	-4.03685089977673	2.545200197491874	-1.5860641939894469	0.11272474822970852	0.33375310521129803
MIR3976HG	2.2887499894375405	-3.985647391075052	2.569167456890987	-1.551338111645779	0.12082067805274031	0.3487514210386212
MIR3977	2.509455968726139	-4.10902631453604	2.7777097286213213	-1.479285712325132	0.13906396982978808	0.3792090514243681
KRTAP13-2	2.797362649076229	1.0265775296174124	2.6268188274109217	0.39080636963046317	0.6959403663902118	0.8911205819032004
AC000093.1	2.2195478981880203	-3.944118891328779	2.658419939016074	-1.4836327524644446	0.13790637544548087	0.37708055408510954
CCL24	2.819127520252605	0.5940072049844753	1.8860895363201078	0.3149411486283015	0.7528063380912879	0.9182302844735136
OR2B6	2.241029238812064	-3.9526402509360814	3.3942586785590247	-1.1645076658135285	0.24421833856392217	0.5362766387403765
MIR6129	2.3782255660755656	-4.03685089977673	2.545200197491874	-1.5860641939894469	0.11272474822970852	0.33375310521129803
CYCSP52	2.4367971004202533	-4.068467449219384	2.5412698487047325	-1.6009584544093394	0.10938612125534553	0.3279424599598086
LINC01914	2.331916221178302	-4.010507531685079	2.572287767717162	-1.5591208658758655	0.11896777590896183	0.34551348739471094
NALT1	3.0840612834600574	2.8570825367431882	2.4796723764749995	1.1522016230243688	0.24923823090888897	0.5420383493840789
CDC14C	2.488294929802172	-4.093741490395857	2.1493569126685856	-1.9046355057491005	0.0568274678747573	0.21868188641996272
NUTM2A	2.5699695895227253	-1.4300275838571948	2.1058915477391666	-0.6790604128652481	0.4970995841632756	0.7784684186782573
IGKV2-10	2.2689503187989373	-3.972993276804786	2.6385131844356247	-1.5057697267692847	0.132126297293374	0.36752685248373995
ASF1A	3.1635603636192293	3.270698617184523	2.4551329090295657	1.3321880070750727	0.18279841646435635	0.4493084461759822
FTLP10	2.3762903081546023	-4.0366506020066355	2.062903955994693	-1.9567806781679467	0.05037325970059894	0.20203458459698914
MAGEL2	2.2445360533112786	-3.955388129224951	3.3512465284365076	-1.180273696865357	0.2378913760633058	0.5274820073191709
USP17L15	2.822867623582264	2.0840281523393607	2.6396780215383697	0.7895008919022694	0.4298193086897675	0.7260968858665321
MIR3972	2.3105950314042962	-3.9985137634756813	2.5312688621984334	-1.5796479872955616	0.114187503184851	0.3366417933212057
LINC01813	2.2653333908925335	-3.972031023068609	2.5671705267845293	-1.5472408169330756	0.1218051869284762	0.35045790241935265
FADD	2.2639219851643206	-3.9690319387347626	2.767720023648289	-1.4340438717869144	0.15155974356043297	0.4000146390483564
MBD3L3	2.3782255660755656	-4.03685089977673	2.545200197491874	-1.5860641939894469	0.11272474822970852	0.33375310521129803
ADAMTS10	2.353761263145058	-4.022708987431545	2.6424040756283556	-1.5223670840255412	0.12791712764787685	0.36108650880649235
MIR6724-2	2.362092860786215	-4.027060048655418	2.5701917181047635	-1.5668325519408863	0.11715383645223994	0.3419067622411886
MIR604	2.1850269279882792	-3.921076725821379	2.8510477761786714	-1.375310774720476	0.16903511749979272	0.42819913555783023
ACKR3	2.993741362198483	2.0481956443065075	2.5699158076792266	0.7969893948222916	0.42545719054377396	0.722747016848806
MIR330	2.3111188835970466	-3.998756939361552	2.5397315692627798	-1.5744801489089222	0.11537648730121221	0.3387850044822256
NKX2-1-AS1	2.084286828845482	-3.8496010491658126	4.22298561981753	-0.9115827984591027	0.36198838094004826
CT45A10	2.7046667145031655	0.15734176275405323	1.7092642609213937	0.09205233289628181	0.9266564604193993	0.9796345826904562
MIR495	2.3111188835970466	-3.998756939361552	2.5397315692627798	-1.5744801489089222	0.11537648730121221	0.3387850044822256
LINC01950	2.370577971477197	-4.0335844237981915	2.2371477109540394	-1.8030031741078265	0.07138771618739247	0.2514176523227726
MSC	2.084286828845482	-3.8496010491658126	4.22298561981753	-0.9115827984591027	0.36198838094004826
H2BC10	2.386346975423836	-4.0408417182855905	2.6439813887956203	-1.5283170053349977	0.12643384976896802	0.35848210871161396
CPS1-IT1	2.852360260147389	2.041917886167267	2.5299924750671563	0.8070845689424693	0.4196177618120589	0.7173544259935231
COX6A2	2.767316026970823	0.6376515537719778	2.6997981461278995	0.23618489948461868	0.8132891965561031	0.9449049207652042
C1GALT1C1L	2.8342193496873893	1.3946845253110265	2.1160932493167084	0.6590846248204674	0.5098414282649626	0.7881241343701039
UMODL1-AS1	2.493847115629539	-4.096255846754157	2.0831831227976525	-1.9663445819650305	0.04925882028152649	0.19929391424784262
POLR2K	2.2129480079751525	-3.9389989156020584	2.7667459825600575	-1.4236937327933952	0.15453514872268798	0.4048527704309424
RNASE8	2.3334877777565532	-4.011617850107503	2.5274073758871856	-1.5872462383312151	0.11245688619297237	0.33329556583882336
HIGD1B	2.310071179211546	-3.9981636919313037	2.5396495737152605	-1.574297388628455	0.11541871321076622	0.3388114080758333
OBI1-AS1	2.4373209526130037	-4.068119086174428	2.1466881267623643	-1.8950675859515589	0.05808344828041354	0.2215747152036437
STUB1	2.241029238812064	-3.9526402509360814	3.3942586785590247	-1.1645076658135285	0.24421833856392217	0.5362766387403765
SURF6	2.984442040231484	1.6452676777251491	2.05675821909332	0.7999324677309091	0.4237499252795073	0.7215697827216607
IL36A	2.2434883489257778	-3.958572930662243	2.6365098988262043	-1.5014443649252491	0.13324066632776468	0.36871772650040147
ANKRD63	2.293414621729445	-3.987503456679105	2.6042071327969154	-1.5311775344062324	0.12572552151197203	0.3573313572510138
DPYD-AS2	2.3437045958758245	-4.020381134488851	2.0572921539056366	-1.9542101139385655	0.05067637370932717	0.2028923907946898
GSEC	2.1529650679022514	-3.8976076700179396	3.434024498403113	-1.1349970484574008	0.256376555051708	0.5513667941538575
DNMT3L-AS1	2.8576359482323963	1.3747281957598112	2.5975013714506114	0.5292502290353267	0.5966318768256114	0.840669020719363
LINC00266-1	2.3783857169256035	-4.036114375709886	2.544821240608179	-1.5860109587678966	0.11273682364132395	0.33375310521129803
CICP18	2.5436132375831684	-4.124785981222649	2.340184268308591	-1.7625902528623996	0.07796962220665028	0.2661482007276483
HRAT92	2.493533642460397	-1.3848152532464044	2.1393498221085725	-0.647306597048963	0.5174335327428663	0.7925110972181686
AL121827.1	2.175333962061758	-3.9159275895122194	2.799308389373699	-1.3988910990933536	0.16184564213731534	0.4171188437825731
AL109910.1	2.2790370570414265	-3.97347835795769	2.642662405885497	-1.5035890884542502	0.13268720240848716	0.3680652721965441
AC090282.1	2.091390604781507	-3.862814327344839	2.3300010599794745	-1.657859472123531	0.09734583401044823
LINC01593	2.2276993785095462	-3.9448611010866292	2.1570415549835253	-1.8288294409408161	0.06742516305972505	0.24256404880139626
MIR637	2.2099951166419447	-3.9315500744255965	2.5823166568045277	-1.5224895305019135	0.12788646673400245	0.36108650880649235
MIR1292	2.43850884137895	-4.063592103622958	2.7134744154563926	-1.4975605004698314	0.13424747571780649	0.3705430466600357
PRSS40B	3.1770606700061705	5.126086031192705	2.897755001632527	1.7689853104575055	0.07689632602939418	0.26378454154138853
RGS18	2.8187508717019565	2.319288037016126	2.168524246162879	1.0695236823475769	0.2848337633886606	0.585000562683214
PDZK1IP1	2.1082073131136467	-3.872663241706594	2.3315750942048377	-1.660964406135643	0.09672059555735549
DUSP2	2.007467213970849	-3.7973383127898304	3.5084133130059194	-1.0823520417941772	0.2790961296272323
AC009549.1	2.1208832413466316	-3.8773815929486584	2.6460438491148146	-1.4653504681132798	0.1428253238413377	0.3860659096842565
MIR548H1	2.305022879107337	-3.986919218672913	2.055839140341152	-1.939314774409496	0.0524630209472346	0.20789337227987464
SEC61G-DT	2.2191642303757155	-3.936287822003464	2.744667227099612	-1.4341584958418	0.15152703806138088	0.4000146390483564
SCARNA21	1.9616817212663358	-3.76248459356084	4.224038435879472	-0.8907316187281489	0.3730731677902053
RGS1	2.2841023525545094	-0.4895425840722451	2.295999707794647	-0.2132154383166104	0.8311589270877779	0.9501448545598107
FER1L6-AS2	2.6369228869914725	1.9215149580672004	2.5785699700514995	0.7451862778146073	0.45615911715627133	0.7469700986185698
MIR635	2.878573470194097	1.370026219416792	2.656087081058901	0.5158062132776928	0.605989762576645	0.8474191849450798
MRGPRX4	2.167192586243895	-3.9055769819107335	2.7375552128563343	-1.4266660133717262	0.15367618645065026	0.40349723482813654
OR4C46	2.266884981001192	-3.9666431501859725	2.0732854182074627	-1.9132161521762323	0.055720386566553586	0.2160670207927347
CETN1	2.1208832413466316	-3.8773815929486584	2.6460438491148146	-1.4653504681132798	0.1428253238413377	0.3860659096842565
C3orf36	1.9616817212663358	-3.76248459356084	4.224038435879472	-0.8907316187281489	0.3730731677902053
IGLV1-40	2.2103588179846567	-3.932812346264975	2.550766366260761	-1.5418159805949587	0.12311831757139169	0.352839306200951
PRAC1	2.301566102050971	-3.985860730444473	2.5887821993924494	-1.5396663077256552	0.12364171351028026	0.35372123315838383
ASB12	2.097990494994375	-3.862816408528708	2.666608324890942	-1.4485878456434684	0.1474527174991873
CXCL11	2.4119525039348737	-1.381361941126887	2.116242571962199	-0.652742724028123	0.5139221540104585	0.7904167711792924
SLC25A48-AS1	1.9616817212663358	-3.76248459356084	4.224038435879472	-0.8907316187281489	0.3730731677902053
CST7	2.298059287551757	-3.9832415624001998	2.7410596186844236	-1.453175821222	0.14617494357059896	0.3915865015657646
PRB2	2.157609733724563	-3.8966288486859564	3.3922872374277864	-1.1486730267689798	0.25069083217589616	0.5443456590821536
OR8B12	2.2790370570414265	-3.97347835795769	2.642662405885497	-1.5035890884542502	0.13268720240848716	0.3680652721965441
P2RY4	2.1895614804034014	-3.9198163652274465	2.6377655690215502	-1.4860366710607489	0.1372694215278668	0.3758251897502366
SSTR4	2.0303599603231057	-3.8131863459246484	3.4567813323285654	-1.1031031411396799	0.26998237691261384
MRPL14	2.121407093539382	-3.876958449165761	2.7423098738255915	-1.413756514597421	0.1574334055089227	0.40971990798522107
TMEM202-AS1	2.2348231209151646	-3.9472275685378624	2.6172603939499823	-1.508152409161202	0.13151552433172506	0.3667773934313618
DINOL	3.0746688434947416	4.381080758994071	2.9940827950224818	1.4632463625512984	0.14339997873661556	0.3870288802937086
CALHM4	2.3168112538048593	-3.9925810867900067	2.0727774174487914	-1.9261986613614024	0.05407957291876068	0.21208931966695008
SDHAF1	2.255780609346458	-3.9589382995709252	2.562277152543387	-1.5450858997205565	0.12232548712002157	0.3515099480284651
MGAT4D	2.5286756310521423	0.8621617865924176	2.158433266162955	0.399438704039751	0.6895699802550463	0.8874723494597567
MLLT10P1	2.0527288544826123	-3.8324728937872066	2.807622965225548	-1.3650240581642086	0.17224548863613964
C17orf107	2.190085332596152	-3.919660678603511	2.744254919495916	-1.4283150777127884	0.1532011899313771	0.40258877160068274
AP000787.1	2.4319089511660823	-4.062593080585292	3.387282577377686	-1.1993664501797803	0.2303854870632327	0.5179897845632949
MIR4518	2.4083822392138856	-4.047317152488143	2.6604554990495544	-1.5212872960792028	0.12818775686132292	0.3613867817155591
ALX3	2.2663611288084415	-3.9663873160815832	2.0639009930613503	-1.9217914664590119	0.05463200252758369	0.21343919414827617
H2BC15	2.0287884037448545	-3.8121278955830973	3.45698013187662	-1.1027335275756085	0.2701429023247136
SEMA6A-AS1	2.466953773558574	-4.075386288800848	2.3151054150911703	-1.7603458841377886	0.0783491788256727	0.2666605774212436
CGB2	2.1198355369611313	-3.877047378324744	2.61021263245496	-1.4853377575903841	0.13745437464396876	0.37618626471093897
PCDHGA5	2.189037628210651	-3.9197717753981483	2.5846064373404642	-1.516583615504555	0.12937184466969112	0.36322844955122546
SNORA63	1.9616817212663358	-3.76248459356084	4.224038435879472	-0.8907316187281489	0.3730731677902053
LINC02361	2.2135019311411592	-3.9326528746348814	3.387024261354473	-1.1610938012774115	0.24560375530438727	0.5375979265617906
C5orf58	2.097990494994375	-3.862816408528708	2.666608324890942	-1.4485878456434684	0.1474527174991873
GPR45	2.1473929156052924	-3.8965159416478703	2.281009339908141	-1.7082419933470276	0.08759144955121144	0.28669111508488704
KIFC3	2.297535435359006	-3.9829350292645	2.741043974078347	-1.4530722844764752	0.14620368531199804	0.3915865015657646
MIR3666	2.3253464019386905	-4.001182765713951	3.377086076452597	-1.1848033112371614	0.23609522309234532	0.5257567083451892
TRAV12-2	2.091914456974257	-3.8623339000455643	2.37699891073131	-1.6248782793330245	0.10418849721365633
TRAJ9	3.0970377376542477	4.333285817527547	2.486968837293837	1.7423965079686146	0.0814390865438331	0.2729828777928535
FAM230A	1.9845744676185924	-3.781055585645921	3.606627865162629	-1.0483631045409856	0.29447134560032884
MIR548V	2.7757542210549992	2.6670167177313786	2.506036588194319	1.0642369430260599	0.2872213753283738	0.5879632793952512
FMO6P	2.2353469731079145	-3.9473945126490695	2.672901762853257	-1.4768198994471546	0.13972392090185398	0.3802208387467532
Z84468.1	1.9616817212663358	-3.76248459356084	4.224038435879472	-0.8907316187281489	0.3730731677902053
BCAP29	2.1153310555192646	-3.8728271873254974	2.7548953481045166	-1.4057982964725555	0.15978402805835867	0.4137108677293312
MACC1-AS1	2.216595006854812	-3.935729891091046	2.5862292896024863	-1.521802381139989	0.12805860468538519	0.3612248473704253
LINC01389	2.1885137760179005	-3.91960710319285	2.55744102195479	-1.532628541399122	0.1253674050024806	0.3567426558781948
FGFBP1	2.471094553657728	-4.085006501010714	3.413058666867787	-1.1968755593526268	0.23135506171917053	0.5197301275573802
MAL2-AS1	2.328439477652344	-3.999769720232407	2.09809490172486	-1.9063816974838297	0.056600701566020435	0.2182281164572406
BRWD1-AS2	2.2852732459115823	-3.9765366386329384	2.6200444584678664	-1.5177363215272741	0.12908088372285126	0.36322844955122546
LINC00909	2.143775987698888	-3.8917087364720295	2.6352567679448504	-1.4767854061929018	0.13973316975339178	0.3802208387467532
MIR150	2.2774655004631756	-3.972553629677893	2.65412223491412	-1.4967485586836335	0.13445869597974897	0.3708994902074668
MIR145	2.2883663216252357	-3.9776955653745354	2.56460006933587	-1.5510003344905943	0.12090160380120209	0.34884295859329206
LINC01396	2.189037628210651	-3.9197717753981483	2.5846064373404642	-1.516583615504555	0.12937184466969112	0.36322844955122546
OR51I1	3.0746688434947416	4.381080758994071	2.9940827950224818	1.4632463625512984	0.14339997873661556	0.3870288802937086
GLYATL2	2.2481330147480896	-3.9550113021279767	2.135848916628333	-1.8517280278285728	0.06406488717862521	0.23517000273665892
TRBVB	2.578514713803773	-2.5642978318705376	2.944270254320492	-0.8709451274412143	0.38378411495603415	0.6861670227549247
ATP13A4-AS1	2.1865785180969377	-3.9195175231896333	2.2516914761252114	-1.7406991875878461	0.08173632077294593	0.2736770368818604
LIMS4	2.2781495035059645	-3.972041096990704	2.164502733866712	-1.8350825040978203	0.06649346585803682	0.24022826222751495
HAO2	2.0303599603231057	-3.8131863459246484	3.4567813323285654	-1.1031031411396799	0.26998237691261384
MILR1	2.885253531197345	1.784259581238842	2.089346302660378	0.8539798208496757	0.3931161703096654	0.6940896182028425
TP53TG3HP	2.076145453027619	-3.844108842573714	3.401137697148719	-1.1302420498283123	0.258374245624856
NDP	2.5989254266871633	0.8004766590677249	2.652526230518638	0.3017789795470603	0.7628205561279524	0.9223485753587212
RNA5S9	2.7759012298729027	1.8239971584834185	1.3305107192551133	1.3709000101138484	0.1704061282070507	0.43026434532449925
C8orf48	2.2318401586087004	-3.9464968149576145	2.095998109224581	-1.882872316338887	0.05971767373447245	0.22559892200454015
BTNL10	2.3081659922638385	-3.9899978575663106	2.6545266746721343	-1.5030920184891805	0.13281531673503721	0.3682291669322772
LINC01546	2.277989352655926	-3.9728671074578075	2.642608441347014	-1.5033884874115977	0.13273889360335278	0.3680652721965441
NCF1	2.1208832413466316	-3.8773815929486584	2.6460438491148146	-1.4653504681132798	0.1428253238413377	0.3860659096842565
LRCOL1	2.3173351059976093	-3.993436085235523	2.1704059256274215	-1.8399489413857455	0.0657757337707113	0.238417262882166
CHRNE	2.069545562814751	-3.84315827327047	2.8077248658419274	-1.3687802248807797	0.17106798413124336
SMIM2-AS1	2.4093799061565377	-4.0472955775237995	2.64912005819637	-1.527788657596502	0.1265650192975101	0.3587105338346731
LINC01778	2.1208832413466316	-3.8773815929486584	2.6460438491148146	-1.4653504681132798	0.1428253238413377	0.3860659096842565
LINC01040	2.121930945732132	-3.874252744319419	3.3763564217951614	-1.1474655694849696	0.2511892551785303	0.5449438391523614
AC073140.1	2.7889443137221015	1.8433209500887044	1.601206090836827	1.151207805564456	0.24964675477410636	0.5426431553302932
AC098872.1	2.4399272663688194	-0.022122126922317117	2.6677437785935227	-0.008292448135322898	0.993383659490095	0.9982658437246288
RNF224	2.118424131232918	-3.8713543529145693	3.4161430920798495	-1.1332529840129073	0.25710802962729595	0.5523186432997725
ATP6V0E2-AS1	2.1650971774728935	-3.9053540773705597	2.561377804996214	-1.524708330708883	0.12733186295383034	0.3601718355187186
LINC02578	2.8099581530974436	1.706638482028547	2.240928144642308	0.7615766199861606	0.44631273323968945	0.7389599167877546
OR4D2	2.284702730533416	-1.3003254416272627	2.7370915097692174	-0.47507561840228785	0.6347330761187024	0.8616307017606623
LINC01013	2.4682718529159557	-0.1364933260178169	2.1047513264006823	-0.06485009621123888	0.94829335435513	0.9841405455330547
ADAMTS9-AS2	2.1885137760179005	-3.91960710319285	2.55744102195479	-1.532628541399122	0.1253674050024806	0.3567426558781948
LIF	2.1545166580109103	-3.897824454926175	2.647582197307214	-1.4722203748350284	0.1409613770982077	0.3826814354644947
LINC01135	2.2790370570414265	-3.97347835795769	2.642662405885497	-1.5035890884542502	0.13268720240848716	0.3680652721965441
IGKV1D-27	2.3242986975531896	-4.0005502893357665	3.3579024431529945	-1.1913837155969726	0.23350298277838588	0.5222464320230733
HIKESHIP2	2.119311684768381	-3.876412033066658	2.645968598129347	-1.4650257133842075	0.14291390248615404	0.38621266066032606
URB1-AS1	2.143775987698888	-3.8917087364720295	2.6352567679448504	-1.4767854061929018	0.13973316975339178	0.3802208387467532
AC026725.1	2.915670683176398	3.2697115918602715	3.1162881762861225	1.0492327432172828	0.2940710121127438	0.5955052448638598
GRXCR2	2.2705019089075957	-3.9674703579900634	2.087363802062659	-1.9007086134527915	0.05734018971451104	0.21997752000272114
LINC02627	2.2322038599514125	-3.9457754372919056	2.584337676629651	-1.5268033558361327	0.12680991688310123	0.3592131187583785
NUTM2E	2.1382238018715216	-3.887310243897581	2.7426965237471053	-1.4173315240093318	0.15638602263107335	0.40776241952202297
IGLV2-34	2.1895614804034014	-3.9198163652274465	2.6377655690215502	-1.4860366710607489	0.1372694215278668	0.3758251897502366
IGLV1-62	2.9390498580490334	3.528345948480797	2.509268273433461	1.4061254373781724	0.15968688009145615	0.4135600420344434
MIR5196	2.6415678062351744	0.7589295797483642	2.182155801802064	0.3477889063290652	0.7279987216578465	0.9061265454579882
AC026523.1	2.4713182654441934	0.8000853894090252	2.1568335476529783	0.37095370214343226	0.7106720156051483	0.8975333086316689
LINC01767	2.121930945732132	-3.874252744319419	3.3763564217951614	-1.1474655694849696	0.2511892551785303	0.5449438391523614
MRPS9-AS1	2.2837818601237116	-2.398766492287223	2.0123172655290085	-1.192041897854821	0.23324481728444502	0.5220645857153813
OR13D1	2.225764120588583	-3.941945156532367	2.2364781304380212	-1.762568165940583	0.07797335013088402	0.2661482007276483
MIR4262	2.1208832413466316	-3.8773815929486584	2.6460438491148146	-1.4653504681132798	0.1428253238413377	0.3860659096842565
THRB-AS1	2.166668734051145	-3.9058423354482783	2.6326815290753274	-1.4835984878201813	0.13791547081132852	0.37708055408510954
LINC01217	2.232364010801451	-3.946349042605778	2.1717897495980227	-1.81709534421378	0.06920251554076146	0.2467043575816081
CGB3	2.2363946774934154	-3.9469096965803057	3.404330669027455	-1.1593790616432258	0.24630170772323068	0.5384052029949117
ZNF30-AS1	2.1442998398916386	-3.8913499670330594	2.736873731599261	-1.4218229807625045	0.155077646457738	0.405524612877988
SNORA80C	2.253161348382706	-3.958117644716302	2.1605745777266137	-1.831974552288349	0.06695521205002251	0.2414295776615406
KRTAP6-2	2.595258461337911	0.8039231197046355	2.6520463808551358	0.30313312976276663	0.7617884073142854	0.9219087596111744
MIR1293	2.411475314927539	-4.043857367219629	2.178548168242876	-1.8562166428852624	0.06342268481269277	0.23382166999686402
ABRACL	2.2999945454727198	-3.9837098800161512	2.0306471384393574	-1.9617932651153807	0.04978655811511232	0.20066549626949648
ZNHIT3	2.3450528262225308	-1.283093430888591	1.8516952239615831	-0.6929290599688943	0.48835407173247547	0.7719355783387416
OR5H1	2.4960097479829844	0.42964570248718237	2.1607117381054683	0.19884452650953782	0.8423843642794768	0.9543426306566892
PPBP	2.0466528164624944	-3.827823807924978	2.8594523350704137	-1.338656273782832	0.1806825973149453
IATPR	2.4692095239103353	-1.358818865638792	1.756748058047217	-0.7734853381020618	0.4392352026216103	0.7322885659128285
NHLRC1	2.36186953455467	-1.2917107719996115	1.9342006547930959	-0.6678266646217156	0.5042442436849475	0.7831400702571142
AC018695.3	2.207899707870943	-3.930303835686349	2.5821745903893096	-1.5220906635495102	0.1279863650666196	0.3611025677513156
IGLV5-52	2.2415331245352217	-3.949955724460191	2.640085384552977	-1.496146960841194	0.13461536256767795	0.37099477514277757
A1BG-AS1	2.2114065223701576	-3.9333716212102554	2.5649433356540565	-1.5335120922689904	0.125149729537493	0.3564571388447347
LIMD1-AS1	2.345256185984483	-4.008375552278437	2.087216730456976	-1.9204405051893398	0.054802281346724706	0.21390795022725784
LINC00602	2.801934163369817	2.341956588173737	2.1633279379981296	1.0825712306664446	0.278998782731917	0.5777494512410376
RBMXL2	2.5173309377569897	0.4101687155750013	2.0424535925681475	0.20082155945548896	0.840838104333334	0.9543017516611442
HSPA14	2.096418938416124	-3.861058394097431	2.7545242793725713	-1.4017151429781216	0.1610003268408442
LINC00334	2.143775987698888	-3.8917087364720295	2.6352567679448504	-1.4767854061929018	0.13973316975339178	0.3802208387467532
ZNF658B	2.467174128729399	-2.492456539388803	3.683449478319989	-0.6766636963690909	0.4986193552299085	0.7799104362241165
ACTRT3	2.178800843621787	-3.907266102204466	3.385804629088899	-1.1540140469522275	0.2484944100179013	0.5410923524929111
AC020659.1	2.3427771094011764	-4.007478190041774	3.3868908702834912	-1.183232157021445	0.23671715181278596	0.5261748965477057
TRGVB	2.131967646531773	-3.8774796363688795	2.6835931124131527	-1.4448835847853831	0.14849058787463051	0.39508537463479104
SERPINA5	1.9993258381529861	-3.788251191428372	3.4052148534600017	-1.1124852188340395	0.2659295819831662
APOA2	2.0206470279269917	-3.8063809341937924	2.6053106354869113	-1.4610084810414212	0.14401311397497063
MOB4	2.0018950616738898	-3.795511980778204	2.3806050501337714	-1.5943476136728039	0.11085819880658176
SIGLEC17P	1.975385387415229	-3.7758957266990145	2.67683554194584	-1.4105818857867705	0.15836793588761555
DEFB4B	2.022218584505243	-3.8039491876622957	3.4024946953774164	-1.1179882786680873	0.26357199949863586
AC241377.2	2.0242172926479802	-1.0984572491758526	2.4509187555571454	-0.44818182842056314	0.654021976067986
SNORD3C	2.0319917212221443	-2.215406085416869	2.401434634558854	-0.922534410695647	0.35624988989138706
RBMXL3	1.9698332015878617	-3.770986805769233	2.7859420421157655	-1.3535769046025745	0.17587139931369844
PCDHGB1	1.995819023653772	-3.7851801018462328	3.440913242945092	-1.1000510139588644	0.27130989551240614
LINC00347	2.088801414791011	-3.850318182992076	2.596734694113114	-1.4827537798608683	0.13813984023772674
VBP1	2.062765555282253	-3.8313657696878005	3.4144146935794115	-1.1221149489815747	0.2618135685913644
CST6	1.906707148358459	-3.7270992790628736	2.869484095025697	-1.2988743466199615	0.19398705477963207
LINC02039	2.1101226045650168	-3.8637979280240535	2.611101759821435	-1.4797576974894637	0.1389379216800999	0.3790269280984381
LINC02049	1.9732899786442275	-3.7701986467492805	3.4137980479813246	-1.1044000241838283	0.2694196503164117
TRERNA1	2.165237361853339	-3.895551553314179	2.201324712410534	-1.769639677123509	0.0767871847503752	0.2635802233602468
GPR31	2.536623751611716	1.791220428938999	2.216593433221183	0.8080960640291953	0.41903528325545214	0.7169675808653604
LINC00923	2.093466047082916	-3.853999104344334	2.1909282949597504	-1.759071309275841	0.07856539734870555
ADH1A	2.2694412573141594	0.1276863849716775	2.1880693148459818	0.05835573128571814	0.9534652759617567	0.9860954621584104
C1orf68	2.3678855139358466	0.4579348708803835	2.1755595163484194	0.210490619741356	0.8332847720379091	0.9510412557635324
SNORD116-30	2.0741902286370633	-3.8382188525011998	3.401642431721138	-1.1283428313066892	0.2591751613718074
GNMT	2.2486369004712468	-3.943349819826839	2.177056754899471	-1.811321551885279	0.07009109144761105	0.24875202068797922
TP53AIP1	2.085294600291797	-3.8471177253005417	2.5960412751137123	-1.4819170104034765	0.138362378302322
SNORA1B	2.8411226291826384	4.958636929123875	2.9444348959240845	1.6840708334179864	0.09216798029445171	0.2958864886717264
IGLV7-46	1.9530164932557226	-3.7598128046024466	2.785801032173295	-1.3496343641129651	0.17713329562340696
ARHGAP4	2.1382038354019284	-3.8806075710422294	2.0599764838512202	-1.8838115878814579	0.05959046556085863	0.22538215421636343
PHF8	2.1846800928960195	-0.48016326986808583	2.0971177506018615	-0.2289634283674732	0.8188973410165689	0.946001096422334
TMEM191B	2.1657612140460896	-3.8971347224473436	2.5877428790870507	-1.5059976607189982	0.13206777418487564	0.36752685248373995
TMEM186	1.9524926410629722	-3.760189349107892	2.7095131248550057	-1.387773070598841	0.16520615743932943
STK4-AS1	1.9530164932557226	-3.7598128046024466	2.785801032173295	-1.3496343641129651	0.17713329562340696
LINC02582	2.0969228241392814	-3.8562246444194463	2.2411501144889634	-1.720645404111522	0.08531518902370336
LINC02459	2.464248413858163	1.414552333249812	2.607077729517282	0.54258157216959	0.5874179296623632	0.8352160377267014
OR4A15	2.1580035060405316	-3.8938226284117246	2.819685500037032	-1.3809421754165794	0.16729674079826173	0.4256479053691117
OR7E14P	2.01802776696324	-3.801107459460732	3.4029938247636453	-1.1169892321872603	0.2639989292160103
CCNO	1.9077548527439596	-3.7234919293512125	3.4825383099541534	-1.0691890793299648	0.2849844785822244
KCND1	2.169872051528434	-2.3069002311462663	2.509284601378315	-0.9193457887874169	0.35791473496317894	0.6632726233191127
TRAV8-2	2.265453608803386	-3.9531322225188337	2.2092907847775147	-1.7893218266046094	0.07356300089218339	0.25617117825836433
COL4A2-AS1	2.197299221939367	-3.9164012853927295	2.6671560864717785	-1.4683809864961832	0.14200076333529701	0.38481537305022184
GH1	2.2767181313081584	-3.96453399105471	2.7202407386617473	-1.4574202697240344	0.1450004052166226	0.38978880271528393
TRIM43	2.126939312897156	-3.874718024887815	2.1964423561546513	-1.7640881919939613	0.07771713217533324	0.26567212607519003
ZNF385D-AS1	2.139251539787429	-3.8812703691505743	2.211941121547056	-1.75468972991287	0.07931239366961516	0.26877737870667195
CEP41	2.3464508364972185	-0.5962103183904096	1.821376143608219	-0.32734057733362704	0.7434103051335992	0.9137311680797616
SREBF2-AS1	1.9764330918007298	-3.7723734843213164	3.413399431972116	-1.1051661428741144	0.26908760451089797
GLRA4	1.9524926410629722	-3.760189349107892	2.7095131248550057	-1.387773070598841	0.16520615743932943
SNORD13E	2.2099751501723515	-3.920541218212333	2.09669595208429	-1.8698663553554293	0.06150237895861841	0.22961585849233174
DCLRE1CP1	1.9845545011489998	-3.781258475819509	2.7103599797045197	-1.3951130123430089	0.1629817628459741
FOXD4L5	1.9872539329031316	-2.1710288186469837	2.9490446432832926	-0.7361803842446712	0.46162092819927036
LINC01264	2.158527358233282	-3.894164218095019	2.868968120965385	-1.3573396614754518	0.17467331070314618	0.43696477154197044
LINC01649	2.1189280169560756	-3.8679147856221867	2.654497876481788	-1.457117302632253	0.14508400297329738	0.38989148530609996
FAM66B	2.0350046261454176	-3.8119444756080316	3.4173925945965444	-1.115454069174065	0.26465589053180805
SLC7A13	2.1111703089505176	-3.864450413458685	2.6111651642419327	-1.479971648817781	0.13888081292263393	0.37895703358175414
SLC52A2	3.031562816074768	5.8477579169251195	3.6070264032921298	1.6212129502539476	0.10497197634657172	0.3198216108136624
LINC01363	2.08722985821276	-3.8493329700960177	2.596633226978096	-1.4824323012209875	0.13822530453330212
IL36RN	1.8619693600394465	-3.689365252253277	3.633446885445702	-1.0153898952071005	0.30992000791429897
LINC01798	2.0074472475012564	-3.8007188017640754	2.2793663504510926	-1.6674453411194314	0.09542588443184181
ASB10	2.0440636264719987	-3.8213268401173965	2.651233017293377	-1.4413394881520294	0.14948879654069025
LRP1-AS	2.066432520631505	-3.835985688345269	2.608276544080273	-1.470697459995719	0.1413729534393366
TUSC8	1.9524926410629722	-3.760189349107892	2.7095131248550057	-1.387773070598841	0.16520615743932943
PRICKLE3	2.1132657177215193	-3.865419623865827	2.81912242306959	-1.371142874901112	0.17033042173831314	0.4301412247374125
MIR3175	1.9403405650227377	-3.749971802831749	2.8690835357049993	-1.3070277516023232	0.19120328654229635
CCDC70	2.110646456757767	-3.864135500278592	2.605631797790951	-1.4829936845085319	0.13807608872323918	0.3773054123896374
LINC02501	2.2817464649427754	-3.9637312261675333	2.310307285465881	-1.7156727380393617	0.08622195715159092	0.2835616948389392
MIR4491	2.067480225017006	-3.8360151008856964	2.7682320978330193	-1.3857274120506518	0.1658301545496672
H2AW	1.953540345448473	-3.7563019484304143	3.42770244647521	-1.0958658188936765	0.2731374994197274
RPRM	2.2307258245681916	-1.2501055383695385	2.148749203026947	-0.5817828979801424	0.5607129249831977	0.8205266227989009
LINC00563	2.0195993235414913	-3.805707148009829	2.605247075225212	-1.4607854986962578	0.1440743166709719
SNORD14E	2.1332289266995166	-2.310452342221199	2.4796297217115506	-0.9317731280565641	0.35145378477560885	0.657489213884099
LINC00399	2.1722009534089186	-3.9018264261190856	2.339840962607105	-1.6675605258964183	0.09540299985399922	0.3025581377313877
CTAGE10P	2.321979771819921	-3.988103950314499	2.4085777730125035	-1.6557920591147943	0.09776393646110558	0.3072642785760287
AUXG01000058.1	2.123482535840791	-3.871656191847938	2.6830255977908797	-1.443018730434678	0.14901519495533666	0.3958041619691774
MAGEB6	1.930123746903466	-3.743846255934328	2.8175402374285023	-1.3287640780424992	0.18392581692498766
LINC01671	2.0741902286370633	-3.8382188525011998	3.401642431721138	-1.1283428313066892	0.2591751613718074
BLID	2.2720534990162538	-3.95755548480054	2.229972255788914	-1.7747106380031825	0.07594567790561946	0.2615886363873719
BLOC1S1	2.3942749387830955	-4.038057271757611	3.4737653627461214	-1.1624438757617754	0.24505520976567885	0.5367452762017123
CD200R1L-AS1	2.186558551627345	-3.908009324875408	2.1916502114863827	-1.78313551331943	0.07456424669456266	0.25807993629049025
AC016987.2	2.1040465665448997	-3.861162918423497	2.1797010396143377	-1.7714185790848944	0.0764911212944676
PIGC	2.0024189138666397	-3.792904574869782	2.7108551619296235	-1.3991542698909598	0.16176672647976464
SNORD114-13	2.426860651061873	-4.059258260731129	4.220696854931667	-0.9617507251173688	0.33617483527895764	0.6413742932179287
INSM1	2.044587478664749	-3.8211308144673413	2.7569462321523193	-1.386001210289917	0.1657465339256995
SNORD79	2.2823504879259056	-2.378912745042711	2.3527055523735028	-1.0111391723638214	0.31194982403698224	0.6153059092984349
LINC01954	2.1366823162665263	-3.88010811598411	3.5003510435239815	-1.108491139242368	0.2676497637559009	0.5648440725081364
AL596442.1	2.2252273211878966	0.1674576301009568	2.2519960740552483	0.07435964566288518	0.9407242179647456	0.9823803315622178
MIR1343	2.8388510683017656	3.536380012118783	2.51351456205926	1.4069462996154338	0.15944331300909997	0.4131808495172448
AL133464.1	2.256808347262366	-3.950529267418421	2.347962859438707	-1.6825348201473749	0.09246517876828012	0.29652722462788067
LINC02186	2.1321277973818114	-3.876690641101353	2.083642834166523	-1.8605351058892325	0.06280985642590234	0.23248939893765244
LINC02461	2.440284143274074	0.8497797145435181	2.174235707413182	0.39084065800508433	0.6959150198180049	0.8911205819032004
TRAV28	2.1219109792625397	-3.8715676236265186	2.1056118077245856	-1.8386901181990905	0.06596077769454683	0.23895331135852446
TRAV23DV6	2.1036828652021877	-3.8585170557289983	2.6101358552853693	-1.478282077890977	0.1393322926792048
CST5	1.8782622161788354	-3.701228164290571	3.630614328539985	-1.01944955573923	0.3079895898753797
KLRF1	2.267025165381637	-3.9587768045562317	2.670630221693825	-1.4823380535420625	0.13825036776601257	0.37770435340399733
CTSLP8	1.996182724996484	-3.789161303230282	2.7558301635920213	-1.3749618366508443	0.16914327658752282
H4C4	2.063813259667753	-3.83408665559007	2.661316357226234	-1.4406730132550494	0.14967708245624442
CASC19	2.888169402054895	5.779048357504161	3.639336390730035	1.5879401454134083	0.1122998744386826	0.3330623193777665
CASC22	2.735935389597586	3.0802426760587966	2.542178767514914	1.2116546308306486	0.225644612882117	0.5113886347679549
TRIM43B	2.108551047986766	-3.8626102339581467	2.7148303490373205	-1.4227814402206862	0.15479952326302868	0.40519594561648264
SCGB2B3P	1.9306475990962164	-3.740017008825238	3.449655343845874	-1.0841712101753482	0.27828889405371704
FSCN2	2.09708297498932	-3.8539045588883667	2.757756834433638	-1.3974780193699874	0.1622698720259217
SUMO3	2.1484206535212	-3.8857171774441377	2.1007060829393547	-1.84971958190703	0.06435397666530072	0.2357022586613193
MEF2B	2.351545994611042	1.4070219992581408	2.729867502935099	0.5154176888604809	0.6062611742663915	0.8474947820181361
MED8	1.8390766136871897	-3.6697638861849713	4.225230712950087	-0.868535740530655	0.3851011153190108
C2orf73	2.144279873422046	-3.8845569096397017	2.1096843735935358	-1.841297664362434	0.06557794982782646	0.2380124770590083
SPANXN4	2.1820540701854783	-3.9070406819048524	2.6150070804091547	-1.4940841694751896	0.13515362108832107	0.3718998126867427
LINC02145	2.057373520304924	-3.828375466194138	2.767600327355678	-1.383283355025465	0.16657799970860465
GRM7-AS2	2.9341191524075754	4.15678318247814	2.5216060639279845	1.648466523753115	0.09925697473811401	0.3100605085668408
LINC00882	2.1560682481195683	-3.8916109329125277	2.600893611823629	-1.4962591761621136	0.13458612903672512	0.37099477514277757
ORM1	2.008494951886757	-3.8013605986676926	2.279489309941487	-1.6676369492451233	0.09538781870996317
MIR4306	2.1345869074955246	-3.8791085738754885	2.683700144077401	-1.4454329342405141	0.14833631819569662	0.394833557024181
GCSIR	2.043015922086498	-3.8210775895923024	2.579448606883875	-1.4813544179150706	0.13851215447728263
CISH	2.237532528816513	-3.940877413480648	2.6875418387487353	-1.4663501630603228	0.1425529160161136	0.3857947184207397
TMEM246-AS1	2.520854747665078	1.81780711019023	2.6013943476552193	0.6987818328385007	0.48468838367979605	0.7689794864754861
HBD	1.9627094591822438	-3.76986077233089	2.4287588724320712	-1.5521758109136161	0.12062016225763451
LINC02488	2.7706592577653737	4.1596820996491575	2.5135933911688046	1.6548746962271939	0.09794991802318799	0.3076214749317815
AC125793.1	2.170105544637918	-3.900798543743739	2.4453681441744517	-1.5951784409380354	0.1106723383712059	0.3300767567270257
OOSP2	2.163665805275088	-3.8958551908368197	2.587598743716908	-1.505587062250885	0.13217321176413602	0.36752685248373995
LINC01398	1.8619693600394465	-3.689365252253277	3.633446885445702	-1.0153898952071005	0.30992000791429897
OR4K5	1.9519687888702222	-3.7598397211608106	2.709498251292801	-1.3876516507684966	0.16524314531085738
LINC02022	1.997754281574735	-3.791239703740955	2.621737537227498	-1.4460790410584776	0.1481550335686243
LINC02029	2.083773081156395	-3.847971358683447	2.3392320494570367	-1.6449720580635028	0.09997557344214439
ACTL9	2.0939898992756665	-3.852853775284888	2.6041880462448486	-1.4794837035061938	0.1390110836749194
MIR337	2.6084113251568404	3.077287170408318	3.1700068965103236	0.9707509386796365	0.3316723190859968	0.6364877174182739
REEP4	1.8843382541989528	-3.7103543699105845	2.968258919852527	-1.250010349533432	0.21129576669253447
PCDHGA3	2.2138826278927444	-0.42603654291639065	2.1230411552760216	-0.20067276692099764	0.8409544553798683	0.9543143440766797
PPEF1-AS1	2.054784330314428	-3.8168119799846667	2.127788556111139	-1.793792888406392	0.07284623247187683
OR52L1	1.8080424915170703	-3.645427037081604	3.4793650417866004	-1.0477276725208844	0.2947640941929366
GPR146	1.853827984221584	-3.6798692906435613	3.4451069028598686	-1.0681437164079903	0.2854556887057732
OR5H6	2.1993746642407754	-3.9123980747867724	2.8315081971469485	-1.3817364465795783	0.16705263921994784	0.42528126098553704
ZNF707	1.959072564806247	-3.7587809108815837	2.189607190751543	-1.7166462216409921	0.08604383171109914
SNORD91A	2.082785581091681	-2.2402962790987138	2.205024478132212	-1.015996104041611	0.3096312418046694
AC130366.1	2.020263360114687	-3.7967167114567415	2.6306597868704724	-1.4432564523949531	0.14894824219154976
PRSS40A	1.988041349178621	-3.7767912756240754	2.6733232207773083	-1.4127701604768605	0.15772331462932265
CCDC148-AS1	1.851208723257832	-3.68144541193021	2.780813137034816	-1.3238737126564855	0.18554498991595014
CLDN24	1.8288398290983257	-3.6651863880582756	2.798653291438802	-1.309625025461437	0.19032271820561708
CACNA1G-AS1	1.853827984221584	-3.6798692906435613	3.4451069028598686	-1.0681437164079903	0.2854556887057732
MIR4788	2.0064296140890114	-3.7886989370218176	2.347720730100132	-1.6137775198075737	0.1065756923294585
LINC01791	1.7393642524603006	-3.5914310578402326	3.6638443065276483	-0.9802357189255009	0.32696977675889327
ARMT1	2.0365562162540756	-3.807377329509891	2.680030335610687	-1.4206471019822693	0.15541937791974297
VCAN-AS1	2.5126997680211747	2.79465895779393	1.6390989032819814	1.7049971494692364	0.08819495605786562	0.28794142353967195
BTC	1.8975180681550954	-3.715316157684455	2.6105486334321215	-1.4231936191894963	0.15468003483320714
HRH3	1.80699478713157	-3.6495372588490813	2.775268358001841	-1.3150213918327895	0.188502713194328
LINC01597	2.454855973892847	2.4851230501352757	2.6196913840996086	0.9486319897140921	0.34280781508702984	0.6479253566639134
CXXC5-AS1	1.830935237869327	-3.662766355530054	3.458180986634156	-1.0591598212142797	0.28952699985768804
PDHA2	2.4092738409502856	1.5032313131832538	2.1747890073583753	0.6912078864189063	0.4894349085281313	0.7728971728687593
HSPE1	2.087893894785956	-3.8367850098678553	2.178739670795274	-1.7610112218993876	0.0782365036614067
GPR21	1.785149745164814	-3.6278179556862598	3.511898378674147	-1.0330076683642184	0.30160031005322585
MIR6776	1.9474443409587632	-3.7509370143417033	2.1315001219068637	-1.7597639220334989	0.07844784255340627
MIR6753	1.8767207305738403	-3.6967572432461884	3.4387207955062564	-1.0750384992224828	0.2823574921013635
SAA2	2.0201032092646485	-3.796765134490942	2.195996161381825	-1.7289488940189393	0.08381824215128446
C15orf65	2.0359222506541363	-3.8093579463702754	3.521650612484883	-1.0816967284788044	0.2793873073263652
LINC01487	2.1433723534169906	-3.8720609672178066	2.3117772720732668	-1.674928209561137	0.09394831803025366	0.2995632025892157
MIR640	2.075217966552971	-3.830402564278144	2.3720086553280146	-1.6148349862359397	0.10634643443487768
SSX6P	2.065888701969162	-3.8278342449521263	2.6818807226266412	-1.4272947385978954	0.1534949565333273
RPL23AP82	1.9968467615696799	-3.7808059223645367	2.3435912268413355	-1.61325314716264	0.10668952110906145
LINC00659	2.029956326041208	-3.8041521397378752	3.4215564304045434	-1.1118192019086752	0.2662158940806819
IL3	1.9209346667001024	-3.7313579363800167	2.625391910064674	-1.4212574976236971	0.1552419147161993
OTOR	2.203362312751548	0.19803172962596263	1.7180542583851892	0.11526511963137531	0.9082349845493782	0.9753956921857406
LINC00628	1.9209346667001024	-3.7313579363800167	2.625391910064674	-1.4212574976236971	0.1552419147161993
OR2T34	1.8298875334838265	-3.666673069671021	2.7208879389677487	-1.3476016476672994	0.1777865403641753
ZNF443	1.9443512652451094	-3.7471181610387734	2.6932538807227018	-1.3912977858712972	0.16413514496875414
MT1A	2.199898516433526	-3.9161581121570577	3.429266766376999	-1.1419811810950062	0.2534618421439959	0.5475097024288956
RTL8A	1.87619687838109	-3.699277644614808	2.772755206889874	-1.3341522668220644	0.18215395940134838
LRRC2-AS1	1.9682917159828668	-3.762443358323389	3.484212526540973	-1.0798547246079262	0.2802068774012473
TRIM49D2	2.636223028370697	3.407674300704888	2.1767739413794276	1.5654699993998622	0.11747274645456651	0.3423540821950588
MIR4634	1.984584572122256	-3.7740660206985948	2.8298220284121287	-1.333676105000957	0.18231002912966887
PLBD1-AS1	1.8741014696100884	-3.6985298930943866	2.6735219676482878	-1.3833923707564397	0.16654458858057497
PYY2	1.7622569988125572	-3.6098804875553014	3.563821185073791	-1.0129241339813622	0.311096399768068
FAM230J	1.87619687838109	-3.699277644614808	2.772755206889874	-1.3341522668220644	0.18215395940134838
MIR924HG	2.0920346748851104	-3.843841519233666	2.8012474885363314	-1.3721891889110078	0.17000455007395043
DDX6	1.875149173995589	-3.699547445651492	2.636648294564626	-1.4031251165648455	0.16057953264523628
HDHD5-AS1	2.136015308632611	-0.3484180065317395	2.1011914300614234	-0.1658192592768924	0.8682991892344362	0.9634287632727813
PACS2	2.370745495643254	1.5216384140733923	1.5532640507427025	0.979639239925634	0.3272642281548589	0.6327763058477064
CLCN5	2.0172504551914137	-2.19852680760465	2.088234594697929	-1.0528160069691188	0.29242532724187653
TWIST2	1.8701208403609726	-3.6946588787928243	2.7809431981629835	-1.3285632303577495	0.18399210976709124
SH3GL1P2	1.7622569988125572	-3.6098804875553014	3.563821185073791	-1.0129241339813622	0.311096399768068
IGKV1D-42	2.590961387858934	3.549210340456936	3.116826193145657	1.1387257808158033	0.2548175462990593	0.5493949642092548
ATP2B2-IT2	2.693353214370363	4.1110103707302255	2.5299855220848286	1.6249145834409982	0.10418076035812263	0.3189467130745001
LINC00587	1.9082587384671175	-3.7259829393044863	2.178201560264101	-1.710577665205933	0.08715910494718265
NCF1C	1.8298875334838265	-3.666673069671021	2.7208879389677487	-1.3476016476672994	0.1777865403641753
OR51G1	1.853827984221584	-3.6798692906435613	3.4451069028598686	-1.0681437164079903	0.2854556887057732
LURAP1L	1.9682917159828668	-3.762443358323389	3.484212526540973	-1.0798547246079262	0.2802068774012473
DDI1	2.182121293767923	0.7629650634529348	2.2135575492959463	0.34467821435029183	0.7303362980341621	0.9072665460456685
HOXA7	1.853827984221584	-3.6798692906435613	3.4451069028598686	-1.0681437164079903	0.2854556887057732
SLC18A3	1.8080424915170703	-3.645427037081604	3.4793650417866004	-1.0477276725208844	0.2947640941929366
LINC01339	1.899613476926097	-3.7134460424442377	3.438571612245873	-1.0799385504200196	0.2801695450135109
DEFB104A	1.9453989696306102	-3.746277620045988	3.459186680942094	-1.0829937686467115	0.278811188926711
FRG2KP	1.8787661019019932	-3.700657550271736	2.7219117186192547	-1.3595802997420394	0.17396277577274988
BZW1-AS1	2.034350694075885	-3.808248587867202	3.4307813028839287	-1.1100237093707992	0.26698880986503526
NTS	2.017170284401034	-3.7954819975733067	2.6734213065277843	-1.4197096388458297	0.15569223081879088
LINC01197	1.9641008984408639	-3.7606563189802	2.671279125888216	-1.4078110679391318	0.15918702215834646
UPK3BL2	2.13488743345673	-1.1104207625706575	1.7800382738278115	-0.6238184756459185	0.5327468046605748	0.8024225669644937
RHBDL1	2.034467826744731	0.3847364617420917	3.543624744124626	0.10857144577173121	0.9135424098126823
FNDC11	2.0802533194492447	0.3279259704688199	2.751282740355809	0.1191902110454889	0.9051246618188883
PDCD4-AS1	1.981965311158504	-3.7732092043670056	2.2066872207050703	-1.70989760984858	0.08728480851499815
OR5D13	2.1047106031180953	-3.8481310965431432	2.2793844932544016	-1.6882325504675855	0.09136659709519755
AC012464.1	2.0466128835233093	-3.814348452243536	2.6323788065715896	-1.4490119897338574	0.1473342342861782
LINC02082	1.98594594040762	-3.775296014984448	2.7779844072466306	-1.359005473585898	0.1741448542414925
GPSM1	2.1183110467650095	-0.33157404971865023	2.154874938317873	-0.15387159775382686	0.8777109790759515	0.9666426513538167
LINC00114	1.9651486028263647	-3.761456968674418	2.6280453091971845	-1.4312755398511254	0.152351261303157
REP15	1.9595964169989977	-3.759104918262857	2.1896887435888774	-1.7167302564207014	0.08602846920072438
PCDHGA7	1.9214585188928528	-3.7314646883369016	2.675577630866562	-1.394638916579804	0.16312475339129862
REC114	1.7617331466198067	-3.613770075435428	2.98118312588036	-1.212193254437619	0.2254384130326974
MIR7-3	1.9453989696306102	-3.746277620045988	3.459186680942094	-1.0829937686467115	0.278811188926711
AC064875.1	2.082341708958589	-3.8371716270458442	2.647422861782803	-1.4493988408266036	0.14722623222282138
TBC1D3C	2.248777084851693	-3.9473468625496584	3.5865357120365142	-1.1006015775340676	0.2710700986622415	0.568364293090807
IGHG2	2.2650699409910815	-3.9594289024342455	4.221745418353567	-0.9378653874345597	0.34831359278692364	0.6540298940939454
MIR3198-1	2.5562000960187747	2.8948112030036124	2.52464508701677	1.14662105097087	0.2515382723553098	0.5454758688181717
LTB4R2	1.7164715061080438	-3.570670237293731	4.226592099421944	-0.8448107016955999	0.39821653854956884
LINC02136	1.8227637910782082	-3.6602462359199204	2.8293386264581346	-1.29367556138091	0.19577751022409573
NAIP	2.241500210857693	0.16974077244646715	2.097306105991006	0.0809327603450915	0.9354954264254598	0.9823803315622178
SLC27A3	2.18669873600779	-3.907765771642001	3.5031093853582798	-1.115513488666679	0.26463044146822623	0.560885710936094
MIR548BA	2.011981799916379	-3.792815821965138	2.8006446485823417	-1.3542652845604755	0.17565175742344663
CRH	1.9143347764872345	-3.7299947245924625	2.2046745419433216	-1.691857303030605	0.09067318460724419
LINC01214	2.0318915839621714	-3.8025335544659136	2.084505472024484	-1.8241897685079573	0.06812338786465778
SYT8	1.830935237869327	-3.662766355530054	3.458180986634156	-1.0591598212142797	0.28952699985768804
BLACAT1	1.830935237869327	-3.662766355530054	3.458180986634156	-1.0591598212142797	0.28952699985768804
WASHC5-AS1	2.1378201675896236	-3.872902934620776	2.7298357094199566	-1.4187311424113878	0.15597741424447936	0.40712651453404364
DAOA-AS1	2.0487082922943105	-3.8126682700738423	2.126452350935815	-1.792971410055792	0.0729774956796039
FAM27B	1.983536867736755	-3.7740039590585406	2.293794333104986	-1.645310525268355	0.0999057904074241
MIR523	1.8730537652245876	-3.6940859664897063	3.43925056656241	-1.0740962006097767	0.28277956725243747
IGHV4-80	1.9347684127257778	-3.73904355479754	2.781530592879907	-1.3442395939734226	0.17887092197053045
LINC02292	2.0410606976959422	-3.8104064589523707	2.6191181811896507	-1.4548432698907903	0.1457126561171902
LCE1E	1.9963229093769297	-3.7808432939522256	2.6730679595191504	-1.4144209392388023	0.15723834561354827
SEC22B	2.1657412475764968	-3.890392005903456	2.6800632788498127	-1.4516045335963383	0.14661159745455285	0.3920150408488704
MIR4431	1.8741014696100884	-3.6985298930943866	2.6735219676482878	-1.3833923707564397	0.16654458858057497
MIR4484	2.209591482360047	-3.919535941952451	2.96978147453857	-1.3198061795309195	0.18689973789672853	0.4552082151384644
DPYD-AS1	2.1199557548719836	-3.857631856783178	2.309189571002682	-1.67055659059994	0.09480929280104455	0.3012731039172463
SNORA70J	1.9193631101218511	-3.730294494381653	2.625305085687361	-1.4208994279249576	0.15534599934542517
SNORA71C	1.8506848710650814	-3.6775547393748194	3.445576001952508	-1.0673265478082201	0.2858244040542922
CFHR1	1.8701208403609726	-3.6946588787928243	2.7809431981629835	-1.3285632303577495	0.18399210976709124
AC027020.1	2.5001176144046102	2.3977307339422373	2.125983770335354	1.1278217488762945	0.2593952063713467	0.5552813827943666
SEC23A-AS1	1.8304113856765767	-3.6663093173054446	2.798657624612365	-1.3100242362847996	0.19018763674249417
OR2F2	1.8177354574435916	-3.655881096430735	2.8805623771248206	-1.2691553307308638	0.2043856692309649
AL162425.1	1.989089053564122	-3.777466180170058	2.69503579555912	-1.4016385928508135	0.16102319636981188
GNGT1	2.0066431898712547	-2.212904904481352	2.038700098548195	-1.085448961353959	0.2777228572397945
SEC11C	1.899613476926097	-3.7134460424442377	3.438571612245873	-1.0799385504200196	0.2801695450135109
SNRPF	2.0089988376099144	-3.788627984414161	2.0798010586920443	-1.821629991282326	0.06851114708424541
OR2T8	2.0608137051491298	-1.1150076671232674	2.173618137920678	-0.5129731150430608	0.607970127105981
MIR4267	2.072648743032068	-3.8315164163441735	2.6818934017552	-1.4286609653599909	0.15310170226883116
MIR4279	2.1312202773767557	-3.8691676227788334	2.830609153923414	-1.3669028157475955	0.1716557693151276	0.4318812037962836
OR1D5	1.8003948969187018	-3.6433853077677014	2.880903504297705	-1.2646675955416533	0.20599051071791308
GKN2	1.7622569988125572	-3.6098804875553014	3.563821185073791	-1.0129241339813622	0.311096399768068
ACTRT2	1.785149745164814	-3.6278179556862598	3.511898378674147	-1.0330076683642184	0.30160031005322585
STAG3L3	2.1597453803467594	-2.2887569040254387	2.403966679890329	-0.9520751361370174	0.34105887775717014	0.6462280170637283
OR52N1	2.072648743032068	-3.8315164163441735	2.6818934017552	-1.4286609653599909	0.15310170226883116
LINC02260	1.7164715061080438	-3.570670237293731	4.226592099421944	-0.8448107016955999	0.39821653854956884
SPP2	1.829363681291076	-3.6663017371208952	2.720876169457566	-1.3474710015383793	0.17782858677118107
MT1M	1.852780279836083	-3.6833206599502235	2.6897460792237626	-1.3693934488467394	0.17087632096147365
H2AC12	1.8075186393243203	-3.649359341346539	2.829463235154454	-1.2897708993017993	0.19713021464628844
IGLV1-51	2.248777084851693	-3.9473468625496584	3.5865357120365142	-1.1006015775340676	0.2710700986622415	0.568364293090807
LINC01820	1.9453989696306102	-3.746277620045988	3.459186680942094	-1.0829937686467115	0.278811188926711
PRRX2-AS1	1.899613476926097	-3.7134460424442377	3.438571612245873	-1.0799385504200196	0.2801695450135109
OSR2	1.8959465115768444	-3.713231101235442	2.7730817978427287	-1.3390268920751225	0.1805619184593814
SERTAD4-AS1	2.003970503975298	-3.786129243412758	2.6086169768141745	-1.451393315716531	0.14667036996826277
APOBEC4	1.9656724550191151	-3.7618054769590024	2.6280744630850137	-1.4313922720983856	0.15231782196152402
PSMG2	1.9361798184539907	-3.7441143555792213	2.1994709895030016	-1.7022794905902585	0.08870298760812619
LINC02514	1.8298875334838265	-3.666673069671021	2.7208879389677487	-1.3476016476672994	0.1777865403641753
TTC3-AS1	1.9911844623351236	-3.7784606507627014	3.527646301294402	-1.071099630758409	0.2841246342322298
SNORA16B	2.1433723534169906	-3.8720609672178066	2.3117772720732668	-1.674928209561137	0.09394831803025366	0.2995632025892157
MIR2116	1.8522564276433322	-3.6831674498597757	2.6661797219968326	-1.3814400505234026	0.16714369863389578
LINC02423	1.8741014696100884	-3.6985298930943866	2.6735219676482878	-1.3833923707564397	0.16654458858057497
MIR4471	2.263184911243689	-1.1981728361102963	2.2457485592268096	-0.5335293798531106	0.5936671789790017	0.8388260837866094
TMEM37	2.18669873600779	-3.907765771642001	3.5031093853582798	-1.115513488666679	0.26463044146822623	0.560885710936094
GBX1	1.7835781885865627	-3.6266194113287615	3.512167701092306	-1.0325871996946103	0.30179712094887223
LINC02604	2.2055378923129294	0.7446135909030477	2.6593268323488104	0.2800007813426148	0.7794769054325844	0.9303236456206941
CCAT2	1.8080424915170703	-3.645427037081604	3.4793650417866004	-1.0477276725208844	0.2947640941929366
BCL2A1	1.8304113856765767	-3.6663093173054446	2.798657624612365	-1.3100242362847996	0.19018763674249417
KRTAP19-5	2.0029227995897974	-3.7846758995766736	2.1562148338564837	-1.755240637505316	0.07921815558813197
PRAMEF34P	1.9372275228394915	-3.7447681234176255	2.199630074632377	-1.7024535928130944	0.08867037087825813
LINC02174	1.8522564276433322	-3.6831674498597757	2.6661797219968326	-1.3814400505234026	0.16714369863389578
EXOSC3	1.885889844307611	-3.7099489082393773	2.281424972346656	-1.6261542471078296	0.10391684641676964
SNORD89	1.989089053564122	-3.777466180170058	2.69503579555912	-1.4016385928508135	0.16102319636981188
INSL4	1.87619687838109	-3.699277644614808	2.772755206889874	-1.3341522668220644	0.18215395940134838
TRBV16	1.9651486028263647	-3.761456968674418	2.6280453091971845	-1.4312755398511254	0.152351261303157
TRAV21	1.8980419203478458	-3.715580659997853	2.6240252592961886	-1.4159850964980571	0.15677986801877733
MAGOH2P	2.059288811756294	-3.821125614009142	2.252441904636887	-1.6964369230313803	0.08980316620300967
ACAA1	1.8864136965003615	-3.706483005403258	2.690778153927797	-1.377476251616214	0.1683650522054213
ZNRD2-AS1	2.3748330415409247	2.0651790548621634	2.668696279466827	0.7738531622170062	0.43901763026567675	0.7322118297723317
KIR3DX1	2.187069456612159	0.21169120944750608	1.76646025671931	0.11983921440760938	0.9046105171700025	0.9741008024924096
SPDYE11	2.0006273561719246	-1.0205676820162362	2.1103748052911904	-0.48359546344916576	0.628672994968742
OR5AC2	1.830915271399734	-3.6597985606062964	2.1300056663504097	-1.7182107157851187	0.08575818767867331
MIR521-2	1.9184555901167961	-3.71956232896231	2.663704909853426	-1.3963867826361382	0.16259805312203468
CRYGC	1.84463890401822	-3.6688025631588723	2.7897899892621947	-1.315081987275016	0.18848234961753274
LINC01374	1.6396518912334113	-3.506100044389973	3.5975975067443495	-0.9745670653310027	0.32977505709376
OR5P2	2.3203823208257988	2.1919299076933028	2.1541721712656696	1.0175277245390506	0.30890245017702067	0.6120203848185156
MIR3143	1.8862335791807308	-3.6992685289715017	3.5070442519044445	-1.0548109072084486	0.29151181517316616
MIR379	1.7169753918312016	-3.572950095594476	2.78846162752291	-1.2813337864607643	0.20007645039925248
IDH1-AS1	1.7764845171542005	-3.6185471487087155	2.799059933152402	-1.2927723003892158	0.19608982330262603
MIR8081	1.7541156229946944	-3.599019473789452	3.478119111992614	-1.0347602706819246	0.3007808811599316
LAMA5-AS1	1.7448964718180744	-3.594491431518221	2.7987995053970227	-1.2842975799398413	0.1990378532852337
KRTAP5-5	1.5938663985288979	-3.4642624984896986	4.228161323763499	-0.8193307287069521	0.4125977451599173
AL954642.1	1.9067172528621221	-3.7132493058893594	2.8911050497188913	-1.2843702466814229	0.19901243838432103
GEMIN8P4	1.8681656159704165	-3.6848143252884498	3.459880594656334	-1.0650119923154338	0.28687050291994287
CACNA1C-AS4	1.5938663985288979	-3.4642624984896986	4.228161323763499	-0.8193307287069521	0.4125977451599173
STAU2-AS1	1.7454203240108253	-3.598971233364796	2.357596574522069	-1.5265424425272496	0.1268748288361305
IGLVVI-25-1	1.974457900940581	-3.7583099502257435	2.7411875450170387	-1.3710517388923795	0.1703588279467254
AC097381.1	1.7525440664164431	-3.601523788548409	2.6562077090710905	-1.3558893667272383	0.17513437123525055
IGLV7-43	1.966336491592311	-3.7535341564900087	2.7960079749559843	-1.3424618921371632	0.17944627847114014
DEFB126	1.70675857371193	-3.5661871936774605	2.735144173215837	-1.303838835480664	0.19228853829374193
SNORD113-1	1.9368438550271865	-3.732226545334999	2.6899278652478875	-1.3874820189615233	0.16529483033311942
AC145124.1	1.7957102981572046	-3.6328510045310183	2.814495766661648	-1.290764423085292	0.19678537781349248
CYP4F30P	1.9435639946514662	0.9595983198831671	3.5165699053398827	0.27287906844280985	0.7849461770707357
C9orf62	2.054400662502123	-3.8169058802724525	3.483907233143551	-1.0955819500476294	0.27326176431687244
LINC00508	1.6609730810074168	-3.52402911350238	3.5459549152996503	-0.9938166721458676	0.32031212784368246
LINC00644	1.8904243967227334	-3.70234782579513	3.552067063534073	-1.0423079743633943	0.29726891640245123
SNORA70F	1.7957102981572046	-3.6328510045310183	2.814495766661648	-1.290764423085292	0.19678537781349248
LINC01851	1.7917296689080888	-3.633198603756543	2.2175898272426497	-1.6383546493239738	0.10134773368963121
LINC01867	1.8191268967022118	-3.6504665283646722	2.6857591693452645	-1.359193545732019	0.17408526598266028
ZNF100	2.120546830647178	0.8496871668650757	1.8385304505594458	0.4621556127104257	0.6439697316145276	0.8662712767448716
HPCA	1.6854373839379244	-3.544156576620328	3.513617075617525	-1.0086917556311783	0.3131224868877076
C21orf91-OT1	1.752020214223693	-3.6011387995765354	2.6561855517572557	-1.355755736715805	0.17517689895634947
BCAP31	1.9688590519277984	-1.0309959309931405	2.7883805019365924	-0.36974721716677145	0.7115708468445778
IGLVIV-64	1.6386041868479104	-3.505232195806236	3.5978224686353952	-0.9742649133923839	0.3299250211118421
IGHVII-78-1	1.756160994322847	-3.602791716724622	2.735798316890823	-1.3169069132329605	0.187869828912144
DEFB132	1.7312228766424376	-3.5809798720683546	3.4820464237781628	-1.0284124437901219	0.3037558574863064
ID3	1.886393730030769	-3.6951614108163566	2.114966629890143	-1.7471488006448088	0.08061153018470141
LINC00626	1.797805706928206	-3.6350730763115955	2.636743467988815	-1.378622198345393	0.16801126865898774
PWAR1	1.616235292688404	-3.4858936544191557	3.698677556708167	-0.9424702751114131	0.3459519226658877
MTUS2-AS1	1.7012063878845634	-3.565566162362454	2.4319888376743286	-1.466111236666755	0.14261798499658962
PPY	1.7083301302901812	-3.5627001911692333	3.493470274011844	-1.0198169475413588	0.3078152840239511
OR1G1	1.7337921001633407	-3.585174334736911	2.8431129757232214	-1.261003120646279	0.2073077228195832
MIR4768	1.8862335791807308	-3.6992685289715017	3.5070442519044445	-1.0548109072084486	0.29151181517316616
MIR4804	1.9418721886618033	-3.731501987605257	2.208892702986501	-1.689308848075841	0.09116025864361067
JMJD8	1.7409158425689588	-3.5915820496856883	2.735580335717881	-1.3129141201927714	0.18921188830453894
PTH	1.9363200028344363	-3.7287095597652122	2.306901921822728	-1.6163277356928494	0.10602347323186154
CERNA3	1.77596066496145	-3.6186923202839205	2.694415675150523	-1.3430341701384896	0.17926090966072472
MIR572	1.8553795743302421	-3.6760571438062244	2.7383462935098284	-1.3424369125697764	0.17945437294536637
ASAH2B	1.9857224234453532	-3.769364336437562	3.4926219589566805	-1.079236281719866	0.2804824095327112
KRTAP19-3	1.746991880589076	-3.6000746262074363	2.3577569297004533	-1.5269066038392753	0.1267842372170411
TP53TG1	1.8650725402567632	-3.6823810318017483	2.640066644243413	-1.394806089395914	0.1630743221261679
SEC22B2P	1.7856536308879714	-3.6289156759573586	2.1842289485868567	-1.6614172604502744	0.096629673589498
CEACAM6	1.903290609153288	-2.100583991290508	2.063340710357435	-1.0180499908454874	0.3086541994598757
PCDHGA4	1.777008369346951	-3.616837135301244	3.481607943559015	-1.0388410165459334	0.2988786819540765
OR51B2	1.6625446375856676	-3.525312859130394	3.5456380871618753	-0.994267540134715	0.32009263417630895
ANKRD35	1.8609317601576087	-3.6802234644067156	2.3483428661103587	-1.5671576401883753	0.11707784897797299
ANKHD1	1.7072824259046804	-3.566583243859683	2.735151846183629	-1.303979977870755	0.19224040914400742
IL17A	2.0478007722892557	-3.809429783047533	2.9820658125760797	-1.277446583164685	0.20144462764696747
UTF1	1.950043635452922	-3.742494507547395	2.8004873881630794	-1.3363725626353222	0.1814275297360226
ZNF280A	1.892733381275978	-2.117385886257782	3.017399293336774	-0.7017254530858866	0.48285039643975425
TCEAL2	1.8215427979040115	-0.8285799453408162	2.8190486561125017	-0.2939218319429211	0.7688176350929361
LINC00842	1.7062347215191795	-3.5650440756460515	2.814470034529548	-1.266683969595706	0.2052683141831223
AC099684.1	1.8161939718385967	-3.647700168237154	2.8144631393773993	-1.296055406518516	0.19495639685000843
LINC02038	2.189545562134746	1.847210363910302	2.7081415527209516	0.682095203647813	0.49517875326481875	0.7770053267544547
PMS2P5	1.753591770801944	-3.6013634720803385	2.7940398788866827	-1.2889449070839114	0.19741724044909204
MIR4671	1.8435911996327192	-3.6681347711086247	2.709881545530047	-1.3536144327633868	0.1758594199001804
AC025272.1	1.796234150349955	-3.633634327598131	2.7082986113292864	-1.341666798630699	0.1797040568040401
LINC01935	1.934755465517842	0.5005197366474432	2.845775224679581	0.1758816832428496	0.8603868956770694
ARHGAP26-IT1	1.7114232060038344	-3.564506246965232	3.5360436031088622	-1.0080492909734895	0.3134307997022745
TAS2R5	1.7306990244496874	-3.5839460383250454	2.798854259486325	-1.2805047015855726	0.20036769228469986
NDUFAF4P1	1.9021627339774074	-3.7060445669564395	2.2339699538420343	-1.6589500501484795	0.09712585795732279
LINC02617	1.903210438362908	-3.7060061252140413	2.156895792083617	-1.7182128774213723	0.08575779353972922
LBX1	1.8548557221374917	-3.675634636879135	2.2975577446958257	-1.5998007646879635	0.10964278913854206
PCDHGB7	1.6167591448811545	-3.4863345150421026	3.6985544450554806	-0.9426208446661938	0.3458748739638082
WFDC11	1.8579487978511449	-3.676449413165916	2.263390979762995	-1.624310358235538	0.10430958766707893
MIR2278	1.750972509838192	-3.599409609015613	2.7940352018671852	-1.2882477667461798	0.19765972915527474
NKX2-3	1.6625446375856676	-3.525312859130394	3.5456380871618753	-0.994267540134715	0.32009263417630895
CCDC96	1.7312228766424376	-3.5809798720683546	3.4820464237781628	-1.0284124437901219	0.3037558574863064
OR4N4	1.8222700098587141	-3.652373808744493	2.8429750908956444	-1.284701304784861	0.19889668215948342
AC109466.1	1.8664839459849762	-3.684599312083046	2.81486987246601	-1.3089767836603745	0.19054221508315117
UBL4A	1.6330520010205436	-3.4999122317023765	3.694745563963461	-0.9472674562055415	0.3435025095991935
POM121	2.032952829483044	-0.2920962565339615	1.6763334727065884	-0.17424710613357036	0.8616712664023286
USP3-AS1	1.6396518912334113	-3.506100044389973	3.5975975067443495	-0.9745670653310027	0.32977505709376
SNORA36C	1.7286036156786857	-3.582366715602988	2.7988568183955658	-1.279939256648565	0.20056649986391495
H3C3	1.756160994322847	-3.602791716724622	2.735798316890823	-1.3169069132329605	0.187869828912144
DGAT1	2.1839061862553426	-1.1350269862013826	3.622559681329394	-0.31332181828536626	0.7540361754717699	0.9187383545913792
VTRNA1-2	1.9067172528621221	-3.7132493058893594	2.8911050497188913	-1.2843702466814229	0.19901243838432103
GZMK	1.7749129605759493	-3.618270236323329	2.6354574394210184	-1.3729192443791556	0.16977745320925364
MIR378G	1.9531367111665754	-3.7435855622674445	2.740530056673944	-1.3660078469677006	0.1719365004581338
LINC02057	1.8969742494927522	-3.7045345156121963	2.352167580613328	-1.5749449767716968	0.11526914573236066
LINC01982	1.7963943011999932	-3.6325614616391397	2.7077923694457806	-1.3415214189345828	0.17975122029918844
SCN1A-AS1	1.730175172256937	-3.5842941568019135	2.7062172560100892	-1.3244665219844236	0.18534815444285713
ELOA2	1.7704084791340833	-3.613740713349318	2.794036436782519	-1.2933763732554369	0.19588091762071236
PRICKLE2-AS2	2.022418973206476	-2.1812779060740537	2.1906899985918638	-0.995703594518686	0.31939418310525947
RNASE3	1.6559447473728	-3.523488356490296	2.995303577555046	-1.1763376450030443	0.2394599782981034
INSL6	1.6854373839379244	-3.544156576620328	3.513617075617525	-1.0086917556311783	0.3131224868877076
TRAJ5	2.00861516979761	-3.782337175240918	2.8898967582310964	-1.3088139444663358	0.1905973822672382
OR4F4	1.7983295591209565	-3.6353566689460224	2.658412879425608	-1.3674913694111723	0.1714713406362286
SNORD116-1	1.847685316546458	-0.928319767292785	2.290836476420416	-0.4052317905917694	0.6853071390710985
IGLV5-37	1.753591770801944	-3.6013634720803385	2.7940398788866827	-1.2889449070839114	0.19741724044909204
MIR4711	1.8862335791807308	-3.6992685289715017	3.5070442519044445	-1.0548109072084486	0.29151181517316616
LINC01784	1.8711019150914652	-0.9478097023466355	2.786218103269184	-0.34017785658435407	0.7337225927513318
LINC01231	1.7083301302901812	-3.5627001911692333	3.493470274011844	-1.0198169475413588	0.3078152840239511
MIR215	1.730175172256937	-3.5842941568019135	2.7062172560100892	-1.3244665219844236	0.18534815444285713
LINC00880	1.8451627562109705	-3.6690926276501594	2.8918091490876536	-1.268787958848437	0.20451670086454643
MIR548AL	1.8681656159704165	-3.6848143252884498	3.459880594656334	-1.0650119923154338	0.28687050291994287
SPINK14	1.903210438362908	-3.7060061252140413	2.156895792083617	-1.7182128774213723	0.08575779353972922
C7orf77	1.8833006543171151	-3.695690130372165	2.398998142558246	-1.5405139607282694	0.12343512246041408
ZNF33BP1	1.7764845171542005	-3.6185471487087155	2.799059933152402	-1.2927723003892158	0.19608982330262603
IFI44	1.6843896795524238	-3.548341528124198	2.788591734333499	-1.2724492741036852	0.2032135362847649
CATIP-AS1	1.8681656159704165	-3.6848143252884498	3.459880594656334	-1.0650119923154338	0.28687050291994287
IGKV4-1	1.730175172256937	-3.5842941568019135	2.7062172560100892	-1.3244665219844236	0.18534815444285713
KCNK9	2.0829327847337837	0.901247721913139	2.6687672102607096	0.3377018866419214	0.7355878528718196
ZNF793-AS1	1.7072824259046804	-3.566583243859683	2.735151846183629	-1.303979977870755	0.19224040914400742
A2M-AS1	1.7972818547354557	-3.634696002461878	2.636716605630164	-1.3784932346163918	0.16805105521845543
OR1E3	1.7306990244496874	-3.5839460383250454	2.798854259486325	-1.2805047015855726	0.20036769228469986
ABCA9-AS1	1.8527603133664903	-3.6742427465800844	2.1484735436340707	-1.710164296631378	0.08723549586727847
TEX13B	1.7072824259046804	-3.566583243859683	2.735151846183629	-1.303979977870755	0.19224040914400742
LINC02010	1.8080225250474777	-3.6444896584952087	2.140133739000748	-1.7029261265685482	0.08858189398096734
MIR4314	1.885346025645268	-3.6952516437504737	2.231605658661607	-1.655871246520624	0.0977478956417132
SHISA4	1.753591770801944	-3.6013634720803385	2.7940398788866827	-1.2889449070839114	0.19741724044909204
ARHGEF1	1.6620207853929176	-3.529612313751005	2.895300618375785	-1.219083189962864	0.2228126194278941
OMG	1.6722376035121889	-3.5327076557099333	3.590709872229274	-0.9838465878382621	0.3251909488771709
MED11	1.7933012254863396	-3.63081002767691	2.7990639307080283	-1.2971515183500972	0.1945790582564686
SOX5-AS1	1.7733414039976985	-3.6162242875998674	2.799053186859349	-1.2919455423629935	0.19637600443364311
C8orf74	1.8001146914814508	-2.046082762928104	2.3857548604322822	-0.8576248955256736	0.39109962357022166
GJB4	2.0249080259369987	-3.796707212824105	3.532372883361676	-1.074831943905896	0.28244997595146837
IGKV2D-14	1.822793862051464	-3.651868370913513	3.5168824738879523	-1.038382259864468	0.2990921253225226
MIR5579	1.8414957908617182	-3.6666077498152996	2.738216573055969	-1.3390495791657582	0.18055453314845593
LINC01633	1.9214385524232602	-3.7228657576401103	2.699771216532043	-1.3789560148071622	0.16790831589534694
OR13C8	1.684913531745174	-3.5481758961393592	2.84393224418994	-1.2476302497670844	0.2121664953456588
LINC00397	1.8217461576659637	-3.652219536728285	2.737703058332485	-1.334045168124561	0.18218905408898478
GRAP	1.730175172256937	-3.5842941568019135	2.7062172560100892	-1.3244665219844236	0.18534815444285713
LINC00544	1.8416559417117562	-3.665805199593319	2.224805444801268	-1.6476969742047574	0.09941486927239213
FAM243A	1.7291274678714361	-3.5835122593277497	2.7061910871059136	-1.3241904004495377	0.1854398181777719
ARMC4P1	1.683341975166923	-3.542466955985798	3.5140184140405077	-1.0080957293313042	0.3134085076692925
SNORD45B	2.268206868686437	1.66918639910214	1.4613726028077283	1.1422045246333072	0.25336901568457115	0.5475097024288956
TMEM212-AS1	1.7764845171542005	-3.6185471487087155	2.799059933152402	-1.2927723003892158	0.19608982330262603
LINC01743	1.7114232060038344	-3.564506246965232	3.5360436031088622	-1.0080492909734895	0.3134307997022745
H4C6	1.7764845171542005	-3.6185471487087155	2.799059933152402	-1.2927723003892158	0.19608982330262603
IGKV2-19	1.7988534113137067	-3.6355346283238004	2.708372996244122	-1.342331589247653	0.17948850530122085
PRAMEF36P	2.1619080127002053	1.3358167763740434	2.1632875892062784	0.6174938473456326	0.5369090382612502	0.8049976375713768
HCCAT5	1.9694295673059645	-3.7552794586840075	2.8425545215131405	-1.3210932034067047	0.18647028899459817
MIR548U	2.4555095233825686	4.7363468910138895	3.0221636275702872	1.567203988495403	0.11706701848520154	0.34178483955887323
OR8B4	1.777008369346951	-3.616837135301244	3.481607943559015	-1.0388410165459334	0.2988786819540765
IGFBP1	1.6727414892353465	-3.5286800193659094	2.7283615762169875	-1.293332984207542	0.1958959173558209
H2AC4	1.607570064677791	-3.4778494398629394	2.7275273964187927	-1.2750923948295843	0.2022765409059355
FGF22	1.9819455395131103	1.476355189219614	2.1884875478797348	0.6746006805704453	0.4999295004892699
AC111000.4	1.4712612909497518	-3.3493729454495065	4.229989940745832	-0.7918158180912707	0.4284680776615236
SPIN4	1.9249623623313479	-0.12299865884530858	1.9411125591041145	-0.063365031702271	0.9494758319307341
DOCK4-AS1	1.8076388572351727	-3.631722181455277	2.8576284626686608	-1.2708867611374892	0.20376893686331676
H2BC5	1.5159990792687645	-3.3933019193977665	3.636921604317413	-0.9330148649257537	0.3508122934024095
GORAB-AS1	1.562308424166028	-3.439266119158062	2.8616847946662527	-1.2018326146780154	0.22942838644170271
MIR520C	1.6741528949635593	-3.5311849012682215	2.7051656076138206	-1.3053488819056138	0.19177407622897968
HS1BP3-IT1	1.4712612909497518	-3.3493729454495065	4.229989940745832	-0.7918158180912707	0.4284680776615236
LINC00317	1.7754168462991071	-3.6085172205366938	2.7313708115575843	-1.3211377983785768	0.18645542180598218
LINC02220	1.6309866632227983	-3.496206985997653	2.82141087986	-1.2391697398470145	0.21528264435763078
AL358612.1	1.5852011705182847	-3.4586123966006004	2.834117338735422	-1.2203490481250954	0.22233258369979803
MIR1204	1.5846773183255343	-3.4589142995761875	2.7532466088907643	-1.2563038444891519	0.20900582859156625
CCNK	1.6288912544517966	-3.4951419119577336	2.719968467887798	-1.2849935406317043	0.19879454124537155
DMRTC2	1.5383679734282707	-3.4135354705271213	3.585150469081861	-0.9521317166365155	0.3410301856356358
ATP5MG	2.3849367751922874	4.678420088515411	3.045107322018787	1.5363728085004904	0.12444697177907407	0.3553316387024216
ATP5F1E	1.8179124745440822	-0.10275504011713012	2.2577693581037424	-0.04551175245084915	0.9636994075049582
MIR6074	1.741943580484867	-3.5805616918545	2.2492768197439506	-1.591872401131177	0.11141337794792003
BAG6	1.4936301851092582	-3.3724680382926904	3.7386872670403943	-0.9020460384648302	0.3670324120397056
SNHG8	1.5170467836542654	-3.394237211489125	3.636655547854045	-0.9333403086503562	0.3506442893668743
LINC00678	1.7866813688038794	-3.612556954212771	2.2561222132138257	-1.601223964311187	0.10932732287809857
P2RX5	1.6975694935085663	-3.5494644505611457	2.7217140902058405	-1.3041283297661523	0.19218983112104526
OR51B6	1.664096227694326	-3.5225090226080646	2.7205283850017117	-1.294788557262507	0.1953931804304928
MIR920	1.6975694935085663	-3.5494644505611457	2.7217140902058405	-1.3041283297661523	0.19218983112104526
PABPC5-AS1	1.7653601790298739	-3.6002935598938812	2.7308239898958693	-1.3183909227453237	0.18737281788511762
GUSBP17	2.1230858581298815	3.1168957086034847	2.5965765208190894	1.2003866181537608	0.22998922356446816	0.5174617518502032
LINC01479	1.9414885208494983	-3.73630841096469	4.2243673416966425	-0.8844657930396904	0.3764448201627013
IGHVII-1-1	1.768293103893489	-3.6011947179945833	2.4058066424418274	-1.4968762054540967	0.134425472666424
MIR3680-1	2.027434359633156	0.9899572891713501	2.6998469420095286	0.36667163377584394	0.7138639679552523
FOXR1	1.6538794095750546	-3.5146039057223755	2.833279930259308	-1.2404718179049505	0.21480093175469983
IL9	1.6752005993490602	-3.5320624125049953	2.6839958674344526	-1.3159716284813743	0.1881835654327212
TRAM2-AS1	1.6752005993490602	-3.5320624125049953	2.6839958674344526	-1.3159716284813743	0.1881835654327212
FOXR2	1.5948941364448057	-3.469994984691431	2.4378491875379753	-1.4233837771547455	0.1546249327009964
MT1G	2.345751172700642	4.678429557958878	3.0568299588492454	1.5304840704060914	0.1258969534850517	0.35762739992781517
MIR1302-3	1.983220423506894	1.0473629180014998	2.725178252800802	0.38432822400702504	0.7007351916083682
FEZF1-AS1	1.5775535759199162	-3.4517168293595026	2.861186344096	-1.2063935774340773	0.227665771277058
P2RY12	1.6412034813420695	-3.5042625561632854	2.7279128353855064	-1.2845947680978838	0.19893392790646758
OR4F5	1.6526283454276018	-0.6487730979876359	2.9719227234842767	-0.218300796605847	0.827194753825746
OR10J5	1.6951103833948526	-3.5462787580503514	2.6841378912780307	-1.3211984263453094	0.18643521090036497
MIR4479	1.8239317133745618	-3.6467690965721573	3.528738476330178	-1.0334483898519815	0.30139411105841396
LILRB4	1.846300607534068	-3.660603297109776	2.903882796243005	-1.2605892021006506	0.2074568909968726
CHODL-AS1	1.6986171978940672	-3.550224673501669	2.7547436954853186	-1.28876769164407	0.1974788612527152
FAM24A	1.712974796112493	-3.5598246770183595	2.7214605057806347	-1.3080567105261904	0.19085407490388473
AL391987.2	1.9517621381584078	-0.23040649350766418	2.2669835855880285	-0.10163571318841265	0.9190458311919382
LINC01951	1.6975694935085663	-3.5494644505611457	2.7217140902058405	-1.3041283297661523	0.19218983112104526
PNMA3	1.7119270917269922	-3.5590240397934996	2.721435024451464	-1.3077747614095108	0.19094971704034125
LINC02055	1.7141828420787537	-0.7210625099384337	2.3594643162381104	-0.30560432932848225	0.7599059237655579
IGKV2-38	1.6538794095750546	-3.5146039057223755	2.833279930259308	-1.2404718179049505	0.21480093175469983
LCE1F	1.7455605083912706	-3.5860167881538136	3.5035083463407743	-1.0235502341243785	0.3060477613268351
HLA-DRB6	1.4712612909497518	-3.3493729454495065	4.229989940745832	-0.7918158180912707	0.4284680776615236
LINGO1-AS2	1.4712612909497518	-3.3493729454495065	4.229989940745832	-0.7918158180912707	0.4284680776615236
IFNA6	1.583105761747283	-3.4528774879934425	3.5353463405319987	-0.9766730485234025	0.32873104212883375
KRTAP7-1	1.607570064677791	-3.4778494398629394	2.7275273964187927	-1.2750923948295843	0.2022765409059355
MIR6804	1.611710844776945	-3.4793367245864686	2.8601983847587165	-1.2164669217096917	0.22380710440517015
TRAV8-7	1.6451841105911853	-3.5102762721587806	2.3617293592983004	-1.4863160583318182	0.13719554113702878
TRBV12-4	1.6671893034079794	-3.522929492443385	3.5178784409852324	-1.0014358231936913	0.3166161523498259
SNORD116-2	1.852720429569657	-0.8793494057219566	1.9772479952646562	-0.44473399787377454	0.6565119970149947
ELFN1-AS1	1.6523078529968034	-3.5140937644419883	2.6696375181012555	-1.3163186914384322	0.18806709984955194
LINC00460	1.7199383876680727	-3.566811408566716	2.821085734951537	-1.2643399540737423	0.20610803484820361
IKBKE	1.5562323861459106	-3.4333441866052596	2.91149062293388	-1.179239307714312	0.23830289798926818
TRAV30	1.7927574068239966	-3.621005907108357	2.6883932009531115	-1.3469033866863702	0.17801135066124785
CTXN2	1.6412034813420695	-3.5042625561632854	2.7279128353855064	-1.2845947680978838	0.19893392790646758
LINC01995	1.697045641315816	-3.5490507469845074	2.72951543087954	-1.3002493801036639	0.19351551119084365
AL157394.3	1.7119270917269922	-3.5590240397934996	2.721435024451464	-1.3077747614095108	0.19094971704034125
NKX1-1	1.749067322890485	-3.5882726955671433	2.7552992232472477	-1.302316882787851	0.1928080826642552
TSHB	1.742307281827579	-3.584656581364189	3.504477379483344	-1.0228790753081323	0.30636502408742794
PARD3-AS1	1.6523078529968034	-3.5140937644419883	2.6696375181012555	-1.3163186914384322	0.18806709984955194
TXNDC12-AS1	1.6731051905780587	-3.529924766167107	2.8595276536954373	-1.234443304510554	0.21703776086988935
MIR6784	1.5888180984246887	-3.457067440068357	3.573416331863705	-0.9674404320711586	0.33332390605893536
H2BC12	1.5394156778137715	-3.419375457243845	2.9122905825933745	-1.1741189143972424	0.24034739839264108
NBEAP1	1.7291075014018433	-3.5726320451275493	2.352198984388902	-1.518847711795826	0.1288008330964557
IGLVIV-53	1.5628322763587785	-3.4351874718855218	3.5534950169675534	-0.9667067086017777	0.3336906724884464
HTR2A-AS1	1.629938958837297	-3.4962200146315565	2.6822413971661025	-1.303469560318268	0.19241450196993104
FGF12-AS1	1.696681939973104	-3.547483269977404	2.684193444785509	-1.3216198247071123	0.18629477850120524
GUCA2B	2.0307774447458615	2.6206858042674464	3.3215697957384798	0.7889901358176317	0.43011777186210043
MIR155HG	1.6975694935085663	-3.5494644505611457	2.7217140902058405	-1.3041283297661523	0.19218983112104526
SNURF	1.7199383876680727	-3.566811408566716	2.821085734951537	-1.2643399540737423	0.20610803484820361
KRTAP4-1	1.6533555573823042	-3.5146288181689007	2.728474437338414	-1.2881296485949005	0.1977008361781588
OR11H7	1.583105761747283	-3.4528774879934425	3.5353463405319987	-0.9766730485234025	0.32873104212883375
LINC02024	1.6986171978940672	-3.550224673501669	2.7547436954853186	-1.28876769164407	0.1974788612527152
COMMD4P2	1.699664902279568	-3.5508625356774495	2.907180576132194	-1.2214110691402702	0.22193041823756465
MIR4327	1.5607368675877769	-3.4333697118721456	3.5539722827844926	-0.9660654160144838	0.33401144861114285
LINC02169	1.607570064677791	-3.4778494398629394	2.7275273964187927	-1.2750923948295843	0.2022765409059355
GSTT2	1.4941540373020086	-3.372943675124925	3.7385425151157485	-0.9022081898192605	0.36694628510717253
SNORA68	1.4941540373020086	-3.372943675124925	3.7385425151157485	-0.9022081898192605	0.36694628510717253
MRPL36	1.7268653413278061	-0.003221413371322234	2.8126047235969365	-0.0011453487737880519	0.999086144096463
ISM1-AS1	1.8350431042909527	0.6351880265222907	2.7591737229453255	0.23020950846264537	0.8179289735863283
SNORD19B	1.8232277930045326	-0.8539829156698348	1.9591178326960152	-0.43590176222051785	0.6629080065156372
TMEM139-AS1	1.5617845719732777	-3.4394113539478965	2.8051516915431782	-1.2261052991597035	0.2201590519606701
LINC01564	1.7432048606526107	-1.982292448590591	2.177086329771539	-0.9105254217450397	0.3625454811675237
MIR4525	1.6538794095750546	-3.5146039057223755	2.833279930259308	-1.2404718179049505	0.21480093175469983
CCRL2	2.053670191098118	2.5554805212301854	2.644571805444025	0.9663116410639941	0.3338882627274672
GBA	1.8854862100257135	-3.6898832617531423	2.9961171647305855	-1.231555062395212	0.2181153361299365
LINC02647	1.7342959858864984	-3.576203692289864	2.685648506890656	-1.3315978182231523	0.182992382266689
C1QTNF9B	1.562308424166028	-3.439266119158062	2.8616847946662527	-1.2018326146780154	0.22942838644170271
LINC01500	1.6991410500868174	-3.5505670738780237	2.804687084505392	-1.2659405370008212	0.2055343719362982
OR6N2	1.6288912544517966	-3.4951419119577336	2.719968467887798	-1.2849935406317043	0.19879454124537155
HECW2-AS1	1.9255663853144782	0.522080442335673	2.1679657503218066	0.24081581651286552	0.8096978705153417
MIR6133	2.0432033635797953	0.9714873156139163	2.233702330049828	0.4349224614867304	0.6636187101697735
PFN5P	1.629938958837297	-3.4962200146315565	2.6822413971661025	-1.303469560318268	0.19241450196993104
SNORA3C	1.562308424166028	-3.439266119158062	2.8616847946662527	-1.2018326146780154	0.22942838644170271
AREG	1.8203949562585378	-2.0174914815255645	2.050459465267241	-0.9839216603399765	0.3251540327318233
PTGDR2	1.697045641315816	-3.5490507469845074	2.72951543087954	-1.3002493801036639	0.19351551119084365
IGLV3-32	1.6523078529968034	-3.5140937644419883	2.6696375181012555	-1.3163186914384322	0.18806709984955194
CLDN17	2.072492640382967	2.082261034120483	2.623009865118024	0.7938441489722686	0.42728616725131796
LINC02432	1.7180031297471094	-3.5632965189277845	2.245564881427907	-1.5868152144693142	0.11255450194249425
MIR1183	1.7601716945452186	-3.597539786244728	2.832715074461896	-1.269997049360186	0.20408568119216475
GGTLC3	1.9874413743964283	1.6249676570229936	2.7491666859574875	0.5910764397528866	0.5544692051377493
LINC01038	1.7001887544723182	-3.550804965661913	3.595974758046848	-0.9874387904743055	0.32342757590104443
MED22	1.8835545170929056	0.5123884464678278	1.7288391545631532	0.2963771644779177	0.7669420624748567
LINC00526	1.4712612909497518	-3.3493729454495065	4.229989940745832	-0.7918158180912707	0.4284680776615236
C2CD4C	1.5388918256210211	-3.4189343647138273	2.912314668143968	-1.1739577464315456	0.24041195049805042
H2BC6	1.562308424166028	-3.439266119158062	2.8616847946662527	-1.2018326146780154	0.22942838644170271
OR5K2	1.6315105154155483	-3.4941209595345755	3.525218378667263	-0.9911785836245287	0.32159838617107095
MIR548H5	1.7948528155949983	-3.625362786604227	3.533814687196879	-1.0259063101806185	0.3049357479889413
MTRNR2L7	1.6243867730099304	-3.4942974934494337	2.367170433417672	-1.4761495176350434	0.1399037581996636
GYPA	1.651784000804053	-3.513617742718418	2.6830576604690255	-1.3095572989304307	0.1903456419245405
LYPD2	1.5333396397936543	-3.412831924196944	3.012886685578109	-1.1327448657572379	0.2573214106860874
NBPF18P	1.764312474644373	-3.596066406357128	2.1985781761212184	-1.6356327218263351	0.1019164777629969
NBPF22P	1.5170467836542654	-3.394237211489125	3.636655547854045	-0.9333403086503562	0.3506442893668743
CLIP2	1.7369954176406301	-1.9508764699873768	2.3794844310299696	-0.8198736014183257	0.4122881672886487
LINC01138	1.848839888438162	-2.0400118158132563	2.394712827241881	-0.8518816087701201	0.39427980537993135
FTCD-AS1	1.562308424166028	-3.439266119158062	2.8616847946662527	-1.2018326146780154	0.22942838644170271
PARM1-AS1	1.5159990792687645	-3.3933019193977665	3.636921604317413	-0.9330148649257537	0.3508122934024095
LINC02743	1.5846773183255343	-3.4589142995761875	2.7532466088907643	-1.2563038444891519	0.20900582859156625
PRB1	1.5551846817604098	-3.432468834872188	2.9115361183817403	-1.1789202315580365	0.23842994077257051
MIR4282	1.654403261767805	-3.5132377529748595	3.5341814496189263	-0.9940739611300022	0.3201868611635076
LINC01164	1.6111869925841946	-3.4789123149320167	2.8602108540492437	-1.2163132343920966	0.2238656219353159
LINC02688	1.7414197282921162	-3.5796647895433473	2.1698989901738095	-1.6496919007536914	0.09900596757877353
LINC02224	1.74387883840583	-3.5859007096183757	3.517535254349729	-1.0194356133841465	0.30799620599072
MIR101-1	1.6512601486113028	-3.5129865900598447	2.7284385573824803	-1.287544694951833	0.19790450168336104
LINC02287	1.608617769063292	-3.474755532156671	3.5256355528901233	-0.9855685535359027	0.32434487565368797
IGLV3-10	1.771436217049991	-3.6034475458449844	2.4060938203244113	-1.4976338476107864	0.13422840767989633
LINC02482	1.9723995824044926	0.47311968425113576	3.5682237016335194	0.13259249526159006	0.8945156679273882
LINC00706	2.1875198547124435	2.2735943048422063	3.366123945750791	0.6754339238494964	0.49940011858709066	0.7804617859744604
LDHAL6B	1.5562323861459106	-3.4333441866052596	2.91149062293388	-1.179239307714312	0.23830289798926818
FUT8-AS1	1.863117315866207	-3.6764182064191653	3.5666510023631566	-1.0307759867683381	0.3026458815983858
OR5AL1	1.8534243499396859	-3.6657406811457456	2.8575544338599577	-1.2828244451651958	0.19955358782661392
TRIAP1	1.7083101638205882	-3.557293628608483	2.1643132663160496	-1.6436130961131483	0.10025614706326437
SATB1-AS1	1.843851633424577	1.1090581409578755	2.8034784144077465	0.3956007420132648	0.6923995896211337
PABPC4-AS1	1.6736290427708091	-3.530627902697464	2.7543457993324365	-1.2818390136609472	0.19989912525275677
LINC00582	1.562308424166028	-3.439266119158062	2.8616847946662527	-1.2018326146780154	0.22942838644170271
MIR8082	1.6725813383853083	-3.528275174269988	3.5561735425481404	-0.9921549474612642	0.3211219458550819
RLN2	1.6772960081200619	-3.5321252372628535	3.5552400775929676	-0.9934983742797578	0.32046714234056606
LINC01058	1.6304628110300474	-3.496384855755127	2.7199967405189875	-1.2854371491224659	0.19863956655630788
GAST	1.6080939168705413	-3.4775637356293623	2.8216124002439424	-1.2324739341692394	0.21777209768221906
ACTL7A	1.618310734989813	-3.4856831720476915	2.7532943814212496	-1.2660045346289426	0.20551145877582122
MIR4482	1.7913460010957838	-3.6191462679510087	2.755740742601381	-1.3133115942302267	0.18907797326285158
OR10H3	1.6080939168705413	-3.4775637356293623	2.8216124002439424	-1.2324739341692394	0.21777209768221906
KLK1	1.549632495933043	-3.422885843043623	3.628523339557168	-0.9433274979185771	0.3455134149715132
TRGV5P	1.717479277554359	-3.563598009723039	2.6719080111866265	-1.3337278060483835	0.1822930784787501
MIR3141	2.345751172700642	4.678429557958878	3.0568299588492454	1.5304840704060914	0.1258969534850517	0.35762739992781517
TSPY26P	1.5628322763587785	-3.4351874718855218	3.5534950169675534	-0.9667067086017777	0.3336906724884464
LINC01254	1.676248303734561	-3.532665583638994	2.7543744552477105	-1.2825654757683589	0.19964435206558895
DELEC1	1.655924780903207	-3.515776657437053	2.704147622986906	-1.3001422805289196	0.19355220885315916
TRGJ1	2.425250252859814	5.525757204798351	3.799065795883674	1.4545042127950414	0.14580656634691727	0.3909903719675513
MIR301B	1.654403261767805	-3.5132377529748595	3.5341814496189263	-0.9940739611300022	0.3201868611635076
OR5P3	1.5852011705182847	-3.4586123966006004	2.834117338735422	-1.2203490481250954	0.22233258369979803
LINC02759	1.7194145354753223	-3.5664094057146634	2.832899463237043	-1.258925511475606	0.2080572381627651
MIR7161	2.0531463389053677	2.5565775163913314	2.644373475556295	0.9667989563590317	0.3336445462893455
OR6C76	1.7866813688038794	-3.612556954212771	2.2561222132138257	-1.601223964311187	0.10932732287809857
MIR8083	1.6914934554884489	-3.545559356000236	2.2421510167685614	-1.5813204951333635	0.11380477574832679
IGKV1-13	1.863117315866207	-3.6764182064191653	3.5666510023631566	-1.0307759867683381	0.3026458815983858
LINC02108	1.6538794095750546	-3.5146039057223755	2.833279930259308	-1.2404718179049505	0.21480093175469983
OR2M7	1.629938958837297	-3.4962200146315565	2.6822413971661025	-1.303469560318268	0.19241450196993104
SNORD35A	1.9951154573381045	0.9838815622134324	1.7062652070211943	0.5766287433892515	0.5641902778246495
PRAMEF7	1.6309866632227983	-3.496206985997653	2.82141087986	-1.2391697398470145	0.21528264435763078
LINC01485	1.6528317051895538	-3.5144346238893993	2.683091333498424	-1.3098453190957928	0.19024816844008485
FLJ30679	1.6294151066445466	-3.495807556226614	2.6822253113859063	-1.3033236027514519	0.19246430636650824
MIR583	1.6315105154155483	-3.4941209595345755	3.525218378667263	-0.9911785836245287	0.32159838617107095
OR6C68	1.8911255859051173	1.174003113866592	2.797929643233519	0.4195970819730181	0.6747798204257871
LRRC70	1.5383679734282707	-3.4135354705271213	3.585150469081861	-0.9521317166365155	0.3410301856356358
DIP2A-IT1	1.742467432677617	-3.5827463975769986	2.6861234156592695	-1.333798133284083	0.18227002294163008
GPR152	1.4631199151318892	-3.338802005592928	3.583760810907637	-0.9316475573455837	0.35151869697641225
LINC01629	1.501257813238034	-3.380363753082915	2.3039075033709713	-1.4672306714297005	0.14231331597121327
FAM47E	1.3944416760751193	-3.2729144970956106	3.682303728682711	-0.8888225247694184	0.37409846830970306
MIR6127	1.60042635580258	-3.460121959274764	2.7762921295718748	-1.246310473749872	0.21265043415092877
MIR1249	1.4173344224273758	-3.29531315122594	3.6306667250588975	-0.9076330604738948	0.36407212121156396
LINC01312	1.478365066885777	-3.3610414268074593	2.3457929773312314	-1.4327954168535617	0.15191631149800508
FAM156B	1.5730291280084572	-3.4361373625500957	2.2998202566915995	-1.494089528323897	0.1351522206153024
CSHL1	1.4860126614841456	-3.360017568769355	3.577924612345943	-0.9390968041012713	0.347681044978987
AC090912.2	1.647259552892594	-3.49825358302386	2.720939165171079	-1.2856787199811972	0.19855521089797457
LINC01392	1.6229554008121247	-3.4798940682967596	3.5567805491600106	-0.9783831249073242	0.3278848712029583
CTAGE15	1.5185983737629236	-3.3912093210311687	2.755417785766291	-1.230742335535902	0.21841924873865481
H2AC13	1.6675998627603061	0.7659133640162364	2.8593703056449393	0.26786085121754893	0.7888064290209207
OR13C3	1.5978571322816773	-3.4597184292217356	3.552102025465938	-0.9739918517030535	0.33006058504117575
CLDN25	1.3486561833706059	-3.224532794107119	4.2321480438494055	-0.7619139880499557	0.4461113408478784
OR10A7	1.4625960629391388	-3.3421729881629156	2.8589578931038417	-1.1690179125144333	0.2423964145313955
KPNA2	1.5404434157296791	-3.411796214692105	2.2150227380406267	-1.5402985062402224	0.12348760773587324
ACTG1P4	1.5399195635369292	-3.4113984939962605	2.214937980056244	-1.5401778852108692	0.1235169989397067
EIF1AX-AS1	1.645324294971631	-3.496290033207966	2.876966250379173	-1.2152697421275513	0.22426322831140155
ACBD3-AS1	1.5073338512581511	-3.382464575915034	2.717904013557894	-1.2445121531305265	0.2133111293224691
MIR490	1.7405122082870612	-3.577222610144446	3.690507546697867	-0.9693036973587049	0.33239368508064016
LINC02027	1.4157628658491246	-3.293815596223814	3.6311173141015556	-0.9071080087201203	0.3643496833521478
TAAR3P	1.7242193521476725	-3.560426671943591	3.013777303771945	-1.1813834643613108	0.23745042389465432
SNORD15B	1.8243422727268885	0.5605295327056178	2.7861119570093944	0.20118700947943555	0.8405523487569808
NHLRC4	1.4849649570986452	-3.3627703671652096	2.755572276977616	-1.2203528084749005	0.22233115881290166
C19orf85	1.5511840860417012	-3.4183498670376475	2.755438050475229	-1.2405830958341038	0.21475979979613014
LINC00595	1.461548358553638	-3.3419622409636136	2.7765698735422206	-1.2036297997788514	0.22873269626279202
TYRO3P	1.4402271687796324	-3.3172488595105114	3.6004647921938044	-0.9213390634183298	0.35687343243456493
LINC00517	1.4844411049058948	-3.36250452153201	2.73093998388476	-1.231262693934727	0.21822462992178315
UFSP1	1.3486561833706059	-3.224532794107119	4.2321480438494055	-0.7619139880499557	0.4461113408478784
LINC02146	1.59807070806392	-1.8439241152897117	2.5643980214191924	-0.7190475502976893	0.4721116222732933
AC092535.4	1.576012090314921	-3.4407571527461362	2.879180022529308	-1.1950475919610934	0.2320684362531319
LINC02123	1.5531193439626645	-3.4214347827638303	2.776437111024303	-1.2323112845518658	0.21783282606479903
SPATA31D4	1.563336162081936	-3.4296242132276453	2.21896694975604	-1.5455949957274977	0.12220241054409467
STPG2-AS1	1.5973332800889264	-3.4592697857026518	3.552214741074513	-0.9738346462286944	0.3301386474673845
AC083798.2	1.6324150643598845	0.21177883083018628	2.378719618378665	0.08903059830756124	0.9290575927371423
BHLHA9	1.5317981541886592	-3.401557310497594	3.600845298025818	-0.9446552209178537	0.3448349251216941
EOLA1	1.8534915735221305	1.2501603367137215	1.8850983125810246	0.6631804444204485	0.5072149943938664
SNORD93	1.416286718041875	-3.2994368699579377	2.9331129040447506	-1.124892555417157	0.26063456702100274
CD4	1.746588246307179	-3.5781131768542616	3.0127851843357347	-1.187642980806536	0.2349740967927343
MIR620	1.779697810778707	-3.610316291781754	4.226036239361775	-0.8543032021720172	0.39293701340634335
ZKSCAN7-AS1	1.5277674874966944	-3.398125660890192	2.856562659157777	-1.1895855496102048	0.2342093282126928
OR5AP2	1.5999525410526785	-3.461603682719364	3.721521837685052	-0.9301581002874436	0.352289232330796
GPR87	1.599428688859928	-3.4611066818010348	3.629085715612044	-0.9537131258464421	0.3402288741833219
MRPS9-AS2	1.4849649570986452	-3.3627703671652096	2.755572276977616	-1.2203528084749005	0.22233115881290166
LCN12	1.4662129908455424	-3.3409134469191826	3.6170891905782123	-0.923646963315582	0.3556701539402328
LINC02322	1.4860126614841456	-3.360017568769355	3.577924612345943	-0.9390968041012713	0.347681044978987
MIR1180	1.4631199151318892	-3.338802005592928	3.583760810907637	-0.9316475573455837	0.35151869697641225
LINC00112	1.569936052294804	-3.435333854397273	2.3564785835256377	-1.4578251966362068	0.1448887312933087
LINC01822	1.4391794643941316	-3.321453273859228	2.8259490091230166	-1.175340837055649	0.23985838279926108
SNHG18	1.7096583941672947	-0.6975622939345824	1.9787507888241	-0.3525266030843219	0.7244433709826814
WNT10A	1.4631199151318892	-3.338802005592928	3.583760810907637	-0.9316475573455837	0.35151869697641225
LINC01757	1.4499201347061537	-3.329465174630485	2.930895312675877	-1.1359891157595519	0.25596111956343637
LINC00428	1.461548358553638	-3.3419622409636136	2.7765698735422206	-1.2036297997788514	0.22873269626279202
CELP	1.5643838664674368	-3.430241728994088	2.7761811857820438	-1.2355972104997164	0.21660832211419767
LINC02167	1.427027388353897	-3.3039516469674117	3.6726018026787717	-0.8996215284100583	0.3683216964106073
MIR4258	1.5052384424871497	-3.3776198900531975	3.5837425667290597	-0.9424839611557273	0.3459449188597259
NDFIP2-AS1	1.5969695787462144	-3.456711032345787	2.7193328455343058	-1.2711614313865274	0.2036712244304575
SPDYE15	1.6993614052576431	-1.9012080393373998	2.5117305822910736	-0.756931516756552	0.4490908922789393
MIR3713	1.6304428445604549	-3.4851155513066323	2.7568467158146643	-1.2641673297663778	0.20616997431783535
OR2T1	1.66214100330377	-3.5128440285230513	3.57189581150152	-0.9834676636456412	0.3253773226413543
SDC4P	1.6014740601880808	-3.4585256251262084	2.225191782728394	-1.5542595707798166	0.1201225130262484
IQCF4P	1.4386556122013812	-3.32040487475597	2.88382737004554	-1.1513882242901161	0.2495725561585872
OR13C5	1.6112972343478311	-1.8198025015040402	3.046460220908985	-0.5973498321146823	0.5502738406769407
LINC00502	1.5231028552047896	-3.398114605444624	2.2935812915181697	-1.4815758299089283	0.13845319417441396
WFDC6	1.746588246307179	-3.5781131768542616	3.0127851843357347	-1.187642980806536	0.2349740967927343
SLC47A1P2	1.7145263862211513	-3.5560825105217715	3.5390056620960424	-1.0048253238497546	0.3149809676110613
RNU11	1.4828695483276435	-3.357146188772347	3.5787222538558057	-0.938085146215321	0.3482006546350579
DUSP9	1.5002101088525333	-3.3786341662645594	2.3813576027133787	-1.418784882377539	0.15596174141711233
ZNF232-AS1	1.7628811024465676	-3.595103031585884	3.6861223569997934	-0.9753075680623928	0.32940771755915854
LCE3D	1.4173344224273758	-3.29531315122594	3.6306667250588975	-0.9076330604738948	0.36407212121156396
LINC02257	1.6019512491954158	-0.6619085187623742	2.2350641057738545	-0.29614744250621805	0.7671174841640904
OR14K1	1.5638600142746863	-3.4299694010434516	2.3120962534019207	-1.4834890182433969	0.13794453202110118
SCARNA18B	1.6793214129786218	-3.5243281327213127	2.8472350548750285	-1.237807228696123	0.215787547461055
LCE1A	1.5541670483481653	-3.4221001158337585	2.926284104326015	-1.1694353637005934	0.242228268841986
SPRR2A	1.4336272785667645	-3.3149861178282625	2.931942236922768	-1.130645098011044	0.2582044978891671
LINC02199	1.5572601240618187	-3.42421905089333	2.273867901766913	-1.5059006058498539	0.13209269102117788
TRAJ36	1.5775836468931723	-3.442099485247886	3.7269100297089337	-0.9235799785369944	0.35570504194732444
OR4X1	1.5317981541886592	-3.401557310497594	3.600845298025818	-0.9446552209178537	0.3448349251216941
PYDC2	1.5078577034509015	-3.3827008959474623	2.7557231082933726	-1.227518427293074	0.21962780017798955
LINC02605	1.5959218743607135	-3.453647105008582	2.223954116321246	-1.552930916902833	0.1204396396843977
C15orf32	1.5445841958288336	-3.4119812204313504	3.5635263860236748	-0.9574732584591791	0.33832843758592956
YRDC	1.54096726792243	-3.4117924506855486	2.2958174092528774	-1.4860905039464094	0.13725518372369733
NOTCH4	1.3878417858622516	-3.26571687647324	3.7797830809061495	-0.8639958448859797	0.387590173123868
H4C13	1.3710250775301123	-3.24931372858053	3.7852690830863858	-0.8584102364345376	0.39066597716343143
SCARNA14	1.5052384424871497	-3.3776198900531975	3.5837425667290597	-0.9424839611557273	0.3459449188597259
MIR629	1.599428688859928	-3.4611066818010348	3.629085715612044	-0.9537131258464421	0.3402288741833219
SLURP2	1.3715489297228627	-3.2498302562034076	3.7850969902526814	-0.8585857283372965	0.3905691146914476
TPTEP2	1.5312743019959087	-3.402465915208471	2.880396995353695	-1.1812489461337843	0.23750384224731824
BX284668.5	1.4625960629391388	-3.3421729881629156	2.8589578931038417	-1.1690179125144333	0.2423964145313955
MIR373	1.6304428445604549	-3.4851155513066323	2.7568467158146643	-1.2641673297663778	0.20616997431783535
AMH	1.3486561833706059	-3.224532794107119	4.2321480438494055	-0.7619139880499557	0.4461113408478784
AMY1B	1.6377801627483162	-1.8769278262631577	2.239042999753347	-0.8382723451358102	0.40187776396044905
LINC02595	1.6396119582942255	-3.492430970461825	2.8546676982875208	-1.223410687190278	0.22117461882136769
NEU2	1.5251982639757913	-3.396926867368471	2.857021070243789	-1.188975084134963	0.23444947168789876
ENHO	1.645324294971631	-3.496290033207966	2.876966250379173	-1.2152697421275513	0.22426322831140155
BIRC8	1.4844411049058948	-3.36250452153201	2.73093998388476	-1.231262693934727	0.21822462992178315
BACH1-IT3	1.4391794643941316	-3.321453273859228	2.8259490091230166	-1.175340837055649	0.23985838279926108
C2CD4D	1.4402271687796324	-3.3172488595105114	3.6004647921938044	-0.9213390634183298	0.35687343243456493
MIR3182	1.3944416760751193	-3.2729144970956106	3.682303728682711	-0.8888225247694184	0.37409846830970306
MIR3192	1.4849649570986452	-3.3627703671652096	2.755572276977616	-1.2203528084749005	0.22233115881290166
PTRH2	1.4854888092913956	-3.3625743239163333	2.850923612700477	-1.1794684041819017	0.23821171083269244
LINC01386	1.530226597610408	-3.4020562705043065	2.7316485479179904	-1.245422392678329	0.21297652633558217
ARMCX4	1.7207627658220286	-0.7091771251804555	2.014924098661737	-0.35196220326684935	0.7248666084764676
MIR5682	1.645324294971631	-3.496290033207966	2.876966250379173	-1.2152697421275513	0.22426322831140155
MIR5588	1.506809999065401	-3.3820199324319384	2.717897286185979	-1.2443516352223603	0.21337017484956466
MPC1L	1.5791051660285744	-3.441180413616386	2.196261294789033	-1.5668356136772592	0.11715312060871542
OVOL1-AS1	1.47228902886566	-3.3539977256489837	2.4447379533736004	-1.3719252490929166	0.170086709309338
RPL10	1.6770459360303416	-0.7012849690065275	2.5566735284569706	-0.2742958618692994	0.7838572643579171
MAFA-AS1	1.3933939716896184	-3.271900132588482	3.682621749224539	-0.8884703223396364	0.37428781288561896
RALY-AS1	1.6198623250984712	-3.475734909574549	2.75637985182996	-1.2609782019945508	0.2073167008139406
AC104971.1	1.5739166815439196	-3.4390072396667284	2.8792407223708683	-1.194414629157832	0.23231581711477567
LINC02374	1.6630285568392325	-3.510889882561324	2.757155355716324	-1.2733739777420616	0.20288536687737957
AL133481.2	1.5333196733240613	-3.403561532531571	2.7311466475039508	-1.246202409395392	0.21269009474146772
IGKV5-2	1.4631199151318892	-3.338802005592928	3.583760810907637	-0.9316475573455837	0.35151869697641225
LINC02375	2.143646984962324	4.540860055977109	3.11069261505417	1.4597585225880743	0.1443564516119369	0.38860417875212805
TRIM50	1.5529159842007125	-0.5369846950485313	2.454350339541077	-0.21878893424356793	0.8268144672484026
MIR3165	1.6232724389694215	-0.6831119159452743	2.330912139047158	-0.2930663513660023	0.7694714358275316
MIR589	1.5078577034509015	-3.3827008959474623	2.7557231082933726	-1.227518427293074	0.21962780017798955
MIR5691	1.483393400520394	-3.3607491189516123	2.8509918106454415	-1.1787999903762494	0.23847782818306462
LINC02548	1.483393400520394	-3.3607491189516123	2.8509918106454415	-1.1787999903762494	0.23847782818306462
RPL10L	1.4860126614841456	-3.360017568769355	3.577924612345943	-0.9390968041012713	0.347681044978987
LHFPL1	1.5765359425076717	-3.4411960808193007	2.925439606645111	-1.1763005030090703	0.2394748148462793
ARSI	1.479412771271278	-3.35678112634465	2.858281497006253	-1.1744053655528761	0.24023269714550088
ARNTL2-AS1	1.5281311888394065	-3.3997814882473576	2.8805063958949066	-1.180272153914494	0.23789198953772395
AL079301.1	1.3486561833706059	-3.224532794107119	4.2321480438494055	-0.7619139880499557	0.4461113408478784
DNAJB8-AS1	1.4173344224273758	-3.29531315122594	3.6306667250588975	-0.9076330604738948	0.36407212121156396
MIR581	1.5754882381221709	-3.440320525577696	2.856089797215338	-1.2045561483858027	0.22837469398550647
FFAR1	1.4168105702346254	-3.2999132440081804	2.933078344043361	-1.1250682242122192	0.26056012514858296
MIR6076	1.6753407837295058	-3.5208459000465586	2.854085759189919	-1.2336160147640018	0.2173460225564967
SNORA22B	1.599428688859928	-3.4611066818010348	3.629085715612044	-0.9537131258464421	0.3402288741833219
FAM3A	1.410734532214508	-3.292890345091939	3.033936997203593	-1.085352249610663	0.27776567257107
AC004080.3	1.9051497444848087	2.496000750523324	3.370404865865472	0.7405640716348736	0.45895779919246593
RGS13	1.5399997343273093	-1.7519318575101985	2.978078706097925	-0.5882758752893053	0.5563471357638892
TMEFF1	1.645848147164381	-3.4967138257984827	2.876955643924712	-1.2154215283723677	0.22420536118905077
MIR4320	1.5089054078364024	-3.3809271980041915	3.5828373090582675	-0.943645191328225	0.3453509906462263
TMPRSS11GP	1.5725052758157068	-3.4363494409786086	2.7186931198723774	-1.2639710660465864	0.20624041228638357
CHMP3	1.3944416760751193	-3.2729144970956106	3.682303728682711	-0.8888225247694184	0.37409846830970306
SPAG5-AS1	1.4331034263740143	-3.3194220823341745	2.538990632474483	-1.3073786251424993	0.19108415307514792
BLNK	1.5875703593923165	-0.6107384832967935	2.3990043217805352	-0.25457998460107184	0.7990475199035934
LINC02258	1.4967333653265749	-3.356139269612858	2.414973569392966	-1.389720911296129	0.16461364231735076
SUGT1-DT	1.2936816104627291	-3.1690089481565287	2.958967802040027	-1.070984600093212	0.28417635408915853
LINC00251	1.37205281544602	-3.2487678579200416	2.360681492788938	-1.3761991475105384	0.168759985967182
C11orf21	1.2652366782831055	-3.132544831234654	3.8335788478664874	-0.8171332729932028	0.4138522701093934
LINC02556	1.4799166569944358	-3.341569872781848	2.3374529474986643	-1.42957738522938	0.15283835001411017
MIR5787	1.5679808279042478	-3.4221240015840424	2.941886929910419	-1.1632411724567016	0.24473166607438634
FERD3L	1.3176220612004865	-3.188726197122317	3.656570739150954	-0.8720537423166961	0.3831790597777197
TRPM2-AS	1.338943250974492	-3.2150088793300173	2.8071754859805838	-1.1452824717892447	0.2520921644923071
IGHVIII-44	1.4890857707282066	-3.3522970563548293	2.8039135359302314	-1.1955778997452806	0.23186132006418592
OR52Z1	1.703045556746491	2.2746256839116805	3.4492275292972345	0.6594594484102143	0.509600778089984
LINC01256	1.6179071007079153	-3.472262970765433	4.228039296050159	-0.8212466175537267	0.411505807804994
LINC01255	1.3165743568149857	-3.1928283109403783	2.852548529774205	-1.1192897430541202	0.2630165501590481
LINC01344	1.4010215998183941	-3.2752511169697542	2.3033143585327784	-1.421973125308047	0.15503405286958852
LINC00920	1.4672407287614504	-3.3303817712907224	2.423756241204142	-1.3740580486906395	0.1694236618688144
MIR1193	1.4305142363835186	-3.3011937201695574	2.905239774558292	-1.1362895927140697	0.2558353849563155
TUBB2A	1.2718365684959732	-3.1403800636876507	3.7363226097572166	-0.8405002436049573	0.4006279650567971
PDIA3P1	1.3155266524294849	-3.1865815021803137	3.6572666371292417	-0.8713013893571646	0.3835896120780615
IGLV3-30	1.3634075539049997	-3.235278600032622	3.642080824093453	-0.8883049982389977	0.3743767118171102
AC107068.2	1.4539308349285254	-3.3234571097531034	3.678729515902998	-0.9034252437929817	0.36630024727507515
TRBV12-3	1.2484199699509662	-3.114611872504427	3.840179598422872	-0.8110589082301178	0.41733184220259867
OR4L1	1.5787214982162698	-3.436143156545902	3.737342537836827	-0.9194081414155687	0.3578821325122251
MIR517B	1.4890857707282066	-3.3522970563548293	2.8039135359302314	-1.1955778997452806	0.23186132006418592
NSUN5	1.3436078832663965	-3.2144997955864825	3.6687594213712718	-0.8761816806142604	0.38093127390785064
THSD4-AS1	1.405686232110299	-3.276479863537728	2.887032050791013	-1.1348955626038204	0.2564190793868838
AC006213.1	1.4076214900312618	-3.2800472509263736	2.805650532362574	-1.1690861755916269	0.24236891314742737
SCARNA9	1.48178196014531	-0.4763037722664322	2.051216152930465	-0.23220554868679344	0.8163783683036583
OR4Q2	1.2484199699509662	-3.114611872504427	3.840179598422872	-0.8110589082301178	0.41733184220259867
NBPF8	1.7388475337104943	0.10686087646732916	3.6610324386294506	0.029188727021313622	0.9767140719382388
SPRY3	1.6210103124257913	1.5265722194282352	2.2841925744708953	0.6683202793362756	0.5039291711624123
TRAJ45	1.9254462680365967	5.194203836167013	4.02301032963375	1.291123663766453	0.19666079969533345
HPYR1	1.2489438221437166	-3.115177014931278	3.83997229104889	-0.8112498681807848	0.41722219295096763
DSCAS	1.3176220612004865	-3.188726197122317	3.656570739150954	-0.8720537423166961	0.3831790597777197
MTA1	1.288129424635362	-3.1619508689496434	3.059501586291436	-1.0334856118778455	0.3013767004046246
MT4	1.3634075539049997	-3.235278600032622	3.642080824093453	-0.8883049982389977	0.3743767118171102
TRAJ3	1.8778756429715895	4.321514706707322	3.1872958671444582	1.355856151057299	0.17514494139516568
PMCHL2	1.3607882929412478	-3.23547055426614	2.8898209435330378	-1.1196093520972679	0.26288026853464175
ERP27	1.3842048914862548	-3.258305440034038	2.7686341666455867	-1.1768638411270225	0.23924985636416485
MIR5699	1.3836810392935046	-3.2576601225348054	2.8061190870548227	-1.1609129981557198	0.2456772823212141
MIR5708	1.2713127163032227	-3.145179851407176	3.061623845465678	-1.0272914016087398	0.3042832699539846
IGKV1D-13	1.5218818620305932	-0.48142626662297416	2.377384426723086	-0.20250249022054773	0.8395239118247522
MIR1244-4	1.2707888641104723	-3.1392716880800804	3.7367075328247643	-0.8401170443507918	0.40084276442831757
MIR1244-3	1.3502077734792641	-3.2246421083804107	2.8506636880337357	-1.1311899477712957	0.25797515194968856
MRC1	1.4178383081505335	-3.289160372792832	2.2481476855249243	-1.463053514664825	0.14345273626618701
MIR659	1.4539308349285254	-3.3234571097531034	3.678729515902998	-0.9034252437929817	0.36630024727507515
SNORA11B	1.3405148075527429	-3.212196060066915	3.6428383287237716	-0.8817838647240414	0.37789369880377277
ST6GALNAC5	1.2713127163032227	-3.145179851407176	3.061623845465678	-1.0272914016087398	0.3042832699539846
DNAJB7	1.4408112252931702	-1.6461265898176283	2.4426493170769663	-0.673910322824191	0.5003683288381586
LINC00866	1.4320857929617699	-3.302588611855705	3.7773252392502017	-0.8743193669262296	0.3819443552363744
DEFB121	1.339990955359993	-3.215339404675625	2.8909471214661755	-1.112209691004286	0.26604800212878743
LINC01737	1.3786527056588878	-3.2555915478149227	2.3246975020908733	-1.4004366352554631	0.16138260584696806
LINC02550	1.5348712634327197	-3.3927273942633644	2.8037659149838445	-1.21006085997836	0.22625554053809172
LINC00454	1.6665523667473205	0.20450069757618325	2.0251782766259248	0.10097910882043153	0.9195670441418506
LINC00622	1.382793485758042	-3.253600458927312	3.6359345144765594	-0.8948457256237771	0.3708695631949993
PGM5	1.3623598495194988	-3.237524757300317	2.793598329579648	-1.158908466911729	0.24649349729647696
LINC02370	1.4312516643585118	-1.6665512026114895	2.4443289885366832	-0.6818031494235084	0.49536343256171156
TTC4	1.3176220612004865	-3.188726197122317	3.656570739150954	-0.8720537423166961	0.3831790597777197
SALRNA3	1.4412549066955405	-3.309329826010085	2.368693902296873	-1.3971116414835607	0.16238000158785582
SNORA78	1.4835335849008393	-3.3474650062080973	2.902246295106324	-1.153404868447067	0.2487442441516744
SSX4B	1.6126252898524296	0.8729991423367438	1.9153861304487205	0.4557823242315245	0.6485465159231962
KLRC3	1.467764580954201	-3.333120888457262	2.8040504603606933	-1.1886807800272299	0.23456530663818909
GPR89A	1.4855490136121825	-1.6882898584275474	2.5705510054492167	-0.6567813106406384	0.5113215430770408
AC026369.1	1.783258245034325	2.6367531953665013	2.7028904321319662	0.9755309220162145	0.3292969709218616
AOAH-IT1	1.3176220612004865	-3.188726197122317	3.656570739150954	-0.8720537423166961	0.3831790597777197
RANGRF	1.7855672295875695	3.5087599385777657	3.3070535938961294	1.0609927656007536	0.2886931889077179
DEFB131A	1.5353951156254702	-3.3931777634428375	2.8037627514049106	-1.2102228556045203	0.22619339019578266
HYAL6P	1.5227191873924848	-3.3824528013073802	2.9436796651972323	-1.1490560067719695	0.25053288722083045
CAPNS2	1.7372591765475687	1.9930429869643334	3.4856034140482053	0.5717928146764117	0.5674623457448945
LINC02711	1.4499001682365609	-3.31722904467816	2.767738312715049	-1.198534207312425	0.23070911419353757
FAM50A	1.562428642076881	-3.41781860852164	3.035539450319006	-1.1259345050391159	0.2601932428327648
URAD	1.3405148075527429	-3.212196060066915	3.6428383287237716	-0.8817838647240414	0.37789369880377277
MC3R	1.333391065147125	-3.21325444858339	2.454305490120755	-1.3092316590243598	0.19045589119398876
TMPRSS11E	1.468972626920462	-0.42142648325641335	2.369851142660634	-0.17782825075809505	0.8588578600498603
EGR4	1.2718365684959732	-3.1403800636876507	3.7363226097572166	-0.8405002436049573	0.4006279650567971
ITIH4-AS1	1.428418827612517	-3.2992658817063774	2.949263973521113	-1.11867432394239	0.2632791028459449
ITFG1-AS1	1.3628837017122493	-3.2374524179647874	2.8896991611705247	-1.1203423738592218	0.26256789144565806
TRBV12-5	1.385776448064506	-3.25922351299378	2.9074815522681705	-1.1209782261391168	0.26229713080935113
NAV2-AS4	1.339990955359993	-3.215339404675625	2.8909471214661755	-1.112209691004286	0.26604800212878743
NAV2-AS2	1.5180545551005806	-3.378271852120681	2.7916613707980207	-1.2101295262594733	0.22622919492633187
MIR4278	1.4315619407690192	-3.302141444991207	3.045612135409512	-1.0842291461211302	0.2782632117636624
AC011523.1	1.2931577582699785	-3.1631829281379207	3.685726350638182	-0.8582251169000154	0.390768169406863
CHCHD4	1.2713127163032227	-3.145179851407176	3.061623845465678	-1.0272914016087398	0.3042832699539846
GJB5	1.2718365684959732	-3.1403800636876507	3.7363226097572166	-0.8405002436049573	0.4006279650567971
CETN2	1.9241220659087368	3.4513304092801618	2.6756501509077486	1.289903468175484	0.19708417646964438
TNKS2-AS1	1.3378955465889912	-3.2095552320899023	3.6436742531555315	-0.8808567970395078	0.37839533364849054
AC099654.1	1.22605107579146	-3.0878480844636105	4.2347336196828405	-0.729171740605227	0.4658966151771844
LMO7DN-IT1	1.3623598495194988	-3.237524757300317	2.793598329579648	-1.158908466911729	0.24649349729647696
ULK4P2	1.3725766676387705	-3.24922031416596	2.360736615235096	-1.3763586726265877	0.1687106162014862
PBX2	1.54499475518116	0.9769857252004749	2.8647766547408207	0.341033819716345	0.733078121795322
MIR8060	1.3842048914862548	-3.258305440034038	2.7686341666455867	-1.1768638411270225	0.23924985636416485
ADAMTS13	1.3165743568149857	-3.1928283109403783	2.852548529774205	-1.1192897430541202	0.2630165501590481
PLPP6	1.3405148075527429	-3.212196060066915	3.6428383287237716	-0.8817838647240414	0.37789369880377277
OR1L1	1.22605107579146	-3.0878480844636105	4.2347336196828405	-0.729171740605227	0.4658966151771844
MIR4786	1.3826333349080038	-3.2544167489320213	3.6569879133049206	-0.8899172833171645	0.37351030282939346
CHML	2.0210418773831784	5.262662204764335	3.9782231195958215	1.3228675332063853	0.18587943392909367
CDK6-AS1	1.5287952254126023	-3.3830887547408346	2.468979384862892	-1.3702377490400575	0.1706126981343472
LINC02103	1.2936816104627291	-3.1690089481565287	2.958967802040027	-1.070984600093212	0.28417635408915853
SCRIB	1.3188833413682302	-1.539401253037808	3.1699483316952577	-0.4856234524852811	0.627234165329905
PRKG1-AS1	1.4112384179376658	-3.2827079706825337	2.3283997443275064	-1.4098558371172871	0.15858225521801061
PRAMEF17	1.3165743568149857	-3.1928283109403783	2.852548529774205	-1.1192897430541202	0.2630165501590481
PRAMEF15	1.4239143461706505	-3.2949472892880833	2.3306453915408696	-1.4137488702687975	0.1574356507756558
NBPF14	1.5630326650600113	-1.7597854375598805	2.5761236220127124	-0.6831137382238547	0.49453497498843424
SNORD1C	1.5919547862469698	0.23356701817254952	1.6607066480130925	0.1406431523905769	0.8881518563570568
PBDC1	1.6262388890797943	-0.5880823999779237	2.105031863608186	-0.27936983289645095	0.7799610196445232
MIR4727	1.4554523540639277	-3.3227965197401583	2.8044989328382397	-1.184809336467597	0.23609284028020916
MIR4480	1.4523592783502746	-3.3219422683557975	3.6105225687456395	-0.9200724286041231	0.3575349112856244
OR4D5	1.3378955465889912	-3.2095552320899023	3.6436742531555315	-0.8808567970395078	0.37839533364849054
TPRG1-AS2	1.431038088576269	-3.3016676285140294	2.949100012320239	-1.1195509188297768	0.26290518089758486
MT1H	1.3378955465889912	-3.2095552320899023	3.6436742531555315	-0.8808567970395078	0.37839533364849054
TPBGL	1.3863003002572565	-3.2580122703012218	3.6558847648886945	-0.8911693009559106	0.37283835103980123
TRAV18	1.3405148075527429	-3.212196060066915	3.6428383287237716	-0.8817838647240414	0.37789369880377277
ZNF511	1.2489438221437166	-3.115177014931278	3.83997229104889	-0.8112498681807848	0.41722219295096763
AGAP14P	1.6395188402959093	0.23154946796394812	2.2936606957509436	0.10095192736785287	0.9195886215420445
TAS2R16	1.4443479824091938	-3.3120462667028603	2.885339276637933	-1.1478879775144282	0.25101481194091657
USP27X	1.4010215998183941	-3.2752511169697542	2.3033143585327784	-1.421973125308047	0.15503405286958852
AC106876.1	1.2718365684959732	-3.1403800636876507	3.7363226097572166	-0.8405002436049573	0.4006279650567971
TCTEX1D1	1.4289426798052673	-3.2997581454565896	2.905319870186202	-1.1357641474586093	0.25605528566816615
SNORD114-26	1.4275312740770545	-3.2968079421661867	2.7919414749555895	-1.1808298890715923	0.23767030784949505
MIR548I2	1.5842736840436367	-3.440831515814053	3.645603014201623	-0.9438305548931486	0.3452562439312433
CCT6P1	1.7477833450655034	2.1587408292222987	2.6802715216031054	0.8054187091952264	0.42057809893062814
GSTA5	1.3607882929412478	-3.23547055426614	2.8898209435330378	-1.1196093520972679	0.26288026853464175
GPRIN2	1.5070303542362264	-1.7076314671553288	2.4501944738776738	-0.6969371147314826	0.48584214939801873
RNU4-1	1.3613121451339982	-3.2365443955113014	2.7936265401394826	-1.1585458360335108	0.24664135787547103
HCP5B	1.382793485758042	-3.253600458927312	3.6359345144765594	-0.8948457256237771	0.3708695631949993
KRTAP5-9	1.2718365684959732	-3.1403800636876507	3.7363226097572166	-0.8405002436049573	0.4006279650567971
CNTNAP3B	1.4900868119282915	-0.5171096308278706	2.286062821507898	-0.22620097136559994	0.8210451151493914
LINC01882	1.3613121451339982	-3.2365443955113014	2.7936265401394826	-1.1585458360335108	0.24664135787547103
LINC02332	1.22605107579146	-3.0878480844636105	4.2347336196828405	-0.729171740605227	0.4658966151771844
AC021683.3	1.4081453422240122	-3.280441494414799	2.8488964672880677	-1.151477960705792	0.24953565709318926
MRPS18C	1.2942054626554793	-3.1695270096420973	2.958919243533251	-1.0711772606059229	0.2840897340570515
LINC01203	1.4402072023100398	-3.308073772575569	2.2518487491435617	-1.469047942866375	0.14181978592632077
NTF3	1.3852525958717556	-3.259115617734856	2.806075871382404	-1.1614495712581228	0.24545911976092094
FRMPD3-AS1	1.2931577582699785	-3.1631829281379207	3.685726350638182	-0.8582251169000154	0.390768169406863
AGAP5	1.3607882929412478	-3.23547055426614	2.8898209435330378	-1.1196093520972679	0.26288026853464175
TPSG1	1.22605107579146	-3.0878480844636105	4.2347336196828405	-0.729171740605227	0.4658966151771844
MIR3908	1.5690285322897486	-3.4273739061471513	3.607940536268306	-0.9499529916565879	0.34213613894105466
MIR516A1	1.3831571871007542	-3.256771854324572	2.9076362891674865	-1.1200753912921653	0.26268163632524055
CER1	1.5787214982162698	-3.436143156545902	3.737342537836827	-0.9194081414155687	0.3578821325122251
SMCO4	1.2936816104627291	-3.1690089481565287	2.958967802040027	-1.070984600093212	0.28417635408915853
PCDHB5	1.22605107579146	-3.0878480844636105	4.2347336196828405	-0.729171740605227	0.4658966151771844
PAGE2B	1.4443479824091938	-3.3120462667028603	2.885339276637933	-1.1478879775144282	0.25101481194091657
SCGB1C2	1.418886012536034	-3.2896427931114465	2.805111186381113	-1.1727316938746482	0.24090341747005595
MIR494	1.4055260812602601	-3.27782925085287	2.950644761958119	-1.1108857606693474	0.2666175253798172
CDRT15P1	1.3339149173398752	-3.2088456791084496	2.910357879765765	-1.1025605137491572	0.27021806576411234
OR2A9P	2.0210418773831784	5.262662204764335	3.9782231195958215	1.3228675332063853	0.18587943392909367
FAHD2CP	1.4070976378385114	-3.279595122428494	2.7929237527739783	-1.174251577462917	0.24029427243119728
LINC00681	1.5227191873924848	-3.3824528013073802	2.9436796651972323	-1.1490560067719695	0.25053288722083045
H2BC8	1.2947293148482297	-3.1648172517508413	3.6851797229452035	-0.8587959040492908	0.39045312775213836
H2BC7	1.22605107579146	-3.0878480844636105	4.2347336196828405	-0.729171740605227	0.4658966151771844
LINC01052	1.2484199699509662	-3.114611872504427	3.840179598422872	-0.8110589082301178	0.41733184220259867
HMGB4	1.5098099567807381	0.39412668600253087	2.379542628993099	0.16563127770873562	0.8684471312085251
MIR7974	1.3176220612004865	-3.188726197122317	3.656570739150954	-0.8720537423166961	0.3831790597777197
DCAF13P3	1.5069501834458465	-3.3680884153700963	2.845640162077596	-1.1835960358779383	0.23657301035139466
AC004264.1	1.4285789784625553	-3.297757178969537	2.7919258330889467	-1.1811764982742918	0.2375326154365357
BGLT3	1.3613121451339982	-3.2365443955113014	2.7936265401394826	-1.1585458360335108	0.24664135787547103
TMEM210	1.467764580954201	-3.333120888457262	2.8040504603606933	-1.1886807800272299	0.23456530663818909
SNORD90	1.6232792183580038	-0.6181336969458379	2.0761737604907458	-0.29772734282111796	0.7659112727339412
ACTBL2	1.3405148075527429	-3.212196060066915	3.6428383287237716	-0.8817838647240414	0.37789369880377277
SNORD56B	1.317098209007736	-3.1927601456256687	2.911632999879164	-1.0965530840453352	0.27283680598869364
SNORD65C	1.4233904939779005	-3.2945071969604287	2.3305819180129976	-1.4135985401316649	0.15747981017348478
PATE1	1.4122861223231666	-3.283133878963247	2.7679079171760104	-1.186142739283358	0.23556593467191989
MIR96	1.2947293148482297	-3.1648172517508413	3.6851797229452035	-0.8587959040492908	0.39045312775213836
FAM223A	1.3602644407484974	-3.2321546270342423	3.6430509747714113	-0.8872109255174637	0.37496535134609843
C1orf74	1.3394671031672425	-3.2155057017935063	2.8071567550360936	-1.1454670979897459	0.2520157173010513
OLIG1	1.2489438221437166	-3.115177014931278	3.83997229104889	-0.8112498681807848	0.41722219295096763
TMEM258	1.3847287436790052	-3.25878849425325	2.7686266334595806	-1.1770415175776807	0.23917893554394953
C5orf64-AS1	1.5550715972925013	0.3328979853808138	2.219197626768292	0.15000826486354743	0.8807580946278725
UCA1	1.3176220612004865	-3.188726197122317	3.656570739150954	-0.8720537423166961	0.3831790597777197
KDM2B	1.333391065147125	-3.21325444858339	2.454305490120755	-1.3092316590243598	0.19045589119398876
FKBP6	1.4775610092557756	-1.7119062788599817	2.5348344731357706	-0.6753522949931448	0.49945196644145873
SNORA47	1.4518354261575241	-3.3214534655992067	3.616909047837511	-0.918312686791239	0.3584551871966112
MIR1323	1.3863003002572565	-3.2580122703012218	3.6558847648886945	-0.8911693009559106	0.37283835103980123
CCDC107	1.339990955359993	-3.215339404675625	2.8909471214661755	-1.112209691004286	0.26604800212878743
MIR588	1.3623598495194988	-3.237524757300317	2.793598329579648	-1.158908466911729	0.24649349729647696
TEX12	1.22605107579146	-3.0878480844636105	4.2347336196828405	-0.729171740605227	0.4658966151771844
LSP1P3	1.3110221709876186	-3.185902648217496	2.957334718360462	-1.0772884883263236	0.2813514035193314
STEAP2-AS1	1.3176220612004865	-3.188726197122317	3.656570739150954	-0.8720537423166961	0.3831790597777197
BARX1-DT	1.2713127163032227	-3.145179851407176	3.061623845465678	-1.0272914016087398	0.3042832699539846
DCAF12L1	1.2718365684959732	-3.1403800636876507	3.7363226097572166	-0.8405002436049573	0.4006279650567971
DCAF8L1	1.2718365684959732	-3.1403800636876507	3.7363226097572166	-0.8405002436049573	0.4006279650567971
MIR1303	1.339990955359993	-3.215339404675625	2.8909471214661755	-1.112209691004286	0.26604800212878743
MIR4445	1.3405148075527429	-3.212196060066915	3.6428383287237716	-0.8817838647240414	0.37789369880377277
AADACL2-AS1	1.317098209007736	-3.1927601456256687	2.911632999879164	-1.0965530840453352	0.27283680598869364
ZSCAN12P1	1.22605107579146	-3.0878480844636105	4.2347336196828405	-0.729171740605227	0.4658966151771844
WAS	1.5534264409399376	0.24614232483227166	2.809466763650888	0.08761175893478482	0.9301852558426368
SLC35D3	1.444871834601944	-3.3125212740853813	2.88531731963096	-1.1480613420048584	0.2509432415111006
MIR634	1.6179071007079153	-3.472262970765433	4.228039296050159	-0.8212466175537267	0.411505807804994
BOK-AS1	1.4712713954534153	-3.3396931378540646	3.7659175162544076	-0.8868205751823617	0.3751755083326298
FEV	1.2707888641104723	-3.1392716880800804	3.7367075328247643	-0.8401170443507918	0.40084276442831757
IGHV3-11	1.6179071007079153	-3.472262970765433	4.228039296050159	-0.8212466175537267	0.411505807804994
OR10R2	1.8778756429715895	4.321514706707322	3.1872958671444582	1.355856151057299	0.17514494139516568
MIR4772	1.2844925302593655	-3.1461749817422247	2.92789380423104	-1.0745522864236916	0.2825752235608706
CAHM	1.3059738708834094	-3.16598914997513	2.843338466835158	-1.113476002559451	0.2655040491924524
MIR92B	1.456116390637124	-3.3195899547781718	4.230488074282337	-0.7846824991561545	0.43263974622707657
MIR33B	1.1716003550763334	-3.025999047123788	2.9914985028324748	-1.0115328636329408	0.31176146019954154
IGHJ3	1.456116390637124	-3.3195899547781718	4.230488074282337	-0.7846824991561545	0.43263974622707657
NGB	1.1481837565313264	-2.99312156692466	3.8016792925643985	-0.7873156404273305	0.4310971161511542
MIR802	1.2173858477808468	-3.0760670967614816	2.9333596661401424	-1.0486498237050899	0.29433931562806037
FAM242C	1.338559583162187	-3.2010072360947097	3.6891148800711195	-0.8676897684555164	0.3855641885063972
GJE1	1.2941854961858867	-3.154245085173005	2.3868865910231825	-1.3214892978308117	0.1863382686554338
LINC00159	1.2610759317143585	-3.12216725527563	2.8824934170684453	-1.0831480955994475	0.27874269392690154
OR9K2	1.217909699973597	-3.0732998406269534	3.71569683149119	-0.8271126466993195	0.40817321675806206
MIR6124	1.3073852766116223	-3.170158830290033	3.683459477295054	-0.8606471307288649	0.3894324196994553
LINC01445	1.2152904390098451	-3.0703997268087018	3.716725808696578	-0.8261033729268996	0.4087454545052521
RENBP	1.3517593635879226	-3.2119802028931304	2.922880611161685	-1.0989091345802675	0.27180770189105863
AC093510.1	1.2621236360998591	-3.123324378735096	2.846069641123226	-1.097416708855532	0.2724592725480739
IGKV1-5	1.260188378178896	-3.1186831890633786	3.6994852133607035	-0.843004636915494	0.3992258504932442
LRRC14B	1.1950169536213406	-3.0475253091751275	3.7247707533239147	-0.8181779526848931	0.4132555823956561
LINC02197	1.4257864287101072	-0.3401653711967604	2.313971330410265	-0.14700500681503664	0.8831280683916127
IGHJ5	1.456116390637124	-3.3195899547781718	4.230488074282337	-0.7846824991561545	0.43263974622707657
TMEM60	1.216338143395346	-3.0755667566706664	2.848605548229653	-1.0796744949759944	0.2802871553210716
LIX1L	1.1944931014285902	-3.0513950488577795	2.9475817350278692	-1.0352198253219698	0.30056626217455884
LINGO1-AS1	1.1818171731956049	-3.0316328173013307	3.786845603183907	-0.8005694276926401	0.42338095553377597
KCNMA1-AS3	1.2158142912025955	-3.074418837389723	2.93351379088805	-1.0480328563442742	0.29462346924283334
UGT1A5	1.294789519169017	-1.4575431280370246	3.0571159479826173	-0.47677064031505034	0.6335254545121172
SNHG9	1.312573761096277	-3.1730820116777085	2.843277468011159	-1.1159944983833197	0.2644244895708786
LINC02478	1.1950169536213406	-3.0475253091751275	3.7247707533239147	-0.8181779526848931	0.4132555823956561
IL6-AS1	1.305450018690659	-3.163809565215959	2.4421648321236002	-1.2954938682270876	0.19514991526339964
OTOS	1.5804404491673452	2.680875215903838	3.4393778199924223	0.7794651696363339	0.43570574736136203
MIR3924	1.8189376896448606	5.110624659611799	4.092582390679304	1.2487530296887963	0.21175541838305423
DNASE2B	1.2173858477808468	-3.0760670967614816	2.9333596661401424	-1.0486498237050899	0.29433931562806037
PLS3-AS1	1.300261534206004	-3.160979849357939	2.4766969759065627	-1.2762884923380275	0.20185355659396664
C8orf44-SGK3	1.761807503645195	4.218760225080476	3.2383573068675333	1.302746987225226	0.19266115476448786
KLF14	1.217909699973597	-3.0732998406269534	3.71569683149119	-0.8271126466993195	0.40817321675806206
MIR3677	1.1950169536213406	-3.0475253091751275	3.7247707533239147	-0.8181779526848931	0.4132555823956561
MIR411	1.2825572723384022	-3.1423576682967918	2.927339722790623	-1.073451654357764	0.28306851908656805
BRD2	1.234202556112986	-3.09340949131844	2.931681733817015	-1.0551655234727193	0.29134962900853956
CKS2	1.8189376896448606	5.110624659611799	4.092582390679304	1.2487530296887963	0.21175541838305423
DAAM2-AS1	1.27129274983363	-3.1317703250203945	2.8452241361625266	-1.1007112885118235	0.2710223316257402
ELDR	1.338559583162187	-3.2010072360947097	3.6891148800711195	-0.8676897684555164	0.3855641885063972
IGBP1P1	1.2168619955880964	-3.076110796279032	2.848569236385673	-1.0798792449861843	0.2801959567366131
IFT46	1.2802016245997423	-1.4844382391008437	2.2350064069559843	-0.6641762790839633	0.506577493688414
LINC02079	1.3068614244188719	-3.1696139821818123	3.6836362121887367	-0.860457927874071	0.3895366656550209
PHEX-AS1	1.12581486237182	-2.9659532348660056	3.905873304257447	-0.7593572560669294	0.44763887555244086
ZNF197-AS1	1.3731607241523083	-1.549690505090148	2.582720693923809	-0.6000224912960969	0.5484912462948659
LBX2-AS1	1.149231460916827	-2.9943436241390433	3.8012062649121963	-0.7877351070840165	0.4308516658280941
OR13F1	1.1263387145645705	-2.966577365586066	3.905619600038016	-0.7595663862290096	0.4475138179612306
SH3RF3-AS1	1.260188378178896	-3.1186831890633786	3.6994852133607035	-0.843004636915494	0.3992258504932442
SHANK2	1.2336787039202357	-3.096215938075228	2.4367483371968155	-1.2706342673191482	0.20385879024714026
MIR548AG1	1.3736044055546788	-3.2327470511609007	2.8411603086210704	-1.1378263455784665	0.2551930016323781
MIR548AB	1.3680522197273115	-3.2276456782713114	2.9332281750105986	-1.1003732017062222	0.27116954966020634
MIR548AS	1.2789403444319984	-3.1404123039999856	2.3855048598873405	-1.3164560495375797	0.1880210206257641
GPR39	1.192921544850339	-3.045167243040871	3.725627188292152	-0.8173569412984644	0.41372447503004883
AL646090.1	1.3832973714811996	-3.2424403775741206	2.9712121905259714	-1.091285364240558	0.27514733575560346
ARHGEF7-AS2	1.1263387145645705	-2.966577365586066	3.905619600038016	-0.7595663862290096	0.4475138179612306
SNORA63C	1.2402785941331034	-3.1002418185295593	2.943234389639179	-1.0533452005871773	0.29218280979779054
PGBP	1.1934453970430894	-3.050279613840974	2.9476961193075883	-1.034801244898162	0.300761741434596
OR10H4	1.1034459682123139	-2.936840595830918	4.237887508486545	-0.6929963548937468	0.4883118390320187
AL358216.1	1.149231460916827	-2.9943436241390433	3.8012062649121963	-0.7877351070840165	0.4308516658280941
LINC01029	1.3517593635879226	-3.2119802028931304	2.922880611161685	-1.0989091345802675	0.27180770189105863
FAM66D	1.149231460916827	-2.9943436241390433	3.8012062649121963	-0.7877351070840165	0.4308516658280941
MIR548AX	1.456116390637124	-3.3195899547781718	4.230488074282337	-0.7846824991561545	0.43263974622707657
IGKV2-28	1.1034459682123139	-2.936840595830918	4.237887508486545	-0.6929963548937468	0.4883118390320187
SRRM3	1.3137016362721579	-1.4859247092000425	2.545801965213691	-0.5836764718952976	0.5594379996563852
MIR548AY	1.2600282273288577	-3.1196105734765043	3.7561203381744783	-0.8305406357115476	0.40623318277702203
MIR4682	1.2621236360998591	-3.123324378735096	2.846069641123226	-1.097416708855532	0.2724592725480739
DPP10-AS3	1.2173858477808468	-3.0760670967614816	2.9333596661401424	-1.0486498237050899	0.29433931562806037
SPATA31A5	1.264956472845854	-1.460820779204166	3.0502779895059815	-0.478913982341904	0.6319998234006294
SPATA13-AS1	1.1721242072690838	-3.0212401416007078	3.7509445331672264	-0.8054611618182553	0.42055360976980327
MIR4769	1.1034459682123139	-2.936840595830918	4.237887508486545	-0.6929963548937468	0.4883118390320187
LINC00960	1.3028807951697559	-3.1646173461281535	3.0732093763203086	-1.0297434891719912	0.3031304347275722
CHAMP1	1.354015113939684	-0.24706628872807607	2.8987381807101915	-0.0852323574347597	0.9320766666558604
ZNF670-ZNF695	1.5332867596465327	1.1565765639998868	3.637585905457252	0.3179516839079304	0.7505215871136608
OR8B2	1.282397121488364	-3.143692622464767	3.8396805836692374	-0.8187380574924341	0.4129358783173871
SNORA48B	1.12581486237182	-2.9659532348660056	3.905873304257447	-0.7593572560669294	0.44763887555244086
GUSBP3	1.406143454648041	-0.3847404933870106	2.0288727727941276	-0.18963263667694294	0.8495970108578352
CCL15-CCL14	1.1705526506908326	-3.0194408336055543	3.7516170417991623	-0.8048371675371007	0.4209136505331179
NPIPA2	1.522706240184549	1.1758741039667617	2.2871377860939326	0.5141247331560935	0.6071647862228091
LINC02333	1.1939692492358398	-3.05139053325075	2.887246803524158	-1.0568512984502187	0.2905794581046436
IGLVI-63	1.2794641966247489	-3.1408210174854587	2.4751429439700874	-1.2689453048104102	0.20446057232868864
ARHGAP8	1.1944931014285902	-3.0513950488577795	2.9475817350278692	-1.0352198253219698	0.30056626217455884
DUOXA2	1.217909699973597	-3.0732998406269534	3.71569683149119	-0.8271126466993195	0.40817321675806206
MIR544B	1.217909699973597	-3.0732998406269534	3.71569683149119	-0.8271126466993195	0.40817321675806206
HOXD1	1.1944931014285902	-3.0513950488577795	2.9475817350278692	-1.0352198253219698	0.30056626217455884
PCAT4	1.2408024463258538	-3.0986254023947697	3.723529687794914	-0.8321742169940333	0.4053106148402952
MIR5689	1.239754741940353	-3.1001418907954643	2.8472363240112735	-1.088824929863177	0.27623109577431126
AC019171.1	1.217909699973597	-3.0732998406269534	3.71569683149119	-0.8271126466993195	0.40817321675806206
CPSF1	1.1034459682123139	-2.936840595830918	4.237887508486545	-0.6929963548937468	0.4883118390320187
AL445238.1	1.328866617235666	-3.1888671002236073	2.8425486698932465	-1.1218337733310884	0.26193312340759334
DNM1P50	1.3187299699067745	-1.4934980620238865	2.4712705399458037	-0.6043442180379974	0.5456148138663282
LAMTOR5-AS1	1.3063375722261215	-3.1690775774209876	3.7002007313395704	-0.8564609888809188	0.39174284224586264
AL669831.3	1.286587939030367	-3.1481424315084063	3.838119038036115	-0.8202305348818063	0.41208469794746017
LAMC1-AS1	1.3338949508702826	-3.190704319862235	2.3676780367343166	-1.3476090373601217	0.17778416232865502
SPRR3	1.6629621220084234	4.151668766317091	3.274005702798748	1.2680701083593355	0.20477291507872142
UBE2F-SCLY	1.6629621220084234	4.151668766317091	3.274005702798748	1.2680701083593355	0.20477291507872142
UBE2G2	1.5367433459721764	-0.4795020969124971	3.764971665220854	-0.12735875314598666	0.8986564605562362
RGS21	1.2387070375548521	-3.099067904336906	2.8473021945651	-1.0884225461745416	0.2764086123360048
LMCD1-AS1	1.1878932112157223	-3.0483795181231295	2.5628294727226724	-1.1894585849618091	0.2342592589085951
LINC01561	1.335466507448534	-3.196318899460015	2.935541072000727	-1.088834671722564	0.27622679899613123
LINC01637	1.311002204518026	-3.1692949420610717	2.36488301882417	-1.340148716377886	0.1801970005482354
PCNAP1	1.2402785941331034	-3.1002418185295593	2.943234389639179	-1.0533452005871773	0.29218280979779054
LINC00972	1.2855402346448663	-3.1472155000699953	2.979550121205305	-1.0562720451223238	0.29084394382811607
OR5B21	1.1034459682123139	-2.936840595830918	4.237887508486545	-0.6929963548937468	0.4883118390320187
OR6X1	1.1487076087240768	-2.9993772712434392	3.0938795864330397	-0.9694550765310963	0.33231818390600965
LINC01752	1.3648359550420863	0.6502224583131662	2.9352575110986607	0.2215214358040393	0.8246864477999937
LINC02337	1.405666265640706	-3.2686354340203283	3.6687574440383846	-0.8909380039096774	0.37296243062055345
LINC02314	1.1710765028835832	-3.025430917748796	2.991566390586288	-1.0113199985362422	0.31186329740882024
LINC02330	1.3094806853826237	-3.172611466304868	4.233101672174462	-0.7494767931418852	0.45356988091316386
TRBJ1-3	1.3283427650429156	-3.18505878737273	2.3900949053794553	-1.3326076634881847	0.18266058895518833
LANCL3	1.2510994352355052	-1.4157355961265152	2.5732340904200988	-0.5501775378295981	0.5821976085069651
MIR6773	1.3063375722261215	-3.1690775774209876	3.7002007313395704	-0.8564609888809188	0.39174284224586264
ZNF474	1.2881094581657693	-3.148408982722026	2.820028399388292	-1.1164458426748343	0.26423133990505365
KRTAP26-1	1.2402785941331034	-3.1002418185295593	2.943234389639179	-1.0533452005871773	0.29218280979779054
CSRP3	1.2173858477808468	-3.0760670967614816	2.9333596661401424	-1.0486498237050899	0.29433931562806037
CST13P	1.1034459682123139	-2.936840595830918	4.237887508486545	-0.6929963548937468	0.4883118390320187
LINC01341	1.312573761096277	-3.1730820116777085	2.843277468011159	-1.1159944983833197	0.2644244895708786
CIRBP-AS1	1.3832973714811996	-3.2424403775741206	2.9712121905259714	-1.091285364240558	0.27514733575560346
EMG1	1.3242019849437614	-3.1859461070713504	2.936600541786998	-1.0849095958868888	0.2779616975101872
LINC01927	1.192921544850339	-3.045167243040871	3.725627188292152	-0.8173569412984644	0.41372447503004883
AL139193.2	1.286587939030367	-3.1481424315084063	3.838119038036115	-0.8202305348818063	0.41208469794746017
TAAR2	1.3028807951697559	-3.1646173461281535	3.0732093763203086	-1.0297434891719912	0.3031304347275722
MELTF-AS1	1.3420663976614016	-3.2057073821850928	3.7275225672824934	-0.8600101875498976	0.3897834267789262
MIR4475	1.1034459682123139	-2.936840595830918	4.237887508486545	-0.6929963548937468	0.4883118390320187
MIR4478	1.4067139700262068	-3.265049417153687	2.969725995897685	-1.099444669866498	0.27157415555463327
PPIAP46	1.2158142912025955	-3.074418837389723	2.93351379088805	-1.0480328563442742	0.29462346924283334
SOCS1	1.2799880488174993	-3.141050717935071	2.979883244357539	-1.0540851638676465	0.29184392799873604
WDR86-AS1	1.1716003550763334	-3.025999047123788	2.9914985028324748	-1.0115328636329408	0.31176146019954154
H2BC3	1.3278189128501652	-3.184580100873479	2.3900413352384646	-1.3324372486452163	0.1827165489086161
OR52E8	1.4067139700262068	-3.265049417153687	2.969725995897685	-1.099444669866498	0.27157415555463327
SNORD116-3	1.1950169536213406	-3.0475253091751275	3.7247707533239147	-0.8181779526848931	0.4132555823956561
MIMT1	1.2636951926781104	-3.1235525295193707	3.754756411499439	-0.8318921887856898	0.40546980128389265
MIR4254	1.8189376896448606	5.110624659611799	4.092582390679304	1.2487530296887963	0.21175541838305423
AL355916.1	1.2168619955880964	-3.076110796279032	2.848569236385673	-1.0798792449861843	0.2801959567366131
LINC00392	1.238183185362102	-3.0980709230181316	2.943433035827767	-1.0525365738945294	0.2925534396130399
SMC1A	1.3328472464847818	-3.193748118288798	2.935724309518674	-1.0878910216240396	0.27664322019707055
MIR320A	1.12581486237182	-2.9659532348660056	3.905873304257447	-0.7593572560669294	0.44763887555244086
GRIFIN	1.286587939030367	-3.1481424315084063	3.838119038036115	-0.8202305348818063	0.41208469794746017
SLC25A21-AS1	1.1934453970430894	-3.050279613840974	2.9476961193075883	-1.034801244898162	0.300761741434596
S100A7	1.2113098097607293	-3.0690001857553137	2.945718424653446	-1.0418511695042174	0.2974806862429076
P4HA2-AS1	1.149231460916827	-2.9943436241390433	3.8012062649121963	-0.7877351070840165	0.4308516658280941
MIR921	1.5804404491673452	2.680875215903838	3.4393778199924223	0.7794651696363339	0.43570574736136203
MIR873	1.3614523295144438	-3.2210493641944584	2.9726849651124043	-1.0835488462440093	0.2785648820546943
MAGIX	1.2860640868376165	-3.147723640186613	3.0752251241008444	-1.0235750272451896	0.3060360455703266
TRAV10	1.2499715600596246	-3.1118485119119046	2.3820391787717323	-1.3063800711777078	0.19142333955991897
DEFB134	1.2626474882926095	-3.1237639656920217	2.882384295260978	-1.083743056339817	0.2784787393812733
LINC02563	1.1710765028835832	-3.025430917748796	2.991566390586288	-1.0113199985362422	0.31186329740882024
IFIT1B	1.3252496893292622	-3.1873695098091566	3.070822900930409	-1.037952891664132	0.29929198740017726
MAPK6-DT	1.312573761096277	-3.1730820116777085	2.843277468011159	-1.1159944983833197	0.2644244895708786
LCE3A	1.2408024463258538	-3.0986254023947697	3.723529687794914	-0.8321742169940333	0.4053106148402952
PRMT5-AS1	1.260552079521608	-3.1213879146994725	2.981890100882026	-1.0467816750778922	0.2952002839368515
MIR2276	1.4169307881454782	-3.279816938232197	3.7939961136067897	-0.8644755661371027	0.38732669715186585
LINC01444	1.1950169536213406	-3.0475253091751275	3.7247707533239147	-0.8181779526848931	0.4132555823956561
MNX1-AS1	1.239754741940353	-3.1001418907954643	2.8472363240112735	-1.088824929863177	0.27623109577431126
B4GALT1-AS1	1.233154851727485	-3.096303019726835	2.380572308281534	-1.3006548925043853	0.1933766086937715
AL049870.3	1.1939692492358398	-3.05139053325075	2.887246803524158	-1.0568512984502187	0.2905794581046436
TRPC7-AS2	1.1705526506908326	-3.0194408336055543	3.7516170417991623	-0.8048371675371007	0.4209136505331179
MIR1272	1.1487076087240768	-2.9993772712434392	3.0938795864330397	-0.9694550765310963	0.33231818390600965
MIR3131	1.3777451856538327	-3.2407474183738993	3.7158969684405125	-0.8721305907827622	0.3831371394111913
OR6C3	1.250495412252375	-3.1102888247915557	2.8462321053767	-1.0927741342373438	0.27449298094314767
SPRR2D	1.1263387145645705	-2.966577365586066	3.905619600038016	-0.7595663862290096	0.4475138179612306
PCP4	1.3063375722261215	-3.1690775774209876	3.7002007313395704	-0.8564609888809188	0.39174284224586264
TTTY18	1.8189376896448606	5.110624659611799	4.092582390679304	1.2487530296887963	0.21175541838305423
MIR6508	1.2844925302593655	-3.1461749817422247	2.92789380423104	-1.0745522864236916	0.2825752235608706
TMEM92-AS1	1.217909699973597	-3.0732998406269534	3.71569683149119	-0.8271126466993195	0.40817321675806206
MIR4706	1.217909699973597	-3.0732998406269534	3.71569683149119	-0.8271126466993195	0.40817321675806206
LINC01899	1.328866617235666	-3.1888671002236073	2.8425486698932465	-1.1218337733310884	0.26193312340759334
MIR1268B	1.2041860673551112	-3.0605869278454834	2.987326924057727	-1.0245235977347422	0.30558803077575825
PIP	1.1263387145645705	-2.966577365586066	3.905619600038016	-0.7595663862290096	0.4475138179612306
MIR1296	1.3283427650429156	-3.18505878737273	2.3900949053794553	-1.3326076634881847	0.18266058895518833
TCAF2P1	1.2173858477808468	-3.0760670967614816	2.9333596661401424	-1.0486498237050899	0.29433931562806037
BAALC-AS2	1.286587939030367	-3.1481424315084063	3.838119038036115	-0.8202305348818063	0.41208469794746017
IGHV4-31	1.285016382452116	-3.1466987550414425	2.939568409855534	-1.0704628422633267	0.28441102579905186
MIR5091	1.1263387145645705	-2.966577365586066	3.905619600038016	-0.7595663862290096	0.4475138179612306
GNG10	1.1034459682123139	-2.936840595830918	4.237887508486545	-0.6929963548937468	0.4883118390320187
MIR4283-2	1.1939692492358398	-3.05139053325075	2.887246803524158	-1.0568512984502187	0.2905794581046436
SNORD114-24	1.3063375722261215	-3.1690775774209876	3.7002007313395704	-0.8564609888809188	0.39174284224586264
MIR204	1.4169307881454782	-3.279816938232197	3.7939961136067897	-0.8644755661371027	0.38732669715186585
MIR186	1.2839686780666153	-3.1456419647067877	2.9396547331873517	-1.0700719132740095	0.28458694036365983
SNORD14B	1.405666265640706	-3.2686354340203283	3.6687574440383846	-0.8909380039096774	0.37296243062055345
SCARNA23	1.260188378178896	-3.1186831890633786	3.6994852133607035	-0.843004636915494	0.3992258504932442
IRAG1-AS1	1.261599783907109	-3.1227942790506726	2.8460994647296	-1.0972189544849096	0.2725456892653424
FATE1	1.1487076087240768	-2.9993772712434392	3.0938795864330397	-0.9694550765310963	0.33231818390600965
TRAM1L1	1.1716003550763334	-3.025999047123788	2.9914985028324748	-1.0115328636329408	0.31176146019954154
MIR5188	1.1481837565313264	-2.99312156692466	3.8016792925643985	-0.7873156404273305	0.4310971161511542
SCHIP1	1.192921544850339	-3.045167243040871	3.725627188292152	-0.8173569412984644	0.41372447503004883
TKTL2	1.3614523295144438	-3.2210493641944584	2.9726849651124043	-1.0835488462440093	0.2785648820546943
MMP23B	1.3222667270227981	-3.1822650860013595	2.93609108426003	-1.0838441297209864	0.2784339150468722
CT45A5	1.2610759317143585	-3.12216725527563	2.8824934170684453	-1.0831480955994475	0.27874269392690154
CT45A9	1.2844925302593655	-3.1461749817422247	2.92789380423104	-1.0745522864236916	0.2825752235608706
MIR5191	1.6251782374863575	2.5396451224043397	2.7379331788183503	0.9275774668468758	0.353626790671436
MIR2681	1.328866617235666	-3.1888671002236073	2.8425486698932465	-1.1218337733310884	0.26193312340759334
DEXI	1.1034459682123139	-2.936840595830918	4.237887508486545	-0.6929963548937468	0.4883118390320187
IFNW1	1.1263387145645705	-2.966577365586066	3.905619600038016	-0.7595663862290096	0.4475138179612306
LIMK1	1.3753363037136896	-0.2820456728403656	2.3060800304926543	-0.12230524054280605	0.9026572818065182
OR8K5	1.216338143395346	-3.0755667566706664	2.848605548229653	-1.0796744949759944	0.2802871553210716
MTRNR2L10	1.217909699973597	-3.0732998406269534	3.71569683149119	-0.8271126466993195	0.40817321675806206
MIR378F	1.195520839344498	-3.035372598696685	2.9206239408108274	-1.0392890903489618	0.29867030712660003
NACA2	1.3781557450061594	1.3615995464320951	2.8956167790381238	0.47022781339331654	0.6381922648527916
NACA4P	1.0255786489521805	-2.8303655429572223	3.8811523270895663	-0.729259071642695	0.465843203092829
GAS6-AS1	1.0032097547926742	-2.800104189164603	3.985889648068423	-0.702504192639037	0.4823647879719465
MIR4668	1.1949969871517476	-3.0346706331040165	2.8972827166194546	-1.0474195754858422	0.2949061071330603
FRG1	1.4392867350970484	1.3781140379190775	2.891409610198024	0.4766235932323316	0.633630179882358
LINC01186	1.1436593086198674	-2.976098888953344	2.474418334148149	-1.2027468629219906	0.2290742931227837
TPTEP2-CSNK1E	1.150259198832735	-2.9837997197542223	2.4189995956751305	-1.2334850014398036	0.21739486913079986
SLC9A3-AS1	1.0703164372711929	-2.8882410783712578	3.8104322455069903	-0.7579825311883922	0.44846144055660064
LINC02210-CRHR1	1.0708402894639433	-2.8931591700714643	2.995450013442951	-0.9658512601070199	0.33411861419822864
LINC01519	1.0489952474971875	-2.866365335876349	3.033601849534719	-0.9448719634437129	0.3447242466156465
SMR3B	1.049519099689938	-2.861655849242383	3.8316091842081974	-0.7468548360925136	0.45515119069980126
H2AP	1.140566232906214	-2.9748135709308454	3.113207084085327	-0.9555463194652397	0.3393014931196988
MIR1915	1.1833687633042633	-3.0208542219957852	2.9212726259044794	-1.0340884295454873	0.3010948248657751
MIR1972-1	1.3088136777487085	0.7797943721178686	2.955456366921195	0.2638490558837816	0.7918962323806785
OR52M1	1.4958930689039638	2.081308825234528	3.570931280685931	0.5828476275899477	0.5599958795230223
AHRR	1.0942568880089503	-2.9215044228132534	2.906905351837288	-1.0050222037558734	0.31488615838829626
CDRT4	0.9808408606331679	-2.768141443841832	4.241820538623093	-0.6525833468523821	0.5140249244435038
CDRT15L2	1.0266263533376812	-2.831727970453843	3.880560408592249	-0.7297213990494504	0.4655604980919691
SNORD116-8	1.3255035521050522	1.531467042644424	2.207159022200399	0.6938634811721212	0.4877678273497136
LINC02509	1.1400423807134636	-2.9742641775623397	3.019725840009904	-0.9849451026827604	0.3246510372564272
LINC02510	1.0942568880089503	-2.9215044228132534	2.906905351837288	-1.0050222037558734	0.31488615838829626
DHRS9	1.0947807402017007	-2.9216335262245314	2.9919904027816413	-0.9764849257231242	0.32882421441612397
SBDSP1	1.0932091836234497	-2.9198087541959254	2.9922242894494375	-0.9757987609722811	0.32916419889212045
C6orf163	1.1613635704874692	-2.999293985685361	3.778335479693048	-0.7938135726182323	0.42730397001099907
LINC00540	1.0932091836234497	-2.9198087541959254	2.9922242894494375	-0.9757987609722811	0.32916419889212045
LINC00560	1.1161019299757062	-2.946846616769533	2.9286490895389226	-1.0062136250107983	0.314312819391923
LINC01534	1.0947807402017007	-2.9216335262245314	2.9919904027816413	-0.9764849257231242	0.32882421441612397
AL023553.1	1.133442490500596	-2.966855551907951	2.417804988454655	-1.227086372174384	0.21979012935504982
AADACL2	1.0266263533376812	-2.831727970453843	3.880560408592249	-0.7297213990494504	0.4655604980919691
LINC01343	1.1181973387467077	-2.947542116722147	3.8334943679004985	-0.7688917300630955	0.44195758723927847
MIR320B2	1.0703164372711929	-2.8882410783712578	3.8104322455069903	-0.7579825311883922	0.44846144055660064
MIR32	1.1670759071648744	-3.0031212793936577	2.8992360258588	-1.035831940762424	0.30028055351630656
MIR3200	1.1991377672509018	-3.0383964169609468	3.0116250047797655	-1.0088893577848146	0.3130276996157728
LINC02650	1.2527311961345435	-0.08201422572032867	2.4079069092004097	-0.03406038057657429	0.9728290018600535
TAS2R40	1.1181973387467077	-2.947542116722147	3.8334943679004985	-0.7688917300630955	0.44195758723927847
FOXL3	0.9808408606331679	-2.768141443841832	4.241820538623093	-0.6525833468523821	0.5140249244435038
LINC02127	1.1742798203608726	-1.2934975217269258	2.594998057329119	-0.4984579923185945	0.6181612705737822
TRBV13	1.1558113846601021	-2.9906947227399265	2.475909274420395	-1.207917734966295	0.2270789071042133
TRAV37	1.049519099689938	-2.861655849242383	3.8316091842081974	-0.7468548360925136	0.45515119069980126
TRAV32	1.1629351270657204	-3.0011478164198393	3.8132330078545555	-0.7870349937279021	0.4312613814402062
SCARNA8	1.2215066614104082	-3.0630137507753434	3.009215262808649	-1.0178779127673578	0.3087359793736225
DUXAP10	1.1161019299757062	-2.946846616769533	2.9286490895389226	-1.0062136250107983	0.314312819391923
RTN4R	1.2943256805663321	-3.1488368214830356	4.23354984159854	-0.7437816818743466	0.4570085640003725
TMEM14EP	1.059212065616459	-2.873225711125515	3.8626467102401554	-0.7438489529752711	0.4569678607165939
PNRC2	0.9808408606331679	-2.768141443841832	4.241820538623093	-0.6525833468523821	0.5140249244435038
MIR4428	1.0947807402017007	-2.9216335262245314	2.9919904027816413	-0.9764849257231242	0.32882421441612397
CHRM3-AS2	1.1176734865539573	-2.9483624480474533	3.0227987398260954	-0.9753750420767595	0.3293742590590526
MIR7515HG	1.0947807402017007	-2.9216335262245314	2.9919904027816413	-0.9764849257231242	0.32882421441612397
PLET1	1.049519099689938	-2.861655849242383	3.8316091842081974	-0.7468548360925136	0.45515119069980126
EFCAB14-AS1	1.1150542255902054	-2.9437428526549825	3.834991656258192	-0.7676008493659143	0.44272435764313967
OR10AG1	1.0479475431116867	-2.859653432737595	3.8324557886819735	-0.7461673638043619	0.45556632029457655
CH17-340M24.3	1.2623439912706849	-1.3949805485607059	2.3282618117410694	-0.5991510669143958	0.5490721503277564
C8orf88	1.0926853314306992	-2.916244409506704	3.8098538241244206	-0.7654478476420061	0.44400491036458145
MIR4730	1.1629351270657204	-3.0011478164198393	3.8132330078545555	-0.7870349937279021	0.4312613814402062
RIIAD1	0.9808408606331679	-2.768141443841832	4.241820538623093	-0.6525833468523821	0.5140249244435038
HLA-A	1.1767688730913957	-3.0157485085632922	3.771285179091613	-0.799660690017002	0.4239074143191629
OR5I1	1.0937330358161999	-2.9209021281057232	2.9069677577760213	-1.0047934382114931	0.31499632418110646
IGKV3D-11	1.0942568880089503	-2.9215044228132534	2.906905351837288	-1.0050222037558734	0.31488615838829626
LINC00216	1.4459667961002962	2.2157119829479037	2.8138686761366647	0.7874255119787582	0.43103281713024444
OVCH1-AS1	1.2417069952701896	0.9032851806989678	2.9505361435395616	0.30614272686568644	0.7594959773190697
NLGN1-AS1	1.2780328244269434	-3.1296483634715186	3.855223323060554	-0.8117943115645447	0.41690966667444074
SNORA48	0.9808408606331679	-2.768141443841832	4.241820538623093	-0.6525833468523821	0.5140249244435038
OR1N1	1.1181973387467077	-2.947542116722147	3.8334943679004985	-0.7688917300630955	0.44195758723927847
MIR4290	1.0832326871445963	-1.158813073818255	3.22500813409329	-0.3593209770753198	0.7193549833396191
MIR4298	1.2454471121481656	-3.0938259390982403	3.744171038805657	-0.8263046498231372	0.4086312964810347
MIR936	1.0815809597759654	-2.9046234039636687	3.0277871374384633	-0.9593221954238856	0.33739645728931245
SERHL	1.1410900850989643	-2.975177330742477	3.9128689810832364	-0.7603570027838833	0.4470412172649403
MIR5703	0.9808408606331679	-2.768141443841832	4.241820538623093	-0.6525833468523821	0.5140249244435038
LINC01491	1.156859089045603	-2.992107066438688	2.58438979251142	-1.1577615246386896	0.24696136869659358
LINC02411	1.049519099689938	-2.861655849242383	3.8316091842081974	-0.7468548360925136	0.45515119069980126
SNORA37	1.1095020397628386	-2.938402513316938	2.98976569167275	-0.9828203332124416	0.32569587264690825
OR6C74	0.9808408606331679	-2.768141443841832	4.241820538623093	-0.6525833468523821	0.5140249244435038
OR6F1	1.2270588472377753	-3.0735807007801434	3.741114249915584	-0.8215682535890202	0.4113226635466214
MIR4492	1.2551400780746866	-3.1045537593463077	3.8638989825305834	-0.8034769473484119	0.4216991157715657
MYLK-AS1	1.1110735963410898	-2.942567655335392	2.472898190957779	-1.1899267289268003	0.23407519183745207
LINC02005	1.0724118460421945	-2.8908611913400875	3.8093543882871606	-0.7588848126676749	0.44792146474336014
MYO16-AS2	1.1731519451849917	-3.00842208752644	2.4992616271929746	-1.2037243539426181	0.22869613598931804
GAGE2A	1.2756239424868003	-0.1122507415086774	2.9375606568969848	-0.038212229335632016	0.9695184704182539
GAS5-AS1	1.0703164372711929	-2.8882410783712578	3.8104322455069903	-0.7579825311883922	0.44846144055660064
LINC02036	1.0479475431116867	-2.859653432737595	3.8324557886819735	-0.7461673638043619	0.45556632029457655
SNORD88A	1.0266263533376812	-2.831727970453843	3.880560408592249	-0.7297213990494504	0.4655604980919691
LINC00893	1.1344901948860966	-2.967326314034032	3.020274082615646	-0.9824692173182642	0.3258687408758424
MIR549A	1.2388472219352977	-3.082204718350397	3.0983318453864177	-0.9947949000169123	0.31983602719025483
LINC01324	1.166552054972124	-3.0001097750848142	2.4202043390318	-1.239610113369603	0.21511963815739177
MCEE	1.1181973387467077	-2.947542116722147	3.8334943679004985	-0.7688917300630955	0.44195758723927847
P3R3URF	1.1150542255902054	-2.9437428526549825	3.834991656258192	-0.7676008493659143	0.44272435764313967
OR1L8	1.0200264631248135	-2.8221821157399773	3.975842556304764	-0.709832463376763	0.4778080352650568
NPIPB13	1.2846662222447758	0.745005369937388	1.7843349351622502	0.417525519035833	0.6762940625764653
TFPI2	1.1823210589187625	-3.0197097632419663	2.921370124995063	-1.0336621633135477	0.301294127350074
MIR5581	1.1670759071648744	-3.0031212793936577	2.8992360258588	-1.035831940762424	0.30028055351630656
SYNPR-AS1	1.095304592394451	-2.9194625159862784	3.808566968121651	-0.766551445838467	0.4433482531722158
LINC01120	1.0926853314306992	-2.916244409506704	3.8098538241244206	-0.7654478476420061	0.44400491036458145
LINC01675	1.173675797377742	-3.011452476434077	3.015092705152639	-0.9987926644138201	0.3178951403067367
MIR766	1.0032097547926742	-2.800104189164603	3.985889648068423	-0.702504192639037	0.4823647879719465
TAGLN3	1.0037336069854246	-2.800801393663101	3.985573121789844	-0.702734916178207	0.48222096377189616
PCAT14	1.0037336069854246	-2.800801393663101	3.985573121789844	-0.702734916178207	0.48222096377189616
FAM181A	1.0937330358161999	-2.9209021281057232	2.9069677577760213	-1.0047934382114931	0.31499632418110646
GSTM1	1.0479475431116867	-2.859653432737595	3.8324557886819735	-0.7461673638043619	0.45556632029457655
MIR611	1.095304592394451	-2.9194625159862784	3.808566968121651	-0.766551445838467	0.4433482531722158
ADORA2A	1.071887993849444	-2.894394219157871	2.995283305308629	-0.9663173476872957	0.33388540806309197
CFAP44-AS1	1.0032097547926742	-2.800104189164603	3.985889648068423	-0.702504192639037	0.4823647879719465
HTN3	1.126842600287728	-2.9589803899870875	2.416842872688334	-1.2243164102330393	0.2208328887233415
SENCR	1.1441831608126178	-2.977304849844121	2.901203284050056	-1.0262310353129849	0.3047826957544686
DEFB114	1.1507830510254855	-2.985384261744908	2.924607738028684	-1.0207810855883155	0.3073581676098355
RNU105B	1.0947807402017007	-2.9216335262245314	2.9919904027816413	-0.9764849257231242	0.32882421441612397
TBC1D3L	1.1441831608126178	-2.977304849844121	2.901203284050056	-1.0262310353129849	0.3047826957544686
FAM99B	1.0947807402017007	-2.9216335262245314	2.9919904027816413	-0.9764849257231242	0.32882421441612397
ATP2A1-AS1	1.1049975583209724	-2.9327339736641895	2.9294082399019814	-1.0011352920077536	0.3167614048766827
HOXA4	1.2551400780746866	-3.1045537593463077	3.8638989825305834	-0.8034769473484119	0.4216991157715657
AL133485.2	1.0652881036365764	-2.890448623633643	2.5827378199034174	-1.1191413241246968	0.2630798527222743
MIR7854	1.1603158661019684	-2.998130913055068	3.9040537949423846	-0.7679532789581641	0.44251494248189027
MIR548AK	1.2943256805663321	-3.1488368214830356	4.23354984159854	-0.7437816818743466	0.4570085640003725
IGLV3-2	1.1318709339223447	-2.9643507947624705	3.0206466521603685	-0.9813629782359233	0.3264137760657376
MIR4784	1.0266263533376812	-2.831727970453843	3.880560408592249	-0.7297213990494504	0.4655604980919691
LINC00951	1.0032097547926742	-2.800104189164603	3.985889648068423	-0.702504192639037	0.4823647879719465
LINC00433	1.0947807402017007	-2.9216335262245314	2.9919904027816413	-0.9764849257231242	0.32882421441612397
RHOXF2	1.2314100063605382	-0.045495621145862204	2.9589094531985487	-0.015375807156478525	0.9877323642382975
C8orf49	1.2002656424267826	-1.323040117472707	2.5748988444381284	-0.5138221722109666	0.6073763247234801
LINC01050	1.1629351270657204	-3.0011478164198393	3.8132330078545555	-0.7870349937279021	0.4312613814402062
MIR4519	1.0724118460421945	-2.8908611913400875	3.8093543882871606	-0.7588848126676749	0.44792146474336014
MIR4755	1.1379469719424622	-2.971826740412829	3.113644864371227	-0.9544526976787904	0.3398545422380932
LCE5A	1.140566232906214	-2.9748135709308454	3.113207084085327	-0.9555463194652397	0.3393014931196988
ANXA2P2	1.0947807402017007	-2.9216335262245314	2.9919904027816413	-0.9764849257231242	0.32882421441612397
LINC02311	1.5765200242390165	4.02600114073081	3.3178165096593473	1.2134490044912625	0.2249582001757361
OR6T1	1.0871331456033322	-2.9120288552911924	2.992826609279937	-0.9730028616632139	0.33055187984076606
IGKV3D-34	1.2617399682875543	-3.1116784780725952	3.773165079361332	-0.8246865463409028	0.40954957172327644
ZNF32	1.095304592394451	-2.9194625159862784	3.808566968121651	-0.766551445838467	0.4433482531722158
PRB3	1.110025891955589	-2.941460161060455	2.4728443937532383	-1.1895047535101715	0.2342411015824879
GLRX	1.059212065616459	-2.873225711125515	3.8626467102401554	-0.7438489529752711	0.4569678607165939
ZNF486	1.280892597761835	0.8240253946998193	2.3968242550342578	0.3437988383875235	0.7309975738743082
MTHFS	1.0266263533376812	-2.831727970453843	3.880560408592249	-0.7297213990494504	0.4655604980919691
NAT2	1.140566232906214	-2.9748135709308454	3.113207084085327	-0.9555463194652397	0.3393014931196988
NAT8B	1.095304592394451	-2.9194625159862784	3.808566968121651	-0.766551445838467	0.4433482531722158
KRTAP15-1	1.0942568880089503	-2.9215044228132534	2.906905351837288	-1.0050222037558734	0.31488615838829626
KLHL40	1.0255786489521805	-2.8303655429572223	3.8811523270895663	-0.729259071642695	0.465843203092829
H3P4	1.049519099689938	-2.861655849242383	3.8316091842081974	-0.7468548360925136	0.45515119069980126
H4C1	1.2606922639020537	-3.110538613968857	3.77355370690771	-0.8242995477379413	0.4097693755245708
H3C10	1.049519099689938	-2.861655849242383	3.8316091842081974	-0.7468548360925136	0.45515119069980126
MIR130A	1.071887993849444	-2.894394219157871	2.995283305308629	-0.9663173476872957	0.33388540806309197
LAT2	1.088180849988833	-2.917284705761147	2.4947414008357844	-1.1693735890957686	0.24225314593914904
TRGJP2	1.16241127487297	-3.0005155567158424	3.77788063858473	-0.7942324927025476	0.42706009580854565
MIR3663	0.9808408606331679	-2.768141443841832	4.241820538623093	-0.6525833468523821	0.5140249244435038
APH1A	1.0937330358161999	-2.9209021281057232	2.9069677577760213	-1.0047934382114931	0.31499632418110646
FAM25C	1.2943256805663321	-3.1488368214830356	4.23354984159854	-0.7437816818743466	0.4570085640003725
MYRF-AS1	1.0266263533376812	-2.831727970453843	3.880560408592249	-0.7297213990494504	0.4655604980919691
LINC01976	1.0947807402017007	-2.9216335262245314	2.9919904027816413	-0.9764849257231242	0.32882421441612397
KCND3-IT1	1.0724118460421945	-2.8908611913400875	3.8093543882871606	-0.7588848126676749	0.44792146474336014
LINC02883	1.0266263533376812	-2.831727970453843	3.880560408592249	-0.7297213990494504	0.4655604980919691
MIR6876	1.0703164372711929	-2.8882410783712578	3.8104322455069903	-0.7579825311883922	0.44846144055660064
RFX5-AS1	1.0937330358161999	-2.9209021281057232	2.9069677577760213	-1.0047934382114931	0.31499632418110646
IGLJ6	1.457835341588199	3.1617288025661305	3.464968741784672	0.9124840765338753	0.3615139481401015
IGKV2-18	0.9808408606331679	-2.768141443841832	4.241820538623093	-0.6525833468523821	0.5140249244435038
CCNB3	1.1273664524804785	-2.959522684658343	2.416883664653222	-1.2245201239683912	0.2207560795289143
MAGEB5	1.0947807402017007	-2.9216335262245314	2.9919904027816413	-0.9764849257231242	0.32882421441612397
BMS1P22	1.1670759071648744	-3.0031212793936577	2.8992360258588	-1.035831940762424	0.30028055351630656
FCAR	1.2550401806877884	0.8207065649787966	2.026822268077793	0.40492280843013534	0.6855342522277279
TBX18-AS1	1.0484713953044371	-2.865735766748142	3.0336970898902322	-0.9446347746115391	0.34484536709738856
GUCA2A	0.9808408606331679	-2.768141443841832	4.241820538623093	-0.6525833468523821	0.5140249244435038
FIGNL2-DT	0.9808408606331679	-2.768141443841832	4.241820538623093	-0.6525833468523821	0.5140249244435038
DMAC2	1.0032097547926742	-2.800104189164603	3.985889648068423	-0.702504192639037	0.4823647879719465
PRLH	1.2943256805663321	-3.1488368214830356	4.23354984159854	-0.7437816818743466	0.4570085640003725
TIMM10	1.0266263533376812	-2.831727970453843	3.880560408592249	-0.7297213990494504	0.4655604980919691
AP002884.3	1.1171496343612068	-2.9480372133256254	2.9285254243104086	-1.0066626667650704	0.3140969085283094
HTR5A-AS1	1.1105497441483392	-2.942422012744892	2.4157571457834455	-1.2180123394773796	0.22321928363504429
LINC01763	1.1823210589187625	-3.0197097632419663	2.921370124995063	-1.0336621633135477	0.301294127350074
MIR2115	1.1608397182947188	-2.9987013691460525	3.8141536841335983	-0.7862036030745889	0.43174821556588905
CCL13	1.0703164372711929	-2.8882410783712578	3.8104322455069903	-0.7579825311883922	0.44846144055660064
MMP13	1.095304592394451	-2.9194625159862784	3.808566968121651	-0.766551445838467	0.4433482531722158
IGKV3-25	1.1176734865539573	-2.9483624480474533	3.0227987398260954	-0.9753750420767595	0.3293742590590526
AL355103.1	1.1181973387467077	-2.947542116722147	3.8334943679004985	-0.7688917300630955	0.44195758723927847
SNORA44	1.177656426626858	-3.016470947246817	3.014809240845264	-1.0005511812751002	0.3170438419088548
OR5M3	1.1436593086198674	-2.976098888953344	2.474418334148149	-1.2027468629219906	0.2290742931227837
DOC2GP	1.049519099689938	-2.861655849242383	3.8316091842081974	-0.7468548360925136	0.45515119069980126
DUS4L	1.1608397182947188	-2.9987013691460525	3.8141536841335983	-0.7862036030745889	0.43174821556588905
AMELX	1.0983976681081045	-2.9222643483954203	3.8067365901361083	-0.7676560432280752	0.44269155747354705
ZNF451-AS1	1.0713641416566937	-2.8942825482079644	2.9339794370063026	-0.9864699498920677	0.3239025542692945
KRTAP19-1	1.1181973387467077	-2.947542116722147	3.8334943679004985	-0.7688917300630955	0.44195758723927847
NUDT4B	1.1738893731599853	-1.3253904834137762	2.5219276399669224	-0.5255465947592216	0.5992032710889343
MIR4277	1.0255786489521805	-2.8303655429572223	3.8811523270895663	-0.729259071642695	0.465843203092829
MIR623	1.163982831451221	-3.002594222489807	4.236473865284642	-0.708748435130041	0.4784806020344199
MIR608	1.1613635704874692	-2.999293985685361	3.778335479693048	-0.7938135726182323	0.42730397001099907
LINC01607	1.2422308474629402	0.9023168640373882	2.9505668863100873	0.30581135720864994	0.759748280688129
IGKV1D-43	1.321729927622112	1.6234219220978354	2.8687880197040974	0.5658912094401747	0.571467737676212
PTTG2	1.1410900850989643	-2.975177330742477	3.9128689810832364	-0.7603570027838833	0.4470412172649403
DEFA3	1.2617399682875543	-3.1116784780725952	3.773165079361332	-0.8246865463409028	0.40954957172327644
DEFA9P	0.9808408606331679	-2.768141443841832	4.241820538623093	-0.6525833468523821	0.5140249244435038
LINC00354	1.1395185285207132	-2.973692138048799	2.986116404860371	-0.9958393226763197	0.3193282208760879
DEFB108B	1.026102501144931	-2.836967786272916	3.134659245004593	-0.9050322744948819	0.3654482892374885
DEFB113	1.0032097547926742	-2.800104189164603	3.985889648068423	-0.702504192639037	0.4823647879719465
LINC01742	1.159792013909218	-2.9976359120446205	4.236578250837399	-0.7075606148551865	0.4792181583217463
TAS2R60	1.059212065616459	-2.873225711125515	3.8626467102401554	-0.7438489529752711	0.4569678607165939
NFILZ	1.2285837406306108	-0.12534568570386964	2.4100242372438867	-0.05201013490520554	0.9585206178587183
LINC02230	1.2159544755830411	-3.0606052605150453	3.7906494595542624	-0.8074092034020307	0.41943076628675136
SNORD115-48	1.3490469846258548	0.712159199002537	2.3556453200536507	0.30232021473687615	0.7624079697550494
GFRA4	1.0037336069854246	-2.800801393663101	3.985573121789844	-0.702734916178207	0.48222096377189616
MIR483	1.1150542255902054	-2.9437428526549825	3.834991656258192	-0.7676008493659143	0.44272435764313967
MIR4790	1.333277980679216	0.736654636576307	2.9571961335177575	0.24910577564566655	0.8032789619404654
AC044839.1	1.212290884491222	-0.10319005718995847	2.9641407176981405	-0.03481280648176941	0.9722290087264088
IL1F10	1.115578077782956	-2.945957193367417	3.0231118004694206	-0.9744784142319768	0.32981905182103
LCE1B	1.1410900850989643	-2.975177330742477	3.9128689810832364	-0.7603570027838833	0.4470412172649403
PTX3	1.0266263533376812	-2.831727970453843	3.880560408592249	-0.7297213990494504	0.4655604980919691
SCARNA20	1.1166257821684566	-2.9475191568886445	2.904548743938568	-1.0147941786274892	0.31020394927558437
CDC37L1-DT	1.277508972234193	-3.129083419598906	3.8554197344531618	-0.8116064229366516	0.4170175045865768
ZBED2	1.071887993849444	-2.894394219157871	2.995283305308629	-0.9663173476872957	0.33388540806309197
SNORA27	1.4799770561394219	3.9697315523726124	2.590609905403227	1.532354039136867	0.12543509262782002
HAR1B	1.049519099689938	-2.861655849242383	3.8316091842081974	-0.7468548360925136	0.45515119069980126
FBXL21P	1.026102501144931	-2.836967786272916	3.134659245004593	-0.9050322744948819	0.3654482892374885
COX8C	1.049519099689938	-2.861655849242383	3.8316091842081974	-0.7468548360925136	0.45515119069980126
TRAJ4	1.0703164372711929	-2.8882410783712578	3.8104322455069903	-0.7579825311883922	0.44846144055660064
IFITM5	1.0947807402017007	-2.9216335262245314	2.9919904027816413	-0.9764849257231242	0.32882421441612397
SCARNA6	0.9029735413730345	-2.646739658644574	3.980925701350075	-0.664855326927345	0.5061430312048658
TMEM252	0.9706040760443037	-2.746288312326782	3.079433287207084	-0.8918161415399746	0.3724914883900947
MIR4645	0.8582357530540219	-2.577048357833736	4.246862203379428	-0.6068123321220682	0.5439754630934173
TRBV23OR9-2	0.9589758521968191	-2.729378804738716	3.081446874476999	-0.885745857683158	0.37575449113900616
IL37	1.0541637655122496	-2.854889874014402	3.8867322592446603	-0.7345218768861675	0.4626307319122137
OR4F21	0.8582357530540219	-2.577048357833736	4.246862203379428	-0.6068123321220682	0.5439754630934173
MIR3681	0.9498067384630485	-2.7149221513694135	3.917837312952656	-0.692964494057393	0.4883318338925685
COL18A1-AS2	0.9498067384630485	-2.7149221513694135	3.917837312952656	-0.692964494057393	0.4883318338925685
OR2L1P	0.9757925605289586	-2.750204207491598	3.9018042134292052	-0.7048544870667685	0.480900796144471
LINC02168	0.9498067384630485	-2.7149221513694135	3.917837312952656	-0.692964494057393	0.4883318338925685
OR2M2	0.9040212457585352	-2.6482800095125323	3.9801468811184324	-0.6653724318757699	0.505812313136976
SNORA60	1.0184849775198184	-2.809829475431408	4.240805822208958	-0.6625697080296451	0.5076061761816888
OR5M8	0.926913992110792	-2.6820323906383834	3.9341997742493	-0.6817224707787374	0.495414455856957
MIR3155A	1.1325349704955407	-2.9551314264792055	4.237487835333963	-0.697378149817463	0.4855661720766469
SNORD10	1.0541637655122496	-2.854889874014402	3.8867322592446603	-0.7345218768861675	0.4626307319122137
MIR519A2	0.9940206745893105	-2.777126272054912	3.0520737073364135	-0.9099145493699587	0.36286757615436493
MIR520B	1.015341864363316	-2.805505623492139	3.995298284690902	-0.7022017941043889	0.48255332691506225
MIR6504	0.8582357530540219	-2.577048357833736	4.246862203379428	-0.6068123321220682	0.5439754630934173
TTN-AS1	1.014978163020604	-2.8033702607517466	3.8785044851967703	-0.7227967046193893	0.46980479222305704
GSX2	1.0184849775198184	-2.809829475431408	4.240805822208958	-0.6625697080296451	0.5076061761816888
NSUN5P2	1.0148180121705657	-2.8049044360809825	4.240924193297682	-0.6613899018788941	0.5083623002003922
MIR3128	0.947711329692047	-2.711972502257401	3.9190877675731914	-0.6919907547609555	0.48894313497128405
OR6C2	0.9263901399180415	-2.6865134594684106	3.0896285337626823	-0.8695263621858965	0.38455929532392985
IGHV3-79	1.1325349704955407	-2.9551314264792055	4.237487835333963	-0.697378149817463	0.4855661720766469
LINC01817	0.903497393565785	-2.653664969632833	3.1873556781696495	-0.8325600395989411	0.4050929037699412
LINC00685	1.1336628456714213	-1.2057897407728253	3.236079597319854	-0.37260818360941106	0.7094400811515467
BEND3	1.0282581142367195	-1.0626581938172526	2.567460642575308	-0.4138946382256307	0.6789512707811516
STARD13-AS	1.0174372731343178	-2.808246242685909	3.907414448950372	-0.7186967953809643	0.47232775826073325
DM1-AS	0.9498067384630485	-2.7149221513694135	3.917837312952656	-0.692964494057393	0.4883318338925685
MIR6880	1.1325349704955407	-2.9551314264792055	4.237487835333963	-0.697378149817463	0.4855661720766469
MIR7151	0.9029735413730345	-2.646739658644574	3.980925701350075	-0.664855326927345	0.5061430312048658
NEUROG1	0.9253424355325407	-2.679773393922857	3.9353042539920917	-0.6809571054650765	0.4958986325628373
LINC01921	0.994544526782061	-2.777776134100487	3.074409488919531	-0.9035153398113884	0.3662524506354631
MIR4424	1.357599128168559	3.8034903872549	3.4369527895804204	1.1066460961540372	0.2684469692406787
ZRANB2-AS2	1.0210542010407213	-2.807533164539397	2.534114270187385	-1.107895250647791	0.26790705695825934
MID1IP1-AS1	0.9492828862702982	-2.7178452225257552	3.0613954865297854	-0.8877798489232575	0.3746591844313023
LINC02867	0.8582357530540219	-2.577048357833736	4.246862203379428	-0.6068123321220682	0.5439754630934173
MIR4733	1.230826095528847	2.7846012849553565	2.86722145987354	0.9711845854690878	0.33145636845897186
MIR4735	0.8806046472135282	-2.612550339941491	4.085380540616413	-0.6394876349871933	0.5225057550535019
OCLNP1	0.9492828862702982	-2.7178452225257552	3.0613954865297854	-0.8877798489232575	0.3746591844313023
MIR4719	1.3478123876256178	4.679900077400767	4.117604574029905	1.1365588883685696	0.2557227346389216
GCHFR	1.0184849775198184	-2.809829475431408	4.240805822208958	-0.6625697080296451	0.5076061761816888
LINC02016	0.9492828862702982	-2.7178452225257552	3.0613954865297854	-0.8877798489232575	0.3746591844313023
C8orf87	1.0179611253270682	-2.8089948189388134	3.993762882786254	-0.703345416686109	0.48184051367124237
KIF1C-AS1	0.9955922311675618	-2.778642367370003	4.007041381325139	-0.6934398981552566	0.4880335310636835
TMEM270	1.0108373829214499	-2.797155754238659	2.53448285523151	-1.103639643276717	0.2697494872056678
OR11H2	1.2353507518128213	1.874893819980155	2.8795043243870397	0.6511168620589809	0.5149710524142499
MIR6860	0.9492828862702982	-2.7178452225257552	3.0613954865297854	-0.8877798489232575	0.3746591844313023
LINC00456	1.2209698620097218	1.9548354832318966	2.892342775970114	0.6758657720215162	0.4991258709844967
SNORD74B	1.0597159513396166	-2.858397111848119	3.061594714130561	-0.9336301433548344	0.35049471075459937
LINC02070	1.0657919893597338	-2.8663812941899294	3.0388893031430344	-0.9432332040608767	0.3455616331351409
KIAA0408	0.8582357530540219	-2.577048357833736	4.246862203379428	-0.6068123321220682	0.5439754630934173
TRGV6	1.1419946340433003	1.149184651858838	2.421116519325194	0.4746507004872013	0.635035962313651
HLA-J	0.947711329692047	-2.711972502257401	3.9190877675731914	-0.6919907547609555	0.48894313497128405
PLS3	1.081300754338714	-1.171434801732077	2.7011848149286504	-0.43367443621699003	0.6645248728242654
LINC02090	1.1325349704955407	-2.9551314264792055	4.237487835333963	-0.697378149817463	0.4855661720766469
PMS2P3	1.0797291977604628	-1.1693050643310907	2.701143514234832	-0.4328926094333519	0.6650927893991907
CCHCR1	0.9253424355325407	-2.679773393922857	3.9353042539920917	-0.6809571054650765	0.4958986325628373
MADD-AS1	0.947711329692047	-2.711972502257401	3.9190877675731914	-0.6919907547609555	0.48894313497128405
BCL7B	0.9197902497051738	-2.675849581483077	3.182403484978577	-0.8408266249435339	0.4004450690743764
H2BC13	0.9726994848153051	-2.747083064992196	3.9337967463580696	-0.6983286738277621	0.4849716711004596
IPO9-AS1	0.9726994848153051	-2.747083064992196	3.9337967463580696	-0.6983286738277621	0.4849716711004596
PIK3IP1-DT	1.0148180121705657	-2.8049044360809825	4.240924193297682	-0.6613899018788941	0.5083623002003922
PRR20A	1.0210075378553058	0.258534077186219	3.085990807993672	0.08377668414194095	0.9332339861965748
IGKV1-39	1.0347778336592073	-2.831063584043848	3.984042280949788	-0.7106007879436781	0.4773316546888967
TRPC7-AS1	0.9589758521968191	-2.729378804738716	3.081446874476999	-0.885745857683158	0.37575449113900616
AZGP1P1	0.9968535113353058	-1.0478115233126004	3.1557223338774123	-0.33203539869908716	0.739862529559739
PET117	1.0826086976918734	-2.886697289031681	3.057917752239529	-0.9440074988666876	0.34516581626787035
H2BS1	0.9823924507418264	-2.7606354184291826	2.9926084293582	-0.922484676360159	0.3562758196753468
MIR1281	0.9040212457585352	-2.6482800095125323	3.9801468811184324	-0.6653724318757699	0.505812313136976
TTYH1	1.1325349704955407	-2.9551314264792055	4.237487835333963	-0.697378149817463	0.4855661720766469
VCX3A	0.8806046472135282	-2.612550339941491	4.085380540616413	-0.6394876349871933	0.5225057550535019
LINC01149	0.9726994848153051	-2.747083064992196	3.9337967463580696	-0.6983286738277621	0.4849716711004596
CNIH2	0.9589758521968191	-2.729378804738716	3.081446874476999	-0.885745857683158	0.37575449113900616
OR2AK2	0.9940206745893105	-2.777126272054912	3.0520737073364135	-0.9099145493699587	0.36286757615436493
OR2B2	0.947711329692047	-2.711972502257401	3.9190877675731914	-0.6919907547609555	0.48894313497128405
TCF20	1.0271302390608388	-2.8153006321268017	2.4782914680833845	-1.135984474943154	0.2559630618500509
ZNF32-AS2	0.8582357530540219	-2.577048357833736	4.246862203379428	-0.6068123321220682	0.5439754630934173
AMY1A	1.0148180121705657	-2.8049044360809825	4.240924193297682	-0.6613899018788941	0.5083623002003922
BMS1P1	1.1067094900103907	0.1934855348333045	3.074286961387209	0.06293671907127307	0.9498168951993047
KRTAP20-4	1.0148180121705657	-2.8049044360809825	4.240924193297682	-0.6613899018788941	0.5083623002003922
OTUD5	0.971127928237054	-2.747293960817663	2.9952213141623827	-0.917225698090342	0.35902438328074915
WASHC2A	1.0489752810275947	-2.8461826422277583	3.0638299055442477	-0.928962354299552	0.3529085962771188
MIR421	0.9498067384630485	-2.7149221513694135	3.917837312952656	-0.692964494057393	0.4883318338925685
MAGEA10-MAGEA5	1.1325349704955407	-2.9551314264792055	4.237487835333963	-0.697378149817463	0.4855661720766469
LINC02017	0.9487590340775477	-2.717577698489318	2.9995404586139203	-0.905998014024156	0.3649369036083012
ZNF705D	0.9029735413730345	-2.646739658644574	3.980925701350075	-0.664855326927345	0.5061430312048658
OR51Q1	0.9482351818847974	-2.7164592289685756	3.061639742378223	-0.8872563258727764	0.3749409134065226
CBWD3	0.9482351818847974	-2.7164592289685756	3.061639742378223	-0.8872563258727764	0.3749409134065226
MIR1299	1.136732549784333	1.0458803204617986	2.9851840397407288	0.35035706560746455	0.726070743553479
MIR622	0.9955922311675618	-2.778642367370003	4.007041381325139	-0.6934398981552566	0.4880335310636835
LINC01537	0.9952819547570545	-1.0453936779470299	3.15597752169683	-0.3312424346371668	0.7404613694935054
TCERG1L-AS1	0.9589758521968191	-2.729378804738716	3.081446874476999	-0.885745857683158	0.37575449113900616
NOL4L-DT	0.8582357530540219	-2.577048357833736	4.246862203379428	-0.6068123321220682	0.5439754630934173
LINC01427	1.014978163020604	-2.8033702607517466	3.8785044851967703	-0.7227967046193893	0.46980479222305704
OR4C45	0.9492828862702982	-2.7178452225257552	3.0613954865297854	-0.8877798489232575	0.3746591844313023
KRTAP4-12	0.9253424355325407	-2.679773393922857	3.9353042539920917	-0.6809571054650765	0.4958986325628373
KRTAP4-8	1.0184849775198184	-2.809829475431408	4.240805822208958	-0.6625697080296451	0.5076061761816888
SNORD125	1.0573603036009565	-1.1355131739689963	2.340211261923859	-0.48521823326134444	0.627521549576639
MIR1471	0.9029735413730345	-2.646739658644574	3.980925701350075	-0.664855326927345	0.5061430312048658
LINC02156	1.015341864363316	-2.805505623492139	3.995298284690902	-0.7022017941043889	0.48255332691506225
EDEM2	0.9253424355325407	-2.679773393922857	3.9353042539920917	-0.6809571054650765	0.4958986325628373
SPDYE13	1.0373470571801102	-2.8302742627980604	3.0654221710602876	-0.9232902043698298	0.35585599129708123
SNRK-AS1	1.0597159513396166	-2.858397111848119	3.061594714130561	-0.9336301433548344	0.35049471075459937
AC024224.2	1.0657919893597338	-2.8663812941899294	3.0388893031430344	-0.9432332040608767	0.3455616331351409
CLCA4-AS1	1.0663158415524843	-2.8665238532960635	2.9793727040983358	-0.9621232849965227	0.33598767880606994
OR10G6	0.9432068482501808	-2.708769257316836	3.0853059392389675	-0.877958073093066	0.37996647207853307
NBPF11	1.0668396937452347	-2.867655871045459	3.0387185213302548	-0.9437056610923246	0.3453200803151988
PRAC2	1.1325349704955407	-2.9551314264792055	4.237487835333963	-0.697378149817463	0.4855661720766469
MIR4777	0.8806046472135282	-2.612550339941491	4.085380540616413	-0.6394876349871933	0.5225057550535019
NUTM2B	1.0210075378553058	0.258534077186219	3.085990807993672	0.08377668414194095	0.9332339861965748
MIR1302-4	0.9950683789748114	-2.7783780195317513	3.1633899876450586	-0.8782913363142039	0.3797856362166534
MIR6732	0.8582357530540219	-2.577048357833736	4.246862203379428	-0.6068123321220682	0.5439754630934173
MIR6730	1.099949258216763	-2.9133691120468175	3.863552152727331	-0.7540649114805484	0.45081024556499016
SPRR1B	0.9498067384630485	-2.7149221513694135	3.917837312952656	-0.692964494057393	0.4883318338925685
MIR593	0.9498067384630485	-2.7149221513694135	3.917837312952656	-0.692964494057393	0.4883318338925685
LINC01375	0.8806046472135282	-2.612550339941491	4.085380540616413	-0.6394876349871933	0.5225057550535019
ZNF559-ZNF177	0.9482351818847974	-2.7164592289685756	3.061639742378223	-0.8872563258727764	0.3749409134065226
SNORD3D	1.0293058186222204	-1.0548866763336224	3.168959785884393	-0.3328810548598441	0.7392240707054422
PRAMEF20	1.0184849775198184	-2.809829475431408	4.240805822208958	-0.6625697080296451	0.5076061761816888
KRTAP20-3	1.016389568748817	-2.8068377767731385	3.8781920382794395	-0.7237490431284554	0.46921981825181847
MIR656	1.014978163020604	-2.8033702607517466	3.8785044851967703	-0.7227967046193893	0.46980479222305704
FAM21EP	1.0994254060240125	-2.907556867881252	3.141428769447557	-0.9255523780004621	0.35467865161201373
SMCO3	0.9492828862702982	-2.7178452225257552	3.0613954865297854	-0.8877798489232575	0.3746591844313023
FAM183A	1.0174372731343178	-2.808246242685909	3.907414448950372	-0.7186967953809643	0.47232775826073325
MIR4770	0.9955922311675618	-2.778642367370003	4.007041381325139	-0.6934398981552566	0.4880335310636835
TRGJP1	1.0184849775198184	-2.809829475431408	4.240805822208958	-0.6625697080296451	0.5076061761816888
RORA-AS2	0.9487590340775477	-2.717577698489318	2.9995404586139203	-0.905998014024156	0.3649369036083012
MIR525	0.9498067384630485	-2.7149221513694135	3.917837312952656	-0.692964494057393	0.4883318338925685
MIR522	1.0184849775198184	-2.809829475431408	4.240805822208958	-0.6625697080296451	0.5076061761816888
MIR548Q	1.0663158415524843	-2.8665238532960635	2.9793727040983358	-0.9621232849965227	0.33598767880606994
MIR4462	0.8811284994062786	-2.613340553148502	4.084973876888157	-0.6397447405806391	0.5223385633495612
MIR4483	1.0184849775198184	-2.809829475431408	4.240805822208958	-0.6625697080296451	0.5076061761816888
LINC00572	0.9040212457585352	-2.6482800095125323	3.9801468811184324	-0.6653724318757699	0.505812313136976
LINC00221	0.9757925605289586	-2.750204207491598	3.9018042134292052	-0.7048544870667685	0.480900796144471
C20orf144	0.926913992110792	-2.6820323906383834	3.9341997742493	-0.6817224707787374	0.495414455856957
LLPH-DT	0.8806046472135282	-2.612550339941491	4.085380540616413	-0.6394876349871933	0.5225057550535019
SYT15	1.0455986747616093	-1.084923725091445	2.6232324453697884	-0.41358276389361553	0.6791796983357347
UGT1A7	0.9253424355325407	-2.679773393922857	3.9353042539920917	-0.6809571054650765	0.4958986325628373
UGT1A3	0.903497393565785	-2.653664969632833	3.1873556781696495	-0.8325600395989411	0.4050929037699412
TXNDC17	0.8582357530540219	-2.577048357833736	4.246862203379428	-0.6068123321220682	0.5439754630934173
SLC25A1	1.172848448163067	-1.2632367844579768	4.020595505992938	-0.3141914630743249	0.7533756261174184
CD160	0.9818685985490759	-2.761023660165418	2.533302269174595	-1.0898911250196053	0.27576110650567
OR5D14	1.0184849775198184	-2.809829475431408	4.240805822208958	-0.6625697080296451	0.5076061761816888
OR7A10	1.0179611253270682	-2.8089948189388134	3.993762882786254	-0.703345416686109	0.48184051367124237
S100P	1.0607636557251174	-2.859680506105381	3.0614135732699617	-0.9341046015716508	0.35024993853348385
SNORA79B	0.9934968223965602	-2.7764329743880194	3.0746301426270004	-0.9030136457375006	0.3665186527349553
IGKV2D-19	0.9253424355325407	-2.679773393922857	3.9353042539920917	-0.6809571054650765	0.4958986325628373
CLRN3	1.093349368003895	-2.905131177805091	3.9523366915558475	-0.7350414209426774	0.4623142683147886
OR1L3	1.1011573041830236	0.19904883288253708	2.4444729035574304	0.08142811998155602	0.9351014868474056
CHCHD1	1.0770565118645063	-2.880061608685658	3.1454493060752124	-0.9156280481529373	0.35986201502911574
MIR4794	0.9950683789748114	-2.7783780195317513	3.1633899876450586	-0.8782913363142039	0.3797856362166534
MIR4802	1.1325349704955407	-2.9551314264792055	4.237487835333963	-0.697378149817463	0.4855661720766469
LINC01724	0.9487590340775477	-2.717577698489318	2.9995404586139203	-0.905998014024156	0.3649369036083012
REXO4	0.9769204357048392	-0.9697566118490234	3.2616387009443137	-0.29732189882596693	0.7662207643311113
RFC2	1.0108373829214499	-2.797155754238659	2.53448285523151	-1.103639643276717	0.2697494872056678
PPP1R14B-AS1	0.8582357530540219	-2.577048357833736	4.246862203379428	-0.6068123321220682	0.5439754630934173
KRBOX1	1.0667930305598192	0.17262763535437958	3.0050583697500017	0.05744568461368719	0.9541901720029492
JRKL-AS1	1.0326824248882058	-2.826233747830072	3.066910415880159	-0.9215247152952734	0.35677654366892886
NEUROG3	0.9040212457585352	-2.6482800095125323	3.9801468811184324	-0.6653724318757699	0.505812313136976
HOXA9	0.8806046472135282	-2.612550339941491	4.085380540616413	-0.6394876349871933	0.5225057550535019
RNU6ATAC35P	0.8806046472135282	-2.612550339941491	4.085380540616413	-0.6394876349871933	0.5225057550535019
MIR6793	1.0831325498846236	-2.8873287588615857	3.0578326957266695	-0.9442402662829253	0.3450468828960388
LINC01046	1.0184849775198184	-2.809829475431408	4.240805822208958	-0.6625697080296451	0.5076061761816888
MIR4691	0.8806046472135282	-2.612550339941491	4.085380540616413	-0.6394876349871933	0.5225057550535019
SLCO4A1-AS1	0.8582357530540219	-2.577048357833736	4.246862203379428	-0.6068123321220682	0.5439754630934173
LINC02670	0.9258662877252911	-2.685806527071249	3.089763434864546	-0.8692595998660957	0.38470515494254764
LINC02683	0.9197902497051738	-2.675849581483077	3.182403484978577	-0.8408266249435339	0.4004450690743764
PAM16	0.8582357530540219	-2.577048357833736	4.246862203379428	-0.6068123321220682	0.5439754630934173
NGF-AS1	0.8806046472135282	-2.612550339941491	4.085380540616413	-0.6394876349871933	0.5225057550535019
LINC01589	0.971127928237054	-2.747293960817663	2.9952213141623827	-0.917225698090342	0.35902438328074915
LINC02433	0.936606958037313	-2.6950911721326545	3.9566168332792757	-0.6811605181133856	0.4957699273316728
SNORA54	0.9498067384630485	-2.7149221513694135	3.917837312952656	-0.692964494057393	0.4883318338925685
ATP6AP1	0.8582357530540219	-2.577048357833736	4.246862203379428	-0.6068123321220682	0.5439754630934173
MIR212	1.067363545937985	-2.8725895470503295	3.850666799162809	-0.7459979522702074	0.4556686520304758
MIR5695	0.9492828862702982	-2.7178452225257552	3.0613954865297854	-0.8877798489232575	0.3746591844313023
SNORD116-16	1.1072399132192086	1.1125766961298986	2.982287558047292	0.3730615088165337	0.7091026655217936
SNORD115-47	1.0831325498846236	-2.8873287588615857	3.0578326957266695	-0.9442402662829253	0.3450468828960388
IGLV7-35	0.926913992110792	-2.6820323906383834	3.9341997742493	-0.6817224707787374	0.495414455856957
ARCN1	1.2154176761823547	1.9728786886203653	2.8901222422293746	0.6826281116395033	0.4948418658779493
LINC01893	1.0169134209415673	-2.807532542151046	3.8778937374599716	-0.7239838768738376	0.4690756335516699
SNORA72	0.9645280380241862	-2.737605619645475	3.057824582481682	-0.8952788316665562	0.3706380532098511
ARHGAP23	1.1638396760100562	1.1107260050239622	2.975640409921684	0.37327292683634294	0.7089453239482645
PHLDB1	1.0158657165560665	-2.8061594496152753	3.9083146214660442	-0.7179973265721017	0.4727589352224969
SNORA12	0.9253424355325407	-2.679773393922857	3.9353042539920917	-0.6809571054650765	0.4958986325628373
LINC02419	0.9040212457585352	-2.6482800095125323	3.9801468811184324	-0.6653724318757699	0.505812313136976
IGLVI-38	0.926913992110792	-2.6820323906383834	3.9341997742493	-0.6817224707787374	0.495414455856957
FNTB	0.9029735413730345	-2.646739658644574	3.980925701350075	-0.664855326927345	0.5061430312048658
SNORD13D	1.1979969448670853	1.0433736785338668	2.4322285512566464	0.4289784683247767	0.6679388942168432
IGKV2D-26	0.9510680186307923	-0.9731051190924531	3.270101940296724	-0.2975763865649262	0.7660264993116539
IGKV1-16	0.926913992110792	-2.6820323906383834	3.9341997742493	-0.6817224707787374	0.495414455856957
PGA4	0.9818685985490759	-2.761023660165418	2.533302269174595	-1.0898911250196053	0.27576110650567
TRAV41	1.414729314168225	4.747862113630865	4.11590287987033	1.1535408517171923	0.24868845995070643
GABRQ	1.0148180121705657	-2.8049044360809825	4.240924193297682	-0.6613899018788941	0.5083623002003922
CPA5	0.9950683789748114	-2.7783780195317513	3.1633899876450586	-0.8782913363142039	0.3797856362166534
FGF14-AS2	1.093349368003895	-2.905131177805091	3.9523366915558475	-0.7350414209426774	0.4623142683147886
MIR609	0.9726994848153051	-2.747083064992196	3.9337967463580696	-0.6983286738277621	0.4849716711004596
OR6K6	0.8806046472135282	-2.612550339941491	4.085380540616413	-0.6394876349871933	0.5225057550535019
MIR5572	1.093349368003895	-2.905131177805091	3.9523366915558475	-0.7350414209426774	0.4623142683147886
MIR592	0.903497393565785	-2.653664969632833	3.1873556781696495	-0.8325600395989411	0.4050929037699412
SNORD116-5	1.1241032847367631	-1.2348585850407041	3.2397938429719932	-0.3811534452167236	0.7030893916230692
AGAP13P	1.0266063868680884	-2.8151443485109438	2.534672996405653	-1.110653860479446	0.2667173695752193
LINC01799	0.8811284994062786	-2.613340553148502	4.084973876888157	-0.6397447405806391	0.5223385633495612
NCOA4	1.0657453261743186	0.1724432304114057	2.4470324151182457	0.07047034985969848	0.9438192992469573
IFNA2	0.8582357530540219	-2.577048357833736	4.246862203379428	-0.6068123321220682	0.5439754630934173
AC109446.2	1.1325349704955407	-2.9551314264792055	4.237487835333963	-0.697378149817463	0.4855661720766469
AC011379.2	1.083656402077374	-2.8930389212171583	3.842358152027794	-0.7529331745637415	0.4514900716760746
TRBV30	0.9253424355325407	-2.679773393922857	3.9353042539920917	-0.6809571054650765	0.4958986325628373
GPR15	0.9487590340775477	-2.717577698489318	2.9995404586139203	-0.905998014024156	0.3649369036083012
IGKV1D-8	0.9040212457585352	-2.6482800095125323	3.9801468811184324	-0.6653724318757699	0.505812313136976
AP001042.3	1.0047613449013324	-2.7887167165438798	2.47697465845091	-1.1258559739516802	0.26022648712754914
IGLV10-67	0.9040212457585352	-2.6482800095125323	3.9801468811184324	-0.6653724318757699	0.505812313136976
PGK2	0.903497393565785	-2.653664969632833	3.1873556781696495	-0.8325600395989411	0.4050929037699412
MIR548G	0.8714155670101645	-2.5847078571264626	4.011597430161767	-0.6443088824648676	0.5193751568738789
AC005837.1	0.7356306454748759	-2.3566829432402656	4.253558634295871	-0.5540497136300527	0.5795448234405121
CAPN5	0.7356306454748759	-2.3566829432402656	4.253558634295871	-0.5540497136300527	0.5795448234405121
HGC6.3	0.7748162479665215	-2.425548120868509	4.196578162501661	-0.5779823529898448	0.5632760335177541
C9orf106	0.7814161381793893	-2.437846358267729	4.1076240306495375	-0.5934930607274281	0.5528512256360684
MIR759	0.8729871235884158	-2.587278318195939	4.246575231341144	-0.6092623295828979	0.5423505720228752
KRTAP22-1	0.7356306454748759	-2.3566829432402656	4.253558634295871	-0.5540497136300527	0.5795448234405121
MIR4467	0.8272016308839025	-2.514277413118487	4.066853965101822	-0.6182364635400762	0.5364194771456661
KCNK4	1.212625126429907	4.525322116652367	4.121783982422993	1.0979037562255152	0.27224651759600726
CTD-3080P12.3	0.7585233918271327	-2.397653926573876	4.212959016929093	-0.5691139925499612	0.5692787831184724
IGKV1D-16	0.8495705250434087	-2.551000894191929	3.2319761152562734	-0.7893006641200541	0.4299362985752415
IGHVIII-82	0.8474751162724073	-2.5469479050115735	4.1315104037497035	-0.6164689559295307	0.5375850548029519
IGKJ5	0.8729871235884158	-2.587278318195939	4.246575231341144	-0.6092623295828979	0.5423505720228752
LINC01134	0.7808922859866388	-2.443230042978495	3.2578727307513207	-0.7499464358802761	0.45328696572466665
MIR3976	0.8708917148174143	-2.583912839370863	4.031487056834176	-0.6409329368900278	0.5215662553540963
FSCB	0.8140018504581669	-2.491579320466783	4.077945597449933	-0.6109888572385188	0.5412069571284315
IGKV2-24	0.7356306454748759	-2.3566829432402656	4.253558634295871	-0.5540497136300527	0.5795448234405121
ARHGEF38-IT1	0.804308884531646	-2.4765956969375975	4.067178112311987	-0.6089223605527758	0.5425759021204737
MIR377	0.7356306454748759	-2.3566829432402656	4.253558634295871	-0.5540497136300527	0.5795448234405121
LPP-AS1	0.8272016308839025	-2.514277413118487	4.066853965101822	-0.6182364635400762	0.5364194771456661
DNAJA1P5	0.8256300743056514	-2.514588964065105	3.1599772145072165	-0.7957617392052123	0.4261705341566191
SEC22B3P	0.8429706348305409	-2.541647668737934	2.5983328593319315	-0.9781840150347128	0.3279833209338552
OR2A2	0.9315586579331036	-2.673836442637045	4.0678985292948475	-0.6573016567108282	0.5109869714477207
SNORD111B	0.953223631722581	0.4882222794729285	2.2075959893153274	0.22115562894474533	0.8249712567932158
LINC01892	0.8032611801461451	-2.4797270405739296	3.167780876371356	-0.7827962656982823	0.4337467608261466
IGKV1-22	0.7579995396343823	-2.3967413841299074	4.213494477128829	-0.5688250921271176	0.5694748444538846
YTHDF3-AS1	0.7808922859866388	-2.443230042978495	3.2578727307513207	-0.7499464358802761	0.45328696572466665
CAPZA3	0.7356306454748759	-2.3566829432402656	4.253558634295871	-0.5540497136300527	0.5795448234405121
MIR107	0.9218656920065825	-2.659932785501723	3.973795745610094	-0.6693682704855143	0.5032605867168756
MIR4526	0.8479989684651578	-2.5486518460227408	3.232525179605798	-0.7884399051559887	0.43043943682820374
MIR4644	0.7814161381793893	-2.437846358267729	4.1076240306495375	-0.5934930607274281	0.5528512256360684
GDF5-AS1	0.8500943772361591	-2.5510890862480915	4.129342260935523	-0.6177955047180151	0.5367101470462683
FANK1-AS1	0.7579995396343823	-2.3967413841299074	4.213494477128829	-0.5688250921271176	0.5694748444538846
MIR648	0.7585233918271327	-2.397653926573876	4.212959016929093	-0.5691139925499612	0.5692787831184724
CTAGE4	0.7808922859866388	-2.443230042978495	3.2578727307513207	-0.7499464358802761	0.45328696572466665
FGF16	1.1245138440890898	3.4740234328343855	3.5929939173889	0.9668882031837748	0.3335999245470177
CBY2	0.7585233918271327	-2.397653926573876	4.212959016929093	-0.5691139925499612	0.5692787831184724
MIR662	0.8531874529498126	-2.5545687951469733	4.025403994752524	-0.6346117802032004	0.5256816431961514
MIR1253	1.212625126429907	4.525322116652367	4.121783982422993	1.0979037562255152	0.27224651759600726
MIR3121	0.8698440104319135	-2.5823968500160897	4.246711915716634	-0.6080932498526472	0.5431256289248894
MIR302B	0.8500943772361591	-2.5510890862480915	4.129342260935523	-0.6177955047180151	0.5367101470462683
MIR31	0.7585233918271327	-2.397653926573876	4.212959016929093	-0.5691139925499612	0.5692787831184724
LINC00545	0.870367862624664	-2.583148554142599	4.113083161971457	-0.6280321725623609	0.5299828642915758
PARAL1	0.8724632713956654	-2.5863865696266273	4.111432605509496	-0.6290718632139947	0.5293020100154979
LINP1	0.8037850323388955	-2.480534813360192	3.167585569417236	-0.7830995434849624	0.4335686592378146
MIR7978	0.8979252412688251	-2.620390990560916	3.137427460117276	-0.8352036896059317	0.40360303265337316
TAB2-AS1	0.825106222112901	-2.5108978775953124	4.068652539084009	-0.6171325404357583	0.5371473068632934
CYSRT1	0.7356306454748759	-2.3566829432402656	4.253558634295871	-0.5540497136300527	0.5795448234405121
SLC25A3P1	0.7814161381793893	-2.437846358267729	4.1076240306495375	-0.5934930607274281	0.5528512256360684
MIR3144	0.9315586579331036	-2.673836442637045	4.0678985292948475	-0.6573016567108282	0.5109869714477207
SLC26A10	0.804308884531646	-2.4765956969375975	4.067178112311987	-0.6089223605527758	0.5425759021204737
LINC02868	0.8256300743056514	-2.514588964065105	3.1599772145072165	-0.7957617392052123	0.4261705341566191
MIR6130	0.8729871235884158	-2.587278318195939	4.246575231341144	-0.6092623295828979	0.5423505720228752
CSH1	0.7814161381793893	-2.437846358267729	4.1076240306495375	-0.5934930607274281	0.5528512256360684
OR6B2	0.8140018504581669	-2.491579320466783	4.077945597449933	-0.6109888572385188	0.5412069571284315
UNQ6494	0.8500943772361591	-2.5510890862480915	4.129342260935523	-0.6177955047180151	0.5367101470462683
MIR585	0.8500943772361591	-2.5510890862480915	4.129342260935523	-0.6177955047180151	0.5367101470462683
LINC01718	0.9861997912022463	0.4725891505809906	3.9859036917202793	0.11856512026687366	0.9056199003693377
FAM225A	0.8663872333755481	-2.575625337264944	3.2261537511475917	-0.7983579010605911	0.42466282631567687
MIR8053	0.8892799797278047	-2.611945359803556	4.098673651271502	-0.6372659992076389	0.5239515940990338
LINC01680	0.9371108437604706	-2.682061501307962	3.983417655929658	-0.6733066258607063	0.5007522383223904
MIR769	0.7585233918271327	-2.397653926573876	4.212959016929093	-0.5691139925499612	0.5692787831184724
DCAF1	0.7585233918271327	-2.397653926573876	4.212959016929093	-0.5691139925499612	0.5692787831184724
RHOF	0.7814161381793893	-2.437846358267729	4.1076240306495375	-0.5934930607274281	0.5528512256360684
MIR4418	0.7585233918271327	-2.397653926573876	4.212959016929093	-0.5691139925499612	0.5692787831184724
MIR4443	0.8037850323388955	-2.480534813360192	3.167585569417236	-0.7830995434849624	0.4335686592378146
RERG-AS1	0.8653395289900473	-2.5728630014479195	2.5976126721577555	-0.9904721473778162	0.3219433964306051
SPESP1	0.7808922859866388	-2.443230042978495	3.2578727307513207	-0.7499464358802761	0.45328696572466665
AC087203.3	1.1082209879497011	3.4740065854736493	3.6080165851933055	0.9628577096154128	0.33561893503031726
SEPTIN5	0.9381585481459713	-2.6835782470732816	3.982713643667403	-0.673806476481237	0.500434356806217
KRTAP4-6	0.7356306454748759	-2.3566829432402656	4.253558634295871	-0.5540497136300527	0.5795448234405121
PITPNA-AS1	0.7808922859866388	-2.443230042978495	3.2578727307513207	-0.7499464358802761	0.45328696572466665
GPRASP2	0.7803684337938884	-2.4360732384604056	4.108622258088262	-0.5929173054701573	0.5532364959159326
NPIPB3	0.8266777786911521	-2.516172812708113	3.159613969661916	-0.7963545030715723	0.42582601472511217
FAM230G	0.7803684337938884	-2.4360732384604056	4.108622258088262	-0.5929173054701573	0.5532364959159326
FLNA	0.8892799797278047	-2.611945359803556	4.098673651271502	-0.6372659992076389	0.5239515940990338
LINC00400	0.7585233918271327	-2.397653926573876	4.212959016929093	-0.5691139925499612	0.5692787831184724
MCF2L-AS1	0.8729871235884158	-2.587278318195939	4.246575231341144	-0.6092623295828979	0.5423505720228752
HOXA-AS2	0.9539275520926099	-2.7064966970432955	4.052918334643164	-0.6677895959336143	0.5042679086911313
PLA2G4B	0.9315586579331036	-2.673836442637045	4.0678985292948475	-0.6573016567108282	0.5109869714477207
LINC01370	0.7579995396343823	-2.3967413841299074	4.213494477128829	-0.5688250921271176	0.5694748444538846
TRAV8-4	0.8256300743056514	-2.514588964065105	3.1599772145072165	-0.7957617392052123	0.4261705341566191
TRAV33	0.8037850323388955	-2.480534813360192	3.167585569417236	-0.7830995434849624	0.4335686592378146
OR4K15	0.8272016308839025	-2.514277413118487	4.066853965101822	-0.6182364635400762	0.5364194771456661
OR4P4	0.837498619793554	-0.6898497072210015	3.317597595034545	-0.20793652257690956	0.8352785314915528
IGHV1-58	0.7356306454748759	-2.3566829432402656	4.253558634295871	-0.5540497136300527	0.5795448234405121
AC006065.4	0.8266777786911521	-2.516172812708113	3.159613969661916	-0.7963545030715723	0.42582601472511217
CFC1	0.8592634909699299	-2.563234339668435	2.5973510227819396	-0.9868648161860837	0.3237089144956262
PRR32	0.804308884531646	-2.4765956969375975	4.067178112311987	-0.6089223605527758	0.5425759021204737
SPRR4	0.7356306454748759	-2.3566829432402656	4.253558634295871	-0.5540497136300527	0.5795448234405121
IGHE	0.9707442604247492	-2.7313448110210397	4.242740651868464	-0.6437689774457886	0.5197252533638399
TRBV20OR9-2	0.9741278859523915	1.6866450951947476	3.8653328229306267	0.4363518414737604	0.6625814741631955
STK24-AS1	0.8989729456543257	-2.6218844717251946	3.137138259708757	-0.8357567485624949	0.4032917629800218
OR4S1	0.804308884531646	-2.4765956969375975	4.067178112311987	-0.6089223605527758	0.5425759021204737
AC004223.3	0.7356306454748759	-2.3566829432402656	4.253558634295871	-0.5540497136300527	0.5795448234405121
OR1Q1	0.8500943772361591	-2.5510890862480915	4.129342260935523	-0.6177955047180151	0.5367101470462683
PSD2-AS1	0.7814161381793893	-2.437846358267729	4.1076240306495375	-0.5934930607274281	0.5528512256360684
MIR4307HG	0.7808922859866388	-2.443230042978495	3.2578727307513207	-0.7499464358802761	0.45328696572466665
ZNF22-AS1	1.037757616532437	2.463595072122398	2.970520286374091	0.8293480045980559	0.4069075143963865
PIAS3	0.8272016308839025	-2.514277413118487	4.066853965101822	-0.6182364635400762	0.5364194771456661
IFNA14	0.8032611801461451	-2.4797270405739296	3.167780876371356	-0.7827962656982823	0.4337467608261466
NCOA7-AS1	0.9371108437604706	-2.682061501307962	3.983417655929658	-0.6733066258607063	0.5007522383223904
VTRNA1-3	0.8027373279533947	-2.474002326598869	4.0685966047186986	-0.6080726518155074	0.5431392896098521
DGUOK-AS1	0.804308884531646	-2.4765956969375975	4.067178112311987	-0.6089223605527758	0.5425759021204737
SMR3A	0.8866607187640528	-2.6079615344211504	4.100407973813094	-0.6360248909563816	0.5247601985876371
SMURF2	0.8363707446176732	-2.52938296086332	3.155825605892435	-0.8014964312795214	0.42284430924768257
TRBV7-2	0.8140018504581669	-2.491579320466783	4.077945597449933	-0.6109888572385188	0.5412069571284315
TPPP2	0.7356306454748759	-2.3566829432402656	4.253558634295871	-0.5540497136300527	0.5795448234405121
CDRT15P3	0.7356306454748759	-2.3566829432402656	4.253558634295871	-0.5540497136300527	0.5795448234405121
ATP23	0.8984490934615753	-2.6167146560241483	2.6513317402639243	-0.9869435107972079	0.3236703322036999
OR4A16	0.7585233918271327	-2.397653926573876	4.212959016929093	-0.5691139925499612	0.5692787831184724
OR4F3	0.8811085329366858	-2.5965749046696143	3.142311506166477	-0.8263263841201267	0.40861897059631547
MIR3686	0.7356306454748759	-2.3566829432402656	4.253558634295871	-0.5540497136300527	0.5795448234405121
AC110741.1	0.8272016308839025	-2.514277413118487	4.066853965101822	-0.6182364635400762	0.5364194771456661
TIMM17B	0.8380224719863044	-0.6908415358878421	3.3174454721032807	-0.20824503121368393	0.8350376493928395
TRAJ44	0.7814161381793893	-2.437846358267729	4.1076240306495375	-0.5934930607274281	0.5528512256360684
IGHVIII-5-1	0.871939419202915	-2.585526638931355	4.030675033272218	-0.6414624393156175	0.5212222768563739
IGHVIII-67-3	0.8724632713956654	-2.5863865696266273	4.111432605509496	-0.6290718632139947	0.5293020100154979
IGHV3-48	0.7579995396343823	-2.3967413841299074	4.213494477128829	-0.5688250921271176	0.5694748444538846
SNORA11F	0.7803684337938884	-2.4360732384604056	4.108622258088262	-0.5929173054701573	0.5532364959159326
MIR520F	0.8811085329366858	-2.5965749046696143	3.142311506166477	-0.8263263841201267	0.40861897059631547
TLCD4-RWDD3	0.8272016308839025	-2.514277413118487	4.066853965101822	-0.6182364635400762	0.5364194771456661
TRAJ53	0.7356306454748759	-2.3566829432402656	4.253558634295871	-0.5540497136300527	0.5795448234405121
SNORA26	0.8027373279533947	-2.474002326598869	4.0685966047186986	-0.6080726518155074	0.5431392896098521
SNORA22C	0.8272016308839025	-2.514277413118487	4.066853965101822	-0.6182364635400762	0.5364194771456661
TRAJ1	0.8698440104319135	-2.5823968500160897	4.246711915716634	-0.6080932498526472	0.5431256289248894
NSUN5P1	0.9152658017937148	-2.6453130291471836	3.2107443187125217	-0.8238940153938914	0.4099997811918802
AC023043.1	0.8500943772361591	-2.5510890862480915	4.129342260935523	-0.6177955047180151	0.5367101470462683
KRTAP4-7	0.804308884531646	-2.4765956969375975	4.067178112311987	-0.6089223605527758	0.5425759021204737
SNHG25	0.9707442604247492	-2.7313448110210397	4.242740651868464	-0.6437689774457886	0.5197252533638399
MIR5090	0.8495705250434087	-2.551000894191929	3.2319761152562734	-0.7893006641200541	0.4299362985752415
SNORD109B	0.9707442604247492	-2.7313448110210397	4.242740651868464	-0.6437689774457886	0.5197252533638399
IGLVVII-41-1	0.871939419202915	-2.585526638931355	4.030675033272218	-0.6414624393156175	0.5212222768563739
LINC01167	0.8500943772361591	-2.5510890862480915	4.129342260935523	-0.6177955047180151	0.5367101470462683
LINC02539	0.8261539264984017	-2.5156799677175616	3.0981737496844786	-0.8119880197079848	0.4167985058940318
MMADHC-DT	0.7814161381793893	-2.437846358267729	4.1076240306495375	-0.5934930607274281	0.5528512256360684
KANSL1-AS1	0.7579995396343823	-2.3967413841299074	4.213494477128829	-0.5688250921271176	0.5694748444538846
SNORD66	0.9779015104353318	1.5479055730249462	2.4405227524400597	0.6342516460776013	0.525916607446872
CLEC12B	0.804308884531646	-2.4765956969375975	4.067178112311987	-0.6089223605527758	0.5425759021204737
MIR4760	0.8500943772361591	-2.5510890862480915	4.129342260935523	-0.6177955047180151	0.5367101470462683
MIR4746	0.7356306454748759	-2.3566829432402656	4.253558634295871	-0.5540497136300527	0.5795448234405121
CUTA	0.8368945968104237	-2.5301690282342064	3.1556505381049313	-0.8017899947038032	0.4226744472315114
CXCL1	0.7579995396343823	-2.3967413841299074	4.213494477128829	-0.5688250921271176	0.5694748444538846
H3-2	1.0009210907633839	0.44187459074222524	3.112508233456575	0.14196736445304256	0.8871057839349561
LINC01511	0.7579995396343823	-2.3967413841299074	4.213494477128829	-0.5688250921271176	0.5694748444538846
H3C2	0.7356306454748759	-2.3566829432402656	4.253558634295871	-0.5540497136300527	0.5795448234405121
SLC25A2	0.8500943772361591	-2.5510890862480915	4.129342260935523	-0.6177955047180151	0.5367101470462683
MIR6885	0.8729871235884158	-2.587278318195939	4.246575231341144	-0.6092623295828979	0.5423505720228752
UBE2Q1-AS1	0.7803684337938884	-2.4360732384604056	4.108622258088262	-0.5929173054701573	0.5532364959159326
MIR613	0.8032611801461451	-2.4797270405739296	3.167780876371356	-0.7827962656982823	0.4337467608261466
MIR9500	0.7356306454748759	-2.3566829432402656	4.253558634295871	-0.5540497136300527	0.5795448234405121
PDE4B-AS1	0.9202941354283313	-2.6576252014081136	3.9750323226094904	-0.6685795197920458	0.5037637405174438
LINC02545	0.848522820657908	-2.5495471322492946	3.15254536326056	-0.8087265490170119	0.4186724535596831
IDH3G	0.9707442604247492	-2.7313448110210397	4.242740651868464	-0.6437689774457886	0.5197252533638399
AC011444.1	0.8272016308839025	-2.514277413118487	4.066853965101822	-0.6182364635400762	0.5364194771456661
MIR548N	1.212625126429907	4.525322116652367	4.121783982422993	1.0979037562255152	0.27224651759600726
FMO5	0.7803684337938884	-2.4360732384604056	4.108622258088262	-0.5929173054701573	0.5532364959159326
TRGV3	0.804308884531646	-2.4765956969375975	4.067178112311987	-0.6089223605527758	0.5425759021204737
LINC02573	0.8474751162724073	-2.5469479050115735	4.1315104037497035	-0.6164689559295307	0.5375850548029519
CH25H	0.804308884531646	-2.4765956969375975	4.067178112311987	-0.6089223605527758	0.5425759021204737
LINC02211	0.7585233918271327	-2.397653926573876	4.212959016929093	-0.5691139925499612	0.5692787831184724
SNORD114-19	0.8724632713956654	-2.5863865696266273	4.111432605509496	-0.6290718632139947	0.5293020100154979
MIR4779	0.8032611801461451	-2.4797270405739296	3.167780876371356	-0.7827962656982823	0.4337467608261466
AMY2A	0.8543153281256933	-0.7209628973904317	3.3127004377898537	-0.21763600752002774	0.8277127269430593
HSF1	0.8266777786911521	-2.516172812708113	3.159613969661916	-0.7963545030715723	0.42582601472511217
OR52K2	0.7356306454748759	-2.3566829432402656	4.253558634295871	-0.5540497136300527	0.5795448234405121
LINC01771	1.212625126429907	4.525322116652367	4.121783982422993	1.0979037562255152	0.27224651759600726
LINC01774	0.8140018504581669	-2.491579320466783	4.077945597449933	-0.6109888572385188	0.5412069571284315
LINC02562	0.7808922859866388	-2.443230042978495	3.2578727307513207	-0.7499464358802761	0.45328696572466665
TRGV2	0.7356306454748759	-2.3566829432402656	4.253558634295871	-0.5540497136300527	0.5795448234405121
AL139260.1	0.8698440104319135	-2.5823968500160897	4.246711915716634	-0.6080932498526472	0.5431256289248894
KRTAP4-11	0.8729871235884158	-2.587278318195939	4.246575231341144	-0.6092623295828979	0.5423505720228752
MIR5684	0.8500943772361591	-2.5510890862480915	4.129342260935523	-0.6177955047180151	0.5367101470462683
SURF4	0.9315586579331036	-2.673836442637045	4.0678985292948475	-0.6573016567108282	0.5109869714477207
SLC35A2	0.8592634909699299	-2.563234339668435	2.5973510227819396	-0.9868648161860837	0.3237089144956262
MIR223HG	0.7748162479665215	-2.425548120868509	4.196578162501661	-0.5779823529898448	0.5632760335177541
MIR6755	0.870367862624664	-2.583148554142599	4.113083161971457	-0.6280321725623609	0.5299828642915758
MIR6767	0.825106222112901	-2.5108978775953124	4.068652539084009	-0.6171325404357583	0.5371473068632934
RNU5B-1	0.7748162479665215	-2.425548120868509	4.196578162501661	-0.5779823529898448	0.5632760335177541
RNU6-2	0.8490466728506584	-2.550323789556564	3.1523762151395474	-0.8090163151556667	0.4185057618046637
ZNF626	1.096062340893399	2.428479655677908	2.338800126287234	1.0383442468566295	0.2991098160023431
CCL14	0.8272016308839025	-2.514277413118487	4.066853965101822	-0.6182364635400762	0.5364194771456661
TBILA	0.9315586579331036	-2.673836442637045	4.0678985292948475	-0.6573016567108282	0.5109869714477207
CCL3L3	0.8272016308839025	-2.514277413118487	4.066853965101822	-0.6182364635400762	0.5364194771456661
CCL4	0.7748162479665215	-2.425548120868509	4.196578162501661	-0.5779823529898448	0.5632760335177541
CCL5	0.9606076130958576	-0.9121569105639741	3.21518271312544	-0.28370297801124883	0.7766380123450158
MIR1203	0.8979252412688251	-2.620390990560916	3.137427460117276	-0.8352036896059317	0.40360303265337316
MIR602	0.9707442604247492	-2.7313448110210397	4.242740651868464	-0.6437689774457886	0.5197252533638399
UBE2Q2L	0.8140018504581669	-2.491579320466783	4.077945597449933	-0.6109888572385188	0.5412069571284315
RNF133	0.8032611801461451	-2.4797270405739296	3.167780876371356	-0.7827962656982823	0.4337467608261466
CA14	0.888232275342304	-2.6077896264258107	3.1405846674593003	-0.8303516391218597	0.4063399997913726
MIR2117HG	0.7356306454748759	-2.3566829432402656	4.253558634295871	-0.5540497136300527	0.5795448234405121
MIR548K	0.7814161381793893	-2.437846358267729	4.1076240306495375	-0.5934930607274281	0.5528512256360684
MIR548F1	0.8698440104319135	-2.5823968500160897	4.246711915716634	-0.6080932498526472	0.5431256289248894
DEFA11P	0.9454492031484171	1.6220264583885473	3.889188683280666	0.4170603666933206	0.6766342534694687
LINC01962	0.7814161381793893	-2.437846358267729	4.1076240306495375	-0.5934930607274281	0.5528512256360684
LINC02054	0.8495705250434087	-2.551000894191929	3.2319761152562734	-0.7893006641200541	0.4299362985752415
LINC01080	0.7748162479665215	-2.425548120868509	4.196578162501661	-0.5779823529898448	0.5632760335177541
ABCC6P2	0.7803684337938884	-2.4360732384604056	4.108622258088262	-0.5929173054701573	0.5532364959159326
ABHD13	0.8027373279533947	-2.474002326598869	4.0685966047186986	-0.6080726518155074	0.5431392896098521
MIR3916	0.8140018504581669	-2.491579320466783	4.077945597449933	-0.6109888572385188	0.5412069571284315
OR2T27	0.8698440104319135	-2.5823968500160897	4.246711915716634	-0.6080932498526472	0.5431256289248894
POTEH-AS1	0.8479989684651578	-2.5486518460227408	3.232525179605798	-0.7884399051559887	0.43043943682820374
MYLK-AS2	0.7356306454748759	-2.3566829432402656	4.253558634295871	-0.5540497136300527	0.5795448234405121
LINC01106	0.7529045763447574	1.040832686590964	4.145305249781108	0.2510871030899172	0.8017467668206915
MIR4502	0.7259177130787621	-2.3210977956062	4.199488338960625	-0.5527096656209963	0.5804622337088396
MIR1294	0.7253938608860117	-2.320166272683605	4.254769229317534	-0.545309545038653	0.5855406404307388
LINC01933	0.6353944320552362	-2.1433673871706342	4.261077803175224	-0.5030106198890484	0.6149568056309314
EIF2D	0.7274892696570131	-2.324022570085294	4.254639952190784	-0.546232488812271	0.5849061362116302
POM121L12	0.6359182842479866	-2.1444376752440504	4.261037273034676	-0.5032665845977919	0.6147768565373798
MIR4505	0.61302553789573	-2.0964103601680844	4.262885486143097	-0.4917820023509099	0.6228734609254016
MYOD1	0.6829650571202436	-0.34600708693558235	4.2746996296069355	-0.08094301750212053	0.9354872691609177
PMS2P2	0.9539146048846741	3.2181576773550886	3.761363855297145	0.8555826559621301	0.392228666848518
PPIAL4E	0.7274892696570131	-2.324022570085294	4.254639952190784	-0.546232488812271	0.5849061362116302
SNORD83B	0.8210589632087769	0.830220927382123	3.186492249606369	0.26054384016929	0.7944443030565095
OR10A6	0.61302553789573	-2.0964103601680844	4.262885486143097	-0.4917820023509099	0.6228734609254016
MIR181B1	0.7921368420218183	-2.4377150268409546	4.204691456296215	-0.57976073920731	0.5620759768726076
MIR4686	0.61302553789573	-2.0964103601680844	4.262885486143097	-0.4917820023509099	0.6228734609254016
GPRACR	0.7274892696570131	-2.324022570085294	4.254639952190784	-0.546232488812271	0.5849061362116302
VPS11	0.6806560725669991	-2.2385501165119948	3.2840158778689856	-0.681650211132536	0.49546015713863756
FAM138D	0.7943925923735798	1.0181055945791304	3.1791375397191977	0.32024584713911314	0.7487819707449151
STYXL1	0.691396742879021	-2.254229304760939	4.238124662719431	-0.5318931093722223	0.594800030005497
BMI1	0.8089535503539577	-2.4663915768603597	4.250098476020359	-0.5803139834938134	0.5617028992056639
IGHM	0.61302553789573	-2.0964103601680844	4.262885486143097	-0.4917820023509099	0.6228734609254016
TRBV7-9	0.6751038867396321	-2.2267455332074495	3.3463525802107856	-0.6654246615780061	0.5057789155925962
AC090155.2	0.7040726711120061	-2.281090866948062	3.3308009577035027	-0.6848475474562168	0.4934401279340228
SNORD114-9	0.7253938608860117	-2.320166272683605	4.254769229317534	-0.545309545038653	0.5855406404307388
CLYBL-AS2	0.7030249667265053	-2.279231246535661	3.331361913519976	-0.6841740122217418	0.49386529043173777
RASGRF2-AS1	0.6353944320552362	-2.1433673871706342	4.261077803175224	-0.5030106198890484	0.6149568056309314
LINC01688	0.6801322203742487	-2.2335964508031614	4.252070199696078	-0.5252962312246892	0.5993772769207104
LINC01395	0.7259177130787621	-2.3210977956062	4.199488338960625	-0.5527096656209963	0.5804622337088396
SMIM17	0.61302553789573	-2.0964103601680844	4.262885486143097	-0.4917820023509099	0.6228734609254016
LINC01276	0.61302553789573	-2.0964103601680844	4.262885486143097	-0.4917820023509099	0.6228734609254016
LINC01284	0.8895805056890103	0.7531287564381015	4.057913903968994	0.18559505555341524	0.8527623312975485
PLXNB3	0.6817037769524998	-2.2366454771777873	4.2501448820055	-0.5262515841865583	0.5987134175176978
SOCS2-AS1	0.7040726711120061	-2.281090866948062	3.3308009577035027	-0.6848475474562168	0.4934401279340228
MIR627	0.7600749819357909	-2.382120819450272	4.163807332283195	-0.5721015958113634	0.567253148080703
ZFAT-AS1	0.61302553789573	-2.0964103601680844	4.262885486143097	-0.4917820023509099	0.6228734609254016
CWC15	0.9130772750243973	2.031431452846033	3.0876806122826577	0.6579150203441017	0.5105927383953928
MIR1243	0.6801322203742487	-2.2335964508031614	4.252070199696078	-0.5252962312246892	0.5993772769207104
MIR493	0.7926606942145688	-2.4386109532368487	4.204188016249991	-0.5800432672875596	0.5618854404400652
MIR4999	0.6925246180549017	-0.3107218332472602	4.271794020176556	-0.07273801868246865	0.9420145941304454
IGKV2D-18	0.7030249667265053	-2.279231246535661	3.331361913519976	-0.6841740122217418	0.49386529043173777
LINC01495	0.6359182842479866	-2.1444376752440504	4.261037273034676	-0.5032665845977919	0.6147768565373798
ZSWIM8-AS1	0.7045965233047565	-2.280897585009799	4.256105268619795	-0.5359119291120041	0.5920194195868431
ZNF90	0.7372624063739143	-0.4343581238354601	3.323905244975297	-0.13067704757591195	0.8960307900040068
EPPIN	0.6811799247597494	-2.2394957877838313	3.2837242397700748	-0.6819987380976424	0.4952397487936395
MIR649	0.7035488189192557	-2.280280352958438	3.272047662909574	-0.6968970467046205	0.48586722613542366
H2BW1	0.7025011145337551	-2.276940888506809	4.256241888984621	-0.5349651048733044	0.5926739872071158
CCDC37-DT	0.7305823453706665	-2.3278662326082893	4.193938536383947	-0.5550549232930335	0.5788570937287985
SSX2B	0.6806560725669991	-2.2385501165119948	3.2840158778689856	-0.681650211132536	0.49546015713863756
LGALS7B	0.61302553789573	-2.0964103601680844	4.262885486143097	-0.4917820023509099	0.6228734609254016
MIR6728	0.6806560725669991	-2.2385501165119948	3.2840158778689856	-0.681650211132536	0.49546015713863756
MIR1284	0.61302553789573	-2.0964103601680844	4.262885486143097	-0.4917820023509099	0.6228734609254016
MIR1538	0.7274892696570131	-2.324022570085294	4.254639952190784	-0.546232488812271	0.5849061362116302
MIR154	0.7045965233047565	-2.280897585009799	4.256105268619795	-0.5359119291120041	0.5920194195868431
MIR134	0.6359182842479866	-2.1444376752440504	4.261037273034676	-0.5032665845977919	0.6147768565373798
MIR196A1	0.7745360425292702	-0.5693070822651692	4.264629953379117	-0.1334950719027975	0.8938018614414946
MIR4300	0.7763678380751798	-2.410413644605577	4.148142969757999	-0.5810825861544978	0.5611847944142143
DGKK	0.7769718610583102	-0.5263321336946916	2.4534135099649226	-0.2145305434884545	0.8301333511026323
BOLA2-SMG1P6	0.7269654174642627	-2.3230593339681818	4.254672211408162	-0.5460019523335553	0.5850645951895581
IFNA5	0.7030249667265053	-2.279231246535661	3.331361913519976	-0.6841740122217418	0.49386529043173777
IFNA8	0.6582871784074928	-2.196158294572536	3.3566789750649937	-0.6542652159728838	0.5129409517841083
IFNGR2	0.7208893794441454	-2.310259042027487	3.321925972985743	-0.6954577136320197	0.4867685027976787
VPS45	0.6353944320552362	-2.1433673871706342	4.261077803175224	-0.5030106198890484	0.6149568056309314
TRBV6-2	0.61302553789573	-2.0964103601680844	4.262885486143097	-0.4917820023509099	0.6228734609254016
LINC02403	0.7248700086932613	-2.319200804661585	4.254801648762817	-0.5450784774740196	0.585699544478393
TRBV15	0.7274892696570131	-2.324022570085294	4.254639952190784	-0.546232488812271	0.5849061362116302
TRBV17	0.6577633262147424	-2.1890734333761266	4.259373117366551	-0.5139426326495595	0.6072920996658324
IGHD1-26	0.7274892696570131	-2.324022570085294	4.254639952190784	-0.546232488812271	0.5849061362116302
IFNA17	0.7422105692181509	-2.3478675748909694	3.3117520228488546	-0.7089502954002194	0.47835532210592924
SNORD116-15	0.7903050464759088	-0.5934776068194062	2.784717080154847	-0.21311953413465087	0.8312337285959002
SNORD116-20	0.8637280886149631	0.7863682714473373	2.635418145103738	0.2983846312617626	0.7654096176026008
MIR526A1	0.6979966330918886	-2.269143769423019	3.2744925053085634	-0.692975710203738	0.4883247949409292
LINC01696	0.61302553789573	-2.0964103601680844	4.262885486143097	-0.4917820023509099	0.6228734609254016
AC072022.1	0.6353944320552362	-2.1433673871706342	4.261077803175224	-0.5030106198890484	0.6149568056309314
DEFB109B	0.7030249667265053	-2.279231246535661	3.331361913519976	-0.6841740122217418	0.49386529043173777
DEFB115	0.6359182842479866	-2.1444376752440504	4.261037273034676	-0.5032665845977919	0.6147768565373798
SPINK1	0.7758439858824294	-2.4036457567592207	3.296434042223967	-0.7291654333048875	0.46590047288423975
E2F3-IT1	0.7753201336896791	-2.4085939384887185	4.149149852955814	-0.5805030003370111	0.5615754640354771
EBLN1	0.6359182842479866	-2.1444376752440504	4.261037273034676	-0.5032665845977919	0.6147768565373798
TRBV6-4	0.61302553789573	-2.0964103601680844	4.262885486143097	-0.4917820023509099	0.6228734609254016
MIA	0.7035488189192557	-2.280280352958438	3.272047662909574	-0.6968970467046205	0.48586722613542366
MIR6768	0.6577633262147424	-2.1890734333761266	4.259373117366551	-0.5139426326495595	0.6072920996658324
MIR26A1	0.6801322203742487	-2.2335964508031614	4.252070199696078	-0.5252962312246892	0.5993772769207104
MIR375	0.61302553789573	-2.0964103601680844	4.262885486143097	-0.4917820023509099	0.6228734609254016
MIR5011	0.7274892696570131	-2.324022570085294	4.254639952190784	-0.546232488812271	0.5849061362116302
ARHGEF7-AS1	0.6588110306002433	-2.1911576266509885	4.259296646240022	-0.5144411879800097	0.606943568882742
KIFC1	0.7976423646637699	0.8953110235635797	3.189310322077585	0.2807224550605521	0.7789232843803753
MYZAP	0.7511194439842631	-0.5174903771981737	2.7871894082431354	-0.18566745972401147	0.8527055479521514
NKX2-8	0.61302553789573	-2.0964103601680844	4.262885486143097	-0.4917820023509099	0.6228734609254016
MIR181B2	0.7274892696570131	-2.324022570085294	4.254639952190784	-0.546232488812271	0.5849061362116302
MIR1269B	0.6588110306002433	-2.1911576266509885	4.259296646240022	-0.5144411879800097	0.606943568882742
IGKV2D-24	0.61302553789573	-2.0964103601680844	4.262885486143097	-0.4917820023509099	0.6228734609254016
IGKV2D-29	0.6588110306002433	-2.1911576266509885	4.259296646240022	-0.5144411879800097	0.606943568882742
CACTIN-AS1	0.7045965233047565	-2.280897585009799	4.256105268619795	-0.5359119291120041	0.5920194195868431
UBE2Q2P2	0.6522111403873755	-2.177100527090936	4.259814532266669	-0.5110787126059428	0.6092959412525802
MIR7153	0.61302553789573	-2.0964103601680844	4.262885486143097	-0.4917820023509099	0.6228734609254016
CYP3A7-CYP3A51P	0.9533907526919236	3.2181583423467437	3.7619707005173524	0.8554448182980737	0.39230494094730606
MIR3145	0.7264415652715125	-2.322059614468799	4.198919380234104	-0.5530136218855758	0.5802540825646326
TAAR9	0.6353944320552362	-2.1433673871706342	4.261077803175224	-0.5030106198890484	0.6149568056309314
MIR6842	0.61302553789573	-2.0964103601680844	4.262885486143097	-0.4917820023509099	0.6228734609254016
PLSCR3	0.6811799247597494	-2.2394957877838313	3.2837242397700748	-0.6819987380976424	0.4952397487936395
CTAG2	0.61302553789573	-2.0964103601680844	4.262885486143097	-0.4917820023509099	0.6228734609254016
IGKV6D-21	0.7259177130787621	-2.3210977956062	4.199488338960625	-0.5527096656209963	0.5804622337088396
ARHGAP19-SLIT1	0.7274892696570131	-2.324022570085294	4.254639952190784	-0.546232488812271	0.5849061362116302
PSORS1C2	0.6801322203742487	-2.2335964508031614	4.252070199696078	-0.5252962312246892	0.5993772769207104
HIF1A-AS3	0.7030249667265053	-2.279231246535661	3.331361913519976	-0.6841740122217418	0.49386529043173777
MIR4263	0.6582871784074928	-2.196158294572536	3.3566789750649937	-0.6542652159728838	0.5129409517841083
ARAP1-AS2	0.6588110306002433	-2.1911576266509885	4.259296646240022	-0.5144411879800097	0.606943568882742
SNORA71D	0.6806560725669991	-2.2385501165119948	3.2840158778689856	-0.681650211132536	0.49546015713863756
SDHAF3	0.6359182842479866	-2.1444376752440504	4.261037273034676	-0.5032665845977919	0.6147768565373798
SNORA77B	0.6817037769524998	-2.2366454771777873	4.2501448820055	-0.5262515841865583	0.5987134175176978
ARL14	0.7253938608860117	-2.320166272683605	4.254769229317534	-0.545309545038653	0.5855406404307388
ARL2-SNX15	0.6359182842479866	-2.1444376752440504	4.261037273034676	-0.5032665845977919	0.6147768565373798
ZNF705B	0.7040726711120061	-2.281090866948062	3.3308009577035027	-0.6848475474562168	0.4934401279340228
SNORA70D	0.61302553789573	-2.0964103601680844	4.262885486143097	-0.4917820023509099	0.6228734609254016
OVCA2	0.6817037769524998	-2.2366454771777873	4.2501448820055	-0.5262515841865583	0.5987134175176978
NLRP2	0.8205351110160265	0.831613868636931	3.186562157770292	0.2609752540395539	0.794111590556208
MIR1251	0.7045965233047565	-2.280897585009799	4.256105268619795	-0.5359119291120041	0.5920194195868431
H4C2	0.6817037769524998	-2.2366454771777873	4.2501448820055	-0.5262515841865583	0.5987134175176978
MIR4531	0.6359182842479866	-2.1444376752440504	4.261037273034676	-0.5032665845977919	0.6147768565373798
MIR4255	0.6577633262147424	-2.1890734333761266	4.259373117366551	-0.5139426326495595	0.6072920996658324
CDH18-AS1	0.61302553789573	-2.0964103601680844	4.262885486143097	-0.4917820023509099	0.6228734609254016
IGHVII-46-1	0.7248700086932613	-2.319200804661585	4.254801648762817	-0.5450784774740196	0.585699544478393
MIR3142	0.9627231340182983	4.194866917280017	4.132353294308431	1.0151278505295485	0.3100448873018887
MIR3125	0.7274892696570131	-2.324022570085294	4.254639952190784	-0.546232488812271	0.5849061362116302
OR7E37P	0.6353944320552362	-2.1433673871706342	4.261077803175224	-0.5030106198890484	0.6149568056309314
MIR555	0.61302553789573	-2.0964103601680844	4.262885486143097	-0.4917820023509099	0.6228734609254016
LINC01682	0.61302553789573	-2.0964103601680844	4.262885486143097	-0.4917820023509099	0.6228734609254016
SNORA16A	0.6353944320552362	-2.1433673871706342	4.261077803175224	-0.5030106198890484	0.6149568056309314
MIR3689E	0.61302553789573	-2.0964103601680844	4.262885486143097	-0.4917820023509099	0.6228734609254016
MIR3978	0.6806560725669991	-2.2385501165119948	3.2840158778689856	-0.681650211132536	0.49546015713863756
CEACAM3	0.6817037769524998	-2.2366454771777873	4.2501448820055	-0.5262515841865583	0.5987134175176978
IGKV1-6	0.6745800345468819	-2.225786387212968	3.346660708562344	-0.6650767977519657	0.5060013740724063
AC092384.2	0.6817037769524998	-2.2366454771777873	4.2501448820055	-0.5262515841865583	0.5987134175176978
LINC01874	0.9310218585324174	3.218186907028821	3.7883526909866405	0.8494950627711156	0.39560587632237276
TRAPPC2B	0.7253938608860117	-2.320166272683605	4.254769229317534	-0.545309545038653	0.5855406404307388
LINC02349	0.7040726711120061	-2.281090866948062	3.3308009577035027	-0.6848475474562168	0.4934401279340228
LINC02591	0.7274892696570131	-2.324022570085294	4.254639952190784	-0.546232488812271	0.5849061362116302
LINC01609	0.61302553789573	-2.0964103601680844	4.262885486143097	-0.4917820023509099	0.6228734609254016
MIR6072	0.7274892696570131	-2.324022570085294	4.254639952190784	-0.546232488812271	0.5849061362116302
CCL11	0.61302553789573	-2.0964103601680844	4.262885486143097	-0.4917820023509099	0.6228734609254016
MIR6761	0.7269654174642627	-2.3230593339681818	4.254672211408162	-0.5460019523335553	0.5850645951895581
AL513422.1	0.6811799247597494	-2.2394957877838313	3.2837242397700748	-0.6819987380976424	0.4952397487936395
KRTAP9-1	0.7274892696570131	-2.324022570085294	4.254639952190784	-0.546232488812271	0.5849061362116302
AC012313.6	0.6588110306002433	-2.1911576266509885	4.259296646240022	-0.5144411879800097	0.606943568882742
TEDC1	0.61302553789573	-2.0964103601680844	4.262885486143097	-0.4917820023509099	0.6228734609254016
MIR760	0.61302553789573	-2.0964103601680844	4.262885486143097	-0.4917820023509099	0.6228734609254016
RNASEK-C17orf49	0.7025011145337551	-2.276940888506809	4.256241888984621	-0.5349651048733044	0.5926739872071158
CIART	0.7274892696570131	-2.324022570085294	4.254639952190784	-0.546232488812271	0.5849061362116302
SNORD114-14	0.9040415662824896	2.0180143948007623	2.514065972551345	0.8026895144493065	0.42215421499101
AC002460.1	0.7921368420218183	-2.4377150268409546	4.204691456296215	-0.57976073920731	0.5620759768726076
MIR4440	0.8089535503539577	-2.4663915768603597	4.250098476020359	-0.5803139834938134	0.5617028992056639
MIR4444-2	0.61302553789573	-2.0964103601680844	4.262885486143097	-0.4917820023509099	0.6228734609254016
LINC02229	0.7274892696570131	-2.324022570085294	4.254639952190784	-0.546232488812271	0.5849061362116302
MIR320B1	0.7259177130787621	-2.3210977956062	4.199488338960625	-0.5527096656209963	0.5804622337088396
MIR3189	0.6359182842479866	-2.1444376752440504	4.261037273034676	-0.5032665845977919	0.6147768565373798
OR51F1	0.7035488189192557	-2.280280352958438	3.272047662909574	-0.6968970467046205	0.48586722613542366
FAM25BP	0.61302553789573	-2.0964103601680844	4.262885486143097	-0.4917820023509099	0.6228734609254016
AL355674.1	0.61302553789573	-2.0964103601680844	4.262885486143097	-0.4917820023509099	0.6228734609254016
XXYLT1-AS2	0.6359182842479866	-2.1444376752440504	4.261037273034676	-0.5032665845977919	0.6147768565373798
SNORA58B	0.696948928706388	-2.267282598861684	3.275042426943825	-0.6922910617000606	0.48875456215813773
IGLV3-31	0.7045965233047565	-2.280897585009799	4.256105268619795	-0.5359119291120041	0.5920194195868431
SNORA50A	0.6751038867396321	-2.2267455332074495	3.3463525802107856	-0.6654246615780061	0.5057789155925962
ST20	0.7763678380751798	-2.410413644605577	4.148142969757999	-0.5810825861544978	0.5611847944142143
MDP1	0.7269654174642627	-2.3230593339681818	4.254672211408162	-0.5460019523335553	0.5850645951895581
MIR4481	0.6582871784074928	-2.196158294572536	3.3566789750649937	-0.6542652159728838	0.5129409517841083
GEMIN7-AS1	0.7193178228658942	-2.3075139177698083	3.322722424362137	-0.694464846311314	0.48739073919236997
OR10G9	0.8089535503539577	-2.4663915768603597	4.250098476020359	-0.5803139834938134	0.5617028992056639
MIR4495	0.783571751271178	-0.536227117685347	3.3650490093436978	-0.15935194887100027	0.8733915943211779
MIR4732	0.6801322203742487	-2.2335964508031614	4.252070199696078	-0.5252962312246892	0.5993772769207104
MIR7977	0.8973082710777588	2.03381880291807	3.9238014042625458	0.5183286801183847	0.6042289658210641
MIR8054	0.691396742879021	-2.254229304760939	4.238124662719431	-0.5318931093722223	0.594800030005497
UBA6-AS1	0.61302553789573	-2.0964103601680844	4.262885486143097	-0.4917820023509099	0.6228734609254016
LINCMD1	0.7035488189192557	-2.280280352958438	3.272047662909574	-0.6968970467046205	0.48586722613542366
TRAV13-1	0.7305823453706665	-2.3278662326082893	4.193938536383947	-0.5550549232930335	0.5788570937287985
MIR518A2	0.7248700086932613	-2.319200804661585	4.254801648762817	-0.5450784774740196	0.585699544478393
MIR518C	0.6582871784074928	-2.196158294572536	3.3566789750649937	-0.6542652159728838	0.5129409517841083
SNORA108	0.6353944320552362	-2.1433673871706342	4.261077803175224	-0.5030106198890484	0.6149568056309314
MIR520D	0.7253938608860117	-2.320166272683605	4.254769229317534	-0.545309545038653	0.5855406404307388
MIR519C	0.7248700086932613	-2.319200804661585	4.254801648762817	-0.5450784774740196	0.585699544478393
MIR4705	0.61302553789573	-2.0964103601680844	4.262885486143097	-0.4917820023509099	0.6228734609254016
GIMD1	0.7253938608860117	-2.320166272683605	4.254769229317534	-0.545309545038653	0.5855406404307388
MIR4448	0.7371822355835344	-2.3377996334988014	3.2554128779245115	-0.71812692311682	0.47267903104288933
MIR4454	0.7253938608860117	-2.320166272683605	4.254769229317534	-0.545309545038653	0.5855406404307388
AC116345.3	0.7045965233047565	-2.280897585009799	4.256105268619795	-0.5359119291120041	0.5920194195868431
SNORD116-29	0.8156336113572054	-0.6014616149155281	3.3000721652470237	-0.18225710978369053	0.8553809563100917
SNORD123	0.7932647171976992	-0.5543552555221001	2.779546572345425	-0.19944089479829308	0.8419178735563859
MTRES1	0.6817037769524998	-2.2366454771777873	4.2501448820055	-0.5262515841865583	0.5987134175176978
SCAANT1	0.691396742879021	-2.254229304760939	4.238124662719431	-0.5318931093722223	0.594800030005497
LINC01615	0.61302553789573	-2.0964103601680844	4.262885486143097	-0.4917820023509099	0.6228734609254016
OR5D16	0.6588110306002433	-2.1911576266509885	4.259296646240022	-0.5144411879800097	0.606943568882742
LINC02870	0.6577633262147424	-2.1890734333761266	4.259373117366551	-0.5139426326495595	0.6072920996658324
KRTAP24-1	0.61302553789573	-2.0964103601680844	4.262885486143097	-0.4917820023509099	0.6228734609254016
IQANK1	0.6811799247597494	-2.2394957877838313	3.2837242397700748	-0.6819987380976424	0.4952397487936395
LINC01832	0.6801322203742487	-2.2335964508031614	4.252070199696078	-0.5252962312246892	0.5993772769207104
MIR512-1	0.6801322203742487	-2.2335964508031614	4.252070199696078	-0.5252962312246892	0.5993772769207104
OR1C1	0.7926606942145688	-2.4386109532368487	4.204188016249991	-0.5800432672875596	0.5618854404400652
LINC01815	0.8228440955692711	2.098642161188926	3.9982458941538086	0.5248907187668317	0.5996591617720448
IGLVI-20	0.7274892696570131	-2.324022570085294	4.254639952190784	-0.546232488812271	0.5849061362116302
TRAJ2	0.6811799247597494	-2.2394957877838313	3.2837242397700748	-0.6819987380976424	0.4952397487936395
MIR6859-4	0.61302553789573	-2.0964103601680844	4.262885486143097	-0.4917820023509099	0.6228734609254016
SNORA36B	0.9627231340182983	4.194866917280017	4.132353294308431	1.0151278505295485	0.3100448873018887
IGLV3-19	0.6359182842479866	-2.1444376752440504	4.261037273034676	-0.5032665845977919	0.6147768565373798
IGLV3-26	0.6582871784074928	-2.196158294572536	3.3566789750649937	-0.6542652159728838	0.5129409517841083
STAM	0.6979966330918886	-2.269143769423019	3.2744925053085634	-0.692975710203738	0.4883247949409292
RAB30-DT	0.6588110306002433	-2.1911576266509885	4.259296646240022	-0.5144411879800097	0.606943568882742
IGHV3-63	0.7035488189192557	-2.280280352958438	3.272047662909574	-0.6968970467046205	0.48586722613542366
HOXC5	0.6353944320552362	-2.1433673871706342	4.261077803175224	-0.5030106198890484	0.6149568056309314
DEFB131B	0.6801322203742487	-2.2335964508031614	4.252070199696078	-0.5252962312246892	0.5993772769207104
C10orf71-AS1	0.61302553789573	-2.0964103601680844	4.262885486143097	-0.4917820023509099	0.6228734609254016
MIR5591	0.7248700086932613	-2.319200804661585	4.254801648762817	-0.5450784774740196	0.585699544478393
LINC01690	0.6359182842479866	-2.1444376752440504	4.261037273034676	-0.5032665845977919	0.6147768565373798
TRAV6	0.6817037769524998	-2.2366454771777873	4.2501448820055	-0.5262515841865583	0.5987134175176978
LINC00415	0.61302553789573	-2.0964103601680844	4.262885486143097	-0.4917820023509099	0.6228734609254016
GRINA	0.691396742879021	-2.254229304760939	4.238124662719431	-0.5318931093722223	0.594800030005497
OR5B17	0.7274892696570131	-2.324022570085294	4.254639952190784	-0.546232488812271	0.5849061362116302
CRYZL2P-SEC16B	0.7248700086932613	-2.319200804661585	4.254801648762817	-0.5450784774740196	0.585699544478393
CSF2RA	0.6801322203742487	-2.2335964508031614	4.252070199696078	-0.5252962312246892	0.5993772769207104
AC232271.3	0.7030249667265053	-2.279231246535661	3.331361913519976	-0.6841740122217418	0.49386529043173777
NPIPA7	0.7361345311980335	-2.3360085943967532	3.2558942904292114	-0.7174706504641484	0.47308373969113016
MIR3164	0.8089535503539577	-2.4663915768603597	4.250098476020359	-0.5803139834938134	0.5617028992056639
SHANK2-AS1	0.7030249667265053	-2.279231246535661	3.331361913519976	-0.6841740122217418	0.49386529043173777
OR5D18	0.8973082710777588	2.03381880291807	3.9238014042625458	0.5183286801183847	0.6042289658210641
CD69	0.7697679478623121	-2.398519970315149	4.2257582065606405	-0.5675951753679046	0.5703098839272869
FABP12	0.6806560725669991	-2.2385501165119948	3.2840158778689856	-0.681650211132536	0.49546015713863756
LINC02532	0.7030249667265053	-2.279231246535661	3.331361913519976	-0.6841740122217418	0.49386529043173777
MIR527	0.6801322203742487	-2.2335964508031614	4.252070199696078	-0.5252962312246892	0.5993772769207104
MIR545	0.7269654174642627	-2.3230593339681818	4.254672211408162	-0.5460019523335553	0.5850645951895581
LINC01711	0.7600749819357909	-2.382120819450272	4.163807332283195	-0.5721015958113634	0.567253148080703
PHF1	0.8927836147937848	3.1522608334207667	3.8253383847969387	0.8240475786269817	0.4099125242488638
SNORD105	0.767412300123652	-0.5460605889866011	2.457398089439217	-0.22221087878814672	0.824149725764985
SNORD109A	0.7253938608860117	-2.320166272683605	4.254769229317534	-0.545309545038653	0.5855406404307388
CPT1B	0.61302553789573	-2.0964103601680844	4.262885486143097	-0.4917820023509099	0.6228734609254016
IGLVI-56	0.6817037769524998	-2.2366454771777873	4.2501448820055	-0.5262515841865583	0.5987134175176978
LINC02308	0.61302553789573	-2.0964103601680844	4.262885486143097	-0.4917820023509099	0.6228734609254016
NEURL2	0.6359182842479866	-2.1444376752440504	4.261037273034676	-0.5032665845977919	0.6147768565373798
PIM2	0.6806560725669991	-2.2385501165119948	3.2840158778689856	-0.681650211132536	0.49546015713863756
PRR20B	0.7058578034725004	-0.41285862297933956	3.3969595821419403	-0.12153769068957043	0.903265163107338
PRR20D	0.8620296980609167	2.0497650246162413	3.093517057621638	0.6626002011419793	0.5075866413313106
PIGW	0.6353944320552362	-2.1433673871706342	4.261077803175224	-0.5030106198890484	0.6149568056309314
BUD23	0.696948928706388	-2.267282598861684	3.275042426943825	-0.6922910617000606	0.48875456215813773
VIP	0.7264415652715125	-2.322059614468799	4.198919380234104	-0.5530136218855758	0.5802540825646326
MBD3L4	0.7154173644071585	-0.38293690435054334	3.38865364099575	-0.11300561961181078	0.9100260999500092
DEFA10P	1.0105209386915892	4.2620823804877555	4.13000538447169	1.0319798604894461	0.30208155216761157
CRIP2	0.849267028021484	-0.6738219666842385	4.2335762479923265	-0.15916141040421386	0.8735417062788915
CRHR1	0.61302553789573	-2.0964103601680844	4.262885486143097	-0.4917820023509099	0.6228734609254016
TRGV9	0.61302553789573	-2.0964103601680844	4.262885486143097	-0.4917820023509099	0.6228734609254016
TRGVA	0.6359182842479866	-2.1444376752440504	4.261037273034676	-0.5032665845977919	0.6147768565373798
SUV39H1	0.7697679478623121	-2.398519970315149	4.2257582065606405	-0.5675951753679046	0.5703098839272869
LBX2	0.6359182842479866	-2.1444376752440504	4.261037273034676	-0.5032665845977919	0.6147768565373798
IGHV3-30-2	0.61302553789573	-2.0964103601680844	4.262885486143097	-0.4917820023509099	0.6228734609254016
IGHV1-24	0.61302553789573	-2.0964103601680844	4.262885486143097	-0.4917820023509099	0.6228734609254016
SENP3-EIF4A1	0.6588110306002433	-2.1911576266509885	4.259296646240022	-0.5144411879800097	0.606943568882742
OR13C9	0.8397074670868259	-0.7090576172496587	4.242370744296098	-0.1671371174249663	0.8672621612788336
TRAV5	0.7590272775502903	-2.375527927291672	3.246000908472404	-0.7318321818984381	0.4642710038264649
PCAT19	0.6925246180549017	-0.3107218332472602	4.271794020176556	-0.07273801868246865	0.9420145941304454
TRAV34	0.61302553789573	-2.0964103601680844	4.262885486143097	-0.4917820023509099	0.6228734609254016
TRAV36DV7	0.8215828154015273	0.8248971628355948	4.10335098399084	0.20103012539115428	0.8406750182340219
SLURP1	0.8089535503539577	-2.4663915768603597	4.250098476020359	-0.5803139834938134	0.5617028992056639
MIR567	0.8089535503539577	-2.4663915768603597	4.250098476020359	-0.5803139834938134	0.5617028992056639
MIR5690	0.6588110306002433	-2.1911576266509885	4.259296646240022	-0.5144411879800097	0.606943568882742
MIR5692A2	0.8089535503539577	-2.4663915768603597	4.250098476020359	-0.5803139834938134	0.5617028992056639
MIR4316	0.6817037769524998	-2.2366454771777873	4.2501448820055	-0.5262515841865583	0.5987134175176978
H2BC9	0.49042043031658394	-1.778466106368722	4.276774662345134	-0.4158428364316755	0.6775250110709853
SNORA3A	0.49042043031658394	-1.778466106368722	4.276774662345134	-0.4158428364316755	0.6775250110709853
SNORD51	0.6851206702120324	1.4271173547976155	2.7276055313802607	0.523212516758406	0.6008263720226676
AL356022.1	0.5804198591473594	-1.9982147889169541	4.266858332503703	-0.4683105538553101	0.6395625222276551
ADAM21P1	0.49042043031658394	-1.778466106368722	4.276774662345134	-0.4158428364316755	0.6775250110709853
ORM2	0.5133131766688406	-1.8369909653947087	4.273986974445187	-0.42980733829521595	0.6673357943600324
MIR191	0.5819914157256105	-2.001764727496731	4.266710019783427	-0.4691588409372001	0.6389561029439346
MIR1283-2	0.5127893244760903	-1.8356933248327887	4.274047587586637	-0.42949763361650417	0.6675611156206629
MIR153-2	0.579896006954609	-1.9970298861636377	4.266907916526964	-0.4680274159253743	0.6397649841253645
MIR4756	0.5362059230210973	-1.8936547576910434	4.271391779781327	-0.44333436390795994	0.657523903493825
TMEM242	0.6050977378601102	-0.08381703254639164	3.492594647171888	-0.023998499973153793	0.980853805211579
SNORA21	0.6079772377915206	-2.0576903630270236	4.2644203117787525	-0.48252522326269726	0.6294328847048645
OR51A2	0.5809437113401098	-1.9993988964893203	4.26680882179005	-0.4685935039504569	0.6393602214611913
MIR518F	0.5127893244760903	-1.8356933248327887	4.274047587586637	-0.42949763361650417	0.6675611156206629
MIR520A	0.49042043031658394	-1.778466106368722	4.276774662345134	-0.4158428364316755	0.6775250110709853
LSP1P5	0.5748676733199923	-1.9827806685879306	2.871573568688692	-0.6904857636969302	0.4898887595813658
DLG3-AS1	0.5590986693733538	-1.9485552475691357	4.268971159444192	-0.45644610253652595	0.6480692199627143
SYT14P1	0.5972365674794987	-2.032337395214748	3.453471603898322	-0.5884911267029445	0.556202688023391
MIR4429	0.5351582186355964	-1.891138766386478	4.271504898376834	-0.4427336059254218	0.6579584318662183
MIR4494	0.579896006954609	-1.9970298861636377	4.266907916526964	-0.4680274159253743	0.6397649841253645
MIR4328	0.579896006954609	-1.9970298861636377	4.266907916526964	-0.4680274159253743	0.6397649841253645
MIR4486	0.5819914157256105	-2.001764727496731	4.266710019783427	-0.4691588409372001	0.6389561029439346
LINC02458	0.5133131766688406	-1.8369909653947087	4.273986974445187	-0.42980733829521595	0.6673357943600324
MINCR	0.5133131766688406	-1.8369909653947087	4.273986974445187	-0.42980733829521595	0.6673357943600324
OR8D2	0.49042043031658394	-1.778466106368722	4.276774662345134	-0.4158428364316755	0.6775250110709853
MIR3123	0.5590986693733538	-1.9485552475691357	4.268971159444192	-0.45644610253652595	0.6480692199627143
SLC9A9-AS1	0.5133131766688406	-1.8369909653947087	4.273986974445187	-0.42980733829521595	0.6673357943600324
FRG2C	0.5916843816521317	-2.0190520715663514	3.4572387010048065	-0.5840071358045186	0.5592155111379083
LY6D	0.5133131766688406	-1.8369909653947087	4.273986974445187	-0.42980733829521595	0.6673357943600324
MIR7975	0.5133131766688406	-1.8369909653947087	4.273986974445187	-0.42980733829521595	0.6673357943600324
LINC02417	0.6471628402831661	-2.1416576148932895	4.26114261111814	-0.5026017222012925	0.6152443182040572
SNORA55	0.5814675635328602	-2.0005822088731753	4.266759384273898	-0.46887626620023887	0.6391580817927724
IGHV7-81	0.5362059230210973	-1.8936547576910434	4.271391779781327	-0.44333436390795994	0.657523903493825
LINC01230	0.5972365674794987	-2.032337395214748	3.453471603898322	-0.5884911267029445	0.556202688023391
LINC01189	0.5362059230210973	-1.8936547576910434	4.271391779781327	-0.44333436390795994	0.657523903493825
MIR516B2	0.6471628402831661	-2.1416576148932895	4.26114261111814	-0.5026017222012925	0.6152443182040572
UGT1A1	0.5809437113401098	-1.9993988964893203	4.26680882179005	-0.4685935039504569	0.6393602214611913
FAM30A	0.5603599495410977	0.06277887122786065	4.297605448990199	0.014607872214656582	0.98834501880449
SMAD1-AS1	0.6471628402831661	-2.1416576148932895	4.26114261111814	-0.5026017222012925	0.6152443182040572
MIR3197	0.5362059230210973	-1.8936547576910434	4.271391779781327	-0.44333436390795994	0.657523903493825
STAM-AS1	0.6874763179506923	-0.2543654782443437	4.2745888036140265	-0.05950642036709728	0.9525487518278355
SNORA5C	0.5362059230210973	-1.8936547576910434	4.271391779781327	-0.44333436390795994	0.657523903493825
DDTL	0.5133131766688406	-1.8369909653947087	4.273986974445187	-0.42980733829521595	0.6673357943600324
UNC5B-AS1	0.5819914157256105	-2.001764727496731	4.266710019783427	-0.4691588409372001	0.6389561029439346
CD302	0.49042043031658394	-1.778466106368722	4.276774662345134	-0.4158428364316755	0.6775250110709853
TRIM74	0.5296060328082295	-1.8764517161277523	4.272169111120014	-0.4392269283637538	0.6604971149159071
MIR591	0.5127893244760903	-1.8356933248327887	4.274047587586637	-0.42949763361650417	0.6675611156206629
OR6C1	0.49042043031658394	-1.778466106368722	4.276774662345134	-0.4158428364316755	0.6775250110709853
LINC01710	0.49042043031658394	-1.778466106368722	4.276774662345134	-0.4158428364316755	0.6775250110709853
LINC01713	0.5809437113401098	-1.9993988964893203	4.26680882179005	-0.4685935039504569	0.6393602214611913
TAAR8	0.5585748171806034	-1.94899485052715	3.4847742006996096	-0.5592887051723082	0.5759647025082184
CYP3A7	0.49042043031658394	-1.778466106368722	4.276774662345134	-0.4158428364316755	0.6775250110709853
MIR6889	0.5127893244760903	-1.8356933248327887	4.274047587586637	-0.42949763361650417	0.6675611156206629
HES3	0.5133131766688406	-1.8369909653947087	4.273986974445187	-0.42980733829521595	0.6673357943600324
SSX1	0.5814675635328602	-2.0005822088731753	4.266759384273898	-0.46887626620023887	0.6391580817927724
CNTN4-AS2	0.5580509649878531	-1.9478456297197835	3.4852328617367037	-0.5588853620383819	0.5762399600391994
ARHGEF35-AS1	0.5972365674794987	-2.032337395214748	3.453471603898322	-0.5884911267029445	0.556202688023391
SNORD113-9	0.579896006954609	-1.9970298861636377	4.266907916526964	-0.4680274159253743	0.6397649841253645
POLR2M	0.49042043031658394	-1.778466106368722	4.276774662345134	-0.4158428364316755	0.6775250110709853
IGLV4-3	0.5819914157256105	-2.001764727496731	4.266710019783427	-0.4691588409372001	0.6389561029439346
PSORS1C1	0.5819914157256105	-2.001764727496731	4.266710019783427	-0.4691588409372001	0.6389561029439346
POTEB	0.5819914157256105	-2.001764727496731	4.266710019783427	-0.4691588409372001	0.6389561029439346
KRTAP10-6	0.5590986693733538	-1.9485552475691357	4.268971159444192	-0.45644610253652595	0.6480692199627143
ITGA6-AS1	0.6079772377915206	-2.0576903630270236	4.2644203117787525	-0.48252522326269726	0.6294328847048645
MYCBP	0.6079772377915206	-2.0576903630270236	4.2644203117787525	-0.48252522326269726	0.6294328847048645
SPANXD	0.579896006954609	-1.9970298861636377	4.266907916526964	-0.4680274159253743	0.6397649841253645
KIAA1614-AS1	0.49042043031658394	-1.778466106368722	4.276774662345134	-0.4158428364316755	0.6775250110709853
MIR6796	0.5819914157256105	-2.001764727496731	4.266710019783427	-0.4691588409372001	0.6389561029439346
RNVU1-17	0.49042043031658394	-1.778466106368722	4.276774662345134	-0.4158428364316755	0.6775250110709853
ADGRD1-AS1	0.5575271127951027	-1.9448954644718857	4.269129719432092	-0.455571882863894	0.6486978659042514
PRAMEF14	0.5127893244760903	-1.8356933248327887	4.274047587586637	-0.42949763361650417	0.6675611156206629
MIR4521	0.5819914157256105	-2.001764727496731	4.266710019783427	-0.4691588409372001	0.6389561029439346
MIR4527	0.5809437113401098	-1.9993988964893203	4.26680882179005	-0.4685935039504569	0.6393602214611913
MIR4652	0.49042043031658394	-1.778466106368722	4.276774662345134	-0.4158428364316755	0.6775250110709853
FCGR1B	0.5916843816521317	-2.0190520715663514	3.4572387010048065	-0.5840071358045186	0.5592155111379083
RPS6KA2-AS1	0.49042043031658394	-1.778466106368722	4.276774662345134	-0.4158428364316755	0.6775250110709853
DEFB129	0.5819914157256105	-2.001764727496731	4.266710019783427	-0.4691588409372001	0.6389561029439346
TSBP1	0.5819914157256105	-2.001764727496731	4.266710019783427	-0.4691588409372001	0.6389561029439346
POLG2	0.5832526958933543	-0.01977100809778948	3.5052381870300287	-0.005640417866878644	0.9954996215302956
MIR6809	0.6145771280043882	-2.0730926469774675	4.263804913887341	-0.4862071996364895	0.6268202672692211
SPSB2	0.6471628402831661	-2.1416576148932895	4.26114261111814	-0.5026017222012925	0.6152443182040572
KBTBD11-OT1	0.5351582186355964	-1.891138766386478	4.271504898376834	-0.4427336059254218	0.6579584318662183
U3	0.5127893244760903	-1.8356933248327887	4.274047587586637	-0.42949763361650417	0.6675611156206629
MIR4694	0.6471628402831661	-2.1416576148932895	4.26114261111814	-0.5026017222012925	0.6152443182040572
MIR151A	0.5585748171806034	-1.94899485052715	3.4847742006996096	-0.5592887051723082	0.5759647025082184
LINC00677	0.49042043031658394	-1.778466106368722	4.276774662345134	-0.4158428364316755	0.6775250110709853
MIR632	0.579896006954609	-1.9970298861636377	4.266907916526964	-0.4680274159253743	0.6397649841253645
SPANXN5	0.49042043031658394	-1.778466106368722	4.276774662345134	-0.4158428364316755	0.6775250110709853
PRAMEF18	0.5296060328082295	-1.8764517161277523	4.272169111120014	-0.4392269283637538	0.6604971149159071
MIR106B	0.49042043031658394	-1.778466106368722	4.276774662345134	-0.4158428364316755	0.6775250110709853
MIR1266	0.5133131766688406	-1.8369909653947087	4.273986974445187	-0.42980733829521595	0.6673357943600324
LINC01243	0.5362059230210973	-1.8936547576910434	4.271391779781327	-0.44333436390795994	0.657523903493825
METTL27	0.5911605294593812	-2.0179469124610914	3.4576430630342445	-0.5836192098701617	0.5594765329991604
PRAMEF19	0.5580509649878531	-1.9478456297197835	3.4852328617367037	-0.5588853620383819	0.5762399600391994
FAM90A25P	0.5133131766688406	-1.8369909653947087	4.273986974445187	-0.42980733829521595	0.6673357943600324
CYP21A1P	0.49042043031658394	-1.778466106368722	4.276774662345134	-0.4158428364316755	0.6775250110709853
RNU1-4	0.5362059230210973	-1.8936547576910434	4.271391779781327	-0.44333436390795994	0.657523903493825
CARD18	0.5133131766688406	-1.8369909653947087	4.273986974445187	-0.42980733829521595	0.6673357943600324
SNORA38	0.579896006954609	-1.9970298861636377	4.266907916526964	-0.4680274159253743	0.6397649841253645
ASIC5	0.5575271127951027	-1.9448954644718857	4.269129719432092	-0.455571882863894	0.6486978659042514
CLIC2	0.5127893244760903	-1.8356933248327887	4.274047587586637	-0.42949763361650417	0.6675611156206629
IGKV1D-17	0.5819914157256105	-2.001764727496731	4.266710019783427	-0.4691588409372001	0.6389561029439346
ASCL4	0.5127893244760903	-1.8356933248327887	4.274047587586637	-0.42949763361650417	0.6675611156206629
ABCF1	0.6471628402831661	-2.1416576148932895	4.26114261111814	-0.5026017222012925	0.6152443182040572
MIR597	0.5804198591473594	-1.9982147889169541	4.266858332503703	-0.4683105538553101	0.6395625222276551
CCL15	0.5575271127951027	-1.9448954644718857	4.269129719432092	-0.455571882863894	0.6486978659042514
SMILR	0.6308699841437772	-2.107714978438754	4.2624449829860085	-0.49448496974199485	0.6209637186422153
MIR3651	0.5819914157256105	-2.001764727496731	4.266710019783427	-0.4691588409372001	0.6389561029439346
MIR346	0.49042043031658394	-1.778466106368722	4.276774662345134	-0.4158428364316755	0.6775250110709853
RAB40AL	0.49042043031658394	-1.778466106368722	4.276774662345134	-0.4158428364316755	0.6775250110709853
MIR425	0.5356820708283468	-1.896867355005098	3.505218977382207	-0.5411551652678003	0.5884006374677231
SNORD113-4	0.579896006954609	-1.9970298861636377	4.266907916526964	-0.4680274159253743	0.6397649841253645
MIR655	0.49042043031658394	-1.778466106368722	4.276774662345134	-0.4158428364316755	0.6775250110709853
MIR663AHG	0.5809437113401098	-1.9993988964893203	4.26680882179005	-0.4685935039504569	0.6393602214611913
TMED11P	0.49042043031658394	-1.778466106368722	4.276774662345134	-0.4158428364316755	0.6775250110709853
MIR4766	0.6308699841437772	-2.107714978438754	4.2624449829860085	-0.49448496974199485	0.6209637186422153
FTHL17	0.5809437113401098	-1.9993988964893203	4.26680882179005	-0.4685935039504569	0.6393602214611913
PRKY	0.6471628402831661	-2.1416576148932895	4.26114261111814	-0.5026017222012925	0.6152443182040572
MLIP-AS1	0.5351582186355964	-1.891138766386478	4.271504898376834	-0.4427336059254218	0.6579584318662183
VIPR1-AS1	0.5362059230210973	-1.8936547576910434	4.271391779781327	-0.44333436390795994	0.657523903493825
VN1R2	0.5809437113401098	-1.9993988964893203	4.26680882179005	-0.4685935039504569	0.6393602214611913
FAM183BP	0.49042043031658394	-1.778466106368722	4.276774662345134	-0.4158428364316755	0.6775250110709853
MIR4681	0.49042043031658394	-1.778466106368722	4.276774662345134	-0.4158428364316755	0.6775250110709853
DPH6-DT	0.5809437113401098	-1.9993988964893203	4.26680882179005	-0.4685935039504569	0.6393602214611913
DPP4-DT	0.5362059230210973	-1.8936547576910434	4.271391779781327	-0.44333436390795994	0.657523903493825
SSR4	0.6471628402831661	-2.1416576148932895	4.26114261111814	-0.5026017222012925	0.6152443182040572
RAET1E-AS1	0.49042043031658394	-1.778466106368722	4.276774662345134	-0.4158428364316755	0.6775250110709853
IGHJ4	0.5819914157256105	-2.001764727496731	4.266710019783427	-0.4691588409372001	0.6389561029439346
IFT80	0.49042043031658394	-1.778466106368722	4.276774662345134	-0.4158428364316755	0.6775250110709853
LINC00896	0.49042043031658394	-1.778466106368722	4.276774662345134	-0.4158428364316755	0.6775250110709853
NUDT17	0.6471628402831661	-2.1416576148932895	4.26114261111814	-0.5026017222012925	0.6152443182040572
MIR6507	0.49042043031658394	-1.778466106368722	4.276774662345134	-0.4158428364316755	0.6775250110709853
MIR1305	0.49042043031658394	-1.778466106368722	4.276774662345134	-0.4158428364316755	0.6775250110709853
NLGN4Y	0.568791635299875	-1.9694056153888406	4.268075329784516	-0.46142709845008073	0.6444922134414888
MIR4517	0.5585748171806034	-1.94899485052715	3.4847742006996096	-0.5592887051723082	0.5759647025082184
OR10G4	0.5362059230210973	-1.8936547576910434	4.271391779781327	-0.44333436390795994	0.657523903493825
PCDHB11	0.8084167509532714	3.9398484482878025	4.142311073106473	0.9511232688116693	0.3415418039266088
PCDHB14	0.5590986693733538	-1.9485552475691357	4.268971159444192	-0.45644610253652595	0.6480692199627143
LINC00316	0.6079772377915206	-2.0576903630270236	4.2644203117787525	-0.48252522326269726	0.6294328847048645
OR52I1	0.5590986693733538	-1.9485552475691357	4.268971159444192	-0.45644610253652595	0.6480692199627143
ZNF321P	0.5585748171806034	-1.94899485052715	3.4847742006996096	-0.5592887051723082	0.5759647025082184
AL049830.3	0.5814675635328602	-2.0005822088731753	4.266759384273898	-0.46887626620023887	0.6391580817927724
TRBV21OR9-2	0.5351582186355964	-1.891138766386478	4.271504898376834	-0.4427336059254218	0.6579584318662183
LINC00244	0.49042043031658394	-1.778466106368722	4.276774662345134	-0.4158428364316755	0.6775250110709853
AC114812.1	0.5127893244760903	-1.8356933248327887	4.274047587586637	-0.42949763361650417	0.6675611156206629
LINC00210	0.5133131766688406	-1.8369909653947087	4.273986974445187	-0.42980733829521595	0.6673357943600324
ZNF197	0.5133131766688406	-1.8369909653947087	4.273986974445187	-0.42980733829521595	0.6673357943600324
PRRG1	0.5127893244760903	-1.8356933248327887	4.274047587586637	-0.42949763361650417	0.6675611156206629
LINC01307	0.5585748171806034	-1.94899485052715	3.4847742006996096	-0.5592887051723082	0.5759647025082184
TRBV20-1	0.6471628402831661	-2.1416576148932895	4.26114261111814	-0.5026017222012925	0.6152443182040572
MIR3942	0.5819914157256105	-2.001764727496731	4.266710019783427	-0.4691588409372001	0.6389561029439346
MIR3938	0.5814675635328602	-2.0005822088731753	4.266759384273898	-0.46887626620023887	0.6391580817927724
IGKV3D-20	0.49042043031658394	-1.778466106368722	4.276774662345134	-0.4158428364316755	0.6775250110709853
OR2A4	0.5590986693733538	-1.9485552475691357	4.268971159444192	-0.45644610253652595	0.6480692199627143
MIR367	0.5585748171806034	-1.94899485052715	3.4847742006996096	-0.5592887051723082	0.5759647025082184
TRDJ4	0.5819914157256105	-2.001764727496731	4.266710019783427	-0.4691588409372001	0.6389561029439346
VPS13A-AS1	0.5362059230210973	-1.8936547576910434	4.271391779781327	-0.44333436390795994	0.657523903493825
PICSAR	0.49042043031658394	-1.778466106368722	4.276774662345134	-0.4158428364316755	0.6775250110709853
SNORA62	0.49042043031658394	-1.778466106368722	4.276774662345134	-0.4158428364316755	0.6775250110709853
IGLJ3	0.49042043031658394	-1.778466106368722	4.276774662345134	-0.4158428364316755	0.6775250110709853
OR2M5	0.568791635299875	-1.9694056153888406	4.268075329784516	-0.46142709845008073	0.6444922134414888
LINC02077	0.568791635299875	-1.9694056153888406	4.268075329784516	-0.46142709845008073	0.6444922134414888
CTSLP2	0.6303461319510268	-2.106601688222077	4.262488213336302	-0.4942187714750803	0.6211516840894462
OR2T3	0.5351582186355964	-1.891138766386478	4.271504898376834	-0.4427336059254218	0.6579584318662183
OR52E6	0.5362059230210973	-1.8936547576910434	4.271391779781327	-0.44333436390795994	0.657523903493825
TRAV4	0.5127893244760903	-1.8356933248327887	4.274047587586637	-0.42949763361650417	0.6675611156206629
IGHV3-25	0.5351582186355964	-1.891138766386478	4.271504898376834	-0.4427336059254218	0.6579584318662183
IGHV3-23	0.5590986693733538	-1.9485552475691357	4.268971159444192	-0.45644610253652595	0.6480692199627143
TRBC2	0.5575271127951027	-1.9448954644718857	4.269129719432092	-0.455571882863894	0.6486978659042514
KRTAP3-3	0.5590986693733538	-1.9485552475691357	4.268971159444192	-0.45644610253652595	0.6480692199627143
KRTAP4-4	0.5356820708283468	-1.896867355005098	3.505218977382207	-0.5411551652678003	0.5884006374677231
SNORA9	0.49042043031658394	-1.778466106368722	4.276774662345134	-0.4158428364316755	0.6775250110709853
PCDHB4	0.49042043031658394	-1.778466106368722	4.276774662345134	-0.4158428364316755	0.6775250110709853
FAM237A	0.5351582186355964	-1.891138766386478	4.271504898376834	-0.4427336059254218	0.6579584318662183
PCDH9-AS2	0.6145771280043882	-2.0730926469774675	4.263804913887341	-0.4862071996364895	0.6268202672692211
TREML5P	0.6079772377915206	-2.0576903630270236	4.2644203117787525	-0.48252522326269726	0.6294328847048645
LIMS3	0.6886041931265732	1.5259981662064654	3.2811494976175526	0.46508035288074956	0.6418739151528361
MIR4297	0.49042043031658394	-1.778466106368722	4.276774662345134	-0.4158428364316755	0.6775250110709853
MIR4291	0.49042043031658394	-1.778466106368722	4.276774662345134	-0.4158428364316755	0.6775250110709853
STRA6LP	0.49042043031658394	-1.778466106368722	4.276774662345134	-0.4158428364316755	0.6775250110709853
MIR5589	0.5127893244760903	-1.8356933248327887	4.274047587586637	-0.42949763361650417	0.6675611156206629
STH	0.49042043031658394	-1.778466106368722	4.276774662345134	-0.4158428364316755	0.6775250110709853
RAB39B	0.5575271127951027	-1.9448954644718857	4.269129719432092	-0.455571882863894	0.6486978659042514
AC009365.2	0.5580509649878531	-1.9478456297197835	3.4852328617367037	-0.5588853620383819	0.5762399600391994
MAGEA2B	0.49042043031658394	-1.778466106368722	4.276774662345134	-0.4158428364316755	0.6775250110709853
MIR3674	0.49042043031658394	-1.778466106368722	4.276774662345134	-0.4158428364316755	0.6775250110709853
IKBKG	0.49042043031658394	-1.778466106368722	4.276774662345134	-0.4158428364316755	0.6775250110709853
L1CAM	0.5127893244760903	-1.8356933248327887	4.274047587586637	-0.42949763361650417	0.6675611156206629
BORCS7-ASMT	0.5133131766688406	-1.8369909653947087	4.273986974445187	-0.42980733829521595	0.6673357943600324
MIR4436A	0.5819914157256105	-2.001764727496731	4.266710019783427	-0.4691588409372001	0.6389561029439346
MIR4438	0.7226078821496312	2.737566120089864	4.060557504926458	0.6741847927947138	0.500193836567139
MIR4330	0.5127893244760903	-1.8356933248327887	4.274047587586637	-0.42949763361650417	0.6675611156206629
LINC02182	0.49042043031658394	-1.778466106368722	4.276774662345134	-0.4158428364316755	0.6775250110709853
SNORD116-6	0.5296060328082295	-1.8764517161277523	4.272169111120014	-0.4392269283637538	0.6604971149159071
MIR4789	0.5590986693733538	-1.9485552475691357	4.268971159444192	-0.45644610253652595	0.6480692199627143
SERF1B	0.7518104171463561	2.802820620605163	4.020635334134796	0.6971088864512266	0.48573465330536014
MIR4452	0.5819914157256105	-2.001764727496731	4.266710019783427	-0.4691588409372001	0.6389561029439346
USP17L4	0.49042043031658394	-1.778466106368722	4.276774662345134	-0.4158428364316755	0.6775250110709853
MCHR2-AS1	0.5362059230210973	-1.8936547576910434	4.271391779781327	-0.44333436390795994	0.657523903493825
LINC00492	0.6135294236188876	-2.0708205643118016	4.26389528843275	-0.4856640288352293	0.6272053914188869
DEFB106A	0.5819914157256105	-2.001764727496731	4.266710019783427	-0.4691588409372001	0.6389561029439346
AKR1C1	0.8084167509532714	3.9398484482878025	4.142311073106473	0.9511232688116693	0.3415418039266088
PRKAR1B-AS2	0.5362059230210973	-1.8936547576910434	4.271391779781327	-0.44333436390795994	0.657523903493825
MIR4324	0.5819914157256105	-2.001764727496731	4.266710019783427	-0.4691588409372001	0.6389561029439346
MIR4325	0.49042043031658394	-1.778466106368722	4.276774662345134	-0.4158428364316755	0.6775250110709853
MIR548E	0.5351582186355964	-1.891138766386478	4.271504898376834	-0.4427336059254218	0.6579584318662183
TRBJ1-2	0.5133131766688406	-1.8369909653947087	4.273986974445187	-0.42980733829521595	0.6673357943600324
NPY4R	0.49042043031658394	-1.778466106368722	4.276774662345134	-0.4158428364316755	0.6775250110709853
MIR3179-3	0.5351582186355964	-1.891138766386478	4.271504898376834	-0.4427336059254218	0.6579584318662183
USP17L12	0.6302994687656113	1.5152502189598058	4.205942045172452	0.3602641697593048	0.7186495912104671
USP17L3	0.5603599495410977	0.06277887122786065	4.297605448990199	0.014607872214656582	0.98834501880449
AC134312.1	0.49042043031658394	-1.778466106368722	4.276774662345134	-0.4158428364316755	0.6775250110709853
OR5M11	0.5590986693733538	-1.9485552475691357	4.268971159444192	-0.45644610253652595	0.6480692199627143
MIR3159	0.5575271127951027	-1.9448954644718857	4.269129719432092	-0.455571882863894	0.6486978659042514
PCDHB9	0.5356820708283468	-1.896867355005098	3.505218977382207	-0.5411551652678003	0.5884006374677231
BHLHB9	0.5590986693733538	-1.9485552475691357	4.268971159444192	-0.45644610253652595	0.6480692199627143
CFC1B	0.6279904842123668	-0.14876076275289288	3.480485095323841	-0.04274138767402234	0.9659076871053522
AL139260.3	0.5585748171806034	-1.94899485052715	3.4847742006996096	-0.5592887051723082	0.5759647025082184
OR14C36	0.568791635299875	-1.9694056153888406	4.268075329784516	-0.46142709845008073	0.6444922134414888
DSCR10	0.49042043031658394	-1.778466106368722	4.276774662345134	-0.4158428364316755	0.6775250110709853
RHBDD2	0.5809437113401098	-1.9993988964893203	4.26680882179005	-0.4685935039504569	0.6393602214611913
IQCJ-SCHIP1-AS1	0.5362059230210973	-1.8936547576910434	4.271391779781327	-0.44333436390795994	0.657523903493825
MIR4798	0.49042043031658394	-1.778466106368722	4.276774662345134	-0.4158428364316755	0.6775250110709853
CD79A	0.5590986693733538	-1.9485552475691357	4.268971159444192	-0.45644610253652595	0.6480692199627143
MIR3154	0.49042043031658394	-1.778466106368722	4.276774662345134	-0.4158428364316755	0.6775250110709853
MIR874	0.5362059230210973	-1.8936547576910434	4.271391779781327	-0.44333436390795994	0.657523903493825
TRAJ11	0.5362059230210973	-1.8936547576910434	4.271391779781327	-0.44333436390795994	0.657523903493825
IGLVI-42	0.5575271127951027	-1.9448954644718857	4.269129719432092	-0.455571882863894	0.6486978659042514
LINC02189	0.5356820708283468	-1.896867355005098	3.505218977382207	-0.5411551652678003	0.5884006374677231
MDC1	0.49042043031658394	-1.778466106368722	4.276774662345134	-0.4158428364316755	0.6775250110709853
HLA-F-AS1	0.7701785072146388	3.873273682011146	4.145209097190119	0.9343976603343584	0.3500988041794112
MIR6867	0.5133131766688406	-1.8369909653947087	4.273986974445187	-0.42980733829521595	0.6673357943600324
MIR578	0.6471628402831661	-2.1416576148932895	4.26114261111814	-0.5026017222012925	0.6152443182040572
MIR532	0.5351582186355964	-1.891138766386478	4.271504898376834	-0.4427336059254218	0.6579584318662183
MIR539	0.49042043031658394	-1.778466106368722	4.276774662345134	-0.4158428364316755	0.6775250110709853
TMLHE	0.5519749269677358	-1.932701122056172	3.489961355114596	-0.5537886885835474	0.57972347043682
SNORD116-28	0.5585748171806034	-1.94899485052715	3.4847742006996096	-0.5592887051723082	0.5759647025082184
INTS4P2	0.6308699841437772	-2.107714978438754	4.2624449829860085	-0.49448496974199485	0.6209637186422153
GSTT2B	0.7289176707940995	2.802864817725647	4.05895077764711	0.6905392480148307	0.4898551371523501
SCEL-AS1	0.5362059230210973	-1.8936547576910434	4.271391779781327	-0.44333436390795994	0.657523903493825
SCGB1D2	0.49042043031658394	-1.778466106368722	4.276774662345134	-0.4158428364316755	0.6775250110709853
PRRC2A	0.49042043031658394	-1.778466106368722	4.276774662345134	-0.4158428364316755	0.6775250110709853
ANKHD1-EIF4EBP3	0.5127893244760903	-1.8356933248327887	4.274047587586637	-0.42949763361650417	0.6675611156206629
DEFA1B	0.7701785072146388	3.873273682011146	4.145209097190119	0.9343976603343584	0.3500988041794112
DEFA4	0.5351582186355964	-1.891138766386478	4.271504898376834	-0.4427336059254218	0.6579584318662183
IGLVIV-65	0.5982842718649994	-2.0377849847143286	4.26522527758968	-0.477767257786182	0.6328158677276077
AC092118.1	0.5585748171806034	-1.94899485052715	3.4847742006996096	-0.5592887051723082	0.5759647025082184
MIR548AJ1	0.5133131766688406	-1.8369909653947087	4.273986974445187	-0.42980733829521595	0.6673357943600324
LINC00702	0.6135294236188876	-2.0708205643118016	4.26389528843275	-0.4856640288352293	0.6272053914188869
ABT1	0.574343821127242	-1.9826722982071208	3.471220666202542	-0.5711743760664261	0.5678814458548753
ZNF84-DT	0.7109730872860794	1.443483136966749	3.284500133639367	0.4394833546154579	0.6603113404701715
MIR185	0.5819914157256105	-2.001764727496731	4.266710019783427	-0.4691588409372001	0.6389561029439346
CDSN	0.5819914157256105	-2.001764727496731	4.266710019783427	-0.4691588409372001	0.6389561029439346
MIR6088	0.49042043031658394	-1.778466106368722	4.276774662345134	-0.4158428364316755	0.6775250110709853
MIR6877	0.5809437113401098	-1.9993988964893203	4.26680882179005	-0.4685935039504569	0.6393602214611913
MIR299	0.6145771280043882	-2.0730926469774675	4.263804913887341	-0.4862071996364895	0.6268202672692211
IGLV3-1	0.49042043031658394	-1.778466106368722	4.276774662345134	-0.4158428364316755	0.6775250110709853
LINC02343	0.5127893244760903	-1.8356933248327887	4.274047587586637	-0.42949763361650417	0.6675611156206629
COL5A1-AS1	0.5127893244760903	-1.8356933248327887	4.274047587586637	-0.42949763361650417	0.6675611156206629
MIR3680-2	0.49042043031658394	-1.778466106368722	4.276774662345134	-0.4158428364316755	0.6775250110709853
TRDJ1	0.5590986693733538	-1.9485552475691357	4.268971159444192	-0.45644610253652595	0.6480692199627143
LRRC8C-DT	0.5590986693733538	-1.9485552475691357	4.268971159444192	-0.45644610253652595	0.6480692199627143
XRCC4	0.6079772377915206	-2.0576903630270236	4.2644203117787525	-0.48252522326269726	0.6294328847048645
SNORD35B	0.6385977495325258	-0.1184441130162512	4.28178678244996	-0.027662309926717005	0.9779314845130279
FAM242F	0.5127893244760903	-1.8356933248327887	4.274047587586637	-0.42949763361650417	0.6675611156206629
IGKV1D-22	0.49042043031658394	-1.778466106368722	4.276774662345134	-0.4158428364316755	0.6775250110709853
MIR378A	0.5351582186355964	-1.891138766386478	4.271504898376834	-0.4427336059254218	0.6579584318662183
H2AC1	0.5351582186355964	-1.891138766386478	4.271504898376834	-0.4427336059254218	0.6579584318662183
PRAMEF13	0.5356820708283468	-1.896867355005098	3.505218977382207	-0.5411551652678003	0.5884006374677231
NBPF12	0.5580509649878531	-1.9478456297197835	3.4852328617367037	-0.5588853620383819	0.5762399600391994
IQSEC2	0.5362059230210973	-1.8936547576910434	4.271391779781327	-0.44333436390795994	0.657523903493825
KRTAP13-4	0.6723113369871844	1.5261783644842	3.3043593403831095	0.46186815877817144	0.6441758691852884
ARHGAP31-AS1	0.5524987791604862	-1.9338607758249633	3.4894926970649087	-0.5541953927720145	0.5794451310559742
IGLV3-7	0.5362059230210973	-1.8936547576910434	4.271391779781327	-0.44333436390795994	0.657523903493825
IGLV3-9	0.49042043031658394	-1.778466106368722	4.276774662345134	-0.4158428364316755	0.6775250110709853
MIR4504	0.568791635299875	-1.9694056153888406	4.268075329784516	-0.46142709845008073	0.6444922134414888
H3C7	0.5362059230210973	-1.8936547576910434	4.271391779781327	-0.44333436390795994	0.657523903493825
SSX8P	0.5916843816521317	-2.0190520715663514	3.4572387010048065	-0.5840071358045186	0.5592155111379083
SSX2	0.5972365674794987	-2.032337395214748	3.453471603898322	-0.5884911267029445	0.556202688023391
MIR3923	0.579896006954609	-1.9970298861636377	4.266907916526964	-0.4680274159253743	0.6397649841253645
KCNK4-TEX40	0.5127893244760903	-1.8356933248327887	4.274047587586637	-0.42949763361650417	0.6675611156206629
ELMO1-AS1	0.5351582186355964	-1.891138766386478	4.271504898376834	-0.4427336059254218	0.6579584318662183
AP001922.5	0.49042043031658394	-1.778466106368722	4.276774662345134	-0.4158428364316755	0.6775250110709853
H4C9	0.49042043031658394	-1.778466106368722	4.276774662345134	-0.4158428364316755	0.6775250110709853
MIR631	0.5362059230210973	-1.8936547576910434	4.271391779781327	-0.44333436390795994	0.657523903493825
IDS	0.5699195104757558	0.09805896330298829	4.294715747307414	0.02283246879946983	0.9817839084140707
LINC00240	0.5590986693733538	-1.9485552475691357	4.268971159444192	-0.45644610253652595	0.6480692199627143
CT45A6	0.5133131766688406	-1.8369909653947087	4.273986974445187	-0.42980733829521595	0.6673357943600324
MIR670HG	0.5127893244760903	-1.8356933248327887	4.274047587586637	-0.42949763361650417	0.6675611156206629
MIR4534	0.579896006954609	-1.9970298861636377	4.266907916526964	-0.4680274159253743	0.6397649841253645
TAX1BP3	0.5819914157256105	-2.001764727496731	4.266710019783427	-0.4691588409372001	0.6389561029439346
MOS	0.49042043031658394	-1.778466106368722	4.276774662345134	-0.4158428364316755	0.6775250110709853
MIR26B	0.5590986693733538	-1.9485552475691357	4.268971159444192	-0.45644610253652595	0.6480692199627143
MIR28	0.5362059230210973	-1.8936547576910434	4.271391779781327	-0.44333436390795994	0.657523903493825
IGKV1-35	0.5590986693733538	-1.9485552475691357	4.268971159444192	-0.45644610253652595	0.6480692199627143
FKBP2	0.5127893244760903	-1.8356933248327887	4.274047587586637	-0.42949763361650417	0.6675611156206629
MIR2909	0.5356820708283468	-1.896867355005098	3.505218977382207	-0.5411551652678003	0.5884006374677231
MIR6878	0.6135294236188876	-2.0708205643118016	4.26389528843275	-0.4856640288352293	0.6272053914188869
AC107982.1	0.5827288437006038	-0.018259190256102984	3.5055688930247735	-0.005208623996075021	0.9958441381217715
HHIP-AS1	0.5911605294593812	-2.0179469124610914	3.4576430630342445	-0.5836192098701617	0.5594765329991604
SLC31A2	0.5590986693733538	-1.9485552475691357	4.268971159444192	-0.45644610253652595	0.6480692199627143
MIR3682	0.6471628402831661	-2.1416576148932895	4.26114261111814	-0.5026017222012925	0.6152443182040572
IGKV1D-32	0.5133131766688406	-1.8369909653947087	4.273986974445187	-0.42980733829521595	0.6673357943600324
DNAJC28	0.7231317343423816	2.7375672403041853	4.059648698914881	0.67433599390901	0.5000977253587998
MIR4660	0.4125531110564505	-1.5135886835661108	4.290876233034256	-0.35274582657812753	0.7242790002856723
GGNBP2	0.39070806908969463	-1.4446465310515868	4.294981833848344	-0.33635684315739467	0.7366017896225002
LAIR2	0.36781532273743794	-1.3696838736523131	4.299669101731874	-0.31855564724750907	0.7500634908082191
LILRB3	0.4853721302123746	-1.7221071858301213	4.2795662130922025	-0.4024022763245932	0.6873879950342165
MIR4313	0.36781532273743794	-1.3696838736523131	4.299669101731874	-0.31855564724750907	0.7500634908082191
TAAR1	0.41307696324920085	-1.5171232606857854	3.7630607744457243	-0.4031620405889534	0.6868290226329548
MIR30C2	0.43492200521595675	-1.5815891435781393	4.2870105088374535	-0.36892588444039826	0.7121829691917385
MIR30D	0.4364935617942079	-1.5861858496781098	4.286755575480212	-0.37002012868448225	0.7113674926396072
IGLV6-57	0.3901842168969442	-1.4429967467857285	4.295082450758669	-0.33596485360387957	0.7368973702864142
MIR3117	0.46907927407298566	-1.6778836792860528	4.281832858132965	-0.3918610872675845	0.6951608560667244
COA6-AS1	0.36781532273743794	-1.3696838736523131	4.299669101731874	-0.31855564724750907	0.7500634908082191
MIR3133	0.41360081544195126	-1.5167678541683902	4.290691499426431	-0.35350195985219357	0.7237121597434009
IGLV4-69	0.36781532273743794	-1.3696838736523131	4.299669101731874	-0.31855564724750907	0.7500634908082191
C4A	0.40700092522908343	-1.4945736626916057	4.291989503869918	-0.34822397895987567	0.7276719807967889
VPS37D	0.6063125632149535	3.524310882130685	4.16275042953481	0.8466303569691851	0.3972011878453303
MIR302A	0.36781532273743794	-1.3696838736523131	4.299669101731874	-0.31855564724750907	0.7500634908082191
LCA10	0.41360081544195126	-1.5167678541683902	4.290691499426431	-0.35350195985219357	0.7237121597434009
LINC02825	0.41307696324920085	-1.5171232606857854	3.7630607744457243	-0.4031620405889534	0.6868290226329548
MIR5003	0.3901842168969442	-1.4429967467857285	4.295082450758669	-0.33596485360387957	0.7368973702864142
LINC01925	0.36781532273743794	-1.3696838736523131	4.299669101731874	-0.31855564724750907	0.7500634908082191
H4C7	0.39070806908969463	-1.4446465310515868	4.294981833848344	-0.33635684315739467	0.7366017896225002
MIR548F3	0.36781532273743794	-1.3696838736523131	4.299669101731874	-0.31855564724750907	0.7500634908082191
MIR138-1	0.3901842168969442	-1.4429967467857285	4.295082450758669	-0.33596485360387957	0.7368973702864142
ELK2AP	0.6063125632149535	3.524310882130685	4.16275042953481	0.8466303569691851	0.3972011878453303
MIR1278	0.4685554218802353	-1.6764257604253965	4.281908749505278	-0.3915136586269119	0.6954175946643406
NXT1	0.46064758831420827	0.4877329665235729	3.7056576706550786	0.1316184628671737	0.8952860813181928
ERI3-IT1	0.4364935617942079	-1.5861858496781098	4.286755575480212	-0.37002012868448225	0.7113674926396072
TTC25	0.4125531110564505	-1.5135886835661108	4.290876233034256	-0.35274582657812753	0.7242790002856723
SOCS7	0.46064758831420827	0.4877329665235729	3.7056576706550786	0.1316184628671737	0.8952860813181928
GLOD5	0.45278641793359675	-1.6325826910682253	4.284226477127413	-0.3810682511263684	0.7031526051288383
SNORD62B	0.36781532273743794	-1.3696838736523131	4.299669101731874	-0.31855564724750907	0.7500634908082191
PPDPFL	0.4853721302123746	-1.7221071858301213	4.2795662130922025	-0.4024022763245932	0.6873879950342165
TRAJ14	0.46907927407298566	-1.6778836792860528	4.281832858132965	-0.3918610872675845	0.6951608560667244
SH2B2	0.3901842168969442	-1.4429967467857285	4.295082450758669	-0.33596485360387957	0.7368973702864142
ZNF84	0.5088688995477616	0.433175319878855	3.6420266705427866	0.11893798674854214	0.9053244862774218
SNORD114-1	0.4522625657408464	-1.6279906358015663	3.7063887844813315	-0.43923903574767204	0.6604883429464494
ABCD1	0.39070806908969463	-1.4446465310515868	4.294981833848344	-0.33635684315739467	0.7366017896225002
H2BC21	0.5076943611864654	2.1535031161264335	4.20881820119783	0.5116645607343046	0.608885792973435
MIR4698	0.4364935617942079	-1.5861858496781098	4.286755575480212	-0.37002012868448225	0.7113674926396072
LINC01986	0.43492200521595675	-1.5815891435781393	4.2870105088374535	-0.36892588444039826	0.7121829691917385
LINC02098	0.36781532273743794	-1.3696838736523131	4.299669101731874	-0.31855564724750907	0.7500634908082191
MIR641	0.36781532273743794	-1.3696838736523131	4.299669101731874	-0.31855564724750907	0.7500634908082191
TRAJ37	0.44618652772072903	-1.6118524230012459	4.28534664232748	-0.3761311645318401	0.706819386647685
PP12613	0.4364935617942079	-1.5861858496781098	4.286755575480212	-0.37002012868448225	0.7113674926396072
SNORD92	0.48650000538825533	0.5190921462251107	3.6534513739931627	0.14208267555447207	0.8870147022446687
SNORD7	0.4824926302809642	0.4088947581180175	4.319798106059433	0.09465598809917897	0.9245880773570558
TRAJ17	0.4853721302123746	-1.7221071858301213	4.2795662130922025	-0.4024022763245932	0.6873879950342165
MIR4655	0.36781532273743794	-1.3696838736523131	4.299669101731874	-0.31855564724750907	0.7500634908082191
MIR183	0.39070806908969463	-1.4446465310515868	4.294981833848344	-0.33635684315739467	0.7366017896225002
H3C1	0.43492200521595675	-1.5815891435781393	4.2870105088374535	-0.36892588444039826	0.7121829691917385
H4-16	0.36781532273743794	-1.3696838736523131	4.299669101731874	-0.31855564724750907	0.7500634908082191
MIR6740	0.4364935617942079	-1.5861858496781098	4.286755575480212	-0.37002012868448225	0.7113674926396072
NECTIN3-AS1	0.36781532273743794	-1.3696838736523131	4.299669101731874	-0.31855564724750907	0.7500634908082191
AC084880.4	0.41307696324920085	-1.5171232606857854	3.7630607744457243	-0.4031620405889534	0.6868290226329548
TMEM236	0.42936981938858976	-1.562916602227442	3.738051494370032	-0.41810997108557435	0.6758667150580249
MIR1286	0.4364935617942079	-1.5861858496781098	4.286755575480212	-0.37002012868448225	0.7113674926396072
MIR1290	0.4359697096014575	-1.5846548579180644	4.286840395934945	-0.36965566980770614	0.7116390660065139
MIR1291	0.36781532273743794	-1.3696838736523131	4.299669101731874	-0.31855564724750907	0.7500634908082191
MIR153-1	0.36781532273743794	-1.3696838736523131	4.299669101731874	-0.31855564724750907	0.7500634908082191
MIR520G	0.43492200521595675	-1.5815891435781393	4.2870105088374535	-0.36892588444039826	0.7121829691917385
RASL10B	0.46064758831420827	0.4877329665235729	3.7056576706550786	0.1316184628671737	0.8952860813181928
SPDYE14	0.43544585740870717	-1.5831226229831998	4.286925373594925	-0.36929092181878287	0.7119108914363612
LINC01699	0.3901842168969442	-1.4429967467857285	4.295082450758669	-0.33596485360387957	0.7368973702864142
KRTAP20-2	0.3901842168969442	-1.4429967467857285	4.295082450758669	-0.33596485360387957	0.7368973702864142
SNORA74A	0.4364935617942079	-1.5861858496781098	4.286755575480212	-0.37002012868448225	0.7113674926396072
MIR1273C	0.43544585740870717	-1.5831226229831998	4.286925373594925	-0.36929092181878287	0.7119108914363612
MIR1265	0.43492200521595675	-1.5815891435781393	4.2870105088374535	-0.36892588444039826	0.7121829691917385
MIR125B2	0.4125531110564505	-1.5135886835661108	4.290876233034256	-0.35274582657812753	0.7242790002856723
MIR1252	0.4359697096014575	-1.5846548579180644	4.286840395934945	-0.36965566980770614	0.7116390660065139
IGHVIII-16-1	0.3901842168969442	-1.4429967467857285	4.295082450758669	-0.33596485360387957	0.7368973702864142
MIR5194	0.36781532273743794	-1.3696838736523131	4.299669101731874	-0.31855564724750907	0.7500634908082191
NAA10	0.5161260469452428	0.35192843249188555	4.316514993331635	0.08153068691654307	0.9350199214753334
SNORA52	0.4125531110564505	-1.5135886835661108	4.290876233034256	-0.35274582657812753	0.7242790002856723
MIR6812	0.3901842168969442	-1.4429967467857285	4.295082450758669	-0.33596485360387957	0.7368973702864142
PRAF2	0.4364935617942079	-1.5861858496781098	4.286755575480212	-0.37002012868448225	0.7113674926396072
HOXC-AS1	0.4853721302123746	-1.7221071858301213	4.2795662130922025	-0.4024022763245932	0.6873879950342165
CASTOR2	0.5497062294080383	2.2170539457961556	4.203367941639579	0.5274470321366548	0.5978831900212456
MIR4274	0.41360081544195126	-1.5167678541683902	4.290691499426431	-0.35350195985219357	0.7237121597434009
IGKV3D-31	0.39070806908969463	-1.4446465310515868	4.294981833848344	-0.33635684315739467	0.7366017896225002
MIR624	0.36781532273743794	-1.3696838736523131	4.299669101731874	-0.31855564724750907	0.7500634908082191
OR2T4	0.4853721302123746	-1.7221071858301213	4.2795662130922025	-0.4024022763245932	0.6873879950342165
KIR3DL3	0.36781532273743794	-1.3696838736523131	4.299669101731874	-0.31855564724750907	0.7500634908082191
SNORD114-12	0.4359697096014575	-1.5846548579180644	4.286840395934945	-0.36965566980770614	0.7116390660065139
MIR4499	0.41307696324920085	-1.5171232606857854	3.7630607744457243	-0.4031620405889534	0.6868290226329548
LINC02000	0.43492200521595675	-1.5815891435781393	4.2870105088374535	-0.36892588444039826	0.7121829691917385
LINC02414	0.36781532273743794	-1.3696838736523131	4.299669101731874	-0.31855564724750907	0.7500634908082191
MIR582	0.4364935617942079	-1.5861858496781098	4.286755575480212	-0.37002012868448225	0.7113674926396072
RNASE9	0.5256856078799009	0.38720544907475946	4.31363815214128	0.08976308058721884	0.9284754871358849
BTF3P11	0.36781532273743794	-1.3696838736523131	4.299669101731874	-0.31855564724750907	0.7500634908082191
H1-1	0.41360081544195126	-1.5167678541683902	4.290691499426431	-0.35350195985219357	0.7237121597434009
SNORA75B	0.4853721302123746	-1.7221071858301213	4.2795662130922025	-0.4024022763245932	0.6873879950342165
SNORA74D	0.4364935617942079	-1.5861858496781098	4.286755575480212	-0.37002012868448225	0.7113674926396072
SNORA63E	0.4125531110564505	-1.5135886835661108	4.290876233034256	-0.35274582657812753	0.7242790002856723
MIR20B	0.3901842168969442	-1.4429967467857285	4.295082450758669	-0.33596485360387957	0.7368973702864142
MIR216A	0.4364935617942079	-1.5861858496781098	4.286755575480212	-0.37002012868448225	0.7113674926396072
AA06	0.3901842168969442	-1.4429967467857285	4.295082450758669	-0.33596485360387957	0.7368973702864142
RAC3	0.4298936715813402	-1.564396394843631	3.737280263242326	-0.41859220734128694	0.6755141856754922
MIR4420	0.46907927407298566	-1.6778836792860528	4.281832858132965	-0.3918610872675845	0.6951608560667244
MIR4430	0.3901842168969442	-1.4429967467857285	4.295082450758669	-0.33596485360387957	0.7368973702864142
MIR3912	0.36781532273743794	-1.3696838736523131	4.299669101731874	-0.31855564724750907	0.7500634908082191
MIR4487	0.43492200521595675	-1.5815891435781393	4.2870105088374535	-0.36892588444039826	0.7121829691917385
MIR132	0.5776338804109791	3.4587755905274418	4.166534934348714	0.8301323869898369	0.40646393762547117
PNLIPRP2	0.46907927407298566	-1.6778836792860528	4.281832858132965	-0.3918610872675845	0.6951608560667244
PNCK	0.39070806908969463	-1.4446465310515868	4.294981833848344	-0.33635684315739467	0.7366017896225002
RPS17	0.44731440289660984	0.5720772231111617	4.320248806773862	0.13241765664379856	0.8946539496694335
TRGV5	0.39070806908969463	-1.4446465310515868	4.294981833848344	-0.33635684315739467	0.7366017896225002
MIR4265	0.36781532273743794	-1.3696838736523131	4.299669101731874	-0.31855564724750907	0.7500634908082191
HCG27	0.43492200521595675	-1.5815891435781393	4.2870105088374535	-0.36892588444039826	0.7121829691917385
MIR520E	0.4125531110564505	-1.5135886835661108	4.290876233034256	-0.35274582657812753	0.7242790002856723
MIR6826	0.4853721302123746	-1.7221071858301213	4.2795662130922025	-0.4024022763245932	0.6873879950342165
RNASEK	0.4853721302123746	-1.7221071858301213	4.2795662130922025	-0.4024022763245932	0.6873879950342165
HGH1	0.5161260469452428	0.35192843249188555	4.316514993331635	0.08153068691654307	0.9350199214753334
LINC00869	0.4125531110564505	-1.5135886835661108	4.290876233034256	-0.35274582657812753	0.7242790002856723
MIR548A3	0.4364935617942079	-1.5861858496781098	4.286755575480212	-0.37002012868448225	0.7113674926396072
PDZK1P1	0.41360081544195126	-1.5167678541683902	4.290691499426431	-0.35350195985219357	0.7237121597434009
MIR4731	0.40700092522908343	-1.4945736626916057	4.291989503869918	-0.34822397895987567	0.7276719807967889
TRAV31	0.4364935617942079	-1.5861858496781098	4.286755575480212	-0.37002012868448225	0.7113674926396072
MIR4714	0.4359697096014575	-1.5846548579180644	4.286840395934945	-0.36965566980770614	0.7116390660065139
TRAV7	0.36781532273743794	-1.3696838736523131	4.299669101731874	-0.31855564724750907	0.7500634908082191
TRAV8-1	0.36781532273743794	-1.3696838736523131	4.299669101731874	-0.31855564724750907	0.7500634908082191
TBC1D3B	0.4377548419619517	0.5368020765052943	4.323121031808812	0.1241700319180502	0.901180649641056
MIR6830	0.41360081544195126	-1.5167678541683902	4.290691499426431	-0.35350195985219357	0.7237121597434009
WDR45	0.41360081544195126	-1.5167678541683902	4.290691499426431	-0.35350195985219357	0.7237121597434009
FABP9	0.3901842168969442	-1.4429967467857285	4.295082450758669	-0.33596485360387957	0.7368973702864142
KRTAP1-5	0.4359697096014575	-1.5846548579180644	4.286840395934945	-0.36965566980770614	0.7116390660065139
MIR607	0.43544585740870717	-1.5831226229831998	4.286925373594925	-0.36929092181878287	0.7119108914363612
VEGFD	0.4364935617942079	-1.5861858496781098	4.286755575480212	-0.37002012868448225	0.7113674926396072
MIR6083	0.41360081544195126	-1.5167678541683902	4.290691499426431	-0.35350195985219357	0.7237121597434009
LINC01523	0.36781532273743794	-1.3696838736523131	4.299669101731874	-0.31855564724750907	0.7500634908082191
MIR595	0.3901842168969442	-1.4429967467857285	4.295082450758669	-0.33596485360387957	0.7368973702864142
TRAV26-1	0.39070806908969463	-1.4446465310515868	4.294981833848344	-0.33635684315739467	0.7366017896225002
MIR599	0.4364935617942079	-1.5861858496781098	4.286755575480212	-0.37002012868448225	0.7113674926396072
TRAV20	0.39070806908969463	-1.4446465310515868	4.294981833848344	-0.33635684315739467	0.7366017896225002
INTS6L	0.4298936715813402	-1.564396394843631	3.737280263242326	-0.41859220734128694	0.6755141856754922
IL5	0.36781532273743794	-1.3696838736523131	4.299669101731874	-0.31855564724750907	0.7500634908082191
IGLVV-66	0.39070806908969463	-1.4446465310515868	4.294981833848344	-0.33635684315739467	0.7366017896225002
KRTAP4-3	0.4364935617942079	-1.5861858496781098	4.286755575480212	-0.37002012868448225	0.7113674926396072
SPINK9	0.4364935617942079	-1.5861858496781098	4.286755575480212	-0.37002012868448225	0.7113674926396072
MT1DP	0.36781532273743794	-1.3696838736523131	4.299669101731874	-0.31855564724750907	0.7500634908082191
OR52D1	0.41307696324920085	-1.5171232606857854	3.7630607744457243	-0.4031620405889534	0.6868290226329548
LINC01739	0.3901842168969442	-1.4429967467857285	4.295082450758669	-0.33596485360387957	0.7368973702864142
MIR8065	0.4125531110564505	-1.5135886835661108	4.290876233034256	-0.35274582657812753	0.7242790002856723
ANO3-AS1	0.3901842168969442	-1.4429967467857285	4.295082450758669	-0.33596485360387957	0.7368973702864142
MEST	0.36781532273743794	-1.3696838736523131	4.299669101731874	-0.31855564724750907	0.7500634908082191
MIRLET7D	0.43492200521595675	-1.5815891435781393	4.2870105088374535	-0.36892588444039826	0.7121829691917385
TRBVA	0.43544585740870717	-1.5831226229831998	4.286925373594925	-0.36929092181878287	0.7119108914363612
LAIR1	0.3901842168969442	-1.4429967467857285	4.295082450758669	-0.33596485360387957	0.7368973702864142
TRBV5-1	0.36781532273743794	-1.3696838736523131	4.299669101731874	-0.31855564724750907	0.7500634908082191
LINC01741	0.4125531110564505	-1.5135886835661108	4.290876233034256	-0.35274582657812753	0.7242790002856723
MIR491	0.4364935617942079	-1.5861858496781098	4.286755575480212	-0.37002012868448225	0.7113674926396072
SNORD124	0.39070806908969463	-1.4446465310515868	4.294981833848344	-0.33635684315739467	0.7366017896225002
SNORA50B	0.36781532273743794	-1.3696838736523131	4.299669101731874	-0.31855564724750907	0.7500634908082191
ZNF177	0.43492200521595675	-1.5815891435781393	4.2870105088374535	-0.36892588444039826	0.7121829691917385
SPINK7	0.36781532273743794	-1.3696838736523131	4.299669101731874	-0.31855564724750907	0.7500634908082191
SNORA41	0.41360081544195126	-1.5167678541683902	4.290691499426431	-0.35350195985219357	0.7237121597434009
SNORD116-25	0.46968329705611606	0.5194444126526884	3.6901769826204442	0.14076409210157284	0.8880563109064081
IGKV3-31	0.3901842168969442	-1.4429967467857285	4.295082450758669	-0.33596485360387957	0.7368973702864142
AL157373.1	0.43544585740870717	-1.5831226229831998	4.286925373594925	-0.36929092181878287	0.7119108914363612
SAMSN1-AS1	0.41360081544195126	-1.5167678541683902	4.290691499426431	-0.35350195985219357	0.7237121597434009
CALCA	0.36781532273743794	-1.3696838736523131	4.299669101731874	-0.31855564724750907	0.7500634908082191
SPDYE8	0.43544585740870717	-1.5831226229831998	4.286925373594925	-0.36929092181878287	0.7119108914363612
AL355922.1	0.36781532273743794	-1.3696838736523131	4.299669101731874	-0.31855564724750907	0.7500634908082191
MTMR1	0.41307696324920085	-1.5171232606857854	3.7630607744457243	-0.4031620405889534	0.6868290226329548
MIR3156-3	0.4364935617942079	-1.5861858496781098	4.286755575480212	-0.37002012868448225	0.7113674926396072
KRTAP6-1	0.4364935617942079	-1.5861858496781098	4.286755575480212	-0.37002012868448225	0.7113674926396072
MIR559	0.41360081544195126	-1.5167678541683902	4.290691499426431	-0.35350195985219357	0.7237121597434009
MIR5587	0.4364935617942079	-1.5861858496781098	4.286755575480212	-0.37002012868448225	0.7113674926396072
INSL5	0.41360081544195126	-1.5167678541683902	4.290691499426431	-0.35350195985219357	0.7237121597434009
AL583835.2	0.39070806908969463	-1.4446465310515868	4.294981833848344	-0.33635684315739467	0.7366017896225002
IGKV1D-33	0.43492200521595675	-1.5815891435781393	4.2870105088374535	-0.36892588444039826	0.7121829691917385
GOLGA2P10	0.41307696324920085	-1.5171232606857854	3.7630607744457243	-0.4031620405889534	0.6868290226329548
TRBV11-3	0.41360081544195126	-1.5167678541683902	4.290691499426431	-0.35350195985219357	0.7237121597434009
MIR23C	0.4685554218802353	-1.6764257604253965	4.281908749505278	-0.3915136586269119	0.6954175946643406
MIR296	0.36781532273743794	-1.3696838736523131	4.299669101731874	-0.31855564724750907	0.7500634908082191
MIR548AT	0.4359697096014575	-1.5846548579180644	4.286840395934945	-0.36965566980770614	0.7116390660065139
H1-9P	0.41360081544195126	-1.5167678541683902	4.290691499426431	-0.35350195985219357	0.7237121597434009
SNORA64	0.4377548419619517	0.5368020765052943	4.323121031808812	0.1241700319180502	0.901180649641056
MIR548T	0.4359697096014575	-1.5846548579180644	4.286840395934945	-0.36965566980770614	0.7116390660065139
MIR548AC	0.4364935617942079	-1.5861858496781098	4.286755575480212	-0.37002012868448225	0.7113674926396072
MIR9-1	0.43492200521595675	-1.5815891435781393	4.2870105088374535	-0.36892588444039826	0.7121829691917385
SLC6A1-AS1	0.36781532273743794	-1.3696838736523131	4.299669101731874	-0.31855564724750907	0.7500634908082191
SLC6A8	0.4364935617942079	-1.5861858496781098	4.286755575480212	-0.37002012868448225	0.7113674926396072
TAS2R43	0.4364935617942079	-1.5861858496781098	4.286755575480212	-0.37002012868448225	0.7113674926396072
OR5E1P	0.4853721302123746	-1.7221071858301213	4.2795662130922025	-0.4024022763245932	0.6873879950342165
MIR6757	0.43492200521595675	-1.5815891435781393	4.2870105088374535	-0.36892588444039826	0.7121829691917385
BMS1P2	0.42936981938858976	-1.562916602227442	3.738051494370032	-0.41810997108557435	0.6758667150580249
TM4SF19-TCTEX1D2	0.4517387135480961	-1.6295934575527289	4.2843870293132404	-0.38035626716336646	0.7036809731784073
RNASE13	0.3901842168969442	-1.4429967467857285	4.295082450758669	-0.33596485360387957	0.7368973702864142
CNNM3-DT	0.39070806908969463	-1.4446465310515868	4.294981833848344	-0.33635684315739467	0.7366017896225002
MIRLET7I	0.36781532273743794	-1.3696838736523131	4.299669101731874	-0.31855564724750907	0.7500634908082191
MIR516A2	0.3901842168969442	-1.4429967467857285	4.295082450758669	-0.33596485360387957	0.7368973702864142
MIR4437	0.39070806908969463	-1.4446465310515868	4.294981833848344	-0.33635684315739467	0.7366017896225002
LINC02749	0.4359697096014575	-1.5846548579180644	4.286840395934945	-0.36965566980770614	0.7116390660065139
LINC02285	0.36781532273743794	-1.3696838736523131	4.299669101731874	-0.31855564724750907	0.7500634908082191
FAM83H	0.44618652772072903	-1.6118524230012459	4.28534664232748	-0.3761311645318401	0.706819386647685
FAM85B	0.36781532273743794	-1.3696838736523131	4.299669101731874	-0.31855564724750907	0.7500634908082191
LINC02737	0.43544585740870717	-1.5831226229831998	4.286925373594925	-0.36929092181878287	0.7119108914363612
MIR4446	0.6063125632149535	3.524310882130685	4.16275042953481	0.8466303569691851	0.3972011878453303
PRKAB2	0.549182377215288	2.217053945796155	4.203367941639579	0.5274470321366547	0.5978831900212457
INO80B	0.36781532273743794	-1.3696838736523131	4.299669101731874	-0.31855564724750907	0.7500634908082191
MIR558	0.4853721302123746	-1.7221071858301213	4.2795662130922025	-0.4024022763245932	0.6873879950342165
MIR3692	0.36781532273743794	-1.3696838736523131	4.299669101731874	-0.31855564724750907	0.7500634908082191
HDAC4-AS1	0.43544585740870717	-1.5831226229831998	4.286925373594925	-0.36929092181878287	0.7119108914363612
MIR4289	0.4364935617942079	-1.5861858496781098	4.286755575480212	-0.37002012868448225	0.7113674926396072
MIR381	0.36781532273743794	-1.3696838736523131	4.299669101731874	-0.31855564724750907	0.7500634908082191
MIR429	0.36781532273743794	-1.3696838736523131	4.299669101731874	-0.31855564724750907	0.7500634908082191
MIR6779	0.40700092522908343	-1.4945736626916057	4.291989503869918	-0.34822397895987567	0.7276719807967889
MIR6801	0.36781532273743794	-1.3696838736523131	4.299669101731874	-0.31855564724750907	0.7500634908082191
RNU5E-1	0.4364935617942079	-1.5861858496781098	4.286755575480212	-0.37002012868448225	0.7113674926396072
SCP2D1	0.4364935617942079	-1.5861858496781098	4.286755575480212	-0.37002012868448225	0.7113674926396072
LINC02612	0.4359697096014575	-1.5846548579180644	4.286840395934945	-0.36965566980770614	0.7116390660065139
LDOC1	0.36781532273743794	-1.3696838736523131	4.299669101731874	-0.31855564724750907	0.7500634908082191
FAM209A	0.3901842168969442	-1.4429967467857285	4.295082450758669	-0.33596485360387957	0.7368973702864142
LINC00395	0.36781532273743794	-1.3696838736523131	4.299669101731874	-0.31855564724750907	0.7500634908082191
ARMCX3	0.5468799636781109	2.1535031161264335	4.20881820119783	0.5116645607343046	0.608885792973435
IGKV2D-38	0.41307696324920085	-1.5171232606857854	3.7630607744457243	-0.4031620405889534	0.6868290226329548
LINC00434	0.39070806908969463	-1.4446465310515868	4.294981833848344	-0.33635684315739467	0.7366017896225002
SSX7	0.509392751740512	0.43070210239030443	3.641743846925	0.11826809366451703	0.9058552375041632
SPSB3	0.4853721302123746	-1.7221071858301213	4.2795662130922025	-0.4024022763245932	0.6873879950342165
BOLA2B	0.4364935617942079	-1.5861858496781098	4.286755575480212	-0.37002012868448225	0.7113674926396072
MIR7845	0.4364935617942079	-1.5861858496781098	4.286755575480212	-0.37002012868448225	0.7113674926396072
MIR3136	0.45278641793359675	-1.6325826910682253	4.284226477127413	-0.3810682511263684	0.7031526051288383
IGKV2-30	0.43492200521595675	-1.5815891435781393	4.2870105088374535	-0.36892588444039826	0.7121829691917385
UGT1A9	0.6063125632149535	3.524310882130685	4.16275042953481	0.8466303569691851	0.3972011878453303
UGT2B28	0.4125531110564505	-1.5135886835661108	4.290876233034256	-0.35274582657812753	0.7242790002856723
VWA7	0.46968329705611606	0.5194444126526884	3.6901769826204442	0.14076409210157284	0.8880563109064081
FAM138A	0.5268134830557817	2.2170539457961556	4.203367941639579	0.5274470321366548	0.5978831900212456
TRDD3	0.36781532273743794	-1.3696838736523131	4.299669101731874	-0.31855564724750907	0.7500634908082191
LINC02500	0.43492200521595675	-1.5815891435781393	4.2870105088374535	-0.36892588444039826	0.7121829691917385
TRIM73	0.41307696324920085	-1.5171232606857854	3.7630607744457243	-0.4031620405889534	0.6868290226329548
GPR89B	0.42936981938858976	-1.562916602227442	3.738051494370032	-0.41810997108557435	0.6758667150580249
MIR3178	0.3901842168969442	-1.4429967467857285	4.295082450758669	-0.33596485360387957	0.7368973702864142
CRCT1	0.3901842168969442	-1.4429967467857285	4.295082450758669	-0.33596485360387957	0.7368973702864142
MIR548P	0.43492200521595675	-1.5815891435781393	4.2870105088374535	-0.36892588444039826	0.7121829691917385
LDC1P	0.4853721302123746	-1.7221071858301213	4.2795662130922025	-0.4024022763245932	0.6873879950342165
LINC00431	0.4364935617942079	-1.5861858496781098	4.286755575480212	-0.37002012868448225	0.7113674926396072
SNORD116-12	0.483540334666465	0.40530081566553666	4.319587500880067	0.09382859256421157	0.9252453182925772
SNORD116-14	0.36781532273743794	-1.3696838736523131	4.299669101731874	-0.31855564724750907	0.7500634908082191
IGLJ5	0.4364935617942079	-1.5861858496781098	4.286755575480212	-0.37002012868448225	0.7113674926396072
AC083973.1	0.41360081544195126	-1.5167678541683902	4.290691499426431	-0.35350195985219357	0.7237121597434009
SNORD115-34	0.5776338804109791	3.4587755905274418	4.166534934348714	0.8301323869898369	0.40646393762547117
LINC01431	0.43544585740870717	-1.5831226229831998	4.286925373594925	-0.36929092181878287	0.7119108914363612
LNCPRESS2	0.4853721302123746	-1.7221071858301213	4.2795662130922025	-0.4024022763245932	0.6873879950342165
MIR326	0.4364935617942079	-1.5861858496781098	4.286755575480212	-0.37002012868448225	0.7113674926396072
GSTCD-AS1	0.3901842168969442	-1.4429967467857285	4.295082450758669	-0.33596485360387957	0.7368973702864142
FAM156A	0.39070806908969463	-1.4446465310515868	4.294981833848344	-0.33635684315739467	0.7366017896225002
SMIM15-AS1	0.4359697096014575	-1.5846548579180644	4.286840395934945	-0.36965566980770614	0.7116390660065139
IGKV1-12	0.39070806908969463	-1.4446465310515868	4.294981833848344	-0.33635684315739467	0.7366017896225002
IGKJ4	0.4364935617942079	-1.5861858496781098	4.286755575480212	-0.37002012868448225	0.7113674926396072
MIR5694	0.4364935617942079	-1.5861858496781098	4.286755575480212	-0.37002012868448225	0.7113674926396072
IGHVIV-44-1	0.43492200521595675	-1.5815891435781393	4.2870105088374535	-0.36892588444039826	0.7121829691917385
LKAAEAR1	0.36781532273743794	-1.3696838736523131	4.299669101731874	-0.31855564724750907	0.7500634908082191
CEACAM7	0.43492200521595675	-1.5815891435781393	4.2870105088374535	-0.36892588444039826	0.7121829691917385
MIR3975	0.3901842168969442	-1.4429967467857285	4.295082450758669	-0.33596485360387957	0.7368973702864142
MIR8076	0.4364935617942079	-1.5861858496781098	4.286755575480212	-0.37002012868448225	0.7113674926396072
AL031726.1	0.41307696324920085	-1.5171232606857854	3.7630607744457243	-0.4031620405889534	0.6868290226329548
PCDHA4	0.43544585740870717	-1.5831226229831998	4.286925373594925	-0.36929092181878287	0.7119108914363612
ZNF32-AS1	0.36781532273743794	-1.3696838736523131	4.299669101731874	-0.31855564724750907	0.7500634908082191
SNORD114-25	0.43492200521595675	-1.5815891435781393	4.2870105088374535	-0.36892588444039826	0.7121829691917385
SNORD114-28	0.39070806908969463	-1.4446465310515868	4.294981833848344	-0.33635684315739467	0.7366017896225002
IGKV1-17	0.39070806908969463	-1.4446465310515868	4.294981833848344	-0.33635684315739467	0.7366017896225002
LCE2D	0.41360081544195126	-1.5167678541683902	4.290691499426431	-0.35350195985219357	0.7237121597434009
USP17L18	0.49309989560112316	0.4405766115390299	4.3167128626037625	0.10206298763946095	0.9187066791378342
MIR4771-1	0.40700092522908343	-1.4945736626916057	4.291989503869918	-0.34822397895987567	0.7276719807967889
MIR4771-2	0.4685554218802353	-1.6764257604253965	4.281908749505278	-0.3915136586269119	0.6954175946643406
SPINT3	0.46907927407298566	-1.6778836792860528	4.281832858132965	-0.3918610872675845	0.6951608560667244
MIR5706	0.43492200521595675	-1.5815891435781393	4.2870105088374535	-0.36892588444039826	0.7121829691917385
USP17L7	0.36781532273743794	-1.3696838736523131	4.299669101731874	-0.31855564724750907	0.7500634908082191
OR1J4	0.3901842168969442	-1.4429967467857285	4.295082450758669	-0.33596485360387957	0.7368973702864142
OR1S1	0.43544585740870717	-1.5831226229831998	4.286925373594925	-0.36929092181878287	0.7119108914363612
SHLD2P3	0.5776338804109791	3.4587755905274418	4.166534934348714	0.8301323869898369	0.40646393762547117
NXF2	0.4359697096014575	-1.5846548579180644	4.286840395934945	-0.36965566980770614	0.7116390660065139
LINC01123	0.43492200521595675	-1.5815891435781393	4.2870105088374535	-0.36892588444039826	0.7121829691917385
SERPINA2	0.41360081544195126	-1.5167678541683902	4.290691499426431	-0.35350195985219357	0.7237121597434009
MIR4301	0.39070806908969463	-1.4446465310515868	4.294981833848344	-0.33635684315739467	0.7366017896225002
MIR4303	0.41307696324920085	-1.5171232606857854	3.7630607744457243	-0.4031620405889534	0.6868290226329548
LINC02205	0.39070806908969463	-1.4446465310515868	4.294981833848344	-0.33635684315739467	0.7366017896225002
LINC01957	0.36781532273743794	-1.3696838736523131	4.299669101731874	-0.31855564724750907	0.7500634908082191
OR52W1	0.40700092522908343	-1.4945736626916057	4.291989503869918	-0.34822397895987567	0.7276719807967889
VAMP7	0.4601237361214579	0.4877361354383651	3.70686565578025	0.1315764262127548	0.8953193325450878
VARS1	0.5776338804109791	3.4587755905274418	4.166534934348714	0.8301323869898369	0.40646393762547117
MIR4506	0.4125531110564505	-1.5135886835661108	4.290876233034256	-0.35274582657812753	0.7242790002856723
MIR4673	0.4364935617942079	-1.5861858496781098	4.286755575480212	-0.37002012868448225	0.7113674926396072
MIR4666B	0.42936981938858976	-1.562916602227442	3.738051494370032	-0.41810997108557435	0.6758667150580249
MIR6511B2	0.36781532273743794	-1.3696838736523131	4.299669101731874	-0.31855564724750907	0.7500634908082191
ARHGAP5-AS1	0.4359697096014575	-1.5846548579180644	4.286840395934945	-0.36965566980770614	0.7116390660065139
TIMM8A	0.5172539221211235	2.1855380801467077	3.4517234365938982	0.633172999023166	0.5266206760308907
CT45A8	0.49257604340837274	0.44217621366223914	3.664952953834593	0.12064990171281623	0.9039683416536293
XAGE1B	0.3901842168969442	-1.4429967467857285	4.295082450758669	-0.33596485360387957	0.7368973702864142
HSPA1L	0.36781532273743794	-1.3696838736523131	4.299669101731874	-0.31855564724750907	0.7500634908082191
FOXP3	0.4517387135480961	-1.6295934575527289	4.2843870293132404	-0.38035626716336646	0.7036809731784073
AVPR2	0.4364935617942079	-1.5861858496781098	4.286755575480212	-0.37002012868448225	0.7113674926396072
CETN4P	0.36781532273743794	-1.3696838736523131	4.299669101731874	-0.31855564724750907	0.7500634908082191
PF4V1	0.483540334666465	0.40530081566553666	4.319587500880067	0.09382859256421157	0.9252453182925772
SNHG22	0.4364935617942079	-1.5861858496781098	4.286755575480212	-0.37002012868448225	0.7113674926396072
MIR4251	0.36781532273743794	-1.3696838736523131	4.299669101731874	-0.31855564724750907	0.7500634908082191
ZNF630	0.4359697096014575	-1.5846548579180644	4.286840395934945	-0.36965566980770614	0.7116390660065139
MIR518D	0.4125531110564505	-1.5135886835661108	4.290876233034256	-0.35274582657812753	0.7242790002856723
C11orf98	0.36781532273743794	-1.3696838736523131	4.299669101731874	-0.31855564724750907	0.7500634908082191
KRT33A	0.46968329705611606	0.5194444126526884	3.6901769826204442	0.14076409210157284	0.8880563109064081
C17orf58	0.43544585740870717	-1.5831226229831998	4.286925373594925	-0.36929092181878287	0.7119108914363612
CTAGE6	0.4364935617942079	-1.5861858496781098	4.286755575480212	-0.37002012868448225	0.7113674926396072
CDC42EP5	0.44618652772072903	-1.6118524230012459	4.28534664232748	-0.3761311645318401	0.706819386647685
ATXN3L	0.3901842168969442	-1.4429967467857285	4.295082450758669	-0.33596485360387957	0.7368973702864142
SNORD3B-2	0.4853721302123746	-1.7221071858301213	4.2795662130922025	-0.4024022763245932	0.6873879950342165
KRTAP10-5	0.36781532273743794	-1.3696838736523131	4.299669101731874	-0.31855564724750907	0.7500634908082191
IGHV3-16	0.39070806908969463	-1.4446465310515868	4.294981833848344	-0.33635684315739467	0.7366017896225002
LINC00624	0.4824926302809642	0.4088947581180175	4.319798106059433	0.09465598809917897	0.9245880773570558
TNP1	0.36781532273743794	-1.3696838736523131	4.299669101731874	-0.31855564724750907	0.7500634908082191
RBMS3-AS1	0.41360081544195126	-1.5167678541683902	4.290691499426431	-0.35350195985219357	0.7237121597434009
SNORD1B	0.41360081544195126	-1.5167678541683902	4.290691499426431	-0.35350195985219357	0.7237121597434009
APCS	0.39070806908969463	-1.4446465310515868	4.294981833848344	-0.33635684315739467	0.7366017896225002
MIR5092	0.4853721302123746	-1.7221071858301213	4.2795662130922025	-0.4024022763245932	0.6873879950342165
TRAV8-6	0.36781532273743794	-1.3696838736523131	4.299669101731874	-0.31855564724750907	0.7500634908082191
AC079385.1	0.41360081544195126	-1.5167678541683902	4.290691499426431	-0.35350195985219357	0.7237121597434009
MUCL1	0.41360081544195126	-1.5167678541683902	4.290691499426431	-0.35350195985219357	0.7237121597434009
LHX5-AS1	0.3901842168969442	-1.4429967467857285	4.295082450758669	-0.33596485360387957	0.7368973702864142
MIR4515	0.36781532273743794	-1.3696838736523131	4.299669101731874	-0.31855564724750907	0.7500634908082191
TRBJ1-6	0.39070806908969463	-1.4446465310515868	4.294981833848344	-0.33635684315739467	0.7366017896225002
PCDHB3	0.4685554218802353	-1.6764257604253965	4.281908749505278	-0.3915136586269119	0.6954175946643406
LINC00601	0.43492200521595675	-1.5815891435781393	4.2870105088374535	-0.36892588444039826	0.7121829691917385
MIR5089	0.43544585740870717	-1.5831226229831998	4.286925373594925	-0.36929092181878287	0.7119108914363612
ZNF595	0.43544585740870717	-1.5831226229831998	4.286925373594925	-0.36929092181878287	0.7119108914363612
MIR1246	0.43492200521595675	-1.5815891435781393	4.2870105088374535	-0.36892588444039826	0.7121829691917385
H4C15	0.509392751740512	0.43070210239030443	3.641743846925	0.11826809366451703	0.9058552375041632
ARHGEF3-AS1	0.36781532273743794	-1.3696838736523131	4.299669101731874	-0.31855564724750907	0.7500634908082191
CKLF	0.41360081544195126	-1.5167678541683902	4.290691499426431	-0.35350195985219357	0.7237121597434009
MMP3	0.46968329705611606	0.5194444126526884	3.6901769826204442	0.14076409210157284	0.8880563109064081
SMN1	0.4364935617942079	-1.5861858496781098	4.286755575480212	-0.37002012868448225	0.7113674926396072
LINC00161	0.41307696324920085	-1.5171232606857854	3.7630607744457243	-0.4031620405889534	0.6868290226329548
FAM95B1	0.3072885640021941	-1.0397359736771357	4.320907672530277	-0.24062906511220997	0.8098426212690463
P3H4	0.32358142014158303	-1.0805162695051924	4.318570411443058	-0.2502023045964732	0.8024309031167812
TAS2R3	0.26810296151054863	-0.9434530666252773	4.324257740249209	-0.21817688105032002	0.8272912974413265
UBE2E1-AS1	0.2843958176499375	-0.9434530666252773	4.324257740249209	-0.21817688105032002	0.8272912974413265
HERC2P4	0.2675791093177982	-0.9434530666252775	4.324257740249209	-0.21817688105032007	0.8272912974413265
FAM72A	0.3072885640021941	-1.0397359736771357	4.320907672530277	-0.24062906511220997	0.8098426212690463
MIR6778	0.2904718556700549	-1.0253648221290865	4.321745649817768	-0.2372570959080672	0.8124573443880221
MIR298	0.24521021515829197	-0.8956620999727931	4.325171909754578	-0.20708127183402875	0.8359463879977975
AGAP4	0.32358142014158303	-1.0805162695051924	4.318570411443058	-0.2502023045964732	0.8024309031167812
MIR4468	0.24521021515829197	-0.8956620999727931	4.325171909754578	-0.20708127183402875	0.8359463879977975
CHURC1-FNTB	0.24521021515829197	-0.8956620999727931	4.325171909754578	-0.20708127183402875	0.8359463879977975
MIR4710	0.26810296151054863	-0.9434530666252773	4.324257740249209	-0.21817688105032002	0.8272912974413265
CLIC1	0.2843958176499375	-0.9434530666252773	4.324257740249209	-0.21817688105032002	0.8272912974413265
OBP2B	0.29099570786280526	-1.027160973739332	4.321640504768605	-0.23767848635395217	0.8121304709706042
MIR4736	0.24521021515829197	-0.8956620999727931	4.325171909754578	-0.20708127183402875	0.8359463879977975
MIR199A1	0.24521021515829197	-0.8956620999727931	4.325171909754578	-0.20708127183402875	0.8359463879977975
MIR199B	0.24521021515829197	-0.8956620999727931	4.325171909754578	-0.20708127183402875	0.8359463879977975
MIR206	0.32358142014158303	-1.0805162695051924	4.318570411443058	-0.2502023045964732	0.8024309031167812
MIR190B	0.2904718556700549	-1.0253648221290865	4.321745649817768	-0.2372570959080672	0.8124573443880221
MIR193B	0.24521021515829197	-0.8956620999727931	4.325171909754578	-0.20708127183402875	0.8359463879977975
LINC00881	0.29099570786280526	-1.027160973739332	4.321640504768605	-0.23767848635395217	0.8121304709706042
NLRP7	0.26810296151054863	-0.9434530666252773	4.324257740249209	-0.21817688105032002	0.8272912974413265
GTF3C2-AS1	0.26810296151054863	-0.9434530666252773	4.324257740249209	-0.21817688105032002	0.8272912974413265
GTF2H2B	0.4042083754766357	2.9383861650904697	4.203368847962159	0.6990550368938078	0.48451763647506463
RNY3	0.24521021515829197	-0.8956620999727931	4.325171909754578	-0.20708127183402875	0.8359463879977975
MIR1208	0.29099570786280526	-1.027160973739332	4.321640504768605	-0.23767848635395217	0.8121304709706042
MIR4463	0.29099570786280526	-1.027160973739332	4.321640504768605	-0.23767848635395217	0.8121304709706042
MIR450A2	0.24521021515829197	-0.8956620999727931	4.325171909754578	-0.20708127183402875	0.8359463879977975
SNORD65B	0.24521021515829197	-0.8956620999727931	4.325171909754578	-0.20708127183402875	0.8359463879977975
FARSA-AS1	0.24521021515829197	-0.8956620999727931	4.325171909754578	-0.20708127183402875	0.8359463879977975
GATA1	0.24521021515829197	-0.8956620999727931	4.325171909754578	-0.20708127183402875	0.8359463879977975
LIPE-AS1	0.2899480034773045	-1.0235671752824773	4.321851000597269	-0.23683536872072244	0.8127845117373815
SNORA1	0.32358142014158303	-1.0805162695051924	4.318570411443058	-0.2502023045964732	0.8024309031167812
TRAJ35	0.2904718556700549	-1.0253648221290865	4.321745649817768	-0.2372570959080672	0.8124573443880221
MIR4729	0.29099570786280526	-1.027160973739332	4.321640504768605	-0.23767848635395217	0.8121304709706042
MIR4750	0.24521021515829197	-0.8956620999727931	4.325171909754578	-0.20708127183402875	0.8359463879977975
MIR4754	0.24521021515829197	-0.8956620999727931	4.325171909754578	-0.20708127183402875	0.8359463879977975
TMEM187	0.26810296151054863	-0.9434530666252773	4.324257740249209	-0.21817688105032002	0.8272912974413265
MIR4540	0.24521021515829197	-0.8956620999727931	4.325171909754578	-0.20708127183402875	0.8359463879977975
MIR4508	0.24521021515829197	-0.8956620999727931	4.325171909754578	-0.20708127183402875	0.8359463879977975
ODF2-AS1	0.3067647118094438	-1.036996428494976	4.321066834317693	-0.2399862043926752	0.8103409514353426
MIR4744	0.24521021515829197	-0.8956620999727931	4.325171909754578	-0.20708127183402875	0.8359463879977975
HACD1	0.3476020416697205	1.210325516219448	4.323049339294057	0.27997032215623313	0.7795002741982193
MIR4635	0.24521021515829197	-0.8956620999727931	4.325171909754578	-0.20708127183402875	0.8359463879977975
IGHV4-28	0.24521021515829197	-0.8956620999727931	4.325171909754578	-0.20708127183402875	0.8359463879977975
IGHV4-39	0.29099570786280526	-1.027160973739332	4.321640504768605	-0.23767848635395217	0.8121304709706042
IGHV3-62	0.24521021515829197	-0.8956620999727931	4.325171909754578	-0.20708127183402875	0.8359463879977975
SCARNA22	0.2899480034773045	-1.0235671752824773	4.321851000597269	-0.23683536872072244	0.8127845117373815
LINC02468	0.24521021515829197	-0.8956620999727931	4.325171909754578	-0.20708127183402875	0.8359463879977975
MIR6500	0.26810296151054863	-0.9434530666252773	4.324257740249209	-0.21817688105032002	0.8272912974413265
SNORD62A	0.29099570786280526	-1.027160973739332	4.321640504768605	-0.23767848635395217	0.8121304709706042
TRAJ46	0.24521021515829197	-0.8956620999727931	4.325171909754578	-0.20708127183402875	0.8359463879977975
NREP-AS1	0.26810296151054863	-0.9434530666252773	4.324257740249209	-0.21817688105032002	0.8272912974413265
NSDHL	0.32358142014158303	-1.0805162695051924	4.318570411443058	-0.2502023045964732	0.8024309031167812
DMRTC1	0.2675791093177982	-0.9434530666252775	4.324257740249209	-0.21817688105032007	0.8272912974413265
SCLY	0.24521021515829197	-0.8956620999727931	4.325171909754578	-0.20708127183402875	0.8359463879977975
SNORA24B	0.2675791093177982	-0.9434530666252775	4.324257740249209	-0.21817688105032007	0.8272912974413265
MIR625	0.2843958176499375	-0.9434530666252773	4.324257740249209	-0.21817688105032002	0.8272912974413265
B3GNT6	0.2899480034773045	-1.0235671752824773	4.321851000597269	-0.23683536872072244	0.8127845117373815
MTRNR2L3	0.2675791093177982	-0.9434530666252775	4.324257740249209	-0.21817688105032007	0.8272912974413265
SNORD14A	0.2899480034773045	-1.0235671752824773	4.321851000597269	-0.23683536872072244	0.8127845117373815
SNORA49	0.2675791093177982	-0.9434530666252775	4.324257740249209	-0.21817688105032007	0.8272912974413265
LINC02410	0.29099570786280526	-1.027160973739332	4.321640504768605	-0.23767848635395217	0.8121304709706042
SMIM2-IT1	0.3067647118094438	-1.036996428494976	4.321066834317693	-0.2399862043926752	0.8103409514353426
BGLAP	0.24521021515829197	-0.8956620999727931	4.325171909754578	-0.20708127183402875	0.8359463879977975
RABL2B	0.33751862854231196	1.1750590165247163	4.325919021265366	0.27163222675883614	0.7859048174400831
MAGEA12	0.24521021515829197	-0.8956620999727931	4.325171909754578	-0.20708127183402875	0.8359463879977975
MAGEA5	0.26810296151054863	-0.9434530666252773	4.324257740249209	-0.21817688105032002	0.8272912974413265
ATP13A5-AS1	0.24521021515829197	-0.8956620999727931	4.325171909754578	-0.20708127183402875	0.8359463879977975
MIR548AE2	0.29099570786280526	-1.027160973739332	4.321640504768605	-0.23767848635395217	0.8121304709706042
MIR548AH	0.4042083754766357	2.9383861650904697	4.203368847962159	0.6990550368938078	0.48451763647506463
MIR548AP	0.2899480034773045	-1.0235671752824773	4.321851000597269	-0.23683536872072244	0.8127845117373815
MAGEH1	0.24521021515829197	-0.8956620999727931	4.325171909754578	-0.20708127183402875	0.8359463879977975
MIR526A2	0.24521021515829197	-0.8956620999727931	4.325171909754578	-0.20708127183402875	0.8359463879977975
NUDT10	0.24521021515829197	-0.8956620999727931	4.325171909754578	-0.20708127183402875	0.8359463879977975
IGKJ2	0.29099570786280526	-1.027160973739332	4.321640504768605	-0.23767848635395217	0.8121304709706042
IGKV1-33	0.24521021515829197	-0.8956620999727931	4.325171909754578	-0.20708127183402875	0.8359463879977975
SNORD28	0.35433533687445123	1.1750590165247181	4.325919021265366	0.2716322267588365	0.7859048174400829
SNORD38C	0.2843958176499375	-0.9434530666252773	4.324257740249209	-0.21817688105032002	0.8272912974413265
KRTAP19-8	0.2899480034773045	-1.0235671752824773	4.321851000597269	-0.23683536872072244	0.8127845117373815
MIR6068	0.24521021515829197	-0.8956620999727931	4.325171909754578	-0.20708127183402875	0.8359463879977975
MIR6081	0.24521021515829197	-0.8956620999727931	4.325171909754578	-0.20708127183402875	0.8359463879977975
MIR6082	0.2899480034773045	-1.0235671752824773	4.321851000597269	-0.23683536872072244	0.8127845117373815
MIR596	0.29099570786280526	-1.027160973739332	4.321640504768605	-0.23767848635395217	0.8121304709706042
CCL26	0.2904718556700549	-1.0253648221290865	4.321745649817768	-0.2372570959080672	0.8124573443880221
MIR10A	0.2675791093177982	-0.9434530666252775	4.324257740249209	-0.21817688105032007	0.8272912974413265
MIR1256	0.3247092953174638	1.210325516219448	4.323049339294056	0.2799703221562332	0.7795002741982192
PRAMEF33	0.2899480034773045	-1.0235671752824773	4.321851000597269	-0.23683536872072244	0.8127845117373815
NAP1L6P	0.3850892536073194	2.8748378751746184	4.208818924601765	0.6830509762181401	0.49457463160386106
LINC02172	0.26810296151054863	-0.9434530666252773	4.324257740249209	-0.21817688105032002	0.8272912974413265
SLC16A12-AS1	0.32358142014158303	-1.0805162695051924	4.318570411443058	-0.2502023045964732	0.8024309031167812
MIR6814	0.26810296151054863	-0.9434530666252773	4.324257740249209	-0.21817688105032002	0.8272912974413265
CCL27	0.24521021515829197	-0.8956620999727931	4.325171909754578	-0.20708127183402875	0.8359463879977975
MIR4512	0.2675791093177982	-0.9434530666252775	4.324257740249209	-0.21817688105032007	0.8272912974413265
KRTAP10-4	0.32358142014158303	-1.0805162695051924	4.318570411443058	-0.2502023045964732	0.8024309031167812
SNORD3E	0.26810296151054863	-0.9434530666252773	4.324257740249209	-0.21817688105032002	0.8272912974413265
MIR3685	0.26810296151054863	-0.9434530666252773	4.324257740249209	-0.21817688105032002	0.8272912974413265
SNORA46	0.3476020416697205	1.210325516219448	4.323049339294057	0.27997032215623313	0.7795002741982193
ZNF449	0.31514973438280564	1.175059016524718	4.325919021265366	0.27163222675883647	0.7859048174400829
MIR4432	0.32358142014158303	-1.0805162695051924	4.318570411443058	-0.2502023045964732	0.8024309031167812
INO80B-WBP1	0.29099570786280526	-1.027160973739332	4.321640504768605	-0.23767848635395217	0.8121304709706042
INS-IGF2	0.29099570786280526	-1.027160973739332	4.321640504768605	-0.23767848635395217	0.8121304709706042
FAM90A10P	0.24521021515829197	-0.8956620999727931	4.325171909754578	-0.20708127183402875	0.8359463879977975
MIR6780B	0.24521021515829197	-0.8956620999727931	4.325171909754578	-0.20708127183402875	0.8359463879977975
MIR6771	0.24521021515829197	-0.8956620999727931	4.325171909754578	-0.20708127183402875	0.8359463879977975
MIR6815	0.24521021515829197	-0.8956620999727931	4.325171909754578	-0.20708127183402875	0.8359463879977975
MIR6822	0.29099570786280526	-1.027160973739332	4.321640504768605	-0.23767848635395217	0.8121304709706042
MIR6828	0.32358142014158303	-1.0805162695051924	4.318570411443058	-0.2502023045964732	0.8024309031167812
MIR1202	0.2899480034773045	-1.0235671752824773	4.321851000597269	-0.23683536872072244	0.8127845117373815
RNF34	0.31514973438280564	1.175059016524718	4.325919021265366	0.27163222675883647	0.7859048174400829
MIR548F4	0.2675791093177982	-0.9434530666252775	4.324257740249209	-0.21817688105032007	0.8272912974413265
OR6V1	0.2899480034773045	-1.0235671752824773	4.321851000597269	-0.23683536872072244	0.8127845117373815
AL161452.1	0.29099570786280526	-1.027160973739332	4.321640504768605	-0.23767848635395217	0.8121304709706042
NPIPA3	0.2675791093177982	-0.9434530666252775	4.324257740249209	-0.21817688105032007	0.8272912974413265
MIR3179-1	0.2675791093177982	-0.9434530666252775	4.324257740249209	-0.21817688105032007	0.8272912974413265
MIR3181	0.29099570786280526	-1.027160973739332	4.321640504768605	-0.23767848635395217	0.8121304709706042
LINC01755	0.29099570786280526	-1.027160973739332	4.321640504768605	-0.23767848635395217	0.8121304709706042
RPL23AP7	0.24521021515829197	-0.8956620999727931	4.325171909754578	-0.20708127183402875	0.8359463879977975
C1orf54	0.29099570786280526	-1.027160973739332	4.321640504768605	-0.23767848635395217	0.8121304709706042
SNORD114-29	0.24521021515829197	-0.8956620999727931	4.325171909754578	-0.20708127183402875	0.8359463879977975
MIR4765	0.2899480034773045	-1.0235671752824773	4.321851000597269	-0.23683536872072244	0.8127845117373815
MIR5739	0.29099570786280526	-1.027160973739332	4.321640504768605	-0.23767848635395217	0.8121304709706042
MIR575	0.29099570786280526	-1.027160973739332	4.321640504768605	-0.23767848635395217	0.8121304709706042
MIR576	0.2899480034773045	-1.0235671752824773	4.321851000597269	-0.23683536872072244	0.8127845117373815
LINC01613	0.24521021515829197	-0.8956620999727931	4.325171909754578	-0.20708127183402875	0.8359463879977975
MIR5701-1	0.26810296151054863	-0.9434530666252773	4.324257740249209	-0.21817688105032002	0.8272912974413265
FAM229B	0.32358142014158303	-1.0805162695051924	4.318570411443058	-0.2502023045964732	0.8024309031167812
MIR3667	0.29099570786280526	-1.027160973739332	4.321640504768605	-0.23767848635395217	0.8121304709706042
SRGAP2C	0.3247092953174638	1.210325516219448	4.323049339294056	0.2799703221562332	0.7795002741982192
MIR548H2	0.24521021515829197	-0.8956620999727931	4.325171909754578	-0.20708127183402875	0.8359463879977975
LINC01335	0.24521021515829197	-0.8956620999727931	4.325171909754578	-0.20708127183402875	0.8359463879977975
IGLV2-18	0.26810296151054863	-0.9434530666252773	4.324257740249209	-0.21817688105032002	0.8272912974413265
IGLV3-13	0.2899480034773045	-1.0235671752824773	4.321851000597269	-0.23683536872072244	0.8127845117373815
IGLV3-16	0.2899480034773045	-1.0235671752824773	4.321851000597269	-0.23683536872072244	0.8127845117373815
PCDHB13	0.3470781894769701	1.210325516219448	4.323049339294057	0.27997032215623313	0.7795002741982193
IGKV6-21	0.2904718556700549	-1.0253648221290865	4.321745649817768	-0.2372570959080672	0.8124573443880221
ZHX1-C8orf76	0.3067647118094438	-1.036996428494976	4.321066834317693	-0.2399862043926752	0.8103409514353426
GLA	0.33751862854231196	1.1750590165247163	4.325919021265366	0.27163222675883614	0.7859048174400831
ANTXRL	0.24521021515829197	-0.8956620999727931	4.325171909754578	-0.20708127183402875	0.8359463879977975
SENP3	0.2904718556700549	-1.0253648221290865	4.321745649817768	-0.2372570959080672	0.8124573443880221
MIR4310	0.29099570786280526	-1.027160973739332	4.321640504768605	-0.23767848635395217	0.8121304709706042
LINC00226	0.29099570786280526	-1.027160973739332	4.321640504768605	-0.23767848635395217	0.8121304709706042
MIR3147	0.24521021515829197	-0.8956620999727931	4.325171909754578	-0.20708127183402875	0.8359463879977975
MIR8079	0.24521021515829197	-0.8956620999727931	4.325171909754578	-0.20708127183402875	0.8359463879977975
MIR8085	0.24521021515829197	-0.8956620999727931	4.325171909754578	-0.20708127183402875	0.8359463879977975
FLNC-AS1	0.26810296151054863	-0.9434530666252773	4.324257740249209	-0.21817688105032002	0.8272912974413265
NDUFA6	0.29099570786280526	-1.027160973739332	4.321640504768605	-0.23767848635395217	0.8121304709706042
NDUFA6-DT	0.24521021515829197	-0.8956620999727931	4.325171909754578	-0.20708127183402875	0.8359463879977975
LAGE3	0.3247092953174638	1.210325516219448	4.323049339294056	0.2799703221562332	0.7795002741982192
MIR7976	0.24521021515829197	-0.8956620999727931	4.325171909754578	-0.20708127183402875	0.8359463879977975
MIR8052	0.24521021515829197	-0.8956620999727931	4.325171909754578	-0.20708127183402875	0.8359463879977975
OR7E91P	0.32358142014158303	-1.0805162695051924	4.318570411443058	-0.2502023045964732	0.8024309031167812
MIR3140	0.3850892536073194	2.8748378751746184	4.208818924601765	0.6830509762181401	0.49457463160386106
PHKA1	0.2899480034773045	-1.0235671752824773	4.321851000597269	-0.23683536872072244	0.8127845117373815
MIR5704	0.24521021515829197	-0.8956620999727931	4.325171909754578	-0.20708127183402875	0.8359463879977975
TMEM121	0.2843958176499375	-0.9434530666252773	4.324257740249209	-0.21817688105032002	0.8272912974413265
MIR7852	0.24521021515829197	-0.8956620999727931	4.325171909754578	-0.20708127183402875	0.8359463879977975
MIR4450	0.29099570786280526	-1.027160973739332	4.321640504768605	-0.23767848635395217	0.8121304709706042
MTMR11	0.2675791093177982	-0.9434530666252775	4.324257740249209	-0.21817688105032007	0.8272912974413265
SPIN4-AS1	0.2904718556700549	-1.0253648221290865	4.321745649817768	-0.2372570959080672	0.8124573443880221
MIR8067	0.2899480034773045	-1.0235671752824773	4.321851000597269	-0.23683536872072244	0.8127845117373815
UBR5-AS1	0.29099570786280526	-1.027160973739332	4.321640504768605	-0.23767848635395217	0.8121304709706042
SV2A	0.2843958176499375	-0.9434530666252773	4.324257740249209	-0.21817688105032002	0.8272912974413265
MBD3L2	0.2675791093177982	-0.9434530666252775	4.324257740249209	-0.21817688105032007	0.8272912974413265
FAM236A	0.24521021515829197	-0.8956620999727931	4.325171909754578	-0.20708127183402875	0.8359463879977975
PCDH9-AS3	0.29099570786280526	-1.027160973739332	4.321640504768605	-0.23767848635395217	0.8121304709706042
MIR515-1	0.2904718556700549	-1.0253648221290865	4.321745649817768	-0.2372570959080672	0.8124573443880221
AL162724.2	0.24521021515829197	-0.8956620999727931	4.325171909754578	-0.20708127183402875	0.8359463879977975
IGLV3-17	0.2675791093177982	-0.9434530666252775	4.324257740249209	-0.21817688105032007	0.8272912974413265
MIR6718	0.24521021515829197	-0.8956620999727931	4.325171909754578	-0.20708127183402875	0.8359463879977975
H4C11	0.24521021515829197	-0.8956620999727931	4.325171909754578	-0.20708127183402875	0.8359463879977975
OR13A1	0.3247092953174638	1.210325516219448	4.323049339294056	0.2799703221562332	0.7795002741982192
MUSTN1	0.2899480034773045	-1.0235671752824773	4.321851000597269	-0.23683536872072244	0.8127845117373815
MIR4529	0.29099570786280526	-1.027160973739332	4.321640504768605	-0.23767848635395217	0.8121304709706042
MAPT-AS1	0.2899480034773045	-1.0235671752824773	4.321851000597269	-0.23683536872072244	0.8127845117373815
TBL2	0.26810296151054863	-0.9434530666252773	4.324257740249209	-0.21817688105032002	0.8272912974413265
CTSO	0.29099570786280526	-1.027160973739332	4.321640504768605	-0.23767848635395217	0.8121304709706042
NHS-AS1	0.3067647118094438	-1.036996428494976	4.321066834317693	-0.2399862043926752	0.8103409514353426
LINC00652	0.24521021515829197	-0.8956620999727931	4.325171909754578	-0.20708127183402875	0.8359463879977975
TTC36	0.2843958176499375	-0.9434530666252773	4.324257740249209	-0.21817688105032002	0.8272912974413265
MIR5582	0.29099570786280526	-1.027160973739332	4.321640504768605	-0.23767848635395217	0.8121304709706042
MIR3148	0.29099570786280526	-1.027160973739332	4.321640504768605	-0.23767848635395217	0.8121304709706042
MIR3162	0.2899480034773045	-1.0235671752824773	4.321851000597269	-0.23683536872072244	0.8127845117373815
MIR6748	0.24521021515829197	-0.8956620999727931	4.325171909754578	-0.20708127183402875	0.8359463879977975
H2BP1	0.26810296151054863	-0.9434530666252773	4.324257740249209	-0.21817688105032002	0.8272912974413265
MIR139	0.24521021515829197	-0.8956620999727931	4.325171909754578	-0.20708127183402875	0.8359463879977975
MIR149	0.29099570786280526	-1.027160973739332	4.321640504768605	-0.23767848635395217	0.8121304709706042
SNORD54	0.24521021515829197	-0.8956620999727931	4.325171909754578	-0.20708127183402875	0.8359463879977975
MIR4535	0.26810296151054863	-0.9434530666252773	4.324257740249209	-0.21817688105032002	0.8272912974413265
MIR665	0.2904718556700549	-1.0253648221290865	4.321745649817768	-0.2372570959080672	0.8124573443880221
MIR6512	0.3850892536073194	2.8748378751746184	4.208818924601765	0.6830509762181401	0.49457463160386106
CCDC22	0.2904718556700549	-1.0253648221290865	4.321745649817768	-0.2372570959080672	0.8124573443880221
TSNAX-DISC1	0.2675791093177982	-0.9434530666252775	4.324257740249209	-0.21817688105032007	0.8272912974413265
TSPEAR	0.24521021515829197	-0.8956620999727931	4.325171909754578	-0.20708127183402875	0.8359463879977975
MIR1276	0.2904718556700549	-1.0253648221290865	4.321745649817768	-0.2372570959080672	0.8124573443880221
MIR1285-2	0.2904718556700549	-1.0253648221290865	4.321745649817768	-0.2372570959080672	0.8124573443880221
MIR1537	0.24521021515829197	-0.8956620999727931	4.325171909754578	-0.20708127183402875	0.8359463879977975
MIR6514	0.29099570786280526	-1.027160973739332	4.321640504768605	-0.23767848635395217	0.8121304709706042
TMEM25	0.2675791093177982	-0.9434530666252775	4.324257740249209	-0.21817688105032007	0.8272912974413265
LINC00440	0.29099570786280526	-1.027160973739332	4.321640504768605	-0.23767848635395217	0.8121304709706042
LENG8	0.31514973438280564	1.175059016524718	4.325919021265366	0.27163222675883647	0.7859048174400829
ZNF185	0.2675791093177982	-0.9434530666252775	4.324257740249209	-0.21817688105032007	0.8272912974413265
KANTR	0.2675791093177982	-0.9434530666252775	4.324257740249209	-0.21817688105032007	0.8272912974413265
KRT33B	0.26810296151054863	-0.9434530666252773	4.324257740249209	-0.21817688105032002	0.8272912974413265
KRT39	0.3476020416697205	1.210325516219448	4.323049339294057	0.27997032215623313	0.7795002741982193
KRT40	0.3470781894769701	1.210325516219448	4.323049339294057	0.27997032215623313	0.7795002741982193
OR5K3	0.29099570786280526	-1.027160973739332	4.321640504768605	-0.23767848635395217	0.8121304709706042
KRTAP10-8	0.24521021515829197	-0.8956620999727931	4.325171909754578	-0.20708127183402875	0.8359463879977975
PLCB1-IT1	0.24521021515829197	-0.8956620999727931	4.325171909754578	-0.20708127183402875	0.8359463879977975
MIR1302-6	0.32358142014158303	-1.0805162695051924	4.318570411443058	-0.2502023045964732	0.8024309031167812
MIR4284	0.3247092953174638	1.210325516219448	4.323049339294056	0.2799703221562332	0.7795002741982192
PSORS1C3	0.29099570786280526	-1.027160973739332	4.321640504768605	-0.23767848635395217	0.8121304709706042
PTCD1	0.2899480034773045	-1.0235671752824773	4.321851000597269	-0.23683536872072244	0.8127845117373815
TRGV11	0.29099570786280526	-1.027160973739332	4.321640504768605	-0.23767848635395217	0.8121304709706042
SPANXN3	0.24521021515829197	-0.8956620999727931	4.325171909754578	-0.20708127183402875	0.8359463879977975
MIR924	0.2675791093177982	-0.9434530666252775	4.324257740249209	-0.21817688105032007	0.8272912974413265
IGLV9-49	0.26810296151054863	-0.9434530666252773	4.324257740249209	-0.21817688105032002	0.8272912974413265
RHEX	0.24521021515829197	-0.8956620999727931	4.325171909754578	-0.20708127183402875	0.8359463879977975
NAALADL2-AS3	0.24521021515829197	-0.8956620999727931	4.325171909754578	-0.20708127183402875	0.8359463879977975
MRPS24	0.29099570786280526	-1.027160973739332	4.321640504768605	-0.23767848635395217	0.8121304709706042
IGLVI-68	0.29099570786280526	-1.027160973739332	4.321640504768605	-0.23767848635395217	0.8121304709706042
IGLVV-58	0.24521021515829197	-0.8956620999727931	4.325171909754578	-0.20708127183402875	0.8359463879977975
OR5K4	0.29099570786280526	-1.027160973739332	4.321640504768605	-0.23767848635395217	0.8121304709706042
OR5T1	0.29099570786280526	-1.027160973739332	4.321640504768605	-0.23767848635395217	0.8121304709706042
ZNF676	0.31514973438280564	1.175059016524718	4.325919021265366	0.27163222675883647	0.7859048174400829
HOXC-AS2	0.26810296151054863	-0.9434530666252773	4.324257740249209	-0.21817688105032002	0.8272912974413265
UQCRBP1	0.29099570786280526	-1.027160973739332	4.321640504768605	-0.23767848635395217	0.8121304709706042
GRAPL	0.2904718556700549	-1.0253648221290865	4.321745649817768	-0.2372570959080672	0.8124573443880221
MIR4496	0.29099570786280526	-1.027160973739332	4.321640504768605	-0.23767848635395217	0.8121304709706042
C10orf82	0.29099570786280526	-1.027160973739332	4.321640504768605	-0.23767848635395217	0.8121304709706042
SNORA66	0.24521021515829197	-0.8956620999727931	4.325171909754578	-0.20708127183402875	0.8359463879977975
MIR3937	0.2899480034773045	-1.0235671752824773	4.321851000597269	-0.23683536872072244	0.8127845117373815
MIR6125	0.24521021515829197	-0.8956620999727931	4.325171909754578	-0.20708127183402875	0.8359463879977975
MIR324	0.24521021515829197	-0.8956620999727931	4.325171909754578	-0.20708127183402875	0.8359463879977975
IGHV1-69D	0.24521021515829197	-0.8956620999727931	4.325171909754578	-0.20708127183402875	0.8359463879977975
MIR3944	0.2899480034773045	-1.0235671752824773	4.321851000597269	-0.23683536872072244	0.8127845117373815
OR2L8	0.24521021515829197	-0.8956620999727931	4.325171909754578	-0.20708127183402875	0.8359463879977975
LINC02564	0.24521021515829197	-0.8956620999727931	4.325171909754578	-0.20708127183402875	0.8359463879977975
OR52I2	0.3072885640021941	-1.0397359736771357	4.320907672530277	-0.24062906511220997	0.8098426212690463
OR52E1	0.29099570786280526	-1.027160973739332	4.321640504768605	-0.23767848635395217	0.8121304709706042
SNORA65	0.24521021515829197	-0.8956620999727931	4.325171909754578	-0.20708127183402875	0.8359463879977975
SNORA8	0.29099570786280526	-1.027160973739332	4.321640504768605	-0.23767848635395217	0.8121304709706042
MIR3617	0.29099570786280526	-1.027160973739332	4.321640504768605	-0.23767848635395217	0.8121304709706042
MIR424	0.24521021515829197	-0.8956620999727931	4.325171909754578	-0.20708127183402875	0.8359463879977975
MIR3974	0.24521021515829197	-0.8956620999727931	4.325171909754578	-0.20708127183402875	0.8359463879977975
LILRB2	0.26810296151054863	-0.9434530666252773	4.324257740249209	-0.21817688105032002	0.8272912974413265
IGHV3-53	0.29099570786280526	-1.027160973739332	4.321640504768605	-0.23767848635395217	0.8121304709706042
TKTL1	0.2904718556700549	-1.0253648221290865	4.321745649817768	-0.2372570959080672	0.8124573443880221
MMP28	0.3072885640021941	-1.0397359736771357	4.320907672530277	-0.24062906511220997	0.8098426212690463
F8A3	0.26810296151054863	-0.9434530666252773	4.324257740249209	-0.21817688105032002	0.8272912974413265
TRAV26-2	0.2899480034773045	-1.0235671752824773	4.321851000597269	-0.23683536872072244	0.8127845117373815
GPC5-AS2	0.29099570786280526	-1.027160973739332	4.321640504768605	-0.23767848635395217	0.8121304709706042
TRAV38-1	0.24521021515829197	-0.8956620999727931	4.325171909754578	-0.20708127183402875	0.8359463879977975
GAGE12B	0.2904718556700549	-1.0253648221290865	4.321745649817768	-0.2372570959080672	0.8124573443880221
GAGE13	0.4042083754766357	2.9383861650904697	4.203368847962159	0.6990550368938078	0.48451763647506463
MIR4783	0.24521021515829197	-0.8956620999727931	4.325171909754578	-0.20708127183402875	0.8359463879977975
MIR4791	0.24521021515829197	-0.8956620999727931	4.325171909754578	-0.20708127183402875	0.8359463879977975
FGF14-AS1	0.24521021515829197	-0.8956620999727931	4.325171909754578	-0.20708127183402875	0.8359463879977975
MIR7846	0.24521021515829197	-0.8956620999727931	4.325171909754578	-0.20708127183402875	0.8359463879977975
LINC00850	0.3072885640021941	-1.0397359736771357	4.320907672530277	-0.24062906511220997	0.8098426212690463
MIR4449	0.24521021515829197	-0.8956620999727931	4.325171909754578	-0.20708127183402875	0.8359463879977975
STKLD1	0.24521021515829197	-0.8956620999727931	4.325171909754578	-0.20708127183402875	0.8359463879977975
MIR4304	0.24521021515829197	-0.8956620999727931	4.325171909754578	-0.20708127183402875	0.8359463879977975
LAMA4-AS1	0.24521021515829197	-0.8956620999727931	4.325171909754578	-0.20708127183402875	0.8359463879977975
TEX22	0.29099570786280526	-1.027160973739332	4.321640504768605	-0.23767848635395217	0.8121304709706042
DAXX	0.26810296151054863	-0.9434530666252773	4.324257740249209	-0.21817688105032002	0.8272912974413265
MIR6839	0.24521021515829197	-0.8956620999727931	4.325171909754578	-0.20708127183402875	0.8359463879977975
MIR30E	0.24521021515829197	-0.8956620999727931	4.325171909754578	-0.20708127183402875	0.8359463879977975
MIR3122	0.24521021515829197	-0.8956620999727931	4.325171909754578	-0.20708127183402875	0.8359463879977975
MIR365A	0.24521021515829197	-0.8956620999727931	4.325171909754578	-0.20708127183402875	0.8359463879977975
HLA-DQB1-AS1	0.24521021515829197	-0.8956620999727931	4.325171909754578	-0.20708127183402875	0.8359463879977975
SNORD116-23	0.24521021515829197	-0.8956620999727931	4.325171909754578	-0.20708127183402875	0.8359463879977975
SNORD116-24	0.3072885640021941	-1.0397359736771357	4.320907672530277	-0.24062906511220997	0.8098426212690463
SNORD115-41	0.29099570786280526	-1.027160973739332	4.321640504768605	-0.23767848635395217	0.8121304709706042
SNORD116-17	0.3072885640021941	-1.0397359736771357	4.320907672530277	-0.24062906511220997	0.8098426212690463
C21orf62	0.32358142014158303	-1.0805162695051924	4.318570411443058	-0.2502023045964732	0.8024309031167812
RTP3	0.24521021515829197	-0.8956620999727931	4.325171909754578	-0.20708127183402875	0.8359463879977975
GUCA1A	0.24521021515829197	-0.8956620999727931	4.325171909754578	-0.20708127183402875	0.8359463879977975
C2	0.33751862854231196	1.1750590165247163	4.325919021265366	0.27163222675883614	0.7859048174400831
OR2T5	0.2899480034773045	-1.0235671752824773	4.321851000597269	-0.23683536872072244	0.8127845117373815
MIR3619	0.26810296151054863	-0.9434530666252773	4.324257740249209	-0.21817688105032002	0.8272912974413265
MIR3920	0.32358142014158303	-1.0805162695051924	4.318570411443058	-0.2502023045964732	0.8024309031167812
SULT1A3	0.4042083754766357	2.9383861650904697	4.203368847962159	0.6990550368938078	0.48451763647506463
MIR7152	0.24521021515829197	-0.8956620999727931	4.325171909754578	-0.20708127183402875	0.8359463879977975
MIR4801	0.29099570786280526	-1.027160973739332	4.321640504768605	-0.23767848635395217	0.8121304709706042
MIR4489	0.2899480034773045	-1.0235671752824773	4.321851000597269	-0.23683536872072244	0.8127845117373815
MIR4493	0.29099570786280526	-1.027160973739332	4.321640504768605	-0.23767848635395217	0.8121304709706042
MIR4299	0.2899480034773045	-1.0235671752824773	4.321851000597269	-0.23683536872072244	0.8127845117373815
AC113208.3	0.24521021515829197	-0.8956620999727931	4.325171909754578	-0.20708127183402875	0.8359463879977975
PKNOX2-AS1	0.32358142014158303	-1.0805162695051924	4.318570411443058	-0.2502023045964732	0.8024309031167812
MIR7162	0.24521021515829197	-0.8956620999727931	4.325171909754578	-0.20708127183402875	0.8359463879977975
MIR409	0.24521021515829197	-0.8956620999727931	4.325171909754578	-0.20708127183402875	0.8359463879977975
OR1L4	0.24521021515829197	-0.8956620999727931	4.325171909754578	-0.20708127183402875	0.8359463879977975
FZD9	0.24521021515829197	-0.8956620999727931	4.325171909754578	-0.20708127183402875	0.8359463879977975
CHKB-CPT1B	0.24521021515829197	-0.8956620999727931	4.325171909754578	-0.20708127183402875	0.8359463879977975
PFN3	0.24521021515829197	-0.8956620999727931	4.325171909754578	-0.20708127183402875	0.8359463879977975
MIR376A1	0.29099570786280526	-1.027160973739332	4.321640504768605	-0.23767848635395217	0.8121304709706042
MIR3689B	0.24521021515829197	-0.8956620999727931	4.325171909754578	-0.20708127183402875	0.8359463879977975
MIR378H	0.2899480034773045	-1.0235671752824773	4.321851000597269	-0.23683536872072244	0.8127845117373815
MIR376C	0.24521021515829197	-0.8956620999727931	4.325171909754578	-0.20708127183402875	0.8359463879977975
CD99L2	0.26810296151054863	-0.9434530666252773	4.324257740249209	-0.21817688105032002	0.8272912974413265
MIR4663	0.2904718556700549	-1.0253648221290865	4.321745649817768	-0.2372570959080672	0.8124573443880221
CDH23-AS1	0.2675791093177982	-0.9434530666252775	4.324257740249209	-0.21817688105032007	0.8272912974413265
NCBP2-AS1	0.26810296151054863	-0.9434530666252773	4.324257740249209	-0.21817688105032002	0.8272912974413265
LINC02425	0.3470781894769701	1.210325516219448	4.323049339294057	0.27997032215623313	0.7795002741982193
SNORA5A	0.24521021515829197	-0.8956620999727931	4.325171909754578	-0.20708127183402875	0.8359463879977975
SNORA21B	0.29099570786280526	-1.027160973739332	4.321640504768605	-0.23767848635395217	0.8121304709706042
MIR4684	0.29099570786280526	-1.027160973739332	4.321640504768605	-0.23767848635395217	0.8121304709706042
MIR615	0.3850892536073194	2.8748378751746184	4.208818924601765	0.6830509762181401	0.49457463160386106
CTNNA2-AS1	0.24521021515829197	-0.8956620999727931	4.325171909754578	-0.20708127183402875	0.8359463879977975
MIR633	0.2675791093177982	-0.9434530666252775	4.324257740249209	-0.21817688105032007	0.8272912974413265
LINC01072	0.2899480034773045	-1.0235671752824773	4.321851000597269	-0.23683536872072244	0.8127845117373815
ARPC4-TTLL3	0.24521021515829197	-0.8956620999727931	4.325171909754578	-0.20708127183402875	0.8359463879977975
MIR551A	0.29099570786280526	-1.027160973739332	4.321640504768605	-0.23767848635395217	0.8121304709706042
MIR548XHG	0.2675791093177982	-0.9434530666252775	4.324257740249209	-0.21817688105032007	0.8272912974413265
LINC01202	0.3850892536073194	2.8748378751746184	4.208818924601765	0.6830509762181401	0.49457463160386106
TRBV24OR9-2	0.24521021515829197	-0.8956620999727931	4.325171909754578	-0.20708127183402875	0.8359463879977975
MIR3684	0.29099570786280526	-1.027160973739332	4.321640504768605	-0.23767848635395217	0.8121304709706042
SNORA74C-2	0.26810296151054863	-0.9434530666252773	4.324257740249209	-0.21817688105032002	0.8272912974413265
IGKV2-29	0.2675791093177982	-0.9434530666252775	4.324257740249209	-0.21817688105032007	0.8272912974413265
IGKV2-4	0.32358142014158303	-1.0805162695051924	4.318570411443058	-0.2502023045964732	0.8024309031167812
IGLJ2	0.24521021515829197	-0.8956620999727931	4.325171909754578	-0.20708127183402875	0.8359463879977975
AC025048.6	0.2675791093177982	-0.9434530666252775	4.324257740249209	-0.21817688105032007	0.8272912974413265
IGHVIII-22-2	0.24521021515829197	-0.8956620999727931	4.325171909754578	-0.20708127183402875	0.8359463879977975
WASH5P	0.2843958176499375	-0.9434530666252773	4.324257740249209	-0.21817688105032002	0.8272912974413265
ENPP7	0.26810296151054863	-0.9434530666252773	4.324257740249209	-0.21817688105032002	0.8272912974413265
IGLV3-6	0.24521021515829197	-0.8956620999727931	4.325171909754578	-0.20708127183402875	0.8359463879977975
GOLGA8G	0.32358142014158303	-1.0805162695051924	4.318570411443058	-0.2502023045964732	0.8024309031167812
MIR4252	0.29099570786280526	-1.027160973739332	4.321640504768605	-0.23767848635395217	0.8121304709706042
ZFP57	0.32358142014158303	-1.0805162695051924	4.318570411443058	-0.2502023045964732	0.8024309031167812
DEFT1P	0.24521021515829197	-0.8956620999727931	4.325171909754578	-0.20708127183402875	0.8359463879977975
MIR4286	0.29099570786280526	-1.027160973739332	4.321640504768605	-0.23767848635395217	0.8121304709706042
LRRC52	0.26810296151054863	-0.9434530666252773	4.324257740249209	-0.21817688105032002	0.8272912974413265
KLHL23	0.24521021515829197	-0.8956620999727931	4.325171909754578	-0.20708127183402875	0.8359463879977975
IGHV1OR15-3	0.29099570786280526	-1.027160973739332	4.321640504768605	-0.23767848635395217	0.8121304709706042
IGHV1-67	0.29099570786280526	-1.027160973739332	4.321640504768605	-0.23767848635395217	0.8121304709706042
IGHV1-2	0.2899480034773045	-1.0235671752824773	4.321851000597269	-0.23683536872072244	0.8127845117373815
LINC01147	0.2843958176499375	-0.9434530666252773	4.324257740249209	-0.21817688105032002	0.8272912974413265
PDZK1	0.2899480034773045	-1.0235671752824773	4.321851000597269	-0.23683536872072244	0.8127845117373815
LILRA4	0.24521021515829197	-0.8956620999727931	4.325171909754578	-0.20708127183402875	0.8359463879977975
MIR548A1	0.29099570786280526	-1.027160973739332	4.321640504768605	-0.23767848635395217	0.8121304709706042
COL11A2	0.29099570786280526	-1.027160973739332	4.321640504768605	-0.23767848635395217	0.8121304709706042
SNORA50D	0.2675791093177982	-0.9434530666252775	4.324257740249209	-0.21817688105032007	0.8272912974413265
MIR4654	0.32358142014158303	-1.0805162695051924	4.318570411443058	-0.2502023045964732	0.8024309031167812
TIMM23B	0.2675791093177982	-0.9434530666252775	4.324257740249209	-0.21817688105032007	0.8272912974413265
LINC02454	0.2675791093177982	-0.9434530666252775	4.324257740249209	-0.21817688105032007	0.8272912974413265
TRAJ49	0.24521021515829197	-0.8956620999727931	4.325171909754578	-0.20708127183402875	0.8359463879977975
MIR518A1	0.32358142014158303	-1.0805162695051924	4.318570411443058	-0.2502023045964732	0.8024309031167812
SCARNA21B	0.29099570786280526	-1.027160973739332	4.321640504768605	-0.23767848635395217	0.8121304709706042
TRAV13-2	0.2899480034773045	-1.0235671752824773	4.321851000597269	-0.23683536872072244	0.8127845117373815
FOXD4L4	0.31514973438280564	1.175059016524718	4.325919021265366	0.27163222675883647	0.7859048174400829
KEL	0.2904718556700549	-1.0253648221290865	4.321745649817768	-0.2372570959080672	0.8124573443880221
SNORD97	0.24521021515829197	-0.8956620999727931	4.325171909754578	-0.20708127183402875	0.8359463879977975
AL731567.1	0.2899480034773045	-1.0235671752824773	4.321851000597269	-0.23683536872072244	0.8127845117373815
PPIAL4G	0.2899480034773045	-1.0235671752824773	4.321851000597269	-0.23683536872072244	0.8127845117373815
KCNJ12	0.26810296151054863	-0.9434530666252773	4.324257740249209	-0.21817688105032002	0.8272912974413265
MIR542	0.24521021515829197	-0.8956620999727931	4.325171909754578	-0.20708127183402875	0.8359463879977975
NUDT11	0.12260510757914599	-0.25740417410932426	4.327968017612908	-0.05947460172113185	0.952574094549017
CEACAM5	0.14497400173865224	-0.2574041741093245	4.327968017612908	-0.059474601721131906	0.9525740945490169
CEACAM4	0.12260510757914599	-0.25740417410932426	4.327968017612908	-0.05947460172113185	0.952574094549017
IGKV1-37	0.14497400173865224	-0.2574041741093245	4.327968017612908	-0.059474601721131906	0.9525740945490169
TRDD2	0.12260510757914599	-0.25740417410932426	4.327968017612908	-0.05947460172113185	0.952574094549017
MIR548M	0.12260510757914599	-0.25740417410932426	4.327968017612908	-0.05947460172113185	0.952574094549017
STX1A	0.1925446268036597	1.896395356317228	4.325919569938551	0.43837970763385364	0.6611110539989693
SARM1	0.12260510757914599	-0.25740417410932426	4.327968017612908	-0.05947460172113185	0.952574094549017
AC013271.1	0.14497400173865224	-0.2574041741093245	4.327968017612908	-0.059474601721131906	0.9525740945490169
IFT20	0.20210418773831784	1.931653029505034	4.32305058833264	0.4468263764292554	0.6550004252744548
OR5AK4P	0.12260510757914599	-0.25740417410932426	4.327968017612908	-0.05947460172113185	0.952574094549017
MIR548S	0.14497400173865224	-0.2574041741093245	4.327968017612908	-0.059474601721131906	0.9525740945490169
DOC2B	0.12260510757914599	-0.25740417410932426	4.327968017612908	-0.05947460172113185	0.952574094549017
MAMLD1	0.14549785393140263	-0.25740417410932415	4.327968017612908	-0.05947460172113182	0.952574094549017
IFNB1	0.12260510757914599	-0.25740417410932426	4.327968017612908	-0.05947460172113185	0.952574094549017
MIR492	0.14497400173865224	-0.2574041741093245	4.327968017612908	-0.059474601721131906	0.9525740945490169
MIR498	0.14497400173865224	-0.2574041741093245	4.327968017612908	-0.059474601721131906	0.9525740945490169
MIR548W	0.12260510757914599	-0.25740417410932426	4.327968017612908	-0.05947460172113185	0.952574094549017
MIR5010	0.14497400173865224	-0.2574041741093245	4.327968017612908	-0.059474601721131906	0.9525740945490169
GPR42	0.14549785393140263	-0.25740417410932415	4.327968017612908	-0.05947460172113182	0.952574094549017
ZCCHC18	0.12260510757914599	-0.25740417410932426	4.327968017612908	-0.05947460172113185	0.952574094549017
AC091819.1	0.14549785393140263	-0.25740417410932415	4.327968017612908	-0.05947460172113182	0.952574094549017
STX19	0.14549785393140263	-0.25740417410932415	4.327968017612908	-0.05947460172113182	0.952574094549017
SNORA40	0.12260510757914599	-0.25740417410932426	4.327968017612908	-0.05947460172113185	0.952574094549017
SNORA40B	0.14497400173865224	-0.2574041741093245	4.327968017612908	-0.059474601721131906	0.9525740945490169
LRCH2	0.14497400173865224	-0.2574041741093245	4.327968017612908	-0.059474601721131906	0.9525740945490169
LILRA1	0.16179071007079152	-0.25740417410932426	4.327968017612908	-0.05947460172113185	0.952574094549017
TRBJ2-7	0.14549785393140263	-0.25740417410932415	4.327968017612908	-0.05947460172113182	0.952574094549017
TRBV19	0.14549785393140263	-0.25740417410932415	4.327968017612908	-0.05947460172113182	0.952574094549017
MIR548AN	0.14549785393140263	-0.25740417410932415	4.327968017612908	-0.05947460172113182	0.952574094549017
GLYCTK-AS1	0.12260510757914599	-0.25740417410932426	4.327968017612908	-0.05947460172113185	0.952574094549017
TRBV23-1	0.12260510757914599	-0.25740417410932426	4.327968017612908	-0.05947460172113185	0.952574094549017
MIR378D1	0.12260510757914599	-0.25740417410932426	4.327968017612908	-0.05947460172113185	0.952574094549017
MIR548AQ	0.12260510757914599	-0.25740417410932426	4.327968017612908	-0.05947460172113185	0.952574094549017
AC023509.2	0.14497400173865224	-0.2574041741093245	4.327968017612908	-0.059474601721131906	0.9525740945490169
IGKV1D-37	0.14497400173865224	-0.2574041741093245	4.327968017612908	-0.059474601721131906	0.9525740945490169
IGKV1D-39	0.14497400173865224	-0.2574041741093245	4.327968017612908	-0.059474601721131906	0.9525740945490169
PUF60	0.16179071007079152	-0.25740417410932426	4.327968017612908	-0.05947460172113185	0.952574094549017
TP53TG3B	0.14549785393140263	-0.25740417410932415	4.327968017612908	-0.05947460172113182	0.952574094549017
OR5AR1	0.12260510757914599	-0.25740417410932426	4.327968017612908	-0.05947460172113185	0.952574094549017
FOXC2-AS1	0.14549785393140263	-0.25740417410932415	4.327968017612908	-0.05947460172113182	0.952574094549017
IGLC4	0.14549785393140263	-0.25740417410932415	4.327968017612908	-0.05947460172113182	0.952574094549017
IGLC6	0.14549785393140263	-0.25740417410932415	4.327968017612908	-0.05947460172113182	0.952574094549017
MPP1	0.12260510757914599	-0.25740417410932426	4.327968017612908	-0.05947460172113185	0.952574094549017
SSX4	0.1925446268036597	1.896395356317228	4.325919569938551	0.43837970763385364	0.6611110539989693
IGKV2-40	0.12260510757914599	-0.25740417410932426	4.327968017612908	-0.05947460172113185	0.952574094549017
MIR378E	0.14549785393140263	-0.25740417410932415	4.327968017612908	-0.05947460172113182	0.952574094549017
MIR548L	0.14497400173865224	-0.2574041741093245	4.327968017612908	-0.059474601721131906	0.9525740945490169
DEFA8P	0.14497400173865224	-0.2574041741093245	4.327968017612908	-0.059474601721131906	0.9525740945490169
AQP12A	0.12260510757914599	-0.25740417410932426	4.327968017612908	-0.05947460172113185	0.952574094549017
SNORD113-8	0.1925446268036597	1.896395356317228	4.325919569938551	0.43837970763385364	0.6611110539989693
SNORD114-11	0.12260510757914599	-0.25740417410932426	4.327968017612908	-0.05947460172113185	0.952574094549017
ZMYM4-AS1	0.14497400173865224	-0.2574041741093245	4.327968017612908	-0.059474601721131906	0.9525740945490169
DEFB103A	0.14549785393140263	-0.25740417410932415	4.327968017612908	-0.05947460172113182	0.952574094549017
DEFB103B	0.14549785393140263	-0.25740417410932415	4.327968017612908	-0.05947460172113182	0.952574094549017
DDX3Y	0.14497400173865224	-0.2574041741093245	4.327968017612908	-0.059474601721131906	0.9525740945490169
LINC00384	0.12260510757914599	-0.25740417410932426	4.327968017612908	-0.05947460172113185	0.952574094549017
LINC00314	0.12260510757914599	-0.25740417410932426	4.327968017612908	-0.05947460172113185	0.952574094549017
IGLV2-14	0.12260510757914599	-0.25740417410932426	4.327968017612908	-0.05947460172113185	0.952574094549017
IGLV2-28	0.12260510757914599	-0.25740417410932426	4.327968017612908	-0.05947460172113185	0.952574094549017
TRBV22OR9-2	0.12260510757914599	-0.25740417410932426	4.327968017612908	-0.05947460172113185	0.952574094549017
LINC02383	0.12260510757914599	-0.25740417410932426	4.327968017612908	-0.05947460172113185	0.952574094549017
LGALS7	0.14497400173865224	-0.2574041741093245	4.327968017612908	-0.059474601721131906	0.9525740945490169
HSFX4	0.14497400173865224	-0.2574041741093245	4.327968017612908	-0.059474601721131906	0.9525740945490169
HSFY2	0.1925446268036597	1.896395356317228	4.325919569938551	0.43837970763385364	0.6611110539989693
RBP3	0.12260510757914599	-0.25740417410932426	4.327968017612908	-0.05947460172113185	0.952574094549017
AC148477.1	0.12260510757914599	-0.25740417410932426	4.327968017612908	-0.05947460172113185	0.952574094549017
APOM	0.14497400173865224	-0.2574041741093245	4.327968017612908	-0.059474601721131906	0.9525740945490169
MIR3662	0.12260510757914599	-0.25740417410932426	4.327968017612908	-0.05947460172113185	0.952574094549017
OR2J2	0.20210418773831784	1.931653029505034	4.32305058833264	0.4468263764292554	0.6550004252744548
MIR423	0.14497400173865224	-0.2574041741093245	4.327968017612908	-0.059474601721131906	0.9525740945490169
MIR4256	0.12260510757914599	-0.25740417410932426	4.327968017612908	-0.05947460172113185	0.952574094549017
MIR4271	0.14497400173865224	-0.2574041741093245	4.327968017612908	-0.059474601721131906	0.9525740945490169
OR2Z1	0.16179071007079152	-0.25740417410932426	4.327968017612908	-0.05947460172113185	0.952574094549017
LINC02376	0.12260510757914599	-0.25740417410932426	4.327968017612908	-0.05947460172113185	0.952574094549017
IGKV3D-25	0.12260510757914599	-0.25740417410932426	4.327968017612908	-0.05947460172113185	0.952574094549017
AC026304.1	0.14549785393140263	-0.25740417410932415	4.327968017612908	-0.05947460172113182	0.952574094549017
MIR3909	0.12260510757914599	-0.25740417410932426	4.327968017612908	-0.05947460172113185	0.952574094549017
MIR3922	0.14549785393140263	-0.25740417410932415	4.327968017612908	-0.05947460172113182	0.952574094549017
MIR3928	0.14497400173865224	-0.2574041741093245	4.327968017612908	-0.059474601721131906	0.9525740945490169
LINC00894	0.14549785393140263	-0.25740417410932415	4.327968017612908	-0.05947460172113182	0.952574094549017
TRDV1	0.12260510757914599	-0.25740417410932426	4.327968017612908	-0.05947460172113185	0.952574094549017
MIR331	0.14549785393140263	-0.25740417410932415	4.327968017612908	-0.05947460172113182	0.952574094549017
MIR33A	0.12260510757914599	-0.25740417410932426	4.327968017612908	-0.05947460172113185	0.952574094549017
MIR361	0.12260510757914599	-0.25740417410932426	4.327968017612908	-0.05947460172113185	0.952574094549017
MIR3935	0.12260510757914599	-0.25740417410932426	4.327968017612908	-0.05947460172113185	0.952574094549017
MIR3939	0.12260510757914599	-0.25740417410932426	4.327968017612908	-0.05947460172113185	0.952574094549017
MIR3941	0.12260510757914599	-0.25740417410932426	4.327968017612908	-0.05947460172113185	0.952574094549017
MIR548F2	0.20210418773831784	1.931653029505034	4.32305058833264	0.4468263764292554	0.6550004252744548
SNORA84	0.14549785393140263	-0.25740417410932415	4.327968017612908	-0.05947460172113182	0.952574094549017
SNORA6	0.14549785393140263	-0.25740417410932415	4.327968017612908	-0.05947460172113182	0.952574094549017
MIR4285	0.14497400173865224	-0.2574041741093245	4.327968017612908	-0.059474601721131906	0.9525740945490169
MIR3907	0.12260510757914599	-0.25740417410932426	4.327968017612908	-0.05947460172113185	0.952574094549017
IGKV2D-30	0.14549785393140263	-0.25740417410932415	4.327968017612908	-0.05947460172113182	0.952574094549017
ARMCX6	0.16179071007079152	-0.25740417410932426	4.327968017612908	-0.05947460172113185	0.952574094549017
DEFB135	0.14549785393140263	-0.25740417410932415	4.327968017612908	-0.05947460172113182	0.952574094549017
PDCD6-AHRR	0.14497400173865224	-0.2574041741093245	4.327968017612908	-0.059474601721131906	0.9525740945490169
PDE4DIPP1	0.12260510757914599	-0.25740417410932426	4.327968017612908	-0.05947460172113185	0.952574094549017
AC245100.4	0.14549785393140263	-0.25740417410932415	4.327968017612908	-0.05947460172113182	0.952574094549017
RASSF5	0.1925446268036597	1.896395356317228	4.325919569938551	0.43837970763385364	0.6611110539989693
MIR3934	0.14497400173865224	-0.2574041741093245	4.327968017612908	-0.059474601721131906	0.9525740945490169
MIR548AV	0.14497400173865224	-0.2574041741093245	4.327968017612908	-0.059474601721131906	0.9525740945490169
MIR548AZ	0.14549785393140263	-0.25740417410932415	4.327968017612908	-0.05947460172113182	0.952574094549017
LINC02567	0.12260510757914599	-0.25740417410932426	4.327968017612908	-0.05947460172113185	0.952574094549017
SLC46A1	0.14549785393140263	-0.25740417410932415	4.327968017612908	-0.05947460172113182	0.952574094549017
FAM72B	0.12260510757914599	-0.25740417410932426	4.327968017612908	-0.05947460172113185	0.952574094549017
MIR618	0.12260510757914599	-0.25740417410932426	4.327968017612908	-0.05947460172113185	0.952574094549017
AKR1C2	0.14497400173865224	-0.2574041741093245	4.327968017612908	-0.059474601721131906	0.9525740945490169
AKR1C8P	0.12260510757914599	-0.25740417410932426	4.327968017612908	-0.05947460172113185	0.952574094549017
KRTAP21-1	0.14549785393140263	-0.25740417410932415	4.327968017612908	-0.05947460172113182	0.952574094549017
SNORD15A	0.20210418773831784	1.931653029505034	4.32305058833264	0.4468263764292554	0.6550004252744548
SPDYE7P	0.12260510757914599	-0.25740417410932426	4.327968017612908	-0.05947460172113185	0.952574094549017
SNORA4	0.12260510757914599	-0.25740417410932426	4.327968017612908	-0.05947460172113185	0.952574094549017
HDAC6	0.14549785393140263	-0.25740417410932415	4.327968017612908	-0.05947460172113182	0.952574094549017
MIR4441	0.12260510757914599	-0.25740417410932426	4.327968017612908	-0.05947460172113185	0.952574094549017
MIR636	0.12260510757914599	-0.25740417410932426	4.327968017612908	-0.05947460172113185	0.952574094549017
PPIAL4F	0.12260510757914599	-0.25740417410932426	4.327968017612908	-0.05947460172113185	0.952574094549017
AL139420.1	0.12260510757914599	-0.25740417410932426	4.327968017612908	-0.05947460172113185	0.952574094549017
AKAP4	0.1925446268036597	1.896395356317228	4.325919569938551	0.43837970763385364	0.6611110539989693
OR10X1	0.14497400173865224	-0.2574041741093245	4.327968017612908	-0.059474601721131906	0.9525740945490169
MIR1205	0.14497400173865224	-0.2574041741093245	4.327968017612908	-0.059474601721131906	0.9525740945490169
PAGE1	0.14549785393140263	-0.25740417410932415	4.327968017612908	-0.05947460172113182	0.952574094549017
SNORD116-22	0.1925446268036597	1.896395356317228	4.325919569938551	0.43837970763385364	0.6611110539989693
AP001453.3	0.12260510757914599	-0.25740417410932426	4.327968017612908	-0.05947460172113185	0.952574094549017
OR8H1	0.14497400173865224	-0.2574041741093245	4.327968017612908	-0.059474601721131906	0.9525740945490169
MIR584	0.12260510757914599	-0.25740417410932426	4.327968017612908	-0.05947460172113185	0.952574094549017
CSAG3	0.12260510757914599	-0.25740417410932426	4.327968017612908	-0.05947460172113185	0.952574094549017
LMNTD2-AS1	0.12260510757914599	-0.25740417410932426	4.327968017612908	-0.05947460172113185	0.952574094549017
ANTXRLP1	0.1925446268036597	1.896395356317228	4.325919569938551	0.43837970763385364	0.6611110539989693
SNORD115-36	0.12260510757914599	-0.25740417410932426	4.327968017612908	-0.05947460172113185	0.952574094549017
MIR4780	0.12260510757914599	-0.25740417410932426	4.327968017612908	-0.05947460172113185	0.952574094549017
RNU6-8	0.16179071007079152	-0.25740417410932426	4.327968017612908	-0.05947460172113185	0.952574094549017
MIR8056	0.14497400173865224	-0.2574041741093245	4.327968017612908	-0.059474601721131906	0.9525740945490169
LMLN-AS1	0.14497400173865224	-0.2574041741093245	4.327968017612908	-0.059474601721131906	0.9525740945490169
PRR23D2	0.1925446268036597	1.896395356317228	4.325919569938551	0.43837970763385364	0.6611110539989693
SNORD115-42	0.12260510757914599	-0.25740417410932426	4.327968017612908	-0.05947460172113185	0.952574094549017
SNORD116-11	0.14497400173865224	-0.2574041741093245	4.327968017612908	-0.059474601721131906	0.9525740945490169
SNORD116-21	0.20210418773831784	1.931653029505034	4.32305058833264	0.4468263764292554	0.6550004252744548
MIR6769B	0.14497400173865224	-0.2574041741093245	4.327968017612908	-0.059474601721131906	0.9525740945490169
MIR6780A	0.14549785393140263	-0.25740417410932415	4.327968017612908	-0.05947460172113182	0.952574094549017
MIR6783	0.12260510757914599	-0.25740417410932426	4.327968017612908	-0.05947460172113185	0.952574094549017
SNORD114-20	0.12260510757914599	-0.25740417410932426	4.327968017612908	-0.05947460172113185	0.952574094549017
SNORD114-21	0.14549785393140263	-0.25740417410932415	4.327968017612908	-0.05947460172113182	0.952574094549017
SNORD115-32	0.12260510757914599	-0.25740417410932426	4.327968017612908	-0.05947460172113185	0.952574094549017
SNORD115-33	0.12260510757914599	-0.25740417410932426	4.327968017612908	-0.05947460172113185	0.952574094549017
TMSB15B	0.14497400173865224	-0.2574041741093245	4.327968017612908	-0.059474601721131906	0.9525740945490169
LINC00513	0.16179071007079152	-0.25740417410932426	4.327968017612908	-0.05947460172113185	0.952574094549017
HHATL-AS1	0.12260510757914599	-0.25740417410932426	4.327968017612908	-0.05947460172113185	0.952574094549017
LINC00557	0.12260510757914599	-0.25740417410932426	4.327968017612908	-0.05947460172113185	0.952574094549017
LCE2B	0.14497400173865224	-0.2574041741093245	4.327968017612908	-0.059474601721131906	0.9525740945490169
RNU5D-1	0.14497400173865224	-0.2574041741093245	4.327968017612908	-0.059474601721131906	0.9525740945490169
PRR20C	0.1925446268036597	1.896395356317228	4.325919569938551	0.43837970763385364	0.6611110539989693
KRTAP9-8	0.14549785393140263	-0.25740417410932415	4.327968017612908	-0.05947460172113182	0.952574094549017
SHOX	0.14549785393140263	-0.25740417410932415	4.327968017612908	-0.05947460172113182	0.952574094549017
LINC02805	0.12260510757914599	-0.25740417410932426	4.327968017612908	-0.05947460172113185	0.952574094549017
LINC02878	0.12260510757914599	-0.25740417410932426	4.327968017612908	-0.05947460172113185	0.952574094549017
C5orf66-AS1	0.12260510757914599	-0.25740417410932426	4.327968017612908	-0.05947460172113185	0.952574094549017
IL13RA2	0.14497400173865224	-0.2574041741093245	4.327968017612908	-0.059474601721131906	0.9525740945490169
PLP2	0.14549785393140263	-0.25740417410932415	4.327968017612908	-0.05947460172113182	0.952574094549017
LCE3B	0.14497400173865224	-0.2574041741093245	4.327968017612908	-0.059474601721131906	0.9525740945490169
ZNF710-AS1	0.12260510757914599	-0.25740417410932426	4.327968017612908	-0.05947460172113185	0.952574094549017
LINC01941	0.14497400173865224	-0.2574041741093245	4.327968017612908	-0.059474601721131906	0.9525740945490169
MIR4664	0.12260510757914599	-0.25740417410932426	4.327968017612908	-0.05947460172113185	0.952574094549017
MIR4675	0.12260510757914599	-0.25740417410932426	4.327968017612908	-0.05947460172113185	0.952574094549017
MIR4692	0.14549785393140263	-0.25740417410932415	4.327968017612908	-0.05947460172113182	0.952574094549017
MIR4696	0.14549785393140263	-0.25740417410932415	4.327968017612908	-0.05947460172113182	0.952574094549017
MIR617	0.12260510757914599	-0.25740417410932426	4.327968017612908	-0.05947460172113185	0.952574094549017
MIR152	0.14549785393140263	-0.25740417410932415	4.327968017612908	-0.05947460172113182	0.952574094549017
ORAI1	0.20210418773831784	1.931653029505034	4.32305058833264	0.4468263764292554	0.6550004252744548
HLA-B	0.16179071007079152	-0.25740417410932426	4.327968017612908	-0.05947460172113185	0.952574094549017
TEX13A	0.12260510757914599	-0.25740417410932426	4.327968017612908	-0.05947460172113185	0.952574094549017
TAF15	0.14497400173865224	-0.2574041741093245	4.327968017612908	-0.059474601721131906	0.9525740945490169
KRTAP3-2	0.14549785393140263	-0.25740417410932415	4.327968017612908	-0.05947460172113182	0.952574094549017
MIR6888	0.14497400173865224	-0.2574041741093245	4.327968017612908	-0.059474601721131906	0.9525740945490169
MIR151B	0.14497400173865224	-0.2574041741093245	4.327968017612908	-0.059474601721131906	0.9525740945490169
MIR5696	0.14497400173865224	-0.2574041741093245	4.327968017612908	-0.059474601721131906	0.9525740945490169
MIR5698	0.14497400173865224	-0.2574041741093245	4.327968017612908	-0.059474601721131906	0.9525740945490169
MIR5705	0.12260510757914599	-0.25740417410932426	4.327968017612908	-0.05947460172113185	0.952574094549017
LINC01474	0.14549785393140263	-0.25740417410932415	4.327968017612908	-0.05947460172113182	0.952574094549017
TRGV8	0.12260510757914599	-0.25740417410932426	4.327968017612908	-0.05947460172113185	0.952574094549017
MIR512-2	0.14549785393140263	-0.25740417410932415	4.327968017612908	-0.05947460172113182	0.952574094549017
MIR563	0.16179071007079152	-0.25740417410932426	4.327968017612908	-0.05947460172113185	0.952574094549017
SLX1B	0.12260510757914599	-0.25740417410932426	4.327968017612908	-0.05947460172113185	0.952574094549017
PCDHB18P	0.14497400173865224	-0.2574041741093245	4.327968017612908	-0.059474601721131906	0.9525740945490169
SNORD114-17	0.14497400173865224	-0.2574041741093245	4.327968017612908	-0.059474601721131906	0.9525740945490169
SRGAP2-AS1	0.14497400173865224	-0.2574041741093245	4.327968017612908	-0.059474601721131906	0.9525740945490169
SNORA74B	0.12260510757914599	-0.25740417410932426	4.327968017612908	-0.05947460172113185	0.952574094549017
CPXCR1	0.14549785393140263	-0.25740417410932415	4.327968017612908	-0.05947460172113182	0.952574094549017
MIR3115	0.14549785393140263	-0.25740417410932415	4.327968017612908	-0.05947460172113182	0.952574094549017
MIR8084	0.12260510757914599	-0.25740417410932426	4.327968017612908	-0.05947460172113185	0.952574094549017
LINC01723	0.12260510757914599	-0.25740417410932426	4.327968017612908	-0.05947460172113185	0.952574094549017
PCDHB6	0.16179071007079152	-0.25740417410932426	4.327968017612908	-0.05947460172113185	0.952574094549017
MIR4308	0.14497400173865224	-0.2574041741093245	4.327968017612908	-0.059474601721131906	0.9525740945490169
MIR4312	0.14497400173865224	-0.2574041741093245	4.327968017612908	-0.059474601721131906	0.9525740945490169
MIR4315-2	0.12260510757914599	-0.25740417410932426	4.327968017612908	-0.05947460172113185	0.952574094549017
MIR4318	0.14497400173865224	-0.2574041741093245	4.327968017612908	-0.059474601721131906	0.9525740945490169
MIR4319	0.12260510757914599	-0.25740417410932426	4.327968017612908	-0.05947460172113185	0.952574094549017
HOXD4	0.12260510757914599	-0.25740417410932426	4.327968017612908	-0.05947460172113185	0.952574094549017
MIR8080	0.12260510757914599	-0.25740417410932426	4.327968017612908	-0.05947460172113185	0.952574094549017
SMN2	0.14497400173865224	-0.2574041741093245	4.327968017612908	-0.059474601721131906	0.9525740945490169
ZNF182	0.20210418773831784	1.931653029505034	4.32305058833264	0.4468263764292554	0.6550004252744548
PHKA1-AS1	0.14549785393140263	-0.25740417410932415	4.327968017612908	-0.05947460172113182	0.952574094549017
RXRB	0.14549785393140263	-0.25740417410932415	4.327968017612908	-0.05947460172113182	0.952574094549017
MIR943	0.14549785393140263	-0.25740417410932415	4.327968017612908	-0.05947460172113182	0.952574094549017
MIR95	0.12260510757914599	-0.25740417410932426	4.327968017612908	-0.05947460172113185	0.952574094549017
ZNF140	0.14549785393140263	-0.25740417410932415	4.327968017612908	-0.05947460172113182	0.952574094549017
IGLVI-70	0.14549785393140263	-0.25740417410932415	4.327968017612908	-0.05947460172113182	0.952574094549017
DSEL	0.16179071007079152	-0.25740417410932426	4.327968017612908	-0.05947460172113185	0.952574094549017
SURF2	0.12260510757914599	-0.25740417410932426	4.327968017612908	-0.05947460172113185	0.952574094549017
MIR504	0.12260510757914599	-0.25740417410932426	4.327968017612908	-0.05947460172113185	0.952574094549017
USP17L1	0.14497400173865224	-0.2574041741093245	4.327968017612908	-0.059474601721131906	0.9525740945490169
USP17L11	0.16179071007079152	-0.25740417410932426	4.327968017612908	-0.05947460172113185	0.952574094549017
USP17L13	0.20210418773831784	1.931653029505034	4.32305058833264	0.4468263764292554	0.6550004252744548
USP17L8	0.14549785393140263	-0.25740417410932415	4.327968017612908	-0.05947460172113182	0.952574094549017
SMDT1	0.14549785393140263	-0.25740417410932415	4.327968017612908	-0.05947460172113182	0.952574094549017
MIR3152	0.16179071007079152	-0.25740417410932426	4.327968017612908	-0.05947460172113185	0.952574094549017
MIR3157	0.14497400173865224	-0.2574041741093245	4.327968017612908	-0.059474601721131906	0.9525740945490169
MIR3166	0.12260510757914599	-0.25740417410932426	4.327968017612908	-0.05947460172113185	0.952574094549017
OR5M10	0.14549785393140263	-0.25740417410932415	4.327968017612908	-0.05947460172113182	0.952574094549017
MIR6836	0.14497400173865224	-0.2574041741093245	4.327968017612908	-0.059474601721131906	0.9525740945490169
MIR6841	0.14497400173865224	-0.2574041741093245	4.327968017612908	-0.059474601721131906	0.9525740945490169
TEX28	0.12260510757914599	-0.25740417410932426	4.327968017612908	-0.05947460172113185	0.952574094549017
C4B	0.14549785393140263	-0.25740417410932415	4.327968017612908	-0.05947460172113182	0.952574094549017
REXO1L2P	0.16179071007079152	-0.25740417410932426	4.327968017612908	-0.05947460172113185	0.952574094549017
MIR556	0.12260510757914599	-0.25740417410932426	4.327968017612908	-0.05947460172113185	0.952574094549017
MIR557	0.14497400173865224	-0.2574041741093245	4.327968017612908	-0.059474601721131906	0.9525740945490169
RHOXF1P1	0.14497400173865224	-0.2574041741093245	4.327968017612908	-0.059474601721131906	0.9525740945490169
RIBC1	0.16179071007079152	-0.25740417410932426	4.327968017612908	-0.05947460172113185	0.952574094549017
MDH2	0.12260510757914599	-0.25740417410932426	4.327968017612908	-0.05947460172113185	0.952574094549017
TRIM64	0.12260510757914599	-0.25740417410932426	4.327968017612908	-0.05947460172113185	0.952574094549017
GRPEL2-AS1	0.14549785393140263	-0.25740417410932415	4.327968017612908	-0.05947460172113182	0.952574094549017
MIR300	0.12260510757914599	-0.25740417410932426	4.327968017612908	-0.05947460172113185	0.952574094549017
HLA-DRA	0.12260510757914599	-0.25740417410932426	4.327968017612908	-0.05947460172113185	0.952574094549017
AL590381.1	0.12260510757914599	-0.25740417410932426	4.327968017612908	-0.05947460172113185	0.952574094549017
MIR4326	0.12260510757914599	-0.25740417410932426	4.327968017612908	-0.05947460172113185	0.952574094549017
C2-AS1	0.1925446268036597	1.896395356317228	4.325919569938551	0.43837970763385364	0.6611110539989693
LINC00424	0.14549785393140263	-0.25740417410932415	4.327968017612908	-0.05947460172113182	0.952574094549017
LINC00430	0.12260510757914599	-0.25740417410932426	4.327968017612908	-0.05947460172113185	0.952574094549017
LINC01758	0.12260510757914599	-0.25740417410932426	4.327968017612908	-0.05947460172113185	0.952574094549017
MIR4782	0.14497400173865224	-0.2574041741093245	4.327968017612908	-0.059474601721131906	0.9525740945490169
OR1S2	0.12260510757914599	-0.25740417410932426	4.327968017612908	-0.05947460172113185	0.952574094549017
OR13C4	0.14549785393140263	-0.25740417410932415	4.327968017612908	-0.05947460172113182	0.952574094549017
PHC2-AS1	0.12260510757914599	-0.25740417410932426	4.327968017612908	-0.05947460172113185	0.952574094549017
LINC01708	0.14497400173865224	-0.2574041741093245	4.327968017612908	-0.059474601721131906	0.9525740945490169
MIR941-1	0.12260510757914599	-0.25740417410932426	4.327968017612908	-0.05947460172113185	0.952574094549017
MIR5692B	0.14497400173865224	-0.2574041741093245	4.327968017612908	-0.059474601721131906	0.9525740945490169
TRIM10	0.14497400173865224	-0.2574041741093245	4.327968017612908	-0.059474601721131906	0.9525740945490169
TRIM15	0.12260510757914599	-0.25740417410932426	4.327968017612908	-0.05947460172113185	0.952574094549017
MIR4321	0.14549785393140263	-0.25740417410932415	4.327968017612908	-0.05947460172113182	0.952574094549017
MIR4323	0.12260510757914599	-0.25740417410932426	4.327968017612908	-0.05947460172113185	0.952574094549017
SNORD11	0.12260510757914599	-0.25740417410932426	4.327968017612908	-0.05947460172113185	0.952574094549017
IGLVVI-22-1	0.14497400173865224	-0.2574041741093245	4.327968017612908	-0.059474601721131906	0.9525740945490169
MIR5580	0.12260510757914599	-0.25740417410932426	4.327968017612908	-0.05947460172113185	0.952574094549017
MIR147A	0.12260510757914599	-0.25740417410932426	4.327968017612908	-0.05947460172113185	0.952574094549017
RPL36A	0.12260510757914599	-0.25740417410932426	4.327968017612908	-0.05947460172113185	0.952574094549017
OSGEPL1-AS1	0.12260510757914599	-0.25740417410932426	4.327968017612908	-0.05947460172113185	0.952574094549017
KCNK7	0.14497400173865224	-0.2574041741093245	4.327968017612908	-0.059474601721131906	0.9525740945490169
MIR450B	0.12260510757914599	-0.25740417410932426	4.327968017612908	-0.05947460172113185	0.952574094549017
MIR4511	0.12260510757914599	-0.25740417410932426	4.327968017612908	-0.05947460172113185	0.952574094549017
MIR451A	0.12260510757914599	-0.25740417410932426	4.327968017612908	-0.05947460172113185	0.952574094549017
MIR452	0.14549785393140263	-0.25740417410932415	4.327968017612908	-0.05947460172113182	0.952574094549017
MIR4522	0.14549785393140263	-0.25740417410932415	4.327968017612908	-0.05947460172113182	0.952574094549017
MIR4533	0.12260510757914599	-0.25740417410932426	4.327968017612908	-0.05947460172113185	0.952574094549017
MIR140	0.14497400173865224	-0.2574041741093245	4.327968017612908	-0.059474601721131906	0.9525740945490169
NKAPP1	0.14497400173865224	-0.2574041741093245	4.327968017612908	-0.059474601721131906	0.9525740945490169
MIR4641	0.14549785393140263	-0.25740417410932415	4.327968017612908	-0.05947460172113182	0.952574094549017
GDI1	0.12260510757914599	-0.25740417410932426	4.327968017612908	-0.05947460172113185	0.952574094549017
GTF2A1L	0.12260510757914599	-0.25740417410932426	4.327968017612908	-0.05947460172113185	0.952574094549017
MIR218-2	0.12260510757914599	-0.25740417410932426	4.327968017612908	-0.05947460172113185	0.952574094549017
HCP5	0.12260510757914599	-0.25740417410932426	4.327968017612908	-0.05947460172113185	0.952574094549017
AGPAT1	0.12260510757914599	-0.25740417410932426	4.327968017612908	-0.05947460172113185	0.952574094549017
AFF2	0.14497400173865224	-0.2574041741093245	4.327968017612908	-0.059474601721131906	0.9525740945490169
ZNF518A	0.14497400173865224	-0.2574041741093245	4.327968017612908	-0.059474601721131906	0.9525740945490169
MIR1470	0.12260510757914599	-0.25740417410932426	4.327968017612908	-0.05947460172113185	0.952574094549017
MIR4715	0.12260510757914599	-0.25740417410932426	4.327968017612908	-0.05947460172113185	0.952574094549017
MIR4716	0.12260510757914599	-0.25740417410932426	4.327968017612908	-0.05947460172113185	0.952574094549017
MIR4738	0.12260510757914599	-0.25740417410932426	4.327968017612908	-0.05947460172113185	0.952574094549017
TBC1D3H	0.14549785393140263	-0.25740417410932415	4.327968017612908	-0.05947460172113182	0.952574094549017
ZNF488	0.1925446268036597	1.896395356317228	4.325919569938551	0.43837970763385364	0.6611110539989693
MIR4455	0.12260510757914599	-0.25740417410932426	4.327968017612908	-0.05947460172113185	0.952574094549017
MIR4466	0.14549785393140263	-0.25740417410932415	4.327968017612908	-0.05947460172113182	0.952574094549017
MIR4476	0.12260510757914599	-0.25740417410932426	4.327968017612908	-0.05947460172113185	0.952574094549017
SNORD23	0.12260510757914599	-0.25740417410932426	4.327968017612908	-0.05947460172113185	0.952574094549017
H4C14	0.12260510757914599	-0.25740417410932426	4.327968017612908	-0.05947460172113185	0.952574094549017
MIR6509	0.12260510757914599	-0.25740417410932426	4.327968017612908	-0.05947460172113185	0.952574094549017
MIR652	0.14549785393140263	-0.25740417410932415	4.327968017612908	-0.05947460172113182	0.952574094549017
MIR657	0.12260510757914599	-0.25740417410932426	4.327968017612908	-0.05947460172113185	0.952574094549017
MIR103A2	0.12260510757914599	-0.25740417410932426	4.327968017612908	-0.05947460172113185	0.952574094549017
LINC00653	0.12260510757914599	-0.25740417410932426	4.327968017612908	-0.05947460172113185	0.952574094549017
MIR1179	0.12260510757914599	-0.25740417410932426	4.327968017612908	-0.05947460172113185	0.952574094549017
HCG4B	0.12260510757914599	-0.25740417410932426	4.327968017612908	-0.05947460172113185	0.952574094549017
SPDYE10P	0.14497400173865224	-0.2574041741093245	4.327968017612908	-0.059474601721131906	0.9525740945490169
ABHD11	0.16179071007079152	-0.25740417410932426	4.327968017612908	-0.05947460172113185	0.952574094549017
SCARNA4	0.14497400173865224	-0.2574041741093245	4.327968017612908	-0.059474601721131906	0.9525740945490169
XAGE1A	0.12260510757914599	-0.25740417410932426	4.327968017612908	-0.05947460172113185	0.952574094549017
FCGR1CP	0.14497400173865224	-0.2574041741093245	4.327968017612908	-0.059474601721131906	0.9525740945490169
MIR6719	0.14549785393140263	-0.25740417410932415	4.327968017612908	-0.05947460172113182	0.952574094549017
GDF10	0.12260510757914599	-0.25740417410932426	4.327968017612908	-0.05947460172113185	0.952574094549017
TMEM50B	0.12260510757914599	-0.25740417410932426	4.327968017612908	-0.05947460172113185	0.952574094549017
MIR1302-8	0.14497400173865224	-0.2574041741093245	4.327968017612908	-0.059474601721131906	0.9525740945490169
LINC00623	0.12260510757914599	-0.25740417410932426	4.327968017612908	-0.05947460172113185	0.952574094549017
SPATA17-AS1	0.12260510757914599	-0.25740417410932426	4.327968017612908	-0.05947460172113185	0.952574094549017
MIR1267	0.14497400173865224	-0.2574041741093245	4.327968017612908	-0.059474601721131906	0.9525740945490169
SNORD22	0.1925446268036597	1.896395356317228	4.325919569938551	0.43837970763385364	0.6611110539989693
AC007557.4	0.14497400173865224	-0.2574041741093245	4.327968017612908	-0.059474601721131906	0.9525740945490169
MIR6722	0.16179071007079152	-0.25740417410932426	4.327968017612908	-0.05947460172113185	0.952574094549017
LINC01594	0.16179071007079152	-0.25740417410932426	4.327968017612908	-0.05947460172113185	0.952574094549017
KRTAP19-2	0.12260510757914599	-0.25740417410932426	4.327968017612908	-0.05947460172113185	0.952574094549017
KRTAP19-7	0.12260510757914599	-0.25740417410932426	4.327968017612908	-0.05947460172113185	0.952574094549017
KRTAP20-1	0.14497400173865224	-0.2574041741093245	4.327968017612908	-0.059474601721131906	0.9525740945490169
SNORD19	0.12260510757914599	-0.25740417410932426	4.327968017612908	-0.05947460172113185	0.952574094549017
LINC02203	0.14497400173865224	-0.2574041741093245	4.327968017612908	-0.059474601721131906	0.9525740945490169
MIR4712	0.12260510757914599	-0.25740417410932426	4.327968017612908	-0.05947460172113185	0.952574094549017
GAGE12H	0.14549785393140263	-0.25740417410932415	4.327968017612908	-0.05947460172113182	0.952574094549017
MIR7111	0.12260510757914599	-0.25740417410932426	4.327968017612908	-0.05947460172113185	0.952574094549017
MIR4488	0.12260510757914599	-0.25740417410932426	4.327968017612908	-0.05947460172113185	0.952574094549017
MIR4498	0.14549785393140263	-0.25740417410932415	4.327968017612908	-0.05947460172113182	0.952574094549017
MIR4329	0.12260510757914599	-0.25740417410932426	4.327968017612908	-0.05947460172113185	0.952574094549017
HCG15	0.14497400173865224	-0.2574041741093245	4.327968017612908	-0.059474601721131906	0.9525740945490169
MIR4425	0.12260510757914599	-0.25740417410932426	4.327968017612908	-0.05947460172113185	0.952574094549017
PLEKHO1	0.16179071007079152	-0.25740417410932426	4.327968017612908	-0.05947460172113185	0.952574094549017
SNORD116-26	0.14497400173865224	-0.2574041741093245	4.327968017612908	-0.059474601721131906	0.9525740945490169
RNASE12	0.12260510757914599	-0.25740417410932426	4.327968017612908	-0.05947460172113185	0.952574094549017
LINC01628	0.12260510757914599	-0.25740417410932426	4.327968017612908	-0.05947460172113185	0.952574094549017
FAM66E	0.12260510757914599	-0.25740417410932426	4.327968017612908	-0.05947460172113185	0.952574094549017
MIR4421	0.14549785393140263	-0.25740417410932415	4.327968017612908	-0.05947460172113182	0.952574094549017
CT47A7	0.14497400173865224	-0.2574041741093245	4.327968017612908	-0.059474601721131906	0.9525740945490169
MIR1302-2	0.14549785393140263	-0.25740417410932415	4.327968017612908	-0.05947460172113182	0.952574094549017
MIR1302-5	0.14497400173865224	-0.2574041741093245	4.327968017612908	-0.059474601721131906	0.9525740945490169
SPANXN2	0.16179071007079152	-0.25740417410932426	4.327968017612908	-0.05947460172113185	0.952574094549017
KRT34	0.12260510757914599	-0.25740417410932426	4.327968017612908	-0.05947460172113185	0.952574094549017
MIR1302-11	0.12260510757914599	-0.25740417410932426	4.327968017612908	-0.05947460172113185	0.952574094549017
KATNBL1P6	0.14549785393140263	-0.25740417410932415	4.327968017612908	-0.05947460172113182	0.952574094549017
MIR643	0.12260510757914599	-0.25740417410932426	4.327968017612908	-0.05947460172113185	0.952574094549017
MIR645	0.14497400173865224	-0.2574041741093245	4.327968017612908	-0.059474601721131906	0.9525740945490169
MIR646	0.12260510757914599	-0.25740417410932426	4.327968017612908	-0.05947460172113185	0.952574094549017
TMEM199	0.14549785393140263	-0.25740417410932415	4.327968017612908	-0.05947460172113182	0.952574094549017
KLRC4-KLRK1	0.12260510757914599	-0.25740417410932426	4.327968017612908	-0.05947460172113185	0.952574094549017
MIR2467	0.12260510757914599	-0.25740417410932426	4.327968017612908	-0.05947460172113185	0.952574094549017
LINC01402	0.14497400173865224	-0.2574041741093245	4.327968017612908	-0.059474601721131906	0.9525740945490169
LINC01526	0.14549785393140263	-0.25740417410932415	4.327968017612908	-0.05947460172113182	0.952574094549017
KRTAP10-2	0.12260510757914599	-0.25740417410932426	4.327968017612908	-0.05947460172113185	0.952574094549017
MIR6868	0.14497400173865224	-0.2574041741093245	4.327968017612908	-0.059474601721131906	0.9525740945490169
MIR1250	0.12260510757914599	-0.25740417410932426	4.327968017612908	-0.05947460172113185	0.952574094549017
SNORD31B	0.14497400173865224	-0.2574041741093245	4.327968017612908	-0.059474601721131906	0.9525740945490169
SNORD38B	0.14549785393140263	-0.25740417410932415	4.327968017612908	-0.05947460172113182	0.952574094549017
HAO2-IT1	0.12260510757914599	-0.25740417410932426	4.327968017612908	-0.05947460172113185	0.952574094549017
SPACA5	0.12260510757914599	-0.25740417410932426	4.327968017612908	-0.05947460172113185	0.952574094549017
LINC01894	0.14497400173865224	-0.2574041741093245	4.327968017612908	-0.059474601721131906	0.9525740945490169
ROCR	0.14497400173865224	-0.2574041741093245	4.327968017612908	-0.059474601721131906	0.9525740945490169
TARM1	0.14549785393140263	-0.25740417410932415	4.327968017612908	-0.05947460172113182	0.952574094549017
HIF1A-AS1	0.12260510757914599	-0.25740417410932426	4.327968017612908	-0.05947460172113185	0.952574094549017
UBE2E4P	0.14497400173865224	-0.2574041741093245	4.327968017612908	-0.059474601721131906	0.9525740945490169
MIR4799	0.16179071007079152	-0.25740417410932426	4.327968017612908	-0.05947460172113185	0.952574094549017
MIR488	0.12260510757914599	-0.25740417410932426	4.327968017612908	-0.05947460172113185	0.952574094549017
TMEM120A	0.12260510757914599	-0.25740417410932426	4.327968017612908	-0.05947460172113185	0.952574094549017
HLA-DQA2	0.20210418773831784	1.931653029505034	4.32305058833264	0.4468263764292554	0.6550004252744548
LINC02693	0.14549785393140263	-0.25740417410932415	4.327968017612908	-0.05947460172113182	0.952574094549017
GAGE10	0.14549785393140263	-0.25740417410932415	4.327968017612908	-0.05947460172113182	0.952574094549017
FAM25E	0.14549785393140263	-0.25740417410932415	4.327968017612908	-0.05947460172113182	0.952574094549017
ALOX5	0.14549785393140263	-0.25740417410932415	4.327968017612908	-0.05947460172113182	0.952574094549017
MIR579	0.12260510757914599	-0.25740417410932426	4.327968017612908	-0.05947460172113185	0.952574094549017
MIR211	0.12260510757914599	-0.25740417410932426	4.327968017612908	-0.05947460172113185	0.952574094549017
MIR216B	0.14549785393140263	-0.25740417410932415	4.327968017612908	-0.05947460172113182	0.952574094549017
TMLHE-AS1	0.14497400173865224	-0.2574041741093245	4.327968017612908	-0.059474601721131906	0.9525740945490169
MESTIT1	0.12260510757914599	-0.25740417410932426	4.327968017612908	-0.05947460172113185	0.952574094549017
TRAJ32	0.12260510757914599	-0.25740417410932426	4.327968017612908	-0.05947460172113185	0.952574094549017
TRAJ41	0.16179071007079152	-0.25740417410932426	4.327968017612908	-0.05947460172113185	0.952574094549017
TRAJ42	0.12260510757914599	-0.25740417410932426	4.327968017612908	-0.05947460172113185	0.952574094549017
SNORA2B	0.12260510757914599	-0.25740417410932426	4.327968017612908	-0.05947460172113185	0.952574094549017
SNORA2C	0.14497400173865224	-0.2574041741093245	4.327968017612908	-0.059474601721131906	0.9525740945490169
SNORA30	0.14497400173865224	-0.2574041741093245	4.327968017612908	-0.059474601721131906	0.9525740945490169
SNORA30B	0.14549785393140263	-0.25740417410932415	4.327968017612908	-0.05947460172113182	0.952574094549017
MIR6810	0.14549785393140263	-0.25740417410932415	4.327968017612908	-0.05947460172113182	0.952574094549017
LINC01222	0.14497400173865224	-0.2574041741093245	4.327968017612908	-0.059474601721131906	0.9525740945490169
BMP15	0.12260510757914599	-0.25740417410932426	4.327968017612908	-0.05947460172113185	0.952574094549017
MAGEA8-AS1	0.16179071007079152	-0.25740417410932426	4.327968017612908	-0.05947460172113185	0.952574094549017
MAGEA9	0.14549785393140263	-0.25740417410932415	4.327968017612908	-0.05947460172113182	0.952574094549017
MAGEE1	0.12260510757914599	-0.25740417410932426	4.327968017612908	-0.05947460172113185	0.952574094549017
AC009779.3	0.12260510757914599	-0.25740417410932426	4.327968017612908	-0.05947460172113185	0.952574094549017
OR4F16	0.12260510757914599	-0.25740417410932426	4.327968017612908	-0.05947460172113185	0.952574094549017
SNORA32	0.20210418773831784	1.931653029505034	4.32305058833264	0.4468263764292554	0.6550004252744548
TRAV12-1	0.14497400173865224	-0.2574041741093245	4.327968017612908	-0.059474601721131906	0.9525740945490169
IGHV3-30	0.12260510757914599	-0.25740417410932426	4.327968017612908	-0.05947460172113185	0.952574094549017
IGHV3-33	0.14497400173865224	-0.2574041741093245	4.327968017612908	-0.059474601721131906	0.9525740945490169
IGHV3-42	0.12260510757914599	-0.25740417410932426	4.327968017612908	-0.05947460172113185	0.952574094549017
IGHVII-28-1	0.12260510757914599	-0.25740417410932426	4.327968017612908	-0.05947460172113185	0.952574094549017
SNORA50C	0.12260510757914599	-0.25740417410932426	4.327968017612908	-0.05947460172113185	0.952574094549017
IGHV3-15	0.1925446268036597	1.896395356317228	4.325919569938551	0.43837970763385364	0.6611110539989693
TRBJ1-1	0.14549785393140263	-0.25740417410932415	4.327968017612908	-0.05947460172113182	0.952574094549017
SNORA33	0.14549785393140263	-0.25740417410932415	4.327968017612908	-0.05947460172113182	0.952574094549017
LSMEM2	0.14549785393140263	-0.25740417410932415	4.327968017612908	-0.05947460172113182	0.952574094549017
AVPR1B	0.12260510757914599	-0.25740417410932426	4.327968017612908	-0.05947460172113185	0.952574094549017
LILRB1	0.12260510757914599	-0.25740417410932426	4.327968017612908	-0.05947460172113185	0.952574094549017
SNORA23	0.12260510757914599	-0.25740417410932426	4.327968017612908	-0.05947460172113185	0.952574094549017
SNORA24	0.12260510757914599	-0.25740417410932426	4.327968017612908	-0.05947460172113185	0.952574094549017
IGHV1-45	0.14497400173865224	-0.2574041741093245	4.327968017612908	-0.059474601721131906	0.9525740945490169
TRBD1	0.14549785393140263	-0.25740417410932415	4.327968017612908	-0.05947460172113182	0.952574094549017
TRAV29DV5	0.14549785393140263	-0.25740417410932415	4.327968017612908	-0.05947460172113182	0.952574094549017
TRAV3	0.14497400173865224	-0.2574041741093245	4.327968017612908	-0.059474601721131906	0.9525740945490169
TRAV40	0.14497400173865224	-0.2574041741093245	4.327968017612908	-0.059474601721131906	0.9525740945490169
IGHV3-47	0.12260510757914599	-0.25740417410932426	4.327968017612908	-0.05947460172113185	0.952574094549017
IGHEP1	0.16179071007079152	-0.25740417410932426	4.327968017612908	-0.05947460172113185	0.952574094549017
IGKV3-20	0.12260510757914599	-0.25740417410932426	4.327968017612908	-0.05947460172113185	0.952574094549017
BGN	0.16179071007079152	-0.25740417410932426	4.327968017612908	-0.05947460172113185	0.952574094549017
TRAV27	0.14497400173865224	-0.2574041741093245	4.327968017612908	-0.059474601721131906	0.9525740945490169
LRRC26	0.12260510757914599	-0.25740417410932426	4.327968017612908	-0.05947460172113185	0.952574094549017
ATF6B	0.12260510757914599	-0.25740417410932426	4.327968017612908	-0.05947460172113185	0.952574094549017
LILRP2	0.12260510757914599	-0.25740417410932426	4.327968017612908	-0.05947460172113185	0.952574094549017
NCR1	0.14497400173865224	-0.2574041741093245	4.327968017612908	-0.059474601721131906	0.9525740945490169
SSX3	0.14497400173865224	-0.2574041741093245	4.327968017612908	-0.059474601721131906	0.9525740945490169
MIRLET7C	0.14549785393140263	-0.25740417410932415	4.327968017612908	-0.05947460172113182	0.952574094549017
MIRLET7F1	0.14549785393140263	-0.25740417410932415	4.327968017612908	-0.05947460172113182	0.952574094549017
AL662884.3	0.12260510757914599	-0.25740417410932426	4.327968017612908	-0.05947460172113185	0.952574094549017
MIR5192	0.12260510757914599	-0.25740417410932426	4.327968017612908	-0.05947460172113185	0.952574094549017
MIR5195	0.12260510757914599	-0.25740417410932426	4.327968017612908	-0.05947460172113185	0.952574094549017
IGHVII-53-1	0.12260510757914599	-0.25740417410932426	4.327968017612908	-0.05947460172113185	0.952574094549017
STK19	0.12260510757914599	-0.25740417410932426	4.327968017612908	-0.05947460172113185	0.952574094549017
LINC02494	0.14497400173865224	-0.2574041741093245	4.327968017612908	-0.059474601721131906	0.9525740945490169
SNORA15	0.12260510757914599	-0.25740417410932426	4.327968017612908	-0.05947460172113185	0.952574094549017
SNORA15B-1	0.12260510757914599	-0.25740417410932426	4.327968017612908	-0.05947460172113185	0.952574094549017
PDZD4	0.20210418773831784	1.931653029505034	4.32305058833264	0.4468263764292554	0.6550004252744548
IGHVIII-47-1	0.14549785393140263	-0.25740417410932415	4.327968017612908	-0.05947460172113182	0.952574094549017
LINC01810	0.12260510757914599	-0.25740417410932426	4.327968017612908	-0.05947460172113185	0.952574094549017
LINC02526	0.14497400173865224	-0.2574041741093245	4.327968017612908	-0.059474601721131906	0.9525740945490169
NCF1B	0.12260510757914599	-0.25740417410932426	4.327968017612908	-0.05947460172113185	0.952574094549017
TRAV19	0.12260510757914599	-0.25740417410932426	4.327968017612908	-0.05947460172113185	0.952574094549017
TRAV2	0.12260510757914599	-0.25740417410932426	4.327968017612908	-0.05947460172113185	0.952574094549017
TRAV14DV4	0.12260510757914599	-0.25740417410932426	4.327968017612908	-0.05947460172113185	0.952574094549017
NRBP2	0.12260510757914599	-0.25740417410932426	4.327968017612908	-0.05947460172113185	0.952574094549017
PECAM1	0.16179071007079152	-0.25740417410932426	4.327968017612908	-0.05947460172113185	0.952574094549017
EOLA2	0.12260510757914599	-0.25740417410932426	4.327968017612908	-0.05947460172113185	0.952574094549017
MYO19	0.12260510757914599	-0.25740417410932426	4.327968017612908	-0.05947460172113185	0.952574094549017
ACAD11	0.12260510757914599	-0.25740417410932426	4.327968017612908	-0.05947460172113185	0.952574094549017
KIR3DL1	0.14549785393140263	-0.25740417410932415	4.327968017612908	-0.05947460172113182	0.952574094549017
EMC6	0.12260510757914599	-0.25740417410932426	4.327968017612908	-0.05947460172113185	0.952574094549017
MIR181C	0.14497400173865224	-0.2574041741093245	4.327968017612908	-0.059474601721131906	0.9525740945490169
TRAV1-2	0.14497400173865224	-0.2574041741093245	4.327968017612908	-0.059474601721131906	0.9525740945490169
MIR1914	0.20210418773831784	1.931653029505034	4.32305058833264	0.4468263764292554	0.6550004252744548
MIR193A	0.14549785393140263	-0.25740417410932415	4.327968017612908	-0.05947460172113182	0.952574094549017
CCDC187	0.14497400173865224	-0.2574041741093245	4.327968017612908	-0.059474601721131906	0.9525740945490169
CCDC189	0.14549785393140263	-0.25740417410932415	4.327968017612908	-0.05947460172113182	0.952574094549017
PNMA5	0.12260510757914599	-0.25740417410932426	4.327968017612908	-0.05947460172113185	0.952574094549017
TIMM23B-AGAP6	0.12260510757914599	-0.25740417410932426	4.327968017612908	-0.05947460172113185	0.952574094549017
MIR18B	0.14497400173865224	-0.2574041741093245	4.327968017612908	-0.059474601721131906	0.9525740945490169
MIR6819	0.14549785393140263	-0.25740417410932415	4.327968017612908	-0.05947460172113182	0.952574094549017
MUC21	0.14497400173865224	-0.2574041741093245	4.327968017612908	-0.059474601721131906	0.9525740945490169
SLC37A4	0.12260510757914599	-0.25740417410932426	4.327968017612908	-0.05947460172113185	0.952574094549017
TCF19	0.14549785393140263	-0.25740417410932415	4.327968017612908	-0.05947460172113182	0.952574094549017
IGHV3-60	0.12260510757914599	-0.25740417410932426	4.327968017612908	-0.05947460172113185	0.952574094549017
IGHV3-64D	0.14497400173865224	-0.2574041741093245	4.327968017612908	-0.059474601721131906	0.9525740945490169
ZNF75D	0.12260510757914599	-0.25740417410932426	4.327968017612908	-0.05947460172113185	0.952574094549017
IGHV4-61	0.14497400173865224	-0.2574041741093245	4.327968017612908	-0.059474601721131906	0.9525740945490169
ABCF2-H2BE1	0.12260510757914599	-0.25740417410932426	4.327968017612908	-0.05947460172113185	0.952574094549017
SNORD9	0.14549785393140263	-0.25740417410932415	4.327968017612908	-0.05947460172113182	0.952574094549017
ERICH4	0.14497400173865224	-0.2574041741093245	4.327968017612908	-0.059474601721131906	0.9525740945490169
KLHL11	0.20210418773831784	1.931653029505034	4.32305058833264	0.4468263764292554	0.6550004252744548
MIR670	0.12260510757914599	-0.25740417410932426	4.327968017612908	-0.05947460172113185	0.952574094549017
XAGE2	0.20210418773831784	1.931653029505034	4.32305058833264	0.4468263764292554	0.6550004252744548
PMS2P7	0.14549785393140263	-0.25740417410932415	4.327968017612908	-0.05947460172113182	0.952574094549017
IGHV4-4	0.16179071007079152	-0.25740417410932426	4.327968017612908	-0.05947460172113185	0.952574094549017
EIF4H	0.12260510757914599	-0.25740417410932426	4.327968017612908	-0.05947460172113185	0.952574094549017
MIR1289-1	0.14497400173865224	-0.2574041741093245	4.327968017612908	-0.059474601721131906	0.9525740945490169
MIR135B	0.14549785393140263	-0.25740417410932415	4.327968017612908	-0.05947460172113182	0.952574094549017
H3C13	0.12260510757914599	-0.25740417410932426	4.327968017612908	-0.05947460172113185	0.952574094549017
H3C8	0.14549785393140263	-0.25740417410932415	4.327968017612908	-0.05947460172113182	0.952574094549017
LINC01496	0.14497400173865224	-0.2574041741093245	4.327968017612908	-0.059474601721131906	0.9525740945490169
TRAJ50	0.20210418773831784	1.931653029505034	4.32305058833264	0.4468263764292554	0.6550004252744548
MIR181A2	0.12260510757914599	-0.25740417410932426	4.327968017612908	-0.05947460172113185	0.952574094549017
MIR4747	0.14549785393140263	-0.25740417410932415	4.327968017612908	-0.05947460172113182	0.952574094549017
TRBJ1-4	0.12260510757914599	-0.25740417410932426	4.327968017612908	-0.05947460172113185	0.952574094549017
BCL2L2-PABPN1	0.14549785393140263	-0.25740417410932415	4.327968017612908	-0.05947460172113182	0.952574094549017
IGHV3-49	0.14497400173865224	-0.2574041741093245	4.327968017612908	-0.059474601721131906	0.9525740945490169
IGHV8-51-1	0.16179071007079152	-0.25740417410932426	4.327968017612908	-0.05947460172113185	0.952574094549017
IGHVII-22-1	0.14497400173865224	-0.2574041741093245	4.327968017612908	-0.059474601721131906	0.9525740945490169
TRAJ56	0.14549785393140263	-0.25740417410932415	4.327968017612908	-0.05947460172113182	0.952574094549017
TRAJ51	0.14497400173865224	-0.2574041741093245	4.327968017612908	-0.059474601721131906	0.9525740945490169
TRAJ23	0.12260510757914599	-0.25740417410932426	4.327968017612908	-0.05947460172113185	0.952574094549017
TRAJ26	0.14497400173865224	-0.2574041741093245	4.327968017612908	-0.059474601721131906	0.9525740945490169
TRAJ29	0.14497400173865224	-0.2574041741093245	4.327968017612908	-0.059474601721131906	0.9525740945490169
MIR6731	0.12260510757914599	-0.25740417410932426	4.327968017612908	-0.05947460172113185	0.952574094549017
MIR6733	0.14549785393140263	-0.25740417410932415	4.327968017612908	-0.05947460172113182	0.952574094549017
SNORD67	0.14497400173865224	-0.2574041741093245	4.327968017612908	-0.059474601721131906	0.9525740945490169
SNORD72	0.12260510757914599	-0.25740417410932426	4.327968017612908	-0.05947460172113185	0.952574094549017
GAGE2E	0.20210418773831784	1.931653029505034	4.32305058833264	0.4468263764292554	0.6550004252744548
LUNAR1	0.20210418773831784	1.931653029505034	4.32305058833264	0.4468263764292554	0.6550004252744548
SNORA10	0.12260510757914599	-0.25740417410932426	4.327968017612908	-0.05947460172113185	0.952574094549017
MIR4762	0.14549785393140263	-0.25740417410932415	4.327968017612908	-0.05947460172113182	0.952574094549017
MIR455	0.12260510757914599	-0.25740417410932426	4.327968017612908	-0.05947460172113185	0.952574094549017
MIR4632	0.12260510757914599	-0.25740417410932426	4.327968017612908	-0.05947460172113185	0.952574094549017
MIR4637	0.14497400173865224	-0.2574041741093245	4.327968017612908	-0.059474601721131906	0.9525740945490169
MIR4639	0.14497400173865224	-0.2574041741093245	4.327968017612908	-0.059474601721131906	0.9525740945490169
CIDEB	0.14549785393140263	-0.25740417410932415	4.327968017612908	-0.05947460172113182	0.952574094549017
