## Supplementary material for "Differential Expression Analysis with InMoose, the Integrated Multi-Omic Open-Source Environment in Python": GSE212991_pydeseq2.csv (part 1 of 3)

gene_name_reference	baseMean	log2FoldChange	lfcSE	stat	pvalue	padj
MT-RNR2	20037.37637331644	-2.471515097562417	1.861882644736175	-1.327427968969884
HBA2	17123.423356442705	-9.047264434184111	3.9541558273003345	-2.28803942720716
AC010970.1	9742.149877161715	-2.7767407409172717	1.7317812076429981	-1.6034015894516447
MT-TC	6100.839271453701	0.3618970488326026	2.605824691404922	0.1388800443968036
HBA1	5351.282615506609	-8.282658003633061	2.566714107402618	-3.2269499667863997
MT-TN	5624.767646378995	0.3071539545451029	2.7955446285228343	0.10987267075303428
METTL7A	4913.826667573005	0.5026853031646454	2.1128791038634884	0.23791484436826707
HSP90AA1	4031.427571360611	0.48069341876130983	2.101479545560228	0.22874046991171784
SPRY1	3680.2115800549363	-4.299561484589784	2.2275340248311006	-1.9301889159317296
PABPC4	2669.223256970456	0.9848746687496854	2.5378865885598634	0.3880688259236035
CCDC80	2222.327686771816	-4.117653649406847	2.1666468223013142	-1.9004729368089912
PTMA	2273.8115331266968	-0.7467025884846058	2.2178116865986466	-0.3366843961534842
CPT1A	2215.776696156179	0.6117906417927212	1.923280677296567	0.31809743061146767
CTSB	1991.9420629747165	1.0872239250825875	1.8596224540400057	0.5846476647561485
COL6A2	1764.6892282133329	-3.263927387159395	3.951558091087745	-0.8259849183340575
SNORD49A	1574.6258828094954	0.8194234640869923	0.5751682750503091	1.424667353246002	0.15425338041562886	0.5688234033384013
AC020916.1	1517.703420554514	-1.0525845218772412	1.8466740104568364	-0.5699893516218648
RBM25	1511.9346748071273	-0.24665324847065834	2.088938351781179	-0.11807588685436507
CALD1	1357.0015467328142	-1.134576104463994	1.9462019093102476	-0.5829693717986837
SOX4	1501.0512731750887	1.9647055688116175	1.7922051484256032	1.0962503765473226
RN7SL2	965.8659279481157	-2.725539381809349	1.9322870413456854	-1.4105251049612308
LUC7L3	1328.515370507975	0.6298822945087652	1.7668709150064597	0.35649593253192596
RN7SL1	892.1425954931543	-3.2667314383582173	2.0273843325209597	-1.611303483980359
NEAT1	1103.903678030103	-1.0027374007083962	1.5464132067564382	-0.6484278563629263
NUCKS1	1114.9581686195645	-1.4550332808180988	1.8665871521989095	-0.7795153197663528
PRRC2C	1076.4284742742695	-0.8860186723337571	1.55872264685305	-0.5684261238665941
GPX3	1042.2711688115212	-2.7682780174877215	2.0845772194335273	-1.3279805572469923
C3	1021.225030996733	-5.630403733241692	1.7268775685606113	-3.260453338295865
MT-TK	1003.5880983463163	-0.04511753874662656	0.691744080184563	-0.06522287655080304	0.9479965470531023	0.9923304354152147
SNORD26	989.5162961629334	0.7513848375256498	0.5484990370850318	1.3698927194454953	0.1707203927375488	0.5966278002940903
MT-TE	784.1249873209221	-0.6528081116435598	0.907514148612801	-0.7193365664231491	0.4719335708290274	0.8658018201596999
TRIM56	828.5649787689913	-0.11149927527358011	1.6828743918235403	-0.06625525696707582
SREK1	785.754734783916	-0.4962090697306945	1.7541414569271547	-0.28287859440933383
HOOK3	850.4099374109652	1.9635212205822918	1.4895378491073865	1.3182083434529324
OPTN	828.925975753486	2.1458507465718943	1.7697806707157053	1.2124953007335675
RPL13	752.5023482606994	0.1540348190242374	1.7838147944652347	0.08635135189043834
CAVIN1	710.0439989881173	-1.805309679480958	1.8645365612766043	-0.9682350654711244
AL138691.1	682.1037396152487	0.8182296101734351	0.562968504121038	1.4534198701771708	0.1461072128280137	0.5575597042978476
PPM1K	790.2656950481379	4.056751838634471	1.63606035152538	2.4795856918433117	0.013153511971804631	0.1209566813723726
MDM4	704.9539375235249	1.732936694895461	1.4842477839370178	1.1675521524437027
RNF145	631.5597415527801	-0.2597964213630512	1.8660116700199343	-0.1392255072875701
RPL8	621.353617559225	-0.4067423456488325	1.9912127729492368	-0.20426865032931457
MAP1B	602.1779301682991	-1.461372847899515	1.6138953299102397	-0.905494192105254
SNORD30	583.690825179712	0.8480351622604756	0.5328632042282956	1.5914687963651368	0.11150411239782326	0.48820621605555553
KLF6	584.053003354533	-1.4650412614844546	1.7186466789756973	-0.8524388865997808
MYADM	599.4759306693398	-0.023497376648548278	2.1083889608991857	-0.011144706733110155
RPL7L1	606.7690003989505	1.0351536352921793	1.753540590891746	0.5903220265724
PTMS	605.8508257896398	1.1267412933707137	1.920412749539491	0.5867182946170831
HSP90AB1	594.1965089309839	1.2218185479195032	1.591286255372589	0.7678181997703629
HSP90B1	546.200517645007	-0.794470021414833	1.6396232483408197	-0.48454425260118705
INTS6	592.9249352362091	1.4342322169241335	1.3870758905078833	1.0339969332168146
KCNQ1OT1	514.0677306764802	-0.07874774065314631	0.48481349695596215	-0.16242893637983705	0.8709680854600921	0.9859276322594651
EIF2AK2	584.0872600477358	1.9187373820861677	1.4320080960233084	1.339892831202916
MYO10	532.2934753448131	0.11671783302609597	1.3936161217962382	0.08375178157070816
COL1A1	499.82518259304055	-2.2572142599420384	1.543002966763623	-1.46287097858045
SNORD81	504.464347135297	0.7194323007314427	0.5597116895058829	1.2853622931594697	0.1986657113009237	0.6355511281556128
AP3D1	518.4873816526052	-0.32761626590543214	2.0181285995364644	-0.1623366647599568
ZKSCAN1	516.9872696668991	-0.022361957429439593	1.8300680453200988	-0.012219194519364577
HSPB1	491.9164041910597	-3.135152121415443	2.0232690760983556	-1.5495477880091104
NAP1L1	503.2331041609934	0.6498706004407658	1.3598779434819466	0.4778889190428239	0.6327292686292614	0.92593191051495
SNORD68	478.79477069498233	0.7845909044635407	0.5680004930143556	1.3813208159375858	0.16718034064986376	0.5915173890072045
SNORD2	480.1197544937842	0.8146761004483288	0.5548577342833282	1.468261231864399	0.14203327731438162	0.5500576304151619
CYP20A1	520.986236557149	1.7083842925492203	1.2016356837675537	1.4217156794086125	0.1551088064789341	0.5707736728836557
METTL16	518.0597448982588	1.3343171296661136	1.5125057048130954	0.88218981615742
CFD	452.24562979179774	-5.302978059508328	2.193935603278898	-2.417107435415551
RPLP2	473.93825349261283	-0.4215289882414092	1.964490288315694	-0.21457422861724498
FAM126B	504.82886996914675	1.7071845608888025	1.9874571206681169	0.858979317407816	0.3903519269099921	0.8172875437674183
VHL	490.5740201384627	0.99138729283727	2.0791122673999727	0.4768320154625639
DFFA	496.72743831446587	1.5810228707337737	1.9831641428750366	0.7972223965494505	0.42532188092723866	0.838609632186542
ATM	485.7274300273794	1.8472914813978285	1.2253633201221181	1.5075459262267863	0.13167078115976677	0.5305259987292668
TIMP3	448.86021169996866	-0.8503958574720992	1.6552147743653096	-0.5137676817790505
SEPTIN11	436.8797196078986	-1.547165252539208	1.541552055350887	-1.0036412634713416
EEF1D	436.8056094922037	-1.5035086881265387	2.3775994238512235	-0.6323641707866681
RPL3	441.2519639585066	-0.21136631492760452	1.7230854699657687	-0.12266734216719011
RABL6	442.89420853148863	-0.4649360028363427	1.9491140186676341	-0.2385370985911647
XAF1	430.23680005312855	-1.3802725607936768	2.2324701461496255	-0.6182714528900883
TMSB10	450.9209645856188	0.23989682250828545	2.259979791091976	0.10614998570070056
BRD9	446.19502256396726	0.09122166791913315	1.7916268480087438	0.05091555086960158
TSHZ2	412.10447345708434	-2.145655379792872	1.3355235658521045	-1.6066024102119671
EXOSC6	468.2190270752887	1.8363079603097816	1.5360795011775263	1.195451120141963	0.2319108229688457	0.6808271667465248
TIMP1	417.7266166499282	-2.1909218633552134	2.5690544407582907	-0.8528125479149183
NMT1	409.48866475875116	-1.4974503477756005	1.7736858179318824	-0.8442590748803683
DEK	420.75150743199947	0.3227209003903978	2.0974456951616594	0.15386376921931427
EIF5B	402.62292361267765	-0.5673711969066167	1.581698429712789	-0.35871009684800803
GNL3L	406.7881852782407	0.322314131890836	1.3449591967015382	0.23964602991771
BST2	397.9439124222083	-1.27112424899175	2.108058589969051	-0.6029833587359693
TFDP2	436.1726024977645	2.279671856420733	1.4727564481727262	1.5478946700584202	0.12164765810320706	0.5124870732599818
LZIC	444.20214032480635	2.7468165560577713	1.5532458928579542	1.7684363877529148
FOSB	374.6286210206102	-4.114979720793406	2.2228091516152535	-1.851251924981128
TRIOBP	367.11773727130094	-2.0574093919462473	1.5571306083988778	-1.3212824799981178	0.18640719349887613	0.6181235897859989
ANP32B	397.1261863961752	0.03960615899971999	2.252661337680918	0.017581941118807478
VWF	355.39398870296856	-3.909591132566119	1.3618109432710366	-2.8708765720264933
SMARCA4	365.3744543162916	-1.111434086269109	1.2771604729106265	-0.8702383998278385
CHD6	379.4938282128469	-0.2671676075788585	1.4967984801401824	-0.17849270367634057
KDM5A	368.5906488318481	-0.7850359195410554	1.1886553780807585	-0.6604403042441114
RPL13A	385.56861440439707	0.4706442128344379	1.7308676292315666	0.27191230853591297	0.7856894468577527	0.9697594227137373
SRRM2	357.2369424177143	-0.641576624724557	1.1769831000518576	-0.5451026651922948	0.5856829097633908	0.9119780023767284
MT-TG	371.40674672170024	0.3154121737394318	1.4050565170008715	0.22448362035477906
RYR1	325.9998292116705	-0.6229604869033508	0.8226906523975362	-0.7572232467791881	0.4489161251563921	0.8508972082824829
SYNE1	330.84661384631335	0.12118343185605543	0.47550982568756184	0.25484948009398256	0.7988393570936976	0.9738586142168808
SRSF11	336.594261768375	-1.6728691764230934	1.5602321451184966	-1.072192482161712
MPHOSPH8	348.51487829235185	0.04420894157923388	1.39703985106316	0.03164472476972684
CIRBP	335.54539461507267	-0.981640439611422	1.5258227168420266	-0.6433515694687709
CHD4	331.07648813521433	-0.891510221704532	1.384044420731312	-0.64413411040194
RN7SK	267.03754887300494	-1.6256283857879552	1.6311339041035833	-0.9966247293972754
CXCL14	353.7143978184888	1.0919412165438342	1.4081688506414964	0.775433440419021
TACC1	339.0483529926876	0.09395285370585546	1.3174612440906	0.07131356169092323
ZNF714	374.50339975410026	2.6358195997318017	1.2174567088632013	2.1650212122885217	0.030386060847139497	0.21858830644625804
METAP2	343.90708419400926	0.18623461373603659	2.1722296871138105	0.08573431016104105
CHD2	320.84865383493985	-0.3475552103453743	0.9477752406093658	-0.36670636186055666	0.7138380605989871	0.948911858313628
NEGR1	328.62474049471103	-1.1343948189146098	1.6824962283932092	-0.6742332016981468
RSBN1L	370.57476189844243	2.6306360866470317	1.3525307577793786	1.944973207830098
PHF14	331.70409028564364	-0.1303320251981186	1.3512915040595785	-0.09644997012604042
MTDH	323.17329640228746	-0.9364780081508933	1.438127369260825	-0.6511787677278046
WSB1	335.0562206845628	0.24821514747679324	1.4107388916304253	0.17594690906261534
CD151	316.89861800314	-3.6025127065564924	2.3927168665947733	-1.5056159618598985
MYL6	320.80641080229947	-1.8083024889136814	2.0343959512556284	-0.8888645731906798
ZNF432	362.2238629507886	2.1379330401436105	1.7462840303810199	1.224275663608478
NFIC	311.37197509779725	-1.1008335697488456	1.1835294102540774	-0.9301277688676288	0.3523049346722873	0.7955813864906375
RGS16	310.43751896030045	-4.860842648380739	1.9599768902006784	-2.4800510009498358
TAF3	328.59276555082675	0.14485889997061047	1.4849772092290836	0.09754957791292503
MYO6	314.9658033768629	-1.4491892977933925	1.5777843274686725	-0.9184964462908615
ACTN4	309.46632656127724	-3.018523233363239	1.9933046898179203	-1.5143310748137395
NCOR1	316.85241104174025	-0.1749413982684125	1.1156006040288142	-0.15681364606351006	0.8753917179075686	0.9866215934371354
CANX	300.22568073177837	-0.854993113502538	1.044497220882528	-0.8185690650092183	0.41303232265756407	0.8314303033816068
ZNF429	342.939810523929	1.6424544989416014	1.3092777386079926	1.254473707532703	0.2096698765151198	0.6509048088759454
EEF1A1	283.79151354879156	0.34970343384345987	1.3810486828635637	0.2532158628313957	0.8001014091089939	0.9739814729940878
ZC3H13	304.9271351291297	-0.9918003445853084	1.257494622766068	-0.7887114001359935
RPL9	327.21904716891316	0.5234517504221295	2.2282409420944673	0.23491703277389
MEG8	356.17503293075794	3.128106301218659	1.4122748904035958	2.214941526238364	0.026764078324276148	0.20089450996078326
ZNF320	328.24749357620004	1.4015529123701425	1.1733730558925042	1.1944648850864208	0.23229616875225523	0.6810753916809814
PRKAR2A	329.7418048704755	1.342212459108214	1.3243926774992887	1.0134550589954732
USP36	317.6560359949805	0.8142772238690177	1.320562936473005	0.6166137193307963	0.5374895432006075	0.8931217221604079
NDUFA13	308.07192298155616	-1.0712040503582063	2.4425390146286587	-0.43856169499960374
UBC	300.0423888044699	-2.091893457217984	1.7548372799746719	-1.192072610429257
PHACTR4	330.0185353293386	1.8262730620501806	1.1217474348553924	1.6280608319693732	0.10351198763704032	0.47079997441464244
F11R	302.728843498063	-0.6145115075828019	1.5228724874914141	-0.4035213142467823
ZNF395	316.1453461531348	0.7317503738989315	1.683812871619405	0.4345793919458351
CTSD	281.39121189717423	-2.191785800049423	1.7558064213274582	-1.2483072014239176	0.21191857796444313	0.6533529741044125
KANK2	299.74179366406037	-0.5351155846664466	1.4896160576113757	-0.3592305426168092
DYNC1I2	300.4682389463965	-0.03275248590459951	1.3703756850365587	-0.023900369995054124
H6PD	311.35861142928496	1.0900540459602994	1.5522891847530669	0.7022235654715984
NUCB1	275.84090227450787	-4.24859047121934	1.7557212083639493	-2.4198548442542
SYNPO2	306.21849011532805	1.3409056957432308	1.0469229621778213	1.280806462544162	0.20026165354820902	0.6380825694831967
C9orf78	302.8615020281348	0.18474649235991056	2.0760932680488144	0.08898756872013838
ZBTB7A	284.2857671637474	-0.8252369186212246	1.198381537420182	-0.6886261952914885
LMNA	285.87368377796355	-1.632454152226065	1.6970913590071557	-0.9619129480342736
DYNC1H1	276.3583157661653	-0.346194348903505	0.9854575737849834	-0.351303149027338	0.7253609327366217	0.9528400664268014
SNORD104	281.57692146746655	0.606937035868561	0.5487280390628418	1.1060798659115958	0.26869195250803346	0.7208715851453507
FLRT2	273.835855602447	-0.22831514049429108	0.5678422501783703	-0.40207494321278986	0.687628872662225	0.9402647272215724
RPL28	282.8226970249204	-1.4240048506763032	1.6448262132415012	-0.8657479065037397
USP8	277.0785585648837	-0.18784434129181016	0.8300990596852657	-0.2262914758185991	0.8209747277666912	0.97642886310689
SRRM1	280.8227614064212	-1.1397580477852804	1.3551930570662016	-0.8410300228756286
TNRC6B	263.5829068873721	-0.6686921456128162	0.5794120879962874	-1.1540873231093183	0.24846437008980893	0.6995714647411684
ARHGAP26	279.7333569059777	-0.7105281444241065	1.4570055379141218	-0.48766331076634944
DNAH2	253.46477546949072	-0.8226158197880846	0.7474358430753532	-1.1005838526600498	0.27107781643214646	0.7231267095896975
SNORD43	279.9578949788801	0.7831640654520852	0.6283022021154918	1.2464767158465686	0.21258943223385285	0.6543618701846141
MDN1	265.19547353193053	-0.11363094853745831	0.45381441308832293	-0.25039078808487086	0.8022851528182082	0.9745011210946201
WDR82	286.62187662609244	-0.056867638519916844	1.493299478761729	-0.03808187127144283
SH3BP2	276.34034037466773	-0.5798312236520238	1.1591060585947446	-0.5002400076788389
ACKR1	271.03902860534936	-10.77964145549686	4.61372747276611	-2.3364278707675905
TCIRG1	269.1750615489555	-3.194863962451795	1.6937450281651059	-1.8862720830613473
IRF1	271.7620490529227	-2.0515503119942857	1.7521049586144246	-1.1709060589707276
FKBP8	271.67587925586787	-1.6997518373902507	1.7413320814561595	-0.976121588461669
TTN	268.67284374605146	0.5089361621029508	0.5356101359995304	0.9501989000883976	0.34201119742779673	0.7856597415084515
PTPN14	264.64252286135417	-1.595296772408945	1.3257773596485716	-1.2032916091068382
TTC39B	303.2468421342653	2.42010327132519	1.2449699714559093	1.9439049349078201	0.05190691605333881	0.31577488055733777
SMAD2	266.03286264448724	0.26736234138782167	0.6529411383969623	0.4094738800563612	0.6821919314506165	0.9392941913885978
LPP	280.1930748533269	1.2792777147762135	0.8048999998608706	1.5893622996612504	0.11197862094890279	0.48880351750309126
SRP72	271.32135409516235	-0.6431408989260685	1.5304374476656968	-0.42023337831090096
JUN	264.36598072846897	-3.039360277541356	2.354504536896873	-1.2908704272649612
MYL9	265.81030225000126	-1.9347645281121044	1.9715955006773427	-0.9813192043943167
BRD4	258.492117247389	-1.0953258945077862	1.0834798538468384	-1.010933328034563	0.31204834129072023	0.7619495904619089
MYCBP2	257.92590448546053	-0.5649781675407649	1.043059385358989	-0.5416548429275836	0.5880563034524673	0.9128020163580071
PRELP	268.735643980818	-0.4798361866258057	1.4861220470205885	-0.3228780486688777
CLU	260.46935422400765	-1.4665253796262816	1.5709637927036626	-0.9335195288634628
TCF4	258.15168129989326	-0.44238665288375034	0.9539849531474814	-0.463724979544158	0.642844798078035	0.9290604996211069
EMCN	256.416767700496	-2.875264791227358	1.7740672020767825	-1.6207192083036521
AKAP9	254.61049421761945	-0.4028048234482557	0.8413312779711029	-0.47877076960651266	0.6321017135046658	0.92593191051495
JUND	268.3401964301589	-0.28368579405607586	1.6678614739707527	-0.17008954189744088
EPN1	250.88550732040576	-0.6228413634696849	1.0706689078792833	-0.5817310644645242	0.5607478437709152	0.9045636557357518
ZBTB20	244.95431903507207	-0.5233352103396574	0.7470494067505778	-0.700536277267116	0.48359245794376393	0.8704781280721371
XPNPEP3	264.1500847537614	1.1306125690619577	1.1001608675937748	1.0276793170573189	0.3041007000809436	0.7561298923670073
ST3GAL1	250.60415749227744	-1.8722536610694418	2.025783973004706	-0.9242119031539463
TMEM245	263.0339537086448	0.6980793128602407	1.2681062047888112	0.550489627938141	0.5819835890194895	0.9105941171315033
RNF213	235.87151863788608	-1.4685975947779937	0.8748530290879323	-1.6786792134777917	0.09321457919119056	0.44683204220290923
YIPF4	274.9289711406618	1.6687732362466334	1.8521840110086865	0.9009759431719915	0.3676011106367483	0.8037026552860855
FBXL20	262.2222018298853	0.996737878827833	1.0424395499268408	0.9561589244170414	0.33899194863699933	0.783599187169991
KTN1	250.73547502409997	-0.10258236814917843	1.0025505611236611	-0.10232139118669871	0.9185015767058978	0.990828172268564
RPL18	247.16363210020276	-1.2127792089647682	2.117082006031808	-0.5728541480724043	0.5667434525144042	0.9055421955059705
CTR9	252.25679095327177	-1.1232423834608127	2.0352954334600137	-0.5518817391297804
CYBA	245.0827769926252	-3.5098217133215033	2.2511189505006697	-1.5591453808075695
ENO1	266.99668244743566	2.325211333758321	0.8029563739005002	2.895812785523082	0.0037817793990104196	0.0759009129462109
ANKRD17	244.45030616465388	-0.8969567948029461	1.3496360585360674	-0.6645916053664596
SNX19	246.79923739493313	1.0168768733860172	0.5710977240273127	1.7805654454637347	0.07498346896642331	0.39355261029891164
XIAP	265.82674214427294	1.6335820440640776	1.4902057165357006	1.0962124396232258	0.27298581700690483	0.7254899051409286
ANKRD12	236.2760498039983	-0.39360082844949684	0.9558942116522029	-0.411761912198613	0.6805139407613843	0.9388056114822168
CST3	243.26448441556954	-1.699995781073675	1.7339702996411295	-0.9804065164354396
ZNF207	257.0899970736217	1.1581284935963365	1.4738009566772419	0.7858106539755513	0.43197842399828235	0.8408184256393326
SEC62	258.2770712115177	0.6202611279399535	1.6367987927255447	0.37894769393562083
PIAS2	230.80212806300793	-0.004865186185599003	0.5687645583086992	-0.008553954557341465	0.9931750149558397	0.9989805042891148
APP	257.0622084008873	2.2113767154902724	0.7445093282266717	2.970247156953017	0.0029756024138987785	0.07100194130177288
ATP5F1D	242.96258394623166	-1.421850488152434	2.050319408154434	-0.6934775540325656
AAK1	240.77663289623558	-0.12493506785500026	1.1531950960468578	-0.10833818864065285	0.9137274307203977	0.990828172268564
MFSD4B	247.56158691396664	1.0095143167845473	0.8992454587576595	1.1226237585666856	0.26159732056534846	0.7149980496512689
WIPF2	250.2103942428174	1.116265203685924	0.9702093912333491	1.1505405057633031	0.2499213209786587	0.7010381456748435
PDP2	255.12676282134126	1.0771247691683628	1.9321113353267103	0.5574858702364718	0.577195510383461	0.9084453458262035
SLC12A6	252.74094590305614	1.3534904907438117	1.0823195213202932	1.2505461317862254	0.21110011448174648	0.6516694855343311
STAT3	240.71822300519736	-0.12043460587295086	1.1921196800090754	-0.10102559993979299
SNORD18A	238.53344764182808	0.8368860653544281	0.5299311310503235	1.5792355200867705	0.11428204547413737	0.49442755296432794
HMGN5	258.09996380295263	1.1924054333776182	2.157902491746703	0.5525761418498719
BCL7C	245.00875008929725	0.08976103676384542	2.0813863903610477	0.043125599926823306
IGHG3	231.6457565710315	-5.337940066146787	3.9694368760705	-1.3447600334259557
TEP1	234.7255957278893	0.6226522437710935	0.8549402986915865	0.7282990926079983	0.4664305176797314	0.8611017984265179
ANKRD11	232.88385000610052	-0.3495256747481922	1.5061231028467839	-0.23206979169733177	0.816483807151432	0.9762383491070424
PPIG	233.8435606150443	-0.94395885795919	1.6230577996084186	-0.5815928786928789
CLDN5	228.52048528365526	-3.4956873298194457	2.5777199814304717	-1.3561160075577954
TPM1	235.91048806646472	-0.5364689457499049	1.53116731317135	-0.3503659862218269
NFIA	219.6130371722587	-0.9097929559635063	0.6878679057977422	-1.3226274235143893	0.18595930982047293	0.6181235897859989
ADAMTS4	235.3583724900747	0.16877656856221612	1.804893407628441	0.09351054630089313	0.9254979716709479	0.990828172268564
ZNF358	229.80425332795224	-2.1312376569595317	2.0032103619479917	-1.0639110586903324
PDGFB	225.54187121479137	-4.134415344363889	1.8868104935565115	-2.1912191809845156
ACOT9	247.78800100600108	1.3766715901856423	1.322275469917457	1.0411382661977242	0.29781138201053914	0.7497398556687432
POLH	238.87631926246095	0.6597779990727888	1.1527025312289205	0.5723749026293761
ARIH1	226.00783842597977	0.23662509782905963	0.7245098854991583	0.3266002335717399	0.743970266854221	0.957907704381378
ZFHX3	219.434794754771	-0.13889121620181902	0.6084585509796532	-0.2282673420863199	0.8194384116065361	0.9762685945245287
IGFBP5	243.93412740275446	1.2643669364707082	1.168592058055179	1.081957495565152
NFATC4	227.30351637076254	-1.5740930107660522	1.7044538128017126	-0.9235175508678769
ZNF431	247.06271249154761	1.8889570656922274	1.3888978502557134	1.3600403120679083	0.17381716750686904	0.6014597149933322
H19	226.64164275580342	-2.3417621229892975	2.121750443083358	-1.1036934765929474
RPPH1	178.72472098374394	-3.402648748994271	1.7047360922542976	-1.995997365489399	0.04593420956008436	0.2930615613248922
TTC3	225.36426236751686	0.11912198997342609	0.9674026793601866	0.12313589006411484	0.9019994913660869	0.9897379351465091
TSPAN14	217.56888727402904	-1.8960202953720817	1.1854320438487655	-1.5994339829183588
PNISR	229.2880157732453	-0.12722263909027748	1.3463432678435625	-0.09449494948940469
PCNX4	226.57709784754033	0.8323579321003535	0.6286385241241929	1.324064466554891	0.18548163543227003	0.6175587847139727
MACF1	212.40629353735622	0.03903483155265518	0.44780697161629873	0.08716887861697246	0.9305372764353559	0.991061246854425
FXYD1	222.3119458743578	-1.5864584734875073	2.554067682906433	-0.6211497385543742
UGGT1	219.5694627536358	0.15055184922702422	0.924213880773272	0.16289719550745158	0.8705993789963997	0.9859276322594651
NFIB	216.3935126307795	-0.18559352727734138	1.1033521571129927	-0.16820878636151976	0.8664190289178321	0.9858777780487327
RPS11	220.58512826075335	-0.47371610865230235	2.0526127205899525	-0.2307868912145049	0.8174803656474949	0.9762383491070424
SLC35E1	236.75517112599996	1.260363876676589	1.4465019717528433	0.8713184643290215
TPT1	229.84313617866187	2.0505632176848745	1.2053005853447363	1.7012878302870642	0.08888895205766283	0.4351169072946088
SIGLEC11	258.4068430246542	4.343408105977539	1.5427232270494535	2.815416291024901	0.00487140859711753	0.08133438747410981
RPLP0	220.30563764916892	-0.08995716150167653	1.464103333033777	-0.061441811839384165	0.9510073542086623	0.9931466528845748
BAZ2B	218.61025740250952	-0.41333324360981066	1.2447748431631112	-0.3320546248825892
MICOS10	247.0115102637328	2.4257765799687903	1.432974704999931	1.69282581995675
KMT2E	218.51531652818812	-0.04753688475043362	1.1851387706477943	-0.0401108173386734	0.9680047777540018	0.9941334025136915
CEP57L1	227.91082551494068	1.2741439053788883	0.8276390686982374	1.5394922177646129	0.12368417632219196	0.5167773348414959
TRPM7	217.26894050028542	0.5449977597405395	1.0193944293475037	0.5346289366024719	0.5929064700801512	0.9142222581306969
MARK2	212.1348857014822	-1.1849420717485277	1.2460773714976818	-0.9509377979670118
PLA2R1	245.138058728367	2.8254152204687215	1.021607759141391	2.7656556003875097	0.005680849582651803	0.08392240802815798
DUX4L50	201.0989686315768	-0.5572261980252234	0.4952481491683835	-1.1251454426652838	0.2605274075076046	0.7145360067500225
PA2G4	219.28298955073834	-0.521368598179609	1.532616342324632	-0.3401820689115261
CRK	219.6777108999073	-0.18349318337895112	1.3560007582821887	-0.13531938109784267
RPL36	229.15834017486296	0.6371204331683271	3.722300694583529	0.17116307505608747
NEB	208.4242929433151	0.37848525054370924	0.5771686379355014	0.6557619830099032	0.5119772807950332	0.8842565471332854
TMEM192	228.562590779764	1.356841612028797	1.7720022200258518	0.7657110113603594	0.4438482736731455	0.8469240732325088
GAPDH	222.17289583437298	1.1066498735101018	1.1695999025085317	0.9461781512948007	0.3440577280736169	0.7865256400817433
KMT2C	202.68675677103934	-0.25033375729180324	0.5127875256232839	-0.48818222905778974	0.6254207708467749	0.9243691534055691
HERC2	197.29871339996237	-0.39017022863336953	0.4752052528245181	-0.8210562200528747	0.41161424572214456	0.8309331606139909
APLP2	217.63019732222708	1.6671989109923608	0.6160655750248883	2.706203655227786	0.006805729474623636	0.08765974531472295
SUDS3	211.92179637132617	-0.3695402032875092	1.1164661240522538	-0.3309909681327811	0.7406513077982111	0.9569407974341272
LTBP3	210.1483442246392	-1.265694092698661	1.882110717722322	-0.6724865231256792
SVIL	212.73666783543584	-0.04540743891576027	1.1155698880651805	-0.040703356554840246	0.9675323856711086	0.9941334025136915
RPS15	214.12801849778046	-0.7647441147889897	1.759636816316724	-0.43460338389017905
CYCS	234.96781904378062	2.1408992398324966	1.3321536150262794	1.607096370631598	0.10803322934998676	0.4801833052644812
APOL6	217.8358629176328	0.03965724157757082	1.6952357839714218	0.02339334855512899
NUDT3	219.97445866951307	0.5374951480469049	1.3610250918089164	0.39491935253928995
PHAX	234.35432998842157	1.9592731008584852	1.5532998344241986	1.2613618165901492
TYMP	204.42964387966018	-3.7195936606527322	2.007034947348548	-1.853277973842264
ZNF844	233.99636068949283	2.1477268780100562	1.4258702541266473	1.5062568784181207	0.13200124323702386	0.5310381259559291
EEF2	182.8949044154248	-0.8899551406147828	1.2565484489567986	-0.7082537417109814	0.47878769789902	0.8678475524568304
AKAP13	204.66085636077608	-0.506055430392375	1.0073675750491338	-0.5023542974049889	0.6154183213280088	0.922245169786934
REL	222.1482505112094	1.6027026955446897	0.9036544535648439	1.7735791476732694	0.07613278939335609	0.3977998601199176
SLC35E3	204.4601888478027	0.4416175440849426	0.9350662160732169	0.4722847820761854	0.6367235310851571	0.9271531665833295
RYR2	199.6575346944278	0.030994653365385847	0.5283182445680099	0.05866663452201855	0.9532176353397099	0.9934998059171748
CRYAA	232.10933650095774	3.3217770827856166	1.0681503262514727	3.1098404420686165	0.0018718843115373722	0.05979827583847231
VPS13A	196.92466963899415	-0.1717909313504729	0.5056087108402262	-0.3397705135755846	0.734029355002646	0.9560090210639546
RPS6KA5	195.88553705797725	-0.06405134855391692	0.8185672558574163	-0.07824811962069715	0.9376306854034141	0.991061246854425
SLU7	204.11514672412355	-1.0449130597078045	1.8672384405200564	-0.559603442727314
SRGAP1	193.42561331307343	-0.3333373572023289	0.52036737150427	-0.640580819352148	0.5217950646734626	0.8880827207091644
MAVS	206.4414105467538	0.8050185711868505	0.8206529533027609	0.9809488504818157	0.32661796581275393	0.7760865783498767
UPF2	199.1592662503568	-1.4771677108451722	1.2390665101928187	-1.1921617594323497
DDX21	198.33324954379313	-1.4020380072377634	1.18061600777689	-1.1875478546812295
EGR1	201.05012176732816	-1.8802818912116965	1.8665071513400906	-1.0073799555826595
AHNAK	173.8335433810402	-0.5846060390545179	1.1881613116504746	-0.49202581612629837	0.6227010934580801	0.9236977398168252
MKLN1	203.73311208961988	0.3746077549264188	0.8975462234121491	0.41736876068877476	0.6764087009984068	0.9374592061436745
GTF2F1	208.92050684109745	0.33606294152078614	1.7497146588440347	0.19206728355514222
FOS	197.58455800495025	-3.1872626083410722	1.6957731189299492	-1.8795336314519886
PANK2	205.76471168540323	0.4881345672865105	1.207662289886946	0.40419790480682033	0.6860671943345276	0.9395918429885988
LRCH3	209.0690648428349	1.034722047650854	1.027132920319163	1.0073886516355965	0.3137480426715836	0.7643002102015936
UBR4	188.10351458462313	-0.2628716624870421	0.5387596260883699	-0.48792012199504453	0.6256064211338475	0.9243691534055691
KNOP1	201.3004592431749	-0.2931508415394384	1.4621385026866855	-0.20049457763458967
FOXP1	191.5186759637213	-0.8487978225415909	0.8682457656802716	-0.9776008776461546	0.32827176311241446	0.7770814919129108
DST	186.75231849095636	-0.05323180423186787	0.4927147645048036	-0.10803776965232163	0.9139657316898441	0.990828172268564
RTF1	196.48031322306664	-1.1268675315118908	1.3565983867034763	-0.8306566943885066
PDS5B	201.0328717714998	0.4219250853938641	0.8764569307317372	0.481398538364694	0.6302332753067017	0.9255977987670939
TCF25	199.88943763311894	-0.4609936415478611	1.3523802613539129	-0.34087575419530675
USP9X	187.5692569087903	-0.2000932324021024	0.5564015397928261	-0.3596201988883897	0.7191311763022282	0.9500508129945194
TNRC6C	190.73947761486102	-1.0974975025281573	1.0421856197442168	-1.0530729667883114	0.292307551499425	0.743150594836725
USP34	188.98219468930344	0.18185770298869852	0.4296902370754671	0.4232297764697842	0.672127623793404	0.9364974896147227
INTS1	197.6977108626626	-0.6643019828278449	1.715265945050349	-0.3872880381871894
ITSN1	187.96789309555288	-0.8133249069153384	0.823741369600175	-0.9873546927843474	0.3234687871636601	0.7737194321776618
NFIX	199.19794649152905	-0.15561984809375962	1.3953315097296135	-0.11152894276996261
DDX27	198.62105438780554	0.11985269559943151	1.2193297319033245	0.09829391711161369	0.921698908234579	0.990828172268564
APOE	190.36038824898375	-2.5949435132510064	1.9980168310951307	-1.2987595864388664
COPA	196.8230052085506	0.42177615328504675	0.8770365156284504	0.48091059581802964	0.6305800417390526	0.9256911775117148
STX16	202.4374270899157	-0.0583926596793886	1.899786329474853	-0.030736435341931188
ARPC4	190.9867076214584	-2.464879495196298	1.6731037021325286	-1.4732377270186996
RAB13	197.443681808958	-0.3227020632614333	1.9832583722934913	-0.16271307247186975
MYO1C	188.43038823045273	-0.8422929424118539	1.0858211517190965	-0.775719777680069	0.43791445962914144	0.8429994045781031
KPNA6	181.78785028980428	-1.0658660639696451	0.7605651391972884	-1.4014132505396917	0.16109053215512703	0.5828702990534292
ERCC6	186.02140217975975	-0.012379422042450109	0.5927747543073515	-0.020883855043582752	0.9833383056252771	0.9967312166442869
RPS8	198.0345446068453	0.6958139603765345	1.6087866009524079	0.4325085502108297	0.6653718392695025	0.9344243004654865
FBXW7	187.8503507355174	-1.2732506563551764	1.2288003404035948	-1.036173749705328
PABPC1	179.876748205646	-0.284154191583318	0.6888343327131673	-0.4125145598711623	0.6799623111181545	0.9386323888147474
FZD3	211.2662775255368	2.349600141415794	0.9661878020922533	2.431825506726331	0.015022942782349917	0.13341521188989408
UBXN7	192.48990422091273	0.34444172486443764	0.9505040381432087	0.36237797109973136	0.7170695989679248	0.9496822147250804
RPS24	189.4424813302397	-0.3111196467108165	1.1946494913082968	-0.26042755550843616	0.7945339898389582	0.9727620531742752
IGFBP4	189.5677071282383	-2.1665134175333782	2.1755041723423107	-0.9958672776070788
TCOF1	186.54953745874082	-1.69110584052415	1.5833533656553387	-1.0680533336436957
CNKSR3	191.71418721713698	1.0092752977924835	0.540618017821276	1.8668917137832828	0.06191671124999354	0.3510089084782014
LRP1	179.8869094823276	-0.5137413564543982	0.8181344655075364	-0.6279424448103339	0.5300416444717124	0.8910673782266566
GPATCH2L	182.16938432058964	-0.028709462375862093	0.5924418397835176	-0.048459545643084107	0.9613500044412081	0.9941334025136915
EEF1G	181.9112707124638	-1.1746572498831462	1.4505176299922076	-0.8098193538602193	0.4180440075028298	0.8346507211584804
FBN3	162.23020894922126	-2.408020828238676	0.9252921550741605	-2.6024437957605695	0.009256198572297923	0.09741047068942099
DNMT1	176.07581054530465	-2.222209435945092	1.0657700686549296	-2.0850739773070033	0.03706258597938023	0.2528546161882717
ADGRV1	184.02268498319154	0.3727588860587053	0.5184798038095199	0.7189458168280942	0.4721743050603784	0.8658211474336207
POU2F2	169.01845189864693	-1.451373307926801	0.47030919163313883	-3.0859981768311555	0.0020287006608896412	0.06194054425389516
DDX24	181.4781561110655	-1.227500892581133	1.7324641634126756	-0.708528879560287	0.4786168844937321	0.8678475524568304
THOC2	188.9830270815471	0.03890082583710603	1.1324073407868467	0.03435232573649338	0.9725961995630542	0.9948370173571336
ZNF91	201.91484404833918	1.4209956850641892	1.4234765245511933	0.9982571967684634	0.3181546575367512	0.7679639508571335
ZFP36L1	186.297026276907	-1.0325418648269	1.5106816303974446	-0.6834940228638705
PSIP1	187.26363173201125	-0.565332584776999	1.8967670886595376	-0.29805060840470643
RSF1	179.30481952387694	-1.4532089496131892	1.1512350998696714	-1.2623042415729886
FBLN1	178.63769009592554	-2.469214982481842	1.383820123724165	-1.7843467804447304
BRWD1	178.12632267362406	0.27371208107990125	0.4862801409558936	0.5628691324754868	0.5735240006213052	0.9076578938809242
SCAND1	194.00162003559834	0.2976158504547269	2.2623367313890865	0.1315524105343899
SYNE2	174.30742525055305	-0.16631868464207997	0.48521484405050663	-0.3427732821479131	0.7317690273499988	0.9549833744148436
PSMB2	212.35740314436973	3.156486933983303	1.4018244839440117	2.251699103658523	0.024341293351756776	0.1889147816206293
PGPEP1	187.2594822227081	0.5523908703479744	1.5395468712748257	0.3588009437416906	0.7197440066102683	0.9500508129945194
PELP1	186.37767317228725	0.0775133708997126	1.319836591033949	0.058729521083355676
MYO9B	166.3607686031403	-0.8166249333455944	0.8940494036157856	-0.9134002327421	0.3610320832152857	0.8012698398912563
KIAA1109	168.31297146975928	-0.7312009824071749	0.5310775497829794	-1.3768252540631296	0.16856628098117865	0.5940717006545697
ZYG11B	185.46339871640373	0.3882201168420517	1.5565303651470999	0.24941377665019912	0.8030407295875734	0.9746047105323055
NCL	179.4787263529801	-1.1768064751531657	1.3953198799326139	-0.8433954766056934
SP110	177.8292631491115	-0.9908027697892912	1.0948543635671917	-0.9049630734092473	0.365484950284544	0.8027889028490893
ACIN1	175.16342081908383	-1.2176404971174764	1.1250127150960956	-1.0823348756671332	0.2791037544802826	0.7307433898133014
CACNA1A	160.16644756977448	-1.2138734886149456	0.6551072322964197	-1.8529386164152408	0.06389115735003334	0.3569810777144302
NXPE3	192.3749949337131	1.4514710364906538	1.2066399668909604	1.202903166079048	0.22901379501574204	0.6753331311987778
PNPLA6	168.88330986521638	-2.6805089954626475	1.1948787326572363	-2.2433314128050346	0.02487545114616728	0.19176869036748895
MT-TR	172.67136633732582	-0.5913544013039164	1.253585239328525	-0.47173050762840163	0.6371191585353891	0.9271531665833295
ORAI2	176.13072287184352	-0.4980813949579204	0.9984075299048248	-0.49887583981402966	0.6178668554321235	0.9229321970172252
CCDC85B	178.34511168971312	-1.4874667977557339	2.1566204149812727	-0.6897211894234295
PLEKHA3	169.8092854092805	-0.12438828614676	0.5657302202377633	-0.21987209043646722	0.8259707730345885	0.9770939702746387
COL6A1	175.41158109497474	-1.662135415056225	2.0632483199423532	-0.8055915514341312
SLC7A5P2	188.75625784992846	1.4614674743783473	1.752091853947226	0.8341272012000162	0.4042093084402574	0.8258784005885282
ZAN	157.30992789133995	-1.292627408638061	0.5764524987712347	-2.2423832169925944	0.024936615548861965	0.19176869036748895
ECPAS	174.60787137044653	0.6935233177353225	0.6276537443908623	1.1049457187710823	0.269183110386897	0.7208715851453507
RPLP1	186.1732942666009	0.7238826371730538	1.720769210712174	0.42067386647013566
NUPR1	174.5464247797892	0.03190877073453967	1.2260381778024765	0.02602591934921002	0.9792366647992712	0.9958576854374604
FGF13	167.94803418989582	0.07904251519119163	0.4906225288104282	0.16110657491175437	0.8720094618627598	0.9864149673701423
ENAH	181.37958576591635	1.18490089855316	1.190014035005855	0.9957032973542451	0.3193943275333341	0.7687543765973578
ST3GAL2	179.21873323524187	0.7693660804926619	1.7109174935030889	0.44968041031446315	0.6529408985403387	0.9316556819219252
RBBP6	169.1298476357799	-0.16371718250970366	0.7103487967821585	-0.2304743574583833	0.8177231869722946	0.9762383491070424
ZNF891	181.3270480770926	1.2737639937547216	0.713468927255084	1.7853110977870479	0.07421086975520712	0.3911108340325872
MRPL42	180.06707861830498	1.291067985958843	0.6712056223140759	1.9235059168719482	0.05441654413196245	0.32581116807826854
PEX26	169.04139968721086	0.3140682402391252	0.4946296830803658	0.634956313748151	0.5254569075714934	0.8896265138879037
LIMCH1	167.8375967197392	-0.10268069169407691	0.5812355774246161	-0.17665933690611735	0.8597759828730254	0.9838219641749408
EDF1	172.86173808584974	-2.2967435335195336	3.706905598675113	-0.6195851155045368
TSIX	167.6662236192823	0.3103507445256714	0.6582046388592403	0.4715110259076146	0.63727584778223	0.9271531665833295
RTN4	172.6715056146845	-0.5286420063958945	1.3111757152164416	-0.4031816638005908
GLG1	163.09170428245406	-0.3119313779999286	0.46592490344039694	-0.6694885285088269	0.503183895968154	0.8791867279923203
LRRFIP1	170.60888042947485	-0.4834202184780597	1.1260502022532346	-0.42930609799699193	0.6677004796546113	0.9354884812122027
DCLRE1C	176.607675301502	0.7660403829954372	0.773951306187708	0.9897785259498585	0.3222823831309617	0.772389121242399
NFKBIA	192.3498055622437	1.5974329572666615	3.6502502736715243	0.43762285802390155
SOX6	164.30988948996475	-0.2943092773811965	0.5872076156141208	-0.5012013971811287	0.6162293910998762	0.922245169786934
BAZ1A	169.14388600299853	-0.18394092635526854	0.9456730277377964	-0.19450795461015224	0.8457781677947285	0.9808791226350236
CALU	165.93398460787932	-1.557085537576957	1.2050393640270436	-1.292144957301173	0.1963069492495081	0.6330275048200587
IFI44L	165.94758648255137	-4.091662203697034	1.4571268899461691	-2.808034243227913
DNAH10	158.40273897073888	-0.47287670161689493	0.5536877605488092	-0.8540494034908497	0.39307761656256957	0.8186779865214049
ZEB1	177.85507055939857	0.07690733281644689	1.6697757292911526	0.04605848046976663
MCAM	168.04101086691142	-2.6336753885123954	2.0973629697402214	-1.255707965912358
RPL37	170.98189340963214	0.5732279645822052	1.060260340892126	0.5406483129415919	0.5887500107703056	0.9131726583749855
RRP7A	168.5252970995111	-1.2242612300274907	1.3206939342923325	-0.9269833064566065
C11orf58	183.92776141573236	1.3174383464410315	1.345354575433785	0.9792499096502106
BIRC6	159.86774242022855	-0.06257473999519028	0.6392655136845729	-0.09788536790374396	0.9220233189062784	0.990828172268564
NCKAP1	169.55837709194023	0.5922747562986338	0.6314025555131206	0.9380303439179322	0.3482288163828836	0.791436831419117
PDLIM5	178.2077013434797	0.7806126955397055	1.255152855957174	0.6219263987129389	0.5339902656990425	0.8921363474167939
ITPRIPL2	181.91095706696873	1.5195962597012442	1.1235445031137155	1.3525020642172496	0.17621475888638194	0.6054335624826652
CELF1	158.1417184797301	-0.6339486157389427	0.8450385177260792	-0.7502008517254811	0.4531337459196144	0.8528163149784603
ACTB	158.11686116946137	-1.7433580207717398	1.218009920329468	-1.4313167665335327	0.15233945079111	0.5649761034704137
TRUB2	175.75778076005727	0.8239728292347744	1.1816580874470521	0.6973022382599274	0.48561366762178726	0.870784497633588
DMXL1	170.53929725708977	1.1994801942870934	0.7033094340617205	1.7054800294088337	0.08810493376007034	0.4328508061295584
PTPRD	161.27052496170316	-0.08158150253366046	0.5967387409515998	-0.13671226105341358	0.8912582376156315	0.9884845674544243
PLEKHA5	161.21595213032427	-0.029192712210138038	0.5330017803016035	-0.05477038405691458	0.9563213950725937	0.9939518551690955
AGO3	163.1936090274768	0.1682037423904078	0.7762484987131968	0.2166880099211047	0.8284514927106713	0.9770939702746387
ZNF445	166.49454952677468	0.5551956339717339	0.5541599731386812	1.0018688842270345	0.31640692245949265	0.7657589732472464
DNAH17	150.48960079331846	-1.1253786237714167	0.5656202679898783	-1.9896363116032385	0.04663101311607407	0.2956879999142966
PTPRF	153.6619638090455	-3.7561801493778026	1.0603099135453355	-3.542530444536111	0.00039630767414557	0.030355816790661527
CFLAR	152.99318686525677	-2.441171115549293	1.1048443297185455	-2.2095159018204593	0.027138777592854536	0.20325436707181777
HMCN1	160.64074982866475	0.25341519721900263	0.4942374201318667	0.5127398025657169	0.6081333434250102	0.9210496414048065
TBL1XR1	159.86814918442911	-0.08752523702588574	0.6274340227699586	-0.1394971165884255	0.8890573342928706	0.9884845674544243
RPSA	168.58181015108056	-0.27976799272510966	1.644012601085205	-0.17017387369198758
FGF10	167.45525263505567	-0.14801930641024433	1.269644439160338	-0.11658327469077474	0.907190292196573	0.9906790948952111
NBPF1	159.48947262812445	-0.32774530104941973	0.8281490684164721	-0.3957564085365828	0.692284737668893	0.9424697370886731
SMG1	153.51039407578483	-0.3509356634140185	0.4733981010869182	-0.7413119372643723	0.45850432543747466	0.8568196300558076
EIF3A	154.43878155366784	-1.0880060730818097	0.9065248901152735	-1.2001943740821714	0.23006385977470978	0.6770335938927882
SON	162.20881425242536	0.3930870377632543	0.834692072081386	0.4709365895653634	0.6376860178954088	0.9272619142754833
ZBTB37	151.35067857258255	-1.0018359611631582	0.768606927835595	-1.3034438343983425	0.19242327961369377	0.6277873737097946
DNAH5	158.2993213321901	0.2837141198943578	0.45786553321944246	0.6196450689342046	0.5354914878739887	0.8921363474167939
GAPVD1	154.1061641975975	-0.3762001160134599	0.48116273053747094	-0.7818563079339808	0.43429902492190664	0.8420471707422094
EIF2AK4	158.65576757074334	-1.0667300307538845	1.0367521776147564	-1.0289151581124216	0.3035195447453468	0.7560023664026492
BCAM	156.74273430931498	-2.725529380783616	1.2867558900594536	-2.118140201913267
VPS13C	151.39392444165688	-0.1407545557092226	0.5534595217518071	-0.25431770559065825	0.7992501222958774	0.9739393382148354
SCAF11	161.95500031267878	-0.3658349531523342	1.7638440393515884	-0.20740776678125117	0.8356914174675744	0.9792225987727398
ZNF562	161.50670510858157	0.5405982718769656	0.8253764034590295	0.654971803908373	0.5124859080198829	0.8842565471332854
YAP1	160.07419533594003	-0.6538280848493246	1.6866940335776712	-0.38763881998353933	0.6982833366949679	0.9430719717615621
MYH10	159.94667127683707	-0.7783900008709985	1.114232171565148	-0.698588696983685	0.4848091094907492	0.8704781280721371
CSMD2	149.3117471063538	-0.311786611503714	0.7063253461527238	-0.4414206756163873	0.6589084768032432	0.9316556819219252
MCRIP1	165.01052151449878	-0.7824231566355919	1.7964816258773573	-0.43553084282366417
MYH9	149.3570283436965	-0.22827144684280104	0.8671182470370989	-0.26325296189163766	0.7923556122298845	0.9720448607394055
DDX46	158.18401413973368	-0.49194582615802296	0.9193135134272677	-0.5351230227477164	0.5925647908517269	0.9138961154870301
PCSK5	155.77493468582438	0.10910309280814044	0.5163217975587829	0.21130832229820612	0.8326466892890504	0.9781481486877106
MLXIP	159.9309511473779	0.3592656393686985	0.9728071151305239	0.36930819458541375	0.7118980182233267	0.9477549618927469
VPS13D	149.5245258937295	-0.7711240934368403	0.47400199166347895	-1.626837243300668	0.10377166940624512	0.4712775654474468
AFDN	160.84435374180498	-0.04577878278423115	0.9571176902297348	-0.047829836655973804	0.9618518575488798	0.9941334025136915
SERF2	161.48918401726806	-1.0946506190909158	1.5230955638293617	-0.7187012063371446
FOXO3	159.20224422319612	-0.9505730757276275	1.225582435152977	-0.7756092519463834
LY6E	159.91799790301	-2.400564447568892	2.2315739729214346	-1.0757270324434847
LYST	135.04107158552222	-1.8390293604337458	0.95594355397025	-1.9237844669759427	0.054381605218964485	0.32581116807826854
MEGF8	142.3545954361901	-0.9738482780132732	0.7820114431667964	-1.2453120558819748	0.21301706581740598	0.6548971571111566
LRRC7	152.65097112444894	-0.2053716823609093	0.5010690246290609	-0.40986704878224123	0.6819034783398809	0.9392807593235858
SAA1	156.62896598762438	-12.184155885795716	6.324936713728524	-1.926368031374848
DLG2	149.6988279003222	-0.401800454273979	0.5296579107743111	-0.7586037064689239	0.44808965482021257	0.8507032399473895
PKM	162.12362795238724	1.1002953846834336	0.9393596853472049	1.1713248948689383	0.24146820844711459	0.690838904515185
NNMT	155.72191247479256	-4.207326583883773	1.6920160354480307	-2.4865760700487156
ACACB	150.5079564418895	-0.30450661541440566	0.4772314838644754	-0.6380689994478229	0.5234287654786788	0.8886822751345533
DNAH3	144.8576079332963	-0.7406846046872034	0.6245210564026437	-1.1860042140991742	0.23562063532485333	0.6840272458781892
ABCA13	149.43492621465043	-0.5121275217333765	0.7351985288222129	-0.6965839860340909	0.48606318053540254	0.8713661197178592
CSNK1A1	152.69587643981365	-0.5814970637883341	0.9515425674913013	-0.611109879531112	0.5411268397534555	0.8947541919190892
MDM2	158.5189072494405	0.5208156074899659	0.9013149316878255	0.5778397640818767	0.5633723061197684	0.9055421955059705
EBF1	149.68747591360895	-0.6825770786111451	0.7557033565154083	-0.9032341496517197	0.36640163708268036	0.8034255805972046
ZNFX1	154.83098921628994	-1.1500833588729225	1.5117165406764053	-0.7607797678514036
CCDC69	153.3435709058008	-2.171882495053102	1.447271758660414	-1.5006735825919684
ELP2	157.18912233406306	0.6099446112395164	0.7804132742064088	0.781566166797663	0.4344695768643737	0.8420471707422094
PKP4	151.75026293836336	-1.5468505835404807	1.1380926382591539	-1.3591605213320508	0.17409572823981356	0.602099669676995
TNRC18	139.16784059432024	-1.179510117155881	0.6659774526184793	-1.7710961722777587	0.07654471043446257	0.39934181167453164
MUC16	147.5229941739499	0.05505859890460092	0.5885722123825043	0.09354603861049961	0.9254697764944041	0.990828172268564
SDHC	151.5428525575821	0.40930576478417163	0.5474875017863098	0.7476075041872428	0.4546969370329821	0.8540226514114991
RERE	154.14859624872508	-0.1512359833685516	1.0483348291631278	-0.14426305333123515	0.8852927522393728	0.9882949636173624
C7	157.4070485649636	-0.6094835641616377	1.5028517081279933	-0.405551366688622
PDPR	144.6005326208113	-0.6634209546968246	0.8166772228836614	-0.8123416891122617	0.4165955953198365	0.8332530000751802
CHD8	145.90159612066518	-0.3509911040138014	0.5136405709696314	-0.6833399148186707	0.4943920778178007	0.8754506252241627
ERBB4	151.46902891092233	0.5476558549560855	0.6966824458844599	0.7860910780675969	0.43181413084765763	0.8408184256393326
KMT2D	142.6193184488997	-0.058804751486738596	0.9245498491084495	-0.06360365700502192	0.9492858197717475	0.9926967975032152
ADGRL1	144.25857457611536	-0.528573371406536	0.7315219506198348	-0.7225666584012469	0.46994615853479127	0.8647222540026921
NF1	147.0919619067905	-0.23344687722598176	0.7860490915236766	-0.29698765604253624	0.766475933258876	0.964959922737532
MAP3K20	155.9618747074852	0.2932882926846019	0.9379240628381889	0.31269940105502986	0.754509050653894	0.9610924256866662
GABPB2	151.86725087664786	0.19525976361726383	0.8168232102459754	0.23904776598900018	0.8110685443006476	0.9762080560972102
PSAP	152.38886935892663	0.08701707127370822	1.0579491741134863	0.08225071052834329	0.9344473488474755	0.991061246854425
C12orf45	139.63057754563775	-1.103691606018509	0.6763484368434207	-1.631838777020817	0.10271345411052882	0.46993139989265076
CHST12	152.0033819400197	0.1465323867978655	1.437160170744791	0.10195967699405896	0.9187886813246204	0.990828172268564
MEG3	155.97758727354972	0.5823738116081588	0.8282878196025314	0.7031056087334728	0.48198993708678317	0.8697237775220082
TRIP12	144.43355014485815	-0.25030162205509116	0.47774634229508917	-0.5239215874529659	0.6003330793596194	0.9180801475726467
OBSCN	148.74968283541494	0.8462897396221518	0.8884354918391822	0.952561831889693	0.3408121235844329	0.785046387123605
GATAD1	162.41262616981223	0.7654846465220967	1.4899396535886125	0.5137688930409894
GREB1	153.23069628106842	0.7053583973825849	0.9471515928692987	0.7447154211563684	0.45644377459043606	0.8549650549412735
RAB21	151.74541015442463	0.20511706283786432	0.855805223725298	0.2396772736966889	0.8105804544439936	0.9760727931234024
UTRN	148.77746299536477	0.1434547883492127	0.5986946606443598	0.2396126068584208	0.8106305905948826	0.9760727931234024
PHF20	152.39470922235284	-0.45213536987318464	1.1777904506461476	-0.38388439100108057	0.7010641358281229	0.9430719717615621
TNPO1	145.27896351070257	-0.03918714438261531	0.6219847118590192	-0.06300338840401849	0.949763806127575	0.9926967975032152
SEC63	144.74662755372788	-0.7892653890423811	0.8628226598927417	-0.9147481003112451	0.3603238865095101	0.8010432575914752
NAA15	152.83279561288222	-0.166244146662217	1.2429292130417298	-0.13375190229488604	0.8935987617518343	0.9888856433407057
KIF1B	138.4275189817191	-1.356006515635715	0.470845470086496	-2.8799396018116337	0.003977513605748649	0.07638523166032218
INSR	139.136091988109	-0.962422617840511	0.4821227293480581	-1.9962191352022127	0.045910075500736926	0.2930615613248922
MEF2C	153.73493277665014	0.534365935053251	0.8948999438825574	0.5971236658423333	0.5504248185403215	0.8991005669141009
BCL11B	146.2015528314183	0.07194776629789863	0.709803083686938	0.10136299482411314	0.9192623109863942	0.990828172268564
KNTC1	149.49317257171916	0.6170992731913071	0.5485629530547328	1.1249379305600613	0.2606153373214152	0.7145360067500225
C1orf35	155.99281607492713	-0.2900961352732302	2.135189530094666	-0.13586434889476462
TLN1	137.45218767196437	-1.1673942185169746	0.6071055550321429	-1.9228850878413846	0.0544944829357148	0.3258455134033156
RRBP1	147.39350171706096	-2.1685044679285674	1.976690900255584	-1.0970377147222068
HM13	145.872502012461	-0.9364802528036524	0.9720422525000237	-0.963415170889014	0.3353392159593104	0.7811833368493974
PSMD1	151.0262092723954	-0.5801039014583977	1.249722215496331	-0.46418627617018693
UBXN4	155.71255439957613	-0.28642035998502746	2.0374221245766426	-0.140579782917859
PRKDC	136.46554121535195	-0.9477050974418116	0.5403023502363594	-1.7540273460354756	0.07942582152603304	0.4065070235354789
NOP53	150.32295701879244	-0.1252452766831895	1.4708417744995181	-0.08515210735417587	0.9321404650203478	0.991061246854425
FLT1	144.70196961488656	-0.39632478576261787	0.803766171714424	-0.4930846802338815	0.6219527550509354	0.9236977398168252
GJC1	150.20902058676532	-0.8658789448977459	1.872723867966956	-0.4623633840037245
RBM39	148.16374960604523	0.1003544484370442	0.9492085970892636	0.10572433577274781	0.9158010714061764	0.990828172268564
MGA	142.83025365659643	0.03129973741578651	0.7851577324863135	0.039864266911912645	0.968201339318321	0.9941334025136915
ABL2	145.4836813590507	0.019524283431582332	0.6460875936972643	0.030219251417371713	0.975892195131474	0.9956960196272212
HTT	141.20490745794135	-0.13037397595887487	0.5372661932061331	-0.2426617896444756	0.8082674102301137	0.9759158779659409
AP2S1	144.22708580499338	-2.9885551323272996	1.364573036557109	-2.1901027297648974
PDE4D	142.65221532525973	-0.18892351473779878	0.5650091460878667	-0.33437248944713294	0.7380984961508777	0.9565912241617843
HP1BP3	153.70782506344148	0.6034185505313863	1.1079793430796216	0.5446117333326703	0.5860205832105785	0.9121170506440729
FAM153B	175.1762420897045	3.9551831547244083	1.3900863761185092	2.8452786982693343	0.004437258058085718	0.07944047261760101
ZNF121	152.931800248874	0.7162993774958984	1.0540498586767615	0.679568780925724	0.49677754273564434	0.8761691432571478
IFI16	148.25323633527253	-1.0146284531160652	1.4641771928599938	-0.6929683497761499
ERAP2	146.26473433313174	-1.9995382708229266	1.5005052003171557	-1.3325767017670398
SBNO1	141.1250195596589	-0.6519642053277847	0.7167641289285708	-0.9095937966403956	0.363036771312809	0.8024943669528396
NUP62	146.91272882154925	-1.4331005725135768	1.4503018064654993	-0.9881395486958379
HSPB6	146.33125237051118	-3.389691671695319	2.262908569965099	-1.497935761385003
HMGB1	149.7440578138212	-0.40218192146265347	1.4774091418258617	-0.27222108627649033
KIAA0319L	145.66640075606287	-0.8013848393679077	1.37933144090117	-0.5809951224227385	0.561243740886653	0.9047144410968514
TENM2	142.11127749615807	0.22644547227573034	0.5325013705206565	0.42524861871120045	0.6706554453192299	0.9362869823686589
GOLGA4	144.43370187731645	0.3472216572420865	0.6860869849383019	0.5060898470087014	0.6127935777097335	0.922245169786934
COL1A2	143.23633355636426	-0.970860439520041	1.0080750665570593	-0.9630834763485226	0.3355056332617419	0.7813190191763459
ZNF106	144.53346630744736	-0.27979557274727673	0.8571457252909747	-0.3264270759237523	0.744101254826257	0.957907704381378
MARCHF6	138.9810081035891	-0.0014086363720310264	0.5907585041007228	-0.0023844538203902986	0.9980974829135949	0.9996810140217477
WDFY3	140.8877792031906	-0.060876057654925333	0.4866434999606638	-0.12509374451697403	0.9004493355491852	0.9897379351465091
ATP6V0A1	143.08747371511853	-0.7044557821070458	1.0321391337558494	-0.682520174914406	0.4949100901292979	0.8754506252241627
COL5A3	131.78512289479275	-1.3549299900556453	0.5692797050298151	-2.380077803730388	0.017308983016871102	0.148575845075849
TMX4	152.85012795980356	0.37448173176612054	1.290914605800977	0.29009024305969866
ZEB2	142.76413335022724	-0.7972363045089874	1.04157302683028	-0.7654156587898024	0.44402407153679035	0.8470197408217731
ATXN1	138.76737802172866	-0.26004629295061454	0.777998058158081	-0.33425056813930487	0.7381904882198473	0.9565912241617843
TECPR1	133.3112059621171	-2.3753713430041605	1.5176208928693713	-1.5651941497148456	0.11753739285965903	0.502544114538872
KCNMA1	138.80628655672015	-0.08439027597951608	0.5587809496306382	-0.15102568553079557	0.8799554541650353	0.9876054762069663
ZSWIM1	166.70863397055163	2.726674974799852	1.5082821698009334	1.8078016364535587	0.07063737899638986	0.38010836476083454
IFITM3	144.2473071472845	-1.9192440933540535	2.1151620169879033	-0.9073745074560073
TGOLN2	146.70555777280399	-0.2496128719599473	1.418764939436869	-0.1759367355518545
RABGAP1L	133.85533592671163	-0.5634854531497473	0.5184109279228308	-1.0869474827768792	0.27706001994118823	0.728684772901295
SOD3	140.23241849460513	-9.915817837538302	3.0127340182305926	-3.291302112146613
RYR3	137.22525915489453	0.1527602724216838	0.8481049357981267	0.18011954178515138	0.8570587213796604	0.983693272256568
EIF2S2	149.16249120260977	-0.07275581823171845	1.5854528212480639	-0.045889614157326536
COL4A4	141.19358425207614	0.6717466604553802	0.4970407450009376	1.35149214065763	0.17653783583422478	0.6057283188804236
CCAR1	141.66417949385269	-0.15513358182347203	1.0658977429691747	-0.14554264970233496	0.8842824446226435	0.9882949636173624
LCOR	136.76192255566622	-0.016387137251044116	0.46328096908230815	-0.035371919730492356	0.9717831755038476	0.9948370173571336
MAP4	132.51869395953108	-0.87177372585482	0.5754504251822664	-1.514941492273113	0.12978722147382554	0.5281038690754349
SUGT1	145.48723323605773	0.7465500705994691	0.6813098299488392	1.0957570811146655	0.2731850953170688	0.7254899051409286
ATP2B1	146.28042751826453	0.013149152216811974	1.176637895067553	0.011175190151475665
GK-AS1	134.67449381132306	-0.7723277054220574	0.6555012285558034	-1.1782246497442048	0.2387070580480658	0.6865820033168285
RAPGEF2	138.12398650494694	-0.007432147699327604	0.5239299956589183	-0.014185383087258816	0.9886820814217454	0.9979390994340211
BOD1L1	143.68119493807623	0.3436346539368038	0.8448138430753129	0.4067578399116854	0.6841858545484076	0.9395918429885988
MLLT6	152.36290246579753	1.34407617017554	1.1094624959768418	1.2114660703263604	0.2257168308111439	0.6705859104473767
MYO1F	128.63814348188347	-1.0384208766741054	0.6785485293733683	-1.5303560935178435	0.1259286106822285	0.522030627492965
HECTD4	127.54867501885106	-1.6054587865789876	0.5807106448120302	-2.7646450102505997	0.005698477265542101	0.0840494223378261
KALRN	131.20425202732852	-0.7727204360903159	0.6766719959863838	-1.1419423896269305	0.25347796714000614	0.7060367412122668
CHD7	140.1455058583686	-0.5348336431398379	1.0401426407616103	-0.5141925945351338	0.6071173447802453	0.9209164963184323
PKN1	130.2173303645867	-3.516533054302217	1.4615928862560317	-2.405959338862173	0.016130059906706705	0.14063898282504805
DEPDC5	131.36867174143862	-0.6006175942705888	0.5783276047585642	-1.0385421503808905	0.29901772233615687	0.7510821529371587
SNORD58A	141.46676298277802	0.6995565547436362	0.6037939400089356	1.1586014837003555	0.24661866383544606	0.6969950119844126
BAZ2A	135.28632842974795	-1.2251308430328276	1.4143883999993696	-0.86619124070402	0.3863852960656913	0.8154344315135886
FASTKD2	160.2140211602332	2.509016368342059	1.346839499206463	1.8628918811932176	0.0624774793088279	0.3525104576282792
CHD3	136.53416419049427	-0.5234131820208149	0.8168140379661984	-0.6407984653692679	0.5216536301319872	0.8880827207091644
CIT	128.99118871106418	-0.9577536973130722	0.6712937934408099	-1.4267280685018289	0.15365829183959134	0.5676808529157388
DYNC2H1	138.06206696992297	0.34654461028025574	0.5168698222114088	0.6704678729309002	0.5025595799863142	0.8791867279923203
NMT2	149.167020371524	0.9292924256662286	1.199817250182938	0.7745283088108108	0.4386184341414382	0.8430875375805835
P4HB	118.5034807658623	-2.1320805122699245	1.7446565195929389	-1.2220631902762031	0.22168373176585832	0.6661877815282069
MED13L	132.7638171464021	-0.7475310781481694	0.808400496972253	-0.9247038824789677	0.3551199593368577	0.7971350111153623
SPARCL1	139.22653054457726	-2.209084433160439	1.6049926749565708	-1.3763828755294565
MIRLET7BHG	142.53417419257252	-0.45905537678056785	1.4090697702059347	-0.3257861225093752
SMU1	141.04085709051887	0.6325844631682276	0.8459754549695999	0.7477574667824842	0.4546064614515982	0.8540226514114991
NRXN3	129.76225330340932	-0.8100805098804802	0.5587851232052341	-1.4497173890990451	0.14713734456390568	0.5579630216782032
CNOT1	130.53844357413112	-0.5067940328469428	0.7488128737240015	-0.6767966345537718	0.49853499373872534	0.8776441749517836
FRY	134.0141059315198	0.4632485245230842	0.6383103557488248	0.7257418281732727	0.467997054366869	0.8621381838272768
MARCKS	142.54581358089675	0.41105744750662554	0.9848192118669093	0.41739381457373187	0.6763903784220293	0.9374592061436745
TCEAL9	148.39265540134957	0.25202586385627784	2.2827973125218644	0.11040220806018841
STON1	160.53337322062427	2.5306682789657495	2.010466991444444	1.258746495085483	0.2081219116911066	0.6481153826536863
PRRC2B	124.7544287597599	-1.9485508141170145	0.5798307811486406	-3.3605508321875384	0.0007778721521799748	0.04220955455007263
PRXL2A	142.4819618618852	0.13198944079970043	1.186536822698151	0.11123922854712609	0.9114266447707511	0.990828172268564
MAP4K4	133.68568785585205	-1.7073996446163802	1.0531626542533112	-1.6212117261477723	0.10497223878332904	0.47363910779251267
VPS53	134.9215893912054	-0.025823840904454557	0.5950685671644401	-0.043396412328595486	0.9653855375559631	0.9941334025136915
PDE3A	132.5866057454276	-0.32741944809248097	0.6011040178278783	-0.5446968218173434	0.5859620510581577	0.9121170506440729
MTHFR	139.06777401367646	-0.2667718566421106	1.7885660417429619	-0.14915404319213219	0.8814320824787327	0.9876054762069663
PVR	145.80595995538832	0.9081058292673673	1.2134005013637301	0.7483974402901228	0.45422046603983224	0.8539040723306343
CALR	120.8060685951752	-1.0869798468824479	0.8953648009644077	-1.2140077940428855	0.2247447479011928	0.66926970321537
VAMP2	139.89105148007692	-0.43507075303578735	1.270083494573506	-0.342552875377602
HSPA5	124.84323252775214	-0.40880154696172394	0.8933655554674521	-0.45759716664676997	0.6472418794761303	0.9304188288779818
NUP214	132.46561092891747	0.14222556588803942	0.6536547367266896	0.21758515298192918	0.8277523535517107	0.9770939702746387
CSMD1	133.19613966884404	0.24095536732831185	0.5159617816234325	0.4670023554267238	0.6404981928694996	0.927848284770441
YWHAB	133.42188656552335	-2.468553367385959	1.2919193712085266	-1.910764264705428
ZCRB1	144.9107022584146	0.2884730639934395	1.6010958546245952	0.18017226336587888
AQR	130.6552689414841	-0.2569276081757526	0.7126383239179701	-0.3605301589215778	0.7184507073275731	0.9500180466388438
RBMS3	132.41428291856445	0.08778375954103382	0.6050666180661618	0.14508114795953755	0.8846468025476674	0.9882949636173624
PTPRJ	128.5643331448296	-0.3962094232280203	0.5330128470957137	-0.7433393498616225	0.45727625364939306	0.8553929453850185
SLC9A7	137.79203146083694	0.8057562175616645	0.8611013941135232	0.9357274568010254	0.3494135301365684	0.7930955061062822
ARHGEF11	127.7989222098672	-0.5413151981856043	0.5485368028598239	-0.9868347854937546	0.3237236386944523	0.7739175012501123
PEBP1	140.88824479285984	0.2445172395912377	1.2531730390191285	0.19511849679005533
SNTB2	134.31617805162077	-0.011623241292635913	0.7338719884711723	-0.015838240831142575	0.9873634404859866	0.9979390994340211
LGALS1	136.56555688098607	-1.8711421474510084	1.6773334800566115	-1.1155456977987799
SMAD4	131.99109182203892	0.0024334921029725526	0.6205922968119458	0.003921241232728285	0.9968713101790829	0.9996810140217477
UBA52	138.03789787022822	-0.6856616390413566	1.732841373032992	-0.39568632750339006
MYH11	123.11380207671017	-1.7760096450175265	0.5750226827804341	-3.0885905864267893	0.0020110837232540403	0.06180645569465346
VPS13B	127.79901500581445	-0.4317759881213784	0.5456755820127864	-0.7912686628357524	0.42878723100139926	0.8403258125193314
WDR43	137.59574807335585	0.3384323389905253	0.9314882631537613	0.3633243191327899	0.7163626287508513	0.9495885089884135
GIGYF2	129.14932055693282	-0.8871904495840971	1.5282877101497523	-0.5805127160887553	0.5615689140526998	0.9048476480807254
MAP3K13	134.06194890405783	0.2738527087094281	0.60543764032186	0.45232190810575273	0.6510370954836227	0.9308087312415467
YY1	138.5294911224844	-0.5221466213544911	1.9621429261802001	-0.26611039103607986
KCNK6	133.3061201756014	-0.20416049246804882	0.8437442683808885	-0.24196963478024527	0.8088036920998358	0.9759158779659409
DNAH8	129.1721589035213	-0.3930878717484412	0.5394629877498365	-0.7286651367650947	0.4662065236221262	0.8611017984265179
FUS	127.1616941239888	-0.2765844759485125	0.7147449701579259	-0.38696946113156977	0.6987788165512905	0.9430719717615621
SOGA1	119.28210722085528	-1.5032195238231023	0.6994966221121826	-2.1490018340389097	0.03163425456120453	0.22480832142308818
PARD3	136.54509342372864	0.23174098459422401	0.9855850181633182	0.23513038482066592	0.8141075360235028	0.9762383491070424
ZBTB16	133.03630180813443	-0.8061000787106622	1.0886607204463918	-0.7404511465979328	0.4590262939422063	0.8569834680401347
RPL14	131.8815370499204	0.353665516533258	0.5661456833711195	0.6246899462826485	0.5321745728687908	0.8917217287835177
NCKAP1L	127.98144637907349	-0.8472965607997477	0.6314226592420111	-1.3418849456826296	0.17963330367311436	0.611244105418589
PI4KA	122.04948136777408	-0.9135170912069642	0.5719912952114299	-1.5970821564151485	0.1102473950977583	0.48538377965802737
AP1M1	133.26954157507564	0.5583536968762335	0.48466341025482435	1.152044253934219	0.24930288872223527	0.7003234513157853
GSN	135.70983493806153	0.0513316133096197	1.0329435595830814	0.049694499601060746	0.9603658397282477	0.9939748088297067
PLIN1	131.7240989090614	-2.9892267131940824	1.4741278538245066	-2.0277933867396736
GGT5	129.69574923022716	-1.7055926647146153	1.2229147738014372	-1.3946946273392145	0.16310794573960785	0.5843364912345611
LDLR	128.29140983963288	-1.1024192690261407	0.808786710866863	-1.3630531439426847	0.17286576239056728	0.5996920593894075
HELZ	131.2629120788065	0.17082676049124237	0.5286170906745559	0.3231578462082154	0.7465757034026612	0.9587707489153003
CHD1	128.8774688169493	-0.38577797621514726	0.6056416235178801	-0.6369740143921235	0.5241417700103709	0.8889112091470386
LARP1	123.66081214154565	-0.9951008125917034	0.6614307866294512	-1.5044670322386762	0.1324611558363446	0.531142306894895
CD63	136.81485356407586	0.15130151287067373	1.1754979219238584	0.1287127012721968
USP7	126.65156990273363	-0.5888562127577125	0.5517912761580066	-1.0671720235553204	0.2858941632457588	0.7381310391643859
PKD1L2	120.09682516631477	-1.5769805672907509	0.5558577044453166	-2.8370220556075587	0.004553646627542663	0.07984181209852872
KCNJ6	124.09591230728351	-1.1479786334748014	0.6335404959150479	-1.8120051375985524	0.06998540267094443	0.3780093197213639
UBTF	130.09506878724594	-1.360624872587847	1.11282032199402	-1.2226815467835774	0.2214499994022635	0.6656382156748623
MAST4	129.5148915712333	-0.03501208398696847	0.5064207175500604	-0.06913635792064034	0.9448810808175446	0.9921238500855065
DOCK5	122.09425926655057	-0.7283440791204251	0.6987985390818848	-1.0422804834099377	0.2972816580632537	0.7492935199630647
NAV1	123.14256717545447	-1.2083521299854205	0.4996345166333292	-2.4184720826087434	0.015585841489060047	0.1369146220767631
ZNF283	139.28877686681759	0.6942186222053244	1.2629398829265912	0.5496846141216336	0.5825357116336966	0.9109342220779333
MGRN1	121.5969253867932	-1.2505728044082427	0.8664780915720472	-1.4432826595065251	0.1489408625434848	0.561046673925188
ARPIN	142.14127173683787	0.9510714228575673	1.4638584771972243	0.649701755786212	0.5158848895584213	0.8848147832235467
GAN	131.65602559592378	0.5009158584014685	0.5908709830088309	0.8477584325612111	0.3965725169473311	0.8207236875908767
ATP2B4	126.65463608029813	-0.9370860314926704	0.7357394359491706	-1.273665629033116	0.20278194244907866	0.6402115611606626
HSPG2	117.90542377777622	-1.5599737930024595	0.8761526508777876	-1.7804817361901202	0.07499715569007522	0.39355261029891164
BSG	131.24732103823416	-1.3667824760831513	1.5857254122701017	-0.8619288468906386
RIF1	134.8209309460318	0.8548830778509084	0.6650517395574205	1.28543845087875	0.19863911191758055	0.6355511281556128
LMO4	133.18965733299999	-0.7501942189617026	1.8080610168382587	-0.41491642813778545
EMP2	135.50041880795962	0.4032723115900878	1.1027921739860784	0.3656829646627313	0.7146016592323581	0.9489532932062077
SEPTIN7	133.7503735968004	-0.14164820982788784	1.1103197746937636	-0.12757424757832103	0.8984859120305655	0.9889707388813922
MYO15B	122.68801185434596	-0.2724595588741639	0.8470531264485629	-0.32165580926016324	0.7477134590984769	0.9589650049194057
SDK2	118.37669790596412	-1.0730095096294874	0.6709336396414536	-1.5992781494797352	0.10975881242095911	0.4840230782620052
NTRK2	131.86992044666832	0.6962691617847173	0.6526980023359956	1.066755466222941	0.2860822732530389	0.7381310391643859
UBR2	121.9201780118219	-0.9845373995748665	0.5124339261846905	-1.9212962867334065	0.054694365020445335	0.32668796404103834
GPX4	131.84634574996616	-1.4667671450032478	2.0927964299020716	-0.7008647014329447
P2RX7	130.0583985043984	0.4535066788839221	0.7181905643506494	0.6314573058947931	0.527741556492808	0.8902936929403361
NRG1	128.17742706437758	0.11407343798831508	0.49287263554509375	0.23144607706239417	0.8169682724036479	0.9762383491070424
HDGFL3	132.23223213123194	-0.026126052818207516	0.959262883453006	-0.027235550617952606	0.9782718609226888	0.9957187060783406
GTDC1	129.70255869935065	0.0995042136281834	0.7271959546892088	0.13683273811762306	0.8911630057427686	0.9884845674544243
DMD	123.57748517858437	-0.7175196066341553	0.5734179026773056	-1.2513031129374133	0.21082391018177005	0.6515560684572035
PDS5A	126.06662322283076	0.11022894270092705	0.7812383757464181	0.14109514601815493	0.8877947782083133	0.9883422472194917
CLASP2	129.24680511054893	0.5722076747416134	0.5451889250496381	1.049558507978707	0.2939211420622668	0.7448025626514502
GON4L	128.64526329553516	0.3101297352812685	0.6433122157171386	0.48208277054951987	0.6297471487888506	0.9255977987670939
IER2	128.51820406628977	-3.434006613092239	1.599883098526434	-2.1464109573100165
DNAH9	118.5121680922742	-1.2933180015556984	0.6632967350539816	-1.9498332091902177	0.0511960019749607	0.31314578159003864
GK5	136.7773081467085	0.9998851239115513	1.1390482630612346	0.8778250723321616	0.38003865595402064	0.8110057684355283
EPG5	126.16465810488144	0.1202039126622288	0.5844910273235489	0.20565570221437995	0.837059863333251	0.9798944569998302
ARID4A	131.31643239069408	0.10061350974927649	0.8627564699716239	0.11661866731939509	0.9071622442809049	0.9906790948952111
CBFA2T2	142.6514100942159	1.7772500655475179	1.0891576695151783	1.6317656435717276	0.10272886547612506	0.46993139989265076
GREB1L	126.11790677471424	0.09666058941994184	0.4890417448280518	0.1976530438192509	0.8433165304272006	0.980517295803544
MRPS5	130.30835701164662	-0.4274075421020225	1.0234089983015995	-0.4176312137291421	0.676216771578937	0.9374592061436745
BRD3	128.2870575238584	-1.205620017504235	1.2153547573479124	-0.9919902071515975
ARL6IP4	136.03619435415433	-0.033585285251228086	1.8727946791704497	-0.017933244698294753
SNORD63	130.7892587408178	0.7517129322862882	0.5431371954853632	1.3840203516434473	0.1663522231693607	0.5904307188120697
NBEAL1	123.24989877753819	-0.4165253772348827	0.9428787166522291	-0.4417592314670029	0.6586634428285489	0.9316556819219252
WAC-AS1	128.16623116927732	-0.5492240389108115	0.9292552664349483	-0.5910367783202222	0.5544957786233269	0.9014434934286759
BTBD7	132.95103130300492	0.4032775292154276	0.9944534127283831	0.4055268191085946	0.6850903088897374	0.9395918429885988
ZNF791	134.4479734941158	0.5124711796966734	1.1067347386177897	0.46304788475032693	0.6433300442936318	0.9290604996211069
UNC13A	119.96975370531429	-0.5373203992107659	0.7558274809481725	-0.7109034968359536	0.47714403894914736	0.8670376452457265
PTPRS	115.69134061660435	-1.3486136340539328	0.6297098513049445	-2.141642903091333	0.03222222853977192	0.22808168196460202
TPM3	126.45070358134679	-0.6080788581323545	0.9088758834052202	-0.6690449919895652	0.5034667779502648	0.8791867279923203
ROCK1	128.68575419944776	-0.4502140931857481	1.2445993945109042	-0.36173414125970293	0.7175507113118422	0.9497231276113037
S100A4	130.20414180069127	-1.8569212637789945	1.9417931393360421	-0.9562920097729525
EFNA5	128.8259155678359	0.7303723129002251	0.7039868005306643	1.0374801237035571	0.29951215422891553	0.7512454457990552
PKHD1	124.79282202531313	0.11995115537523075	0.6181075983337934	0.1940619330656637	0.8461273879625169	0.9808791226350236
ARHGEF18	120.8709884442119	-0.33228548547499737	0.48907097904402147	-0.6794218011555502	0.4968706401751276	0.8761691432571478
EMILIN1	130.66743997753073	-1.0201338883993307	1.8139669866574615	-0.5623773177256652
PPFIA3	117.62683919327678	-1.712550515407087	0.6325290208723726	-2.70746552157428	0.006779911280188995	0.08763181588516572
MUC19	121.73122997991835	-0.3788200644002164	0.6134959447561611	-0.6174776991407522	0.5369196862731416	0.8929631630676734
SYF2	136.12420372202874	0.3126896816592698	2.0758377225974503	0.15063300866698195
TRPM4	111.17153201374661	-3.1694871931048074	0.7783698846731568	-4.0719550634152535	4.662017480628768e-05	0.011427028664792076
ZBTB8A	138.01646047986887	1.3376721024517815	1.2274878637899758	1.089764014710176	0.27581710931572945	0.7279347006040228
TNRC6A	119.9237690194899	-2.2347980332204114	1.4836552794862452	-1.5062784894306913	0.13199569771640848	0.5310381259559291
RAP1B	126.61924631009208	-0.45038193621037653	0.8758327106712961	-0.5142328331915966	0.6070892149826571	0.9209164963184323
ZNF483	120.69416900449585	-0.8276002032872812	0.6610824782990241	-1.2518864596392114	0.21061123934646997	0.6515560684572035
SCUBE3	140.21733386447977	2.0541934010684813	0.9993700105103602	2.0554883371169423	0.03983186101310692	0.2661840750308957
C6orf89	132.84578018548265	0.7736907024604585	1.451503393555481	0.5330271399264803	0.594014793349853	0.9146848447761591
TTC7B	118.5667422769731	-0.6746599954106139	0.6927161304698263	-0.9739342939120446	0.3300891647252353	0.7772203071891387
ANAPC16	136.48057983457156	0.847919762961983	1.5352383006978476	0.5523049826053442	0.5807394174340605	0.910202376281156
UBN2	125.21430159007986	0.09749156497711012	0.6050749312311721	0.16112312697989292	0.8719964255245255	0.9864149673701423
WDR70	125.80877394651331	-2.1005952679912996	1.8471897249404614	-1.1371843615354702
EGFL7	126.62180078326058	-4.2541531348372645	3.96729020874187	-1.072307018393385
USP15	129.7083156987744	1.0745337985801182	0.4953634087313269	2.169182825457581	0.03006880650486616	0.217466513139539
SLC44A1	129.22995400256121	0.8009004433880409	0.6159040645275652	1.3003655756069394	0.193475702588637	0.6292511330753716
SRCAP	114.72937767623237	-1.3997767008972948	0.5607313211113124	-2.4963412033468715	0.01254818374978999	0.11714824455049783
GCN1	119.95072399775465	-0.1853402379621872	0.8429097480563322	-0.21988147413120293	0.8259634647445308	0.9770939702746387
SMARCC1	126.70463038754387	-0.30594967777387455	1.2400015693941648	-0.24673329883231865	0.8051146343629192	0.9753669746200285
AASS	126.73131317739295	0.4092921777220833	0.5602941879340017	0.7304951336926857	0.4650875864479136	0.8600611458030621
DNMT3A	117.97833678052096	-0.779248280678143	0.5693127149263156	-1.3687526384844553	0.17107661004275254	0.5971020605053637
CECR2	115.33665249996903	-1.2237325840316873	0.5209445662993365	-2.3490648779097287	0.018820627152380684	0.1584764988390031
LAMA3	119.99201513860521	-0.30019335222850796	0.49595719073710365	-0.6052807738957334	0.5449924538610983	0.8965379842124007
ITGA11	115.7651019351358	-1.0247727412068806	0.5055618616056309	-2.0269977208175285	0.04266264576389267	0.2804169320053813
RAC1	126.19128542467583	-1.1279056502208682	1.2837318902659474	-0.8786146537087296
CEP164	123.92663101167308	-0.1381788208519805	0.7632815471386998	-0.1810325709693481	0.8563420104427811	0.983693272256568
DOCK6	114.63019546009372	-1.0838298100826198	0.6677212012015262	-1.6231771705501188	0.10455153661128135	0.47334999858576454
COL6A3	127.80290523860576	-0.0689512213274399	1.074149163037908	-0.06419147703139488	0.9488177637436394	0.9926286103544935
PHF3	127.40294375673443	0.8212923276358883	0.6309907159934132	1.301591777531734	0.193055972131158	0.628492528447269
SOD2	125.4785958615346	0.22558807385302285	0.6835344135361213	0.33003177219123536	0.7413759551338646	0.9571431958589951
ZNF264	128.4615020604698	0.6632745910455593	0.7833385489173308	0.8467278828065917	0.39714681345792935	0.8209238157804716
SF3B1	127.95648203764244	0.7229309099321255	0.6821428655799422	1.059793990980916	0.28923833115258035	0.7405040452601083
TIAM1	119.01090985835351	-0.41362348411491906	0.5195432375556586	-0.7961290884295413	0.4259570084876214	0.8387281653210648
N4BP2L2	128.37966909531545	0.8211870153350734	0.7440393635699282	1.103687594423752	0.26972867884880836	0.7217571098770912
EMC10	131.73796707632286	1.1991018524102608	0.8824377741899905	1.3588514538727032	0.17419366476647147	0.6022838663033603
STAG2	123.37469281789045	0.23066020896358466	0.6054665099060924	0.3809627868589461	0.7032308618275448	0.943736235219718
CPLANE1	116.46031226723012	-1.1970685829477063	0.5312565612969342	-2.2532777383969687	0.02424164249046272	0.18842094993779737
TIMM50	126.77907824687583	0.6208359505107144	0.6483557108782733	0.957554533868021	0.33828743497634073	0.7827943345595044
CD74	121.41235764386975	-5.635361328983959	1.9416785230777713	-2.902314292507752	0.0037041670726327826	0.07571566938685788
KRBA2	122.77569898390493	-0.021305309685894648	1.0897300887733794	-0.01955099699034309	0.9844015550882188	0.9967755520745909
MT-TL2	126.27035453696926	0.4976908531427332	0.9919766015889856	0.5017163230922113	0.6158670807468901	0.922245169786934
SETX	119.17345250282767	0.16540569549143902	0.6830551534891082	0.24215569510973106	0.8086595236433851	0.9759158779659409
MALRD1	122.6053345963071	0.1475176879677887	0.6842193396581784	0.21559999757020235	0.8292995576942563	0.9772606974179546
RTTN	123.25907800596174	0.4913198675015847	0.5113829513218052	0.9607670068617614	0.33666933118449394	0.7819888766722246
IREB2	131.40488499688408	1.4127218443676732	0.6217485796334075	2.27217542692359	0.023075916837861876	0.1834236054783113
PHIP	125.61696474380254	-0.35019379712342513	1.103252289427407	-0.3174195063807004	0.7509253079740583	0.9599824626471676
TLN2	121.95497243213829	-0.011579311861568523	0.5670807741149618	-0.020419157887410763	0.9837090012518621	0.9967312166442869
IL17RA	119.67751986269934	-1.6121103466082383	1.000646819024969	-1.611068276996153	0.10716484173106393	0.4783739176743287
PARD3B	124.17131026230065	-0.9176860148420597	1.2182397950133317	-0.7532884893421307
AKAP8L	121.61038394827834	-2.9324708393071157	1.8278462114595724	-1.6043312730152925
ARID1A	117.44513868982811	-0.8332376242145305	0.5549006606958583	-1.5015978232385436	0.13320100586441327	0.5322118435264243
ALDH2	121.95966306426278	-0.2935263465539066	1.2479025511681618	-0.23521575965938724	0.8140412746656843	0.9762383491070424
TOR1AIP2	121.63887937847572	0.1428954218231325	0.6006884543319873	0.23788608020116425	0.8119694520380321	0.9762383491070424
KCNN3	130.22921332447243	0.8639527046304638	0.8975790822072233	0.9625365850838798	0.3357801348553845	0.7816701775143219
POU2F1	120.66569411252237	-0.3120304180341077	0.6535277445110207	-0.47745550308284707	0.6330377992774303	0.92593191051495
UBAP2L	115.28391433215374	-1.0232815332543497	1.0078266786893173	-1.0153348337485284	0.3099462451148409	0.7597064237078491
INO80	119.42767691962469	-0.5453017934735388	0.6620143053146008	-0.8237009217110526	0.41010951560132636	0.8298104643891874
IGF1	120.23860518156386	-0.3070349468834087	0.6548575702365464	-0.4688575971909466	0.6391714269750219	0.927605564069794
RARRES2	129.9473571692541	0.01711705872824467	2.1785333805888754	0.00785714778610268
ATP5F1A	119.28722230042405	0.059474117107134336	0.6760761458160586	0.08796955413261331	0.9299008745856725	0.991061246854425
SGIP1	129.52577604118872	1.4688153500176049	0.6677221786113424	2.199740246867778	0.027825329566772892	0.20613727239533472
ITPR1	117.87374364821868	0.19597161359870693	0.5576583315331257	0.351418785513233	0.7252741911950502	0.9528400664268014
U2SURP	122.93264234155514	-0.5107494089456899	1.6722391391110556	-0.30542845039328453	0.7600398560596249	0.9624913171057595
HEMK1	116.73078608869356	-0.5443584044942432	0.5676392601367998	-0.9589865302182482	0.3375655309281089	0.7827411329060225
LRP2	112.68564037250498	-1.5816099183325165	1.0907723844623316	-1.4499907963036036	0.14706108578962643	0.5579630216782032
HIPK2	118.96649475797955	0.013266663019446139	0.51730639074774	0.025645658466097537	0.9795399678426944	0.9958695499258271
SLC27A1	118.24484834012632	-2.38886671464021	1.6813676626529281	-1.4207878310630535	0.1553784494371099	0.5711336558925589
FILIP1	125.81942138576511	-0.008711072153665622	1.2797700415329276	-0.006806747986717496
DGKH	116.77458947631317	-0.3002533494407186	0.47400718147295545	-0.633436287837866	0.5264487743235815	0.889924383858019
TMOD3	126.7227339580835	0.5492683504945491	0.9616056603583613	0.5711991652481055	0.5678646440079022	0.9055421955059705
NAPEPLD	126.20222872366891	0.5378685645359453	1.032305974335623	0.5210359892396337	0.6023417006959819	0.918809992402922
AHR	137.49695807614512	1.8948312924866444	1.4434859334952248	1.312677351762301	0.18929169240630384	0.6235557685270934
PAK3	114.63214131134117	-0.7734783681706973	0.5539768488471357	-1.3962286867770006	0.16264564073786725	0.5839216731790116
TCF7L2	116.80289747394589	-0.5631219083790813	0.6601380141238996	-0.8530366322358014	0.39363899006481995	0.8187752000415002
R3HDM2	112.01295386850857	-0.9482993071676052	0.6261801512877353	-1.5144193012465088	0.1299195269923142	0.5281800794280422
ZNF805	119.16829570722273	0.1847860193291137	0.9078769573976316	0.20353641297251382	0.8387157878344433	0.9804499729337165
AFF1	118.00314888558886	0.1168745124761226	0.6759718604986797	0.17289848780081116	0.8627312203134216	0.9845469001628554
RDX	119.61526911888068	-1.0991057351196811	1.6312464020241455	-0.6737827796927839	0.5004494244338573	0.8786004191805008
COLEC12	121.09033041271198	-1.1174820379361918	1.244596648179831	-0.8978668226131423	0.36925655433100146	0.8049454942547378
FAT1	115.10144764090602	-0.12242766125144801	0.6194797822289372	-0.19762979319671034	0.8433347229284477	0.980517295803544
TRAK1	112.25004583485634	-1.2579868744009008	0.5542715256487414	-2.2696220465745616	0.023230524798659183	0.1844350440581416
FCN1	118.21641534118156	-1.1758271188347307	1.6202654872519673	-0.7257002806552271	0.46802252970643177	0.8621381838272768
LMO7	121.5577224399209	0.546336276675805	0.7814027789720317	0.6991737057737797	0.4844434808973047	0.8704781280721371
LTBP4	108.91750490482059	-3.268884953202118	0.7517995252282478	-4.348080629885578	1.3733411858899374e-05	0.007680305474189932
ISLR	121.56561724138999	-2.850585508696932	2.2121612619181503	-1.2885975167222699
IER5L	125.87276410341049	-0.5565353315591272	2.1389210445681877	-0.2601944251156229
NRXN1	116.1917238131902	-0.5397880145996014	0.6754067687972041	-0.7992043306893134	0.4241719412260384	0.8382000087463403
ZFP36L2	117.46334517255916	-1.3355658600360856	1.3942585557783402	-0.9579040089092444	0.33811116476407954	0.7827943345595044
BTN3A2	117.17811296026423	-0.8320693077910729	0.896998438671332	-0.927615112712532	0.3536072555421388	0.7960932695203512
COL11A1	120.03547712406159	0.37177794914582163	0.5172244653480313	0.7187942064876199	0.47226772784665316	0.8658562816674461
RPL18A	118.11355709293025	-1.8086621711305626	1.8365357724685238	-0.9848227288812917	0.3247111541438277	0.7747030846642312
YBX1	109.52456942182458	0.33683600275685616	1.2860687868363565	0.2619113426937686
ASH1L	112.426018816505	-0.3800877775838224	0.5630127740907047	-0.6750961879997912	0.4996146553853027	0.8782294470081506
WNK1	113.28804167546771	-0.42252020838961246	0.46492678942219	-0.908788691042561	0.36346167721167844	0.8024943669528396
PLCE1	119.9994427592941	0.3191944148729557	0.6082953175433311	0.5247359393823022	0.599766769762839	0.9176888121576422
MTOR	112.4716746685894	-0.4253897627812799	0.658594329618638	-0.6459055956761787	0.5183404955148363	0.8862646873131119
GRB2	115.11397516353823	-1.0820688941692378	1.0804865365436414	-1.0014644862032787	0.31660230124683086	0.7657589732472464
FOCAD	116.98231289517175	0.03693597745963169	0.5629964017745694	0.06560606309953168	0.9476914618604336	0.9922936098853405
MYO9A	118.0717541926082	0.12086877284424684	0.49963052220935067	0.24191631109678582	0.808845011041106	0.9759158779659409
USP11	118.71280019703046	-0.28312760303508755	1.038872658453149	-0.27253350132118825	0.7852118354465872	0.9697594227137373
HIF1AN	113.98847222413	-0.3476769031428021	0.691179736854775	-0.5030195253190027	0.614950544519191	0.922245169786934
OR2M3	117.97963036653476	0.07905377551838234	0.5594227020199306	0.14131313447405625	0.8876225739281232	0.9882949636173624
NEDD4L	114.73900343096109	-0.19212017958268335	0.5411505445940495	-0.3550216875912128	0.7225733438380648	0.9515418351279941
ABI2	121.92823931982814	0.23115112877210156	0.9105462471702848	0.25385984456083655	0.7996038381065844	0.9739686899994882
POLD1	109.60149060477511	-0.7611664865799957	0.9606003373950233	-0.792386236969418	0.42813550193327987	0.840083364007627
TRPS1	118.15701549413374	-0.7113582284398039	0.9145248527827907	-0.7778446110843518	0.43666062484141266	0.8425544921628614
MIDN	122.22811910539049	-0.1706780351704595	1.7645980717952956	-0.09672346235582832	0.9229460069227834	0.990828172268564
RNF216	114.59236252654081	-1.7654984158539075	0.9812404791633003	-1.7992515120853358	0.07197890434430562	0.38420538023076967
SFRP1	119.63375734606393	-2.01920341071725	1.979042918494626	-1.0202928859436622
MBD3	118.32300798636504	-0.44889966755079447	1.0259091303210786	-0.437562796044424	0.6617032455162559	0.9329268138785464
ALS2	114.8837710204814	-0.2084194895346762	0.6916444430009262	-0.30133906466504656	0.7631559551643358	0.9634861801433238
PRKX	121.48676283200841	-0.16259282876225445	1.100128016850283	-0.14779446234608695	0.8825049797517597	0.9881270458499561
NSUN4	115.95092625993527	-0.5489091255876848	0.7849051153499061	-0.6993318234943394	0.4843446835006424	0.8704781280721371
FEM1A	110.07131153588598	-1.356515721016375	1.451481371268432	-0.9345732903419438	0.350008249247591	0.7934187334970194
NOM1	126.9241368670497	1.0569439085278278	1.2227593817799014	0.8643923933663012	0.3873723700742755	0.8162815324277575
ITSN2	111.07013456749705	-2.08385809191514	1.4910267388149991	-1.3975994109745455	0.162233395346415	0.5836795855256907
UHRF1	105.90718937759026	-1.8683435222626703	0.5598230394423962	-3.3373823344669904	0.0008457152259803265	0.0447101449468266
CADM1	114.86215197999536	-0.030520717595240342	0.5950823860719056	-0.05128822211778998	0.9590958531420016	0.9939748088297067
RMRP	90.00812846024468	-7.816804300735835	2.5099008558920537	-3.1143876788542046
DNAH11	116.50295650176481	0.3542576506584548	0.498834613946294	0.7101705470194081	0.47759838286853384	0.867489059478672
FRYL	116.59718771991506	0.20442354568155513	0.6201530782760315	0.3296340094768759	0.7416765217476667	0.9571560075889621
NOS1	108.0613045075121	-1.1446074603184415	0.6940845916966107	-1.6490892810638238	0.09912934527034731	0.46065587852104517
CPSF2	116.84719184212771	0.1779184218362963	0.5864970735469243	0.303357731625683	0.7616172541100714	0.9628068438514668
TMEM135	112.02948613170052	-0.5272762670692345	0.6948467292908376	-0.7588382370416769	0.44794932916311614	0.8507032399473895
NOP56	120.42629414884327	-1.087251700108493	1.6154617799084083	-0.6730284266893252
LRBA	113.87055546744051	-0.18853331257276645	0.4903903212517148	-0.38445561505279646	0.7006407868451991	0.9430719717615621
AKAP12	121.88174187286906	0.08233812999539522	1.1297851827369514	0.07287945642544869	0.9419020418609232	0.991061246854425
ARHGEF12	111.95598548963581	-0.4971861093864126	0.4872195869421883	-1.0204559149741386	0.30751228700530164	0.757171239262968
SMARCC2	110.64415730960236	-1.3436901408222637	0.6821081477198854	-1.969907770950808	0.04884894166867405	0.3043126537132139
MAFB	118.73400606379016	-2.170836185795714	1.8659299904817872	-1.163407092907703
ADAM10	117.37454776634063	0.22732174728138643	0.6160186626453645	0.369017630578269	0.7121145834765783	0.9478689474573214
TNFAIP8L1	118.13613165920067	-1.7591068678088078	1.4235225721335019	-1.2357421668223705
SORL1	108.05359142452437	-1.2313731856912289	0.5056266827728799	-2.4353405934558707	0.014877778304622006	0.13256267635466573
THY1	116.91803474392668	-1.0976816909474674	1.2106055433535043	-0.9067211834391357
TYRO3	117.59512218515361	0.5903740521674506	0.5175161618102389	1.1407837971713954	0.253959904889717	0.7066322967633178
PLIN5	124.34845675843376	0.6169190022759239	1.827726728029287	0.3375335014885434	0.7357147617999293	0.9560842370844835
ISY1	122.40607628001415	-0.3972576878532861	1.650666769594511	-0.24066498167335926
MSN	117.88861029549196	-1.024698556321773	1.459472215695255	-0.7021021334302229	0.4826154719616913	0.870037333179401
SPAG9	113.17667921822556	-0.2627435842739063	0.8246303551059673	-0.3186198308697271	0.7500148137592156	0.9599824626471676
ACACA	105.14467799865226	-1.7838810744944293	1.4295861098218468	-1.2478304470352852	0.2120931560646866	0.6536872055116689
SAMHD1	115.05490857080558	-1.858246805571243	1.7157178866187248	-1.0830724678364279
ZFC3H1	116.16494729744015	0.26076714130174794	0.5496342845046686	0.47443754629817486	0.6351879239929724	0.9269758812915808
PPP2R1A	118.5562442112809	-0.025673612227288554	1.24154918121376	-0.020678691280026123	0.9835019672809836	0.9967312166442869
ZNF500	121.39591726167926	0.6229877332291035	1.0118626748827362	0.6156840732378047	0.5381030509296645	0.893370348470789
CD226	114.95748979350923	-0.009586835582001978	0.865509354109569	-0.01107652451874984	0.9911623928129517	0.9984204003221551
LIMS1	119.72886882116374	-0.14552647565141838	1.2660923258301682	-0.11494144043247215	0.9084915380337547	0.990828172268564
CEP78	110.94968028230733	-1.0958611935383709	0.6107198076229589	-1.7943763733547098	0.07275311540330918	0.3868520893052182
PLEKHA4	110.7960483592854	-2.047692814829354	0.9346455956015012	-2.1908762256687675	0.028460750601222818	0.20946998570192132
NIPAL3	110.85403692462855	-0.7774965179223349	0.6058782353479988	-1.283255401105081	0.19940261214311594	0.636648244656514
RIPOR2	115.25587275955154	-0.27004727125628447	0.9801466528038216	-0.2755172100866573	0.7829189055391191	0.9695014374905151
PBRM1	111.68103775512832	-0.8204703814902317	1.3156511146414098	-0.6236230656893083	0.5328751589773804	0.8921363474167939
SLC8A1	110.54100884650393	-0.4333161901702099	0.6115369066435052	-0.7085691566000792	0.4785918821550893	0.8678475524568304
ANXA11	112.4046767051808	-0.7167682449260703	0.9138866118980203	-0.7843076324725214	0.4328596220275004	0.8408184256393326
RPL21	124.8650572516882	0.6432313026976483	1.6327271007259703	0.3939613070743078
ZFHX4	112.29526260797807	-0.4559004639296698	0.5219944625382679	-0.8733818012413251	0.3824550070810039	0.8121122232020563
SUPT5H	109.20650905892398	-1.8072542986475917	0.95451706466704	-1.8933703393537635	0.05830863699617897	0.3392571149527357
SLC35A3	120.64089423785948	0.7446223057911407	0.7690071418954885	0.9682904946184989	0.33289931062314937	0.7790703162217575
TPM2	114.3406496199956	-2.426021004459027	1.504172635975935	-1.6128607491153963
MGAT4C	122.8709562746641	1.2856013535139799	0.6806809145814174	1.8886989865208081	0.058932174513785886	0.3414115361496981
MTO1	115.60516733353909	-0.06656199989019035	0.7079836293008132	-0.09401629802644633	0.9250962101283368	0.990828172268564
UNC80	114.88358413250505	0.7406058710306128	0.7607009207128118	0.9735835081369836	0.33026337815547346	0.7772203071891387
PSMD11	112.99997420470108	-0.47407376445172156	1.5396168349232717	-0.30791671908117807	0.7581457035025143	0.9617755618377822
CACNA1E	106.3000310476972	-1.049012110320897	0.708731825525307	-1.4801255884669446	0.13883973391085253	0.5428359782053953
CEMIP2	111.20595228957423	-0.5335150195208798	0.7209095206614771	-0.7400582239936965	0.45926466601919	0.8569834680401347
TAOK3	114.21476730654031	0.13394777493980023	0.6633951081340298	0.2019125153282528	0.8399851177689774	0.980517295803544
ARL10	126.41743189214918	1.7863133136701967	0.9722798685400823	1.8372419006807357	0.06617419258439028	0.3646422369759824
PDE4A	106.94618681377945	-1.7718627366842714	0.6235736963447707	-2.84146484540717	0.004490680271006369	0.07977542986767702
SLC3A2	108.85206593331253	-0.07527520244757052	0.7389494352256001	-0.10186786654027163	0.9188615560302585	0.990828172268564
DDX52	118.6766571679995	0.4596851779292834	0.9283897923772374	0.49514243015556236	0.6204995848343545	0.9236977398168252
PPARGC1A	112.35320279230562	-0.06288072890046584	0.5084953039712079	-0.12366039255305745	0.9015841730476394	0.9897379351465091
PPARGC1B	108.1444828044309	-0.5426540630595085	0.6516542182310922	-0.8327331395667731	0.40499525004994974	0.8267761253680679
IGFBP6	116.34554648936226	-2.3943193827483022	2.0909612142464926	-1.1450807248048975
SCN1A	114.3058010432339	0.21021164810208726	0.5049905393923989	0.4162684876334762	0.6772135489527806	0.9380332643808391
FMN1	111.37239297711517	0.15160935788494873	0.5742033038044033	0.2640342834679909	0.7917535014438208	0.9720448607394055
KIF21A	113.0934260621576	-0.10001227219021401	0.6013197562401618	-0.16632128106941824	0.86790411941791	0.9858777780487327
TRIM38	113.92684394978242	-0.21824581423280814	0.7424171989173629	-0.29396653869423717	0.7687834724894115	0.9649978809184123
PAWR	125.4095679069405	1.4163527513895648	1.1885470062612529	1.1916674257965683	0.2333916754222275	0.6821946158652804
RBMS1	117.43632872920118	-0.3971464834022098	1.2289271037521068	-0.32316520824519157	0.7465701282002783	0.9587707489153003
EP300	110.01107741964081	-0.8819067032287989	0.864296211317515	-1.0203755282976874	0.30755039533827977	0.757171239262968
TAF1	107.7000252098026	-0.8349772398438676	1.0749468224431193	-0.7767614382506353	0.4372995315540551	0.8426077346972685
ALDH6A1	119.25993725260172	1.0870864293251064	0.5306096790958973	2.0487497159444708	0.04048659503693862	0.2693977234417421
MAP7D3	113.15638209471142	-1.4033633022456349	1.100273003868586	-1.2754682677039029	0.2021435488129273	0.6395440463616693
NEMF	113.10683045497758	-1.7830398255954754	1.7028238126898299	-1.0471076410300688
SPECC1	105.69696200533508	-1.3359140554248299	0.8971570323118039	-1.4890526488795748	0.1364735053119605	0.5370108946615703
ALDH7A1	119.56129523259642	0.9561089420121761	0.7478946309293887	1.27840059611612	0.2011082139753707	0.6386108518892806
PCDH9	115.323636883563	0.5255759092952257	0.5225178224349258	1.0058525981870803	0.31448648116872957	0.764855178177096
PRPF8	108.52573648598332	-0.21770437543443835	0.6277347265313175	-0.34680951400826665	0.7287344290980888	0.9536495928450432
BTAF1	113.55071879623479	0.2549720172073898	0.5288853536559036	0.48209317093941745	0.6297397608592221	0.9255977987670939
UBE2Q2P1	126.74316798811704	1.4976280785458775	1.3354484842418437	1.1214420445398954	0.26209974787643864	0.7149980496512689
NAV2	115.25497194098482	0.7493688658629023	0.7668253827811076	0.9772353428692016	0.328452654537455	0.7770814919129108
NCAPG2	109.94887665622669	-0.5403061751508292	0.6693298003520562	-0.80723460223441	0.4195313337371187	0.8351597622726074
KDM5B	110.23859621690116	0.04476402783479791	0.5888824158058743	0.07601522245071489	0.9394069874744376	0.991061246854425
MBNL1	113.91740102364243	0.4466711244160267	0.5938596963309357	0.7521492486789567	0.45196131000856976	0.8521149727157217
HNRNPU	106.7672971925911	-1.0696643416779728	1.1102130446502916	-0.9634766469663566	0.3353083781118127	0.7811833368493974
SCAPER	112.84029528135005	0.17707287814887643	0.5199891846600204	0.34053184830113403	0.7334560428577884	0.955557066861044
PTGDS	118.65950509987317	-0.23558141524754198	1.7554112900408685	-0.13420297373275827
TLCD2	108.4025615985823	-1.6752767786942149	0.7876413059038682	-2.1269539397400306	0.03342391043235131	0.23395001897119833
FNDC3B	109.5249066456635	-0.3202204731009213	0.6444673648854583	-0.4968761655725334	0.6192763801288712	0.9233554974962727
ZNF542P	126.15203142418585	1.5622643747449572	1.3619542908709978	1.1470754820603097	0.2513504259829269	0.7034368056208922
APOBEC3C	121.870548041995	0.9093665865113457	1.7555645038406185	0.5179909849634918	0.6044645592163441	0.9198253216248367
ANK3	113.49735219854487	0.262602465576245	0.5490258588519368	0.4783061878458162	0.6324322928357737	0.92593191051495
RBM33	106.35413355677758	-0.7263858453074202	0.6398349901797645	-1.1352705876609515	0.2562619617666889	0.7096922024057879
TRABD2A	126.40522161968211	2.488723812141119	0.7170018630874014	3.4710144286441658	0.0005184961383912176	0.03674748794076366
CWF19L2	112.53045719305094	-0.8866805112955315	1.0297694555122465	-0.8610475932736447	0.3892118310182703	0.817169286280473
CSPP1	109.95937408662171	-0.6866023401236275	0.9279056886435773	-0.7399484112736828	0.4593312978605345	0.8569834680401347
LARP7	114.67879270955196	-0.543074478436246	1.5556470433321272	-0.34909877582064147	0.7270151555860584	0.9532702006237797
STX7	112.2375765753085	0.14220739399981513	0.8185160388840317	0.17373806650594328	0.8620713197047336	0.9842960498805381
NDUFAF6	112.8365216183953	0.5110448872137895	0.5259256006424751	0.9717056682342385	0.33119699609787	0.7776654474854889
FBN1	108.19177915197288	-0.5422590300707174	0.49894376866509865	-1.0868139139637052	0.27711905731045283	0.728684772901295
AC099489.1	101.74628035022089	-1.2621739132354124	0.7368174092664118	-1.7130077239788006	0.08671111861202684	0.42850168255452115
NKTR	111.83001690902802	-0.6974922636690927	1.1394318205920932	-0.6121404116190545	0.5404448623678338	0.8940651846337916
FBXO21	111.95888660849862	0.08963945506847723	0.6340089582106715	0.14138515537928945	0.8875656807589587	0.9882949636173624
WDR3	111.08336160396549	0.20922379712887668	0.5859154202675072	0.35708873651653145	0.7210253763304662	0.9508145525159385
SNX25	114.93947908102446	0.6757474954303211	0.5921987927987831	1.1410821900475001	0.25383572197530424	0.7065194624471606
TRPM3	108.37990479837208	-0.23747629658904604	0.5057504348096127	-0.4695523330166643	0.6386748871715175	0.927605564069794
RPS4X	115.64449670404069	0.3920743647886562	1.0110044905037807	0.38780674910087354	0.6981590505985431	0.9430719717615621
ABHD18	119.70585637836825	1.0973930189346035	0.9924150250628959	1.1057803350619912	0.26882160858338855	0.7208715851453507
MSI2	107.49120137353458	-0.3144683154934091	1.025490569632781	-0.30665159174112877	0.7591085797257249	0.9621347788185639
FASN	106.3483310865776	-1.1614232006427578	1.3629346243364222	-0.852148870462679	0.39413147056783937	0.8187752000415002
PCYOX1	115.47151526938967	-0.37460900134330855	1.8268433639360269	-0.20505808474799636
GBP4	119.88848051385237	0.8743896942234657	1.1922657636231369	0.733384888589195
PALM	112.2156229328581	-0.9319300911045044	1.3637662833386155	-0.6833502943210038	0.4943855206333372	0.8754506252241627
TRPM6	108.38099169493114	0.030386711318103044	0.5803972736996091	0.052355020767775026	0.9582458131594576	0.9939748088297067
ABCA7	101.33157656239923	-2.2135184392471663	0.9964697319191961	-2.2213604370942006	0.0263265584103417	0.1990335573021237
FXYD5	110.1651659598016	-6.085191820716768	2.084749641066092	-2.918907719588307
KIAA1217	106.33884372520289	-0.3230084566372418	0.6131963963105859	-0.5267618312512669	0.5983589917117718	0.9169446699533
PHACTR2	111.07305204647139	0.35769954212435634	0.5698670208289617	0.6276894943034707	0.5302073688512957	0.8910673782266566
RBM41	106.59424446275916	-1.2444173873187545	0.8479368653607392	-1.4675825974252692	0.142217637965034	0.5502004057614032
RELCH	111.63014063948954	0.345272300865183	0.7518533542019001	0.45922825100872633	0.6460702652242447	0.9304188288779818
NWD1	102.56458733747489	-0.9701939999690473	0.7101790749542859	-1.366125860623954	0.1718994626337147	0.5976679157784339
ANAPC1	105.4082989734394	-0.4566104111068166	0.5857285032545468	-0.7795598277524529	0.4356500094582575	0.8425313145884771
PRR11	109.55569347812293	-0.19234936219353685	0.9039540845168478	-0.21278665087988977	0.8314933763642337	0.977532240931912
OTOGL	107.57420468120911	-0.25914234491326293	0.5782328754812494	-0.44816259313790313	0.6540358571334304	0.9316556819219252
RC3H1	105.13641571220087	-1.170141204937914	0.6624637515244479	-1.7663475205174763	0.07733756370918748	0.40161313419243316
PTCD3	107.6407439973113	-0.4315895786253361	0.7082095341663954	-0.6094094442449756	0.5422530794858145	0.8955180404934785
PCNT	100.76161636740206	-0.9899409258612996	0.7998030522144719	-1.2377308677684828	0.21581586959695376	0.6580895132405641
DICER1	105.4926244268928	-0.8958141885421878	0.6772169540341489	-1.3227875988719207	0.1859060224011695	0.6181235897859989
INTU	111.68004318015836	0.553305223052684	0.5605307436099416	0.987109501771975	0.3235889601898839	0.7738695711051669
TENT2	107.59060293977332	-0.18779419772250222	0.5552022227130055	-0.33824467921767776	0.7351788087953428	0.9560090210639546
SETD5	110.4185343647785	0.09268490743304018	1.5899560073642864	0.05829400750948228	0.9535144407145918	0.9934998059171748
SPTBN1	105.29323200793817	-0.5018342752629812	0.5517391420316358	-0.9095498887664688	0.3630599362971604	0.8024943669528396
USP4	107.18800932905377	0.04461749217554813	0.5497086307853712	0.08116571157306175	0.9353101677182742	0.991061246854425
PRRX1	113.25392437293048	-1.3241867574197403	1.7377532902434427	-0.7620107899402879
ASPH	112.03733722875386	0.2213772802666678	0.8202039126458911	0.26990517461996505	0.7872332061037894	0.9701978220445949
ARID5B	108.22185269415154	-0.9610791944909807	0.9159826926087139	-1.0492329191874052	0.2940709311427935	0.7448025626514502
MIA2	112.38960176718014	0.8573983158602431	0.7082314993122787	1.210618726635022	0.22604156377765783	0.670908481128711
AC008875.3	110.42041715516628	-2.376289346135753	1.890107112735639	-1.2572246991317015
NR2F1	111.11967731893886	-1.0157458895836906	1.7594769078284695	-0.5772999265090185
FUBP1	104.8431514996763	-0.5905387520563177	0.5812958146748104	-1.0159005744548117	0.3096767352902785	0.7595982657293021
NIBAN1	111.24171931005431	-0.39233582100441117	1.1615096003132912	-0.33778095411229264	0.735528263599877	0.9560842370844835
EML3	107.41347488845048	-1.823756032676236	1.2142100238476299	-1.502010358057378	0.13309443379073388	0.5322118435264243
LNPEP	104.93771878064615	-0.7643285626694335	0.5578832852591449	-1.3700510175966139	0.170670976578586	0.5966278002940903
DSTYK	112.58078152358205	0.46863749562920526	0.9620444312788341	0.48712666524793563	0.6261685708016053	0.9243691534055691
INPP4B	111.54386120242584	0.7133208418201331	0.4963169681492887	1.4372283995851036	0.15065310593653025	0.5635388531489465
FTL	102.84759115979698	-1.2843190362290833	1.4862036432599859	-0.8641608719326856	0.3874995234515646	0.8162815324277575
LRIG2	114.8177106510828	1.1606240569456139	0.9730691513576442	1.1927457111617294	0.2329689774753234	0.681417831491611
ARSD	115.30539746040665	1.2880664753666529	1.2038618548440299	1.0699454178930956	0.2846438779202104	0.7369254325694661
PCM1	105.51789681865053	-0.26480971543248005	0.7288870908115437	-0.3633069082587821	0.7163756333683131	0.9495885089884135
FXR1	109.5125438868908	0.3553226010959575	0.5078022752670891	0.6997262879711758	0.48409825613574575	0.8704781280721371
MTR	103.15340306550729	-0.5833207418354082	0.47954519412268826	-1.216404103272422	0.22383102164634427	0.6687436427079075
GPR155	108.43532105404317	-0.5625380105265073	0.9508144855533847	-0.59163803147057	0.5540930009480709	0.9011604924338606
KLHL36	114.61783703964365	0.3700559942711714	1.1819176939367653	0.31309793919623824	0.7542062547306053	0.9610924256866662
SHE	114.34680904587856	-0.08850318952255314	1.4177626889340038	-0.0624245441168278
GATAD2A	102.14257626007752	-0.444580815457967	0.6553727655645939	-0.6783632747921212	0.4975413885589517	0.8768931179452514
PROSER3	110.4326105292206	0.3312479859570923	1.5816263045044994	0.20943505113293337	0.8341086325819302	0.9786443319988144
NT5DC3	105.93956107886987	-0.1771926596685056	0.5485446783973699	-0.3230232042104434	0.7466776688791903	0.9587707489153003
FLNB	105.6423291717187	0.565802384684068	0.8026635448478955	0.7049060447753203	0.4808687081393719	0.8689533234608555
TMBIM6	106.03530709790785	-1.3233115530539414	0.9166162400448756	-1.4436920220714777	0.14882562656258994	0.5609732392865073
MAGI1	106.1402407769704	-1.675802782121622	0.954581873003665	-1.7555359362194676	0.07916767938144947	0.40549372558560803
PALM2AKAP2	110.70419502296134	0.5537093675369306	0.6597601649649922	0.8392585623388025	0.40132423088376556	0.8234782277844815
RPS3	111.67826799310228	1.0667054006614	1.0090790025786147	1.0571079151736642	0.2904623392434986	0.7405442640259141
GIGYF1	105.41276062954343	-0.5267067382222793	0.8261975349303958	-0.637507031858492	0.5237946310743788	0.8887342130911073
BBX	116.03409922511871	0.9087267513791709	0.9740578342485443	0.932928948803359	0.3508566544535172	0.793873541236634
FANCD2	101.15520266634091	-1.1711734705016172	0.575346408877112	-2.035597081047859	0.04179083115065559	0.27592919457439785
CRTAP	107.83248105652889	-0.4577395855787942	0.9230915014913991	-0.49587671952265205	0.6199813922565235	0.9235652395123461
STAT6	108.7529626860595	-0.44511001124865895	1.049541651452475	-0.4240994253373987	0.671493304589321	0.9362869823686589
FCGBP	98.55632869412857	-1.3621136251725887	0.6627836268007219	-2.0551407278232796	0.039865414100391544	0.2661840750308957
DIS3	112.17255297227992	0.3164528909314752	1.4574790658862553	0.2171234553815347	0.8281121352033776	0.9770939702746387
EIF3J	113.12957211865306	-0.3974585366515137	1.9969741910063907	-0.19903038228611825
CEP43	105.53972736656665	-0.13236123245769277	0.5589983563787376	-0.23678286518612623	0.8128252451971193	0.9762383491070424
SH3TC2	109.66543260014122	0.817384640415618	0.5084423724963394	1.6076249436144363	0.10791734584549846	0.4798264311817826
C1R	111.00461162157573	-0.9595687477535595	1.4242233583086827	-0.6737487783468755
SERPINB6	108.74236151893724	-1.4629142793081331	1.2881954547291405	-1.135630679286731
PKD1L1	104.6399665751455	-0.009636853760297246	0.47438090125373034	-0.020314590521726794	0.9837924166359233	0.9967312166442869
TOB2	105.25592320778463	-1.5406867186136308	0.987821132017537	-1.5596818783041368	0.11883507664355868	0.5056867639620627
CCDC30	106.57512217956662	0.06887270816656317	0.6689272181812855	0.10295994286765292	0.9179947628993487	0.990828172268564
DENND2C	110.95854027688813	0.7391389892567062	0.5777410989916945	1.279360236872004	0.20077022944925837	0.6380890318549193
SRP19	109.76252159857103	0.26391171922873485	0.8141069936489141	0.32417326136194263	0.7458068642834412	0.9584578014685483
EIF4G3	105.38318903345373	0.24119168622566814	0.48734418019841697	0.4949103652524783	0.6206633936788507	0.9236977398168252
CLMN	100.27430703052262	-1.4995214839755688	0.6160957903952651	-2.4339096409237424	0.014936723312831078	0.13282451647775448
NLRC5	104.73439387060337	-0.030068145143591848	0.769371655119413	-0.03908143085791875	0.9688254656866135	0.9941334025136915
DENND4C	105.84921282025806	-0.3497929196038516	0.8020569925691499	-0.43611978056994993	0.6627498262696311	0.933058957438647
CENPBD1P1	111.3188825223818	-0.4710134551345199	1.834208031310084	-0.25679391164703297
LAMB2	105.0226343322571	-1.444843935850901	1.1524109347953444	-1.2537575722565404	0.20993013484723222	0.6511954754820356
GALM	109.12630341930338	-0.6974372206296516	1.1626914131726336	-0.5998472274999918	0.5486080552775545	0.8977646507886274
KIF6	99.12927059743653	-1.075143030217345	0.5558332222999559	-1.9342906956308976	0.053077396574660984	0.32073536843850237
KIAA2026	109.18945849049264	-0.5262923640919432	1.231622867067431	-0.42731616809379114	0.6691490581287203	0.9362014587597006
KIF5B	105.95191040498054	-0.7671109467994502	0.8918396829236852	-0.8601444424233946	0.3897094255139252	0.8172875437674183
WTIP	107.2091441966712	0.430431027358979	0.5762379486040128	0.7469675129896184	0.4550831711676675	0.8543345259032622
SATB2	109.62818617291704	0.8665672258165718	0.5705447511265048	1.5188418158358115	0.1288023175271265	0.5280101306647567
HIPK1	100.08392788021672	-0.8466245826759803	0.7358447854375788	-1.1505477777796915	0.24991832770892386	0.7010381456748435
LRP1B	108.07926288604558	0.5214592590150281	0.6455946011121384	0.8077193615261534	0.4192521551796986	0.8351597622726074
RPL5	108.69085057278238	0.6794204649755747	1.302448101365516	0.5216487814472262	0.6019148921268479	0.918809992402922
RPS5	112.35114251563884	-0.17130787069258938	2.1090510895367602	-0.08122509290669487
SLC4A8	109.15978952240722	0.6744107647883216	0.7512614069659557	0.8977045253954904	0.3693430962076637	0.8049454942547378
NECTIN3	106.29566872454423	0.0685235464706162	0.7647952633165556	0.0895972422390039	0.9286072759684748	0.990974236961475
LRP6	103.14067582910816	-0.3249618097517449	0.5894138947265605	-0.5513304193524322	0.5814071893400881	0.9103135372336698
NCOR2	99.9812077288489	-0.6616266286304401	0.6741452149763904	-0.981430430613694	0.3263805258672713	0.7760865783498767
FKBP5	111.21544062759818	0.5420605940406208	1.3293192989507576	0.4077730568332782	0.6834402960324819	0.9393268158008382
PATJ	105.18629192260549	0.1972355846600193	0.5896662170143494	0.3344868316497427	0.738012226076324	0.9565912241617843
EPHX1	107.65068177473783	-1.4610317922939686	1.6638504194936996	-0.8781028481746289
MED12L	107.28821289998179	0.4914019320389431	0.5767872278523637	0.8519639622892689	0.3942340941673005	0.8187752000415002
DPP8	105.03361591574803	0.004211054680146815	0.5812765332670904	0.007244494554903837	0.9942197802041243	0.9989805042891148
ODF3B	106.54737625867237	-3.228446913661415	1.9884123754173653	-1.6236304669868935
RELN	105.52905801858542	0.02757626565317444	0.578291068712591	0.04768578860220953	0.9619666602706913	0.9941334025136915
GFPT1	105.86182222987236	0.2213609325497182	0.7057911843231891	0.31363516216484044	0.7537981505204452	0.9609411694719736
SETD1B	99.79097416699233	-0.35284588223982993	0.6818768634565195	-0.517462757793555	0.6048331601283372	0.9198253216248367
EIF4B	107.1463936874012	0.7692354800863143	0.5905920578933115	1.3024819243764267	0.19275169310402696	0.627861882175602
GRIN2A	97.40447812675784	-1.6972704781683374	0.5140468917183921	-3.301781424053713	0.000960729040745396	0.046917643718360186
NTRK3	99.74215650537809	-0.8881050109369798	1.4728841542336315	-0.6029700356163293	0.5465286231283435	0.8971986523264047
DPF3	100.50533726668264	-0.39628677526971645	0.6466042292786418	-0.6128737755269835	0.5399598044965983	0.8940370902888246
TTLL5	101.73984719745299	-0.5163777418678125	0.5373926674447026	-0.9608946551563202	0.3366051384850951	0.7819888766722246
CPEB4	102.35554346273348	-0.8005524291324997	0.6986925231697575	-1.1457864548208336	0.2518835210771272	0.7037599476975651
SCAI	108.03137579646142	0.705444816456412	0.798582659792754	0.8833710672349022	0.37703581775601736	0.8094275494187956
SERPINE1	107.09972252648056	-0.10497033052451869	1.0130396938309814	-0.10361916829493185	0.9174715754487055	0.990828172268564
NUP210L	102.77235725772914	-0.12426044096050397	0.4710260589040503	-0.26380799663106597	0.7919278723797409	0.9720448607394055
PLEKHA1	101.06317293586461	-0.4612082264395572	0.6511044389621006	-0.708347538184121	0.47872946263953253	0.8678475524568304
SF3B2	111.12278962258937	0.5433360748036036	1.128450436311137	0.48148864790176277	0.6301692460132233	0.9255977987670939
FASTK	107.34003490510888	-2.143374578259938	2.2391909418659797	-0.9572093822752805
FAM241A	102.43567652141407	-1.0448184813459085	0.8276834363864847	-1.262340691396938	0.20682622049100885	0.6463957099303739
DYRK1A	98.3432578348954	-1.0644886246369987	0.7120054108977856	-1.4950569312314048	0.13489958474814467	0.5351916721570742
THSD7A	106.24460711031297	0.09225252578101922	0.706409605675192	0.1305935324772991	0.8960968592447842	0.9889707388813922
NRDE2	111.9807838054607	1.1057094622437325	0.767957022420302	1.4398064344264554	0.1499221702598704	0.5625152242347723
COL24A1	103.29490219223852	0.023595907300936785	0.5974516968213386	0.03949425104401851	0.968496336944891	0.9941334025136915
MYLK	103.29160946823488	0.13338739321583154	0.5660055696962126	0.235664453421233	0.8136930550961654	0.9762383491070424
PPP1R12A	103.90967626942633	-0.6080709351001787	1.580573654974349	-0.38471534255076967	0.7004483267862194	0.9430719717615621
GMEB1	104.53816079751537	-0.030727593936830378	0.689175703686709	-0.04458600872383449	0.9644372949906441	0.9941334025136915
SFPQ	106.26357168673	0.5453958168838968	0.6122100646178271	0.8908638527926861	0.37300221449031046	0.8060387878888581
CCND2	98.28156968392447	-0.9456503208451815	0.5614883591981131	-1.6841850865718881	0.09214590449877252	0.44270097596149405
RIMS2	103.59716967123101	-0.11604435822648253	0.737764587804364	-0.15729185182476454	0.8750148416298286	0.9866215934371354
TNPO2	95.36010943808434	-1.5043993521777248	0.9959502733352334	-1.5105165312519062	0.1309116744079295	0.5298896508937689
AK1	104.20558375406591	-2.1565287742634056	1.826236842643201	-1.1808593080085696
ATXN7	102.56303606480436	0.4557437264145309	0.7691831559650983	0.5925035186745695	0.553513465219087	0.9011604924338606
MAST3	95.71099127935418	-1.7389800763613654	0.7273100690847257	-2.3909748404140245	0.01680370434311835	0.14484062547927012
KIF3B	107.58623054655864	0.06303744723536524	1.2652199792050218	0.049823309994656964	0.9602631910591031	0.9939748088297067
UBR5	97.83080597965976	-0.39355224847393727	0.6190411561547452	-0.6357448847481133	0.5249427160085312	0.8896265138879037
EPRS1	102.90194357442046	0.31670014403469404	0.5541092717525813	0.5715481768298325	0.5676281128807648	0.9055421955059705
NEO1	105.148703657323	0.4682241049121162	0.8937545840486592	0.5238844233850939	0.6003589294434738	0.9180801475726467
ISG20L2	113.0681627964359	0.9413135779125975	1.7911768291941046	0.5255280006810483	0.5992161934221817	0.9175366838524311
SUPT6H	100.16372716154014	-0.4405896020757892	0.5973587490380873	-0.7375628176288708	0.46078015723960186	0.8577168404994793
RC3H2	99.80067301232583	-0.5056580574675541	0.4925149858646686	-1.0266856278084844	0.3045685189853514	0.7564274510761833
SNW1	108.16425723775201	-0.6425531555424606	1.6311167765206773	-0.39393449003270375
SNORD57	106.90862860168176	0.7518207547049813	0.6323647005146855	1.1889037356023666	0.23447754998589665	0.6828671098206681
TIGAR	109.88062490006602	1.2529043100900203	0.51954052394169	2.4115622407745776	0.015884340417265157	0.13904986569165687
INHBA	104.16422461156037	-0.10874843780678427	0.6672950810818958	-0.16296903857056572	0.870542812373609	0.9859276322594651
UBE4B	99.15818232124542	-0.15541583740534057	1.0182118913517089	-0.15263604631352426	0.8786852972113495	0.9873153991152512
ZNF587	114.5692581681631	1.8577147116576451	1.128445733805479	1.6462596791365753	0.09971030703332037	0.4620843737809795
CHD9	98.531475320403	-1.3278647968214818	1.4356298469107749	-0.924935351322498	0.35499953661143535	0.7971350111153623
ITIH5	103.63577258821697	-0.1376875442137858	0.6439222133776138	-0.21382636186995774	0.8306824665612597	0.9772606974179546
ZNF566	115.77796514683651	1.786804646071491	0.9960616622960722	1.7938695099986453	0.07283399904170264	0.3870221289243962
DENND1A	102.93601493963223	0.4046159118324848	0.5061909117237813	0.7993346037261054	0.42409641912537366	0.8382000087463403
HIPK3	98.46480779258953	-0.4948737690690389	0.6021007586685523	-0.8219118842556711	0.41112704868928474	0.8305056005876732
DTNB	101.39306854282371	-0.027080947311390043	0.9185003052109845	-0.02948387404745544	0.976478679996897	0.9956960196272212
GPI	102.31769455846548	0.040713678470852076	0.7250816986565201	0.05615047041773239	0.9552219377485875	0.9939518551690955
RBBP4	109.2735520821927	1.1537869009802288	1.0901408839746722	1.0583832951696135	0.289880732092225	0.7405442640259141
ASXL2	98.4536300949316	-0.3473380902405964	0.5814734693311656	-0.5973412521127038	0.5502795679066534	0.8990811846987753
RPL7	108.59276759229378	1.2220235145606497	0.851993443594581	1.4343109371885574	0.15148355054365933	0.5644184327262541
WDR59	100.94123829281362	0.06944248446752574	0.5284428011188377	0.13140965175511837	0.8954512538781246	0.9889707388813922
NEBL	105.83971521043253	0.5418908254937278	0.6687593577327724	0.8102926997998889	0.4177719700487822	0.8346507211584804
EDEM1	95.65554414729218	-0.7651460991370211	0.6058673100946599	-1.262893848848646	0.2066273308400116	0.6463957099303739
KIF3A	104.05737944987176	-0.31059954172557896	0.8971837486519896	-0.34619390085058044	0.7291969980783447	0.9538859805611324
ACBD3	108.34190436578888	0.39420990192485567	1.2928310870233006	0.3049198815542953	0.7604271731004931	0.9624913171057595
RBM27	102.85256667289526	0.06536507500420329	0.6102861748267416	0.10710561323588927	0.9147051940683042	0.990828172268564
HMCN2	93.5941034293116	-0.6103996744146086	1.0848657711943823	-0.5626499523001721	0.5736732701522951	0.9076578938809242
SPATS2L	104.06601836888866	0.2054400963777637	0.663010493130482	0.3098594946932953	0.756667806323789	0.9612837760371425
BNC2	103.00693536443083	0.1190700338279653	0.6257022922988972	0.19029822216327394	0.8490754467058375	0.9819725873995214
LTBP1	100.36221307665477	-0.41446088774957335	0.6656256380524226	-0.6226636476357176	0.5335055761058018	0.8921363474167939
ARID1B	98.50687596990572	-0.4647048497075193	0.5426258357410237	-0.8564001547639296	0.39177647911467317	0.8184687506389571
PRKCSH	98.98730365853396	-3.1579478266549352	1.6764924028376234	-1.8836636666589166	0.0596104840194485	0.3436662770825177
EML2	96.5376059938609	-0.5553926646776568	0.795704869676107	-0.6979882690723387	0.4851845304008633	0.8704781280721371
DYNC2I1	100.92719520132498	-1.1551084456250833	0.9469498186435868	-1.2198201244493223	0.22253307073763207	0.6671043643793679
SET	101.1972623028971	-0.18531395386861746	0.6047490031679192	-0.3064311853312171	0.7592763671747518	0.9621347788185639
NOP58	107.01743093597145	-0.23323698874537901	1.7973082105100973	-0.12977016817787954	0.8967482656419187	0.9889707388813922
MYH14	96.38579173273648	-0.9701695821068537	1.4582882342729808	-0.6652797158378808	0.5058716019549396	0.88052357210517
MAP2K6	105.12398643716303	0.8110969930331423	0.5332632095123245	1.521006847209467	0.12825811903905288	0.5264428600099155
SMIM14	110.24600803866508	0.6307839487634677	1.3400585841566588	0.47071371074454926	0.6378451920164744	0.9273565503483638
ATXN3	106.87264380885482	0.7425078728225114	0.7986680485870575	0.9296827062708964	0.35253539107675025	0.7955813864906375
RBPJ	101.48267101514169	-0.4095960572288264	0.7864861693154708	-0.5207924477366513	0.6025113647290383	0.918809992402922
DGKI	99.92746331171601	-0.23128984498039845	0.5440256720044533	-0.42514509311337273	0.6707309074814501	0.9362869823686589
SRPK1	99.50458545432524	-0.35922456707783235	0.6374803587828979	-0.5635068784921903	0.573089777553938	0.9076578938809242
KHSRP	98.4342074040759	-0.5470340208813508	0.6805820138511801	-0.8037738431932295	0.4215275986416448	0.8362563267701248
TMEM18	107.88194842458024	0.4738319721542188	1.4024227095674173	0.337866727999844	0.7354636218301158	0.9560842370844835
LAMA1	96.82898543942711	-0.888914598316664	0.5584326216902508	-1.5918027776137398	0.11142902586159628	0.488132577888409
CELF2	99.20687448693366	-0.40014809500017745	0.5982858842498148	-0.6688242285741365	0.5036076093600208	0.8791867279923203
SPTAN1	96.9545892064678	-0.18690787572766288	0.6004601942744913	-0.3112743817323231	0.755592040978613	0.961228300880691
SIPA1L3	89.92404842386516	-2.419765841644205	0.6615871381992718	-3.657516450864504	0.00025467091885971203	0.025813674113893067
DDX17	99.43077284175888	0.2599737885410704	0.5643272793404678	0.4606791095495208	0.6450288450200905	0.9300143165471487
CNOT6L	104.25941435989922	0.7405213494153535	0.5236548524343944	1.4141401458857468	0.15732075776742338	0.5751981485278673
ATP8B4	98.50953810715119	0.18036220936126762	0.6571847627768358	0.2744467303215828	0.7837413354520681	0.9695014374905151
RPS28	112.6712220243932	0.9673399293122862	1.8032231335729483	0.5364504876307661
CCDC47	104.02015794963654	0.5272553679932965	0.648983034393281	0.8124332071118242	0.41654309823538604	0.8332530000751802
ZNF131	98.72714163557559	-0.41362925736648887	0.5778431435899228	-0.7158158091082736	0.47410508938226914	0.8666028415221388
PLIN4	97.780617280255	-4.070985569199013	1.625986371135647	-2.503702147488291	0.012290144992684637	0.1161061279932597
ATP13A3	99.12388682546367	-0.46829941104333433	0.685056930451259	-0.683591961816746	0.4942328618813163	0.8754506252241627
RAB31	106.02874535553224	-0.24891481322937467	1.3146047236943992	-0.1893457468567859
USH2A	96.59663683063623	-0.4864104980979106	0.6570394161385239	-0.7403064202092868	0.45911408619506267	0.8569834680401347
RUNX1	94.5195843766182	-1.8498324933050458	1.3803884143676515	-1.3400811496613758	0.18021896378793678	0.6117828979589536
CNOT7	99.41370240725774	-0.134636020900138	1.3374748725589496	-0.10066433670080323	0.9198169227120478	0.990828172268564
RSL1D1	106.60959727553198	0.6348445002043833	1.113171503324311	0.570302508021918	0.568472540133592	0.9055421955059705
FRRS1	100.11516255939193	0.17055557602148014	0.5068903461506499	0.3364743032032224	0.736513226179242	0.9560842370844835
ZNF814	108.04881107563943	1.2183935863453448	0.8236543460251231	1.4792535148089672	0.13907257169155574	0.5435112828923232
C14orf132	108.56762612835301	0.3946652204991135	1.3848482046840216	0.284988072457489
PRR14L	94.96485762250528	-0.7944837733744552	0.6162761900045312	-1.2891683733045305	0.19733955752994747	0.6344704448035349
USP24	99.35937728171258	0.0822459121546104	0.49353555130186194	0.1666463782348806	0.8676482993548671	0.9858777780487327
RAD51B	94.80426778495985	-1.329904912092852	0.7142050943961071	-1.8620770455541866	0.06259223104174533	0.35276164994722775
ULK2	100.3325236544162	0.40435491840046384	0.7041211968884485	0.5742689187420165	0.5657858383927229	0.9055421955059705
NLGN1	95.90635979695304	-1.4283789425065847	0.8230287592208735	-1.7355152253230743	0.08264958709554579	0.41649933547073675
HYDIN	94.13176667976775	-0.8422562498531658	0.5579498774440944	-1.5095553989749886	0.13115690928500334	0.5298896508937689
KLRD1	100.10468595609302	-0.35151496319930925	0.804488482060424	-0.43694219499454245	0.6621532700972437	0.933058957438647
AXDND1	99.88565494485003	0.3297054455062123	0.5431695023969813	0.607002867523375	0.5438490091396616	0.8962388494339604
PRDM1	102.6647195054096	0.5171489214248539	0.6188161538387226	0.8357068867979722	0.4033198200115464	0.8254371479544038
CLSTN1	101.40326477448578	0.8282232770354381	0.606362010240289	1.3658891273667193	0.17197376586369628	0.5976679157784339
CDK6	92.14711166248185	-0.22066002411958133	1.019450421519832	-0.2164499807559192	0.8286370105023002	0.9770939702746387
CEP290	99.75582240616546	0.19096760071828503	0.501854362039037	0.38052394312641347	0.7035565268364068	0.9437545318608578
NFATC2IP	100.01370675997525	-1.0752888958995979	1.4658522288990434	-0.7335588640522205	0.4632176397109856	0.8585795497865524
ZC3H14	100.74012294814277	0.45437849609906295	0.5700878236301093	0.7970324523083969	0.42543218414982276	0.838609632186542
POLR1B	96.32153051901928	-1.0056571199854993	0.7505831575239007	-1.3398343806475252	0.18029919542993267	0.6117828979589536
XPO4	98.98151993392787	0.07820720452872099	0.5745754517063895	0.1361130279695367	0.8917319285500678	0.9884845674544243
POGZ	96.47063339077128	-0.311442786681987	0.500438825444946	-0.6223393766562368	0.5337187341966629	0.8921363474167939
CACNA1C	89.7962539939186	-2.013500811931874	1.37934243922855	-1.4597541224483754	0.1443576613461501	0.5547564517124999
VAV1	91.7401990450158	-1.5595217025417862	0.635040218334122	-2.455784149597364	0.014057756663194877	0.12710437127869223
PIEZO2	101.95468227972977	0.3676957003899394	0.8478991450806378	0.43365499602546526	0.6645389917868132	0.9339710329731056
GSPT1	101.78846947733895	0.583067454625186	0.924333053605376	0.6307980141475219	0.528172602023192	0.8903707450137117
LRRTM4	97.29415063688451	-0.5535534868730445	0.6292429375539146	-0.8797134681000931	0.3790145514593627	0.8105723201753716
XIST	98.09534141469298	-0.0904488526099452	0.4924748604995962	-0.1836618675686073	0.8542787252375152	0.9827861340997348
AR	101.5526857871978	0.6881234565235141	0.5178190260531474	1.328887935556248	0.18388494468139494	0.6157359511301255
PPP1R12B	104.16293829990808	1.2563948170506107	0.5602238286698523	2.242665793123594	0.024918374060366778	0.19176869036748895
LRRN4CL	112.99615717315214	1.8006916817161847	1.1839454947434997	1.5209244764314949	0.12827879085270938	0.5264428600099155
PDCD11	96.78354241457778	-1.2843974244856986	1.0696085025837032	-1.2008107839299706	0.22982460774525393	0.6767459637150693
JADE1	99.31383947956057	-0.04602724112872262	0.5376997258560908	-0.08560026891485023	0.9317841846827211	0.991061246854425
FAM114A1	102.6977080134318	0.023778893812024356	0.928569530068643	0.02560809184667791	0.9795699318274887	0.9958695499258271
SLC43A2	93.89699288268628	-1.2161088405940303	0.54219229032037	-2.2429474972347125	0.024900200367426385	0.19176869036748895
GFRA1	102.54046744939482	0.9299427402014218	0.6670515936351373	1.394109164980243	0.16328464200240533	0.5845841130323377
TRIR	105.83462369277133	0.3658238011524074	1.2764589371698543	0.28659269052830366
YLPM1	93.56100085249129	-1.2424399485356459	1.0597590035934925	-1.1723797055016358	0.24104464374044843	0.6899199240477676
EVA1B	101.91690082093679	-2.2160046691171655	2.1826219846847703	-1.0152947622935342
EIF5	101.52332977433406	-0.7216656117673409	1.2639371987496606	-0.5709663521900001
SLC4A7	101.48354952565755	0.38362694575048445	0.6796710373171365	0.5644303268604383	0.572461304458193	0.9072907324290811
DBT	98.92356970568774	-0.010178921940498275	0.7033012730776145	-0.014473060593159136	0.9884525715455392	0.9979390994340211
ROCK2	100.67670997610954	0.06127786550880197	0.8019335602036886	0.07641264632102139	0.9390908087133051	0.991061246854425
RAPGEF6	97.91244685373427	0.1156895390928217	0.581729829329165	0.19887159512901673	0.842363189486001	0.980517295803544
RALGAPA1	94.76651647608048	-0.6129853091856747	0.7161086013026705	-0.8559948980791396	0.3920006014851264	0.8184687506389571
RBM23	97.561921189629	-0.10098736295481013	0.7408392851429672	-0.13631480535663223	0.8915724201516068	0.9884845674544243
CWC25	103.69575054158624	0.07485338742558795	1.1328536281621118	0.06607507410028472	0.9473180554599967	0.9922936098853405
HAUS3	109.80954434706588	1.5853416676920749	1.6959996434862337	0.9347535382927945	0.3499153287553016	0.7933414979734648
C15orf40	101.20894699698653	0.3388298123191342	1.5640449502421114	0.21663687623983183	0.8284913450355758	0.9770939702746387
FAAP20	99.91894405026598	-0.8907799842509988	1.675910054580939	-0.5315201623238297	0.5950583732531727	0.914853401580269
CUBN	98.29967574005168	0.40155225463436467	0.9560564838284198	0.420008923558987	0.6744789348227054	0.9370008973792391
KPNB1	95.79849886188522	-0.39941952448895973	0.5112748105988952	-0.781222771411502	0.4346714829163293	0.8420471707422094
CENPC	104.0909954202243	1.311065320896415	0.7753823328828462	1.6908630301414231	0.0908629656161695	0.4390407309933982
KIF13A	95.5997701607074	-0.17496271443631708	0.6434061822385586	-0.2719319758905353	0.785674324142164	0.9697594227137373
MPDZ	99.84480897553544	0.3157199579526198	0.560583542319403	0.5631987636424981	0.5732995446913985	0.9076578938809242
ABCC1	88.7316536625428	-2.005516326967214	1.3647619710441299	-1.4694989818868311	0.14169749776237242	0.549388543955865
JAK3	94.24254197432565	-0.6481831438663168	0.5604631580337431	-1.1565133846447984	0.2474712280153657	0.6977953618228707
SNCG	100.84392921824072	-2.108353486014297	2.1190666763164763	-0.9949443826275434
KPNA4	100.83222663877065	0.6114595402918651	0.5953943367798138	1.0269824593880754	0.30442872364801177	0.7563589427753127
SCO1	100.94855358366497	0.3918204718612885	0.6796457363982361	0.5765069224707129	0.5642725921783449	0.9055421955059705
ERBB3	94.63820436126896	-0.26883025114991493	0.6862049985054426	-0.3917637611725773	0.6952327733995086	0.9430719717615621
COL19A1	95.66241707511442	-0.32706573785182474	0.5178057518894519	-0.6316379002326168	0.5276235150530112	0.8902936929403361
SCN8A	90.63010629564569	-1.451339639798307	0.6402676240919256	-2.266770308520133	0.023404260820768116	0.18508614549930083
SSBP3	107.81839715072836	0.9491939025885565	1.8738706756112051	0.5065418414101366	0.6124763243909856	0.922245169786934
PSMA7	101.91261363572369	-1.2617411280209634	2.151853639136557	-0.5863508117249293
SLC38A2	93.56228285605438	0.2812223433654423	0.8529191802100172	0.3297174572814694	0.7416134617293726	0.9571560075889621
WRN	98.21509090011942	0.05751341366839648	0.6390444696907805	0.08999907893143329	0.9282879467657231	0.990974236961475
CREBBP	87.31730245510492	-3.155676481803991	1.2373095259269284	-2.550434160312409	0.010758884344982933	0.10598667335099558
POLR3A	92.05802694294486	-1.11121250536348	0.6550148942071252	-1.6964690653463195	0.08979708376471354	0.43722225487846667
MRPL28	98.5937661133948	-2.13059048105509	1.8588484821066908	-1.1461883534694695	0.2517172257938195	0.7036850612525754
SUGP2	98.93579429154083	-0.0433071275654811	0.9336896301655265	-0.04638278734851486	0.9630051554527014	0.9941334025136915
IGSF6	111.85942630936934	1.7928234058673045	1.3892699299512143	1.290478809924477
YEATS2	96.30349145195144	0.024132089698688745	0.490936725762122	0.0491551933932555	0.960795618563898	0.9939748088297067
SEZ6L2	90.84613072759157	-1.6768942913620544	0.6203263406197014	-2.70324534290588	0.006866604187548954	0.08765974531472295
ZZEF1	93.10941655379337	-0.2933379324908254	0.5835705697100768	-0.5026605996196114	0.6152029154570169	0.922245169786934
NUP155	96.01280664800294	-0.3614866665450379	0.662065985047475	-0.5459979438743053	0.5850673505757635	0.9117203737269527
UBAP2	98.31549630318814	0.02445084407632111	1.5419422806682637	0.015857172076327225	0.9873483374344204	0.9979390994340211
IGF2BP1	92.61210734664174	-1.0474609584185084	0.5345407381079333	-1.9595530962263297	0.05004804813562043	0.30892753521808564
PRPF6	97.3734072930065	-1.029174620714285	1.28964253198063	-0.7980309234479736	0.424852545156579	0.8385650034435079
MON2	98.65147968694042	0.40874933960123283	0.4911677322851248	0.8321990895036082	0.4052965777308861	0.8270070287761051
MINDY2	101.96933747846371	0.1072046788166024	1.2666193111219282	0.08463843703886383	0.9325488403522194	0.991061246854425
SUZ12P1	103.34852542984997	1.3067285412830125	0.49938674507151654	2.616666449759049	0.008879306084306468	0.09519551876804833
LARS1	95.22490417512267	-0.1314872698927067	0.6982271352980703	-0.1883158978583313	0.8506290236149598	0.9821174313211108
ZNF462	98.4105178001271	0.13952203680291575	0.6061923757931833	0.23016131903730336	0.8179664179273378	0.9762383491070424
XKR4	94.82779112734816	-0.2417572856828209	0.5809818457658136	-0.416118485361882	0.6773233039490948	0.9380332643808391
CATSPERD	94.03447535327057	-0.5741412472875268	1.5049619938751806	-0.38149883493678793	0.7028331355491128	0.943432589897201
ZNF678	90.7306565487548	-1.3600850965206517	0.5688037053908397	-2.3911326238391895	0.016796484284706124	0.14484062547927012
ALDH1A1	110.6477637560801	2.5587265673058925	0.866554983589937	2.9527573157627915	0.0031494945889326575	0.07159921847116553
DGKZ	93.61957645563616	-1.313457611372147	1.015645526187961	-1.2932244346134907	0.19593344699106896	0.6329515112690447
POLE	84.7231545654658	-2.552799723938475	0.8526204778529345	-2.9940633496944917	0.002752887798490123	0.06984042501246439
TRIO	88.8244615328008	-1.5741852729724237	0.5812082266299983	-2.708470391239941	0.006759414315453066	0.08753474004478652
CDC42	93.4038564777065	-0.8679836352544633	0.886458708969876	-0.9791585625721	0.3275016393896667	0.7769348877615798
PIKFYVE	95.40947841814555	-0.11912560212157257	0.6233040349915404	-0.19111957477250946	0.8484319118555068	0.9816020465138487
ZNF397	101.04239926264323	0.35246687189306597	0.8871097976357987	0.39732045890194373	0.691131162409057	0.9419996161507347
RALGAPB	92.85197110815284	-0.6628412433399196	0.6032304766249158	-1.0988192225441378	0.2718469259074412	0.7238333810306566
SP100	95.88862297531459	-1.1861985312870265	1.0051598124343484	-1.1801093881919422	0.23795671116409078	0.6857158000331195
TLE5	102.17752844411943	0.024273816098835894	1.534884332651416	0.01581475267058359
NET1	95.46225341667098	-1.4991765486206763	1.5379185223696725	-0.9748088255746464	0.3296550984727926	0.7772203071891387
PLEKHH2	96.60106112757732	-0.0027488075625370844	0.5148198158917884	-0.005339358505024727	0.9957398285262856	0.9995486135091939
NSD1	90.68999425025534	-0.8313018677067159	0.5640361418258378	-1.4738450359150992	0.14052331941112992	0.5467229059109502
ARID4B	98.19712233604558	-0.34532502657288483	1.1702691082150591	-0.2950817244929145	0.7679314502120856	0.9649978809184123
TNR	92.96090241043864	-0.6865211425942208	0.6039203796848559	-1.1367742597997246	0.25563266642443916	0.7089281895254872
EHD2	95.92826821541955	-1.1435278852244837	1.0144463413581661	-1.1272433430963928	0.2596396096136814	0.7134532362825191
FOSL2	95.70218351638967	0.04247403519034211	0.5868457875723253	0.0723768255473887	0.9423020269516876	0.991061246854425
LINGO2	96.93854537565876	0.3628950168776641	0.5073421812496184	0.7152865073900004	0.474432024108433	0.8666028415221388
RPS2	96.5925733171328	0.12411540591753949	1.4626545687715775	0.08485626652216241	0.9323756605872984	0.991061246854425
ATAD2B	93.75465057915699	-0.5412182616122697	1.0281892553190306	-0.5263800013591257	0.5986242079214504	0.9170779240833398
AP1G1	98.19446194850065	0.7191600511270508	0.6844635359861079	1.0506915464692441	0.29340027981865724	0.7443223884522616
SLC35F5	96.23634172596572	0.15775130021878703	0.6146491129560298	0.2566526118619358	0.7974469565796285	0.9730614067387736
TF	90.83345387575639	-0.974094808016401	0.588883798949531	-1.654137556091747	0.09809956685724436	0.4595136416964945
SEPTIN6	95.80369296375777	-0.6935347583260727	1.3497085476664885	-0.5138403839296455	0.607363590888449	0.9209164963184323
CELSR1	89.31259836565692	-0.7766642271085052	0.7054192144824446	-1.1009966997827414	0.27089809350088856	0.7230206292784555
NSD3	93.6594144884324	-0.43726738096065815	0.5792541578605777	-0.7548800039272315	0.4503209846923848	0.8508972082824829
MAP3K15	92.45020659091061	-0.8043320332777895	1.1505651137192678	-0.699075631345835	0.4845047666658545	0.8704781280721371
ITGAL	89.00445259551707	-1.161561509201849	0.6557721837180096	-1.7712881668999476	0.07651279418837048	0.39932984067108884
ADGRL3	94.26566608185055	-0.25831987060949574	0.4723421239981345	-0.5468914532181676	0.5844533078498653	0.9112415471966234
DNAJC13	98.73998605213079	0.8339466186515069	0.49309237795818295	1.691258384696083	0.0907874644221917	0.4388612081420089
STK10	88.51581774439212	-1.8504329039630694	0.694560701922128	-2.6641773697276268	0.007717685790202136	0.09011719778688673
TJP1	92.4831378497558	-0.7414450422277042	0.6106612061983615	-1.2141675854006355	0.22468373574422318	0.6692358465682441
AHCYL1	100.93347284955341	0.6399176175024889	0.8119126304495055	0.7881606881127178	0.430602720560998	0.8408184256393326
ABCC6	95.18702068201601	0.43498259730615296	0.8684779737172313	0.5008562225756337	0.6164723139980096	0.922245169786934
RPS3A	97.61751604298816	1.2827938008157114	0.8613024128715816	1.4893651540332713	0.13639123930064984	0.5368874055173486
CPM	93.9510577617596	-1.04165081153348	0.7271645579371689	-1.4324829231067728	0.15200566188873818	0.5649761034704137
ZNF736	96.46715314703904	0.6620585784597146	0.8803577201341848	0.7520335919344278	0.4520308578304316	0.8521149727157217
CROCC	90.33957069789221	-1.135946692243596	0.7383640586587359	-1.5384642290242065	0.12393514828090413	0.5174263654304331
AGPAT3	91.16863218625025	-0.9461958904608221	0.6591318917824942	-1.4355182965005973	0.15113945835910494	0.5643036288509719
KAT6B	100.10523352971093	0.01817104243612561	1.2388902348100308	0.014667193206920323	0.9882976925709067	0.9979390994340211
SNORD71	97.22550068244375	0.4037856642298801	0.6348308750651585	0.6360523410088332	0.5247423074736268	0.8895939445487882
CEBPZOS	99.899681987781	-0.36878362002485965	1.60943839003583	-0.22913807841793166
ATF6	95.36142679764784	-0.7697166298629005	1.5665720028940224	-0.49133817560951987	0.6231872833329255	0.924019771954594
DOP1B	92.82278069422098	-0.1378153135347123	0.7089024586054473	-0.194406595522073	0.8458575259621032	0.9808791226350236
KIAA0930	92.49235913159727	-0.6601336809026861	1.0096485988821178	-0.6538251839635945	0.5132244394324017	0.8842565471332854
ZNF292	95.05710288834166	0.1955577501365179	0.5848809840356615	0.3343547755428382	0.7381118614136757	0.9565912241617843
TMED5	109.1515644503894	2.022020936941231	1.6309681440366726	1.2397672783091254	0.21506148440300554	0.6571268973791744
SPOP	95.32703565088512	-1.2919630711844836	1.0473337369961913	-1.2335734308434505	0.2173618985385981	0.6601477274257459
RBM28	92.14667456551912	-0.6850765051682092	0.6963079501976025	-0.983870003169997	0.3251794343314123	0.7749238031150378
PLBD2	96.50499921568259	0.46930335928725747	0.6086232664694455	0.7710900735189322	0.44065354393328093	0.8442751178250928
UBE2E2	93.87704735528872	-0.06804660573289956	0.5635650901196372	-0.12074311721198734	0.9038945062137663	0.9902805232237127
ANKRD36C	97.27670383146591	0.4102319720317183	0.6597348499326892	0.6218134028747657	0.5340645722077294	0.8921363474167939
IFT172	90.7573655810254	-0.43367195451972834	0.593909902912844	-0.7301982209637773	0.4652690298488792	0.860160695473497
TMCC1	92.86506039791497	-0.4266583102265776	0.6385023262552487	-0.6682173152428202	0.5039948842018138	0.8791867279923203
FANCA	90.29143607820437	-1.004338013578486	0.8782885379878431	-1.1435171588136879	0.25282393466712916	0.7052668243860959
CHFR	86.84885354886087	-1.7504686244670742	0.9168290898569084	-1.9092638353570062	0.05622806510024357	0.33253806735329
SEMA6A	90.98366007409443	-0.9778728056698842	0.5531257113480997	-1.7679033637517485	0.07707706037825114	0.40056894794109627
LRRK1	94.42854470000403	0.10123671574157561	0.5379774734318661	0.18818021337541574	0.8507353828307569	0.9821174313211108
MICAL3	86.23394089655532	-2.1542573107806806	0.5842300857844623	-3.6873440159934567	0.0002266069134723916	0.025457398337677593
RNY4	98.29111787762433	0.7770387545225433	0.5815548381341022	1.336140125694155	0.1815034768407784	0.6132452058372264
HECTD1	92.11592073118561	-0.15285730723355667	0.5330848799055465	-0.286741029422257	0.7743106191867393	0.9660893161624479
GGA2	92.47304676055522	0.04473032304763573	0.8414177323332651	0.05316066126108113	0.9576038990361575	0.9939748088297067
COL4A2	97.44536632043601	0.36571167231563756	0.8402021272744077	0.4352663013386982	0.6633691422540743	0.9332426024678947
PHLDB3	92.90864455813028	-0.15351005583848473	0.7673515069345797	-0.20005180735452988	0.8414400635567569	0.980517295803544
SOX5	91.74754878321774	-0.8716054856003171	0.5851024555380824	-1.4896630108973918	0.1363128650372659	0.5368488850620454
ZNF268	97.85776796154046	0.7106448742222634	0.748433286164546	0.9495099795254501	0.3423612988492626	0.7859967080699777
NCOA3	91.07202013892999	-0.7548357406566705	0.7849581636398133	-0.961625441484083	0.3362377869241887	0.7818499464395577
FER	92.80975749090051	-0.5705701165747677	0.7337374519633062	-0.7776216343435358	0.43679210312658334	0.8425544921628614
TYK2	86.56133396553183	-1.3807950943884104	0.5903820566486793	-2.338816159533258	0.019344950032557665	0.16208158569851452
EEF2K	91.58444634054182	-0.08422432032873657	0.5351507580945817	-0.1573842866795508	0.8749419965394494	0.9866215934371354
ADAM9	93.57168619350016	-0.06794352788263625	0.6628035972659518	-0.10250929259120135	0.9183524372854871	0.990828172268564
UBE3A	95.9582913977312	0.6229471131168891	0.570931002962298	1.0911075241749062	0.2752255724242756	0.7278084683397907
POLR2D	101.67935250773746	1.0563155175365644	0.9585402281464924	1.1020043671814774	0.2704597730015851	0.7228843500935548
UBE2W	91.64502798912146	-0.3226132623354872	0.7492349112635338	-0.43059026946758505	0.6667663176362264	0.9350819556560892
NOVA1	93.18306501058565	-0.38343230914571613	0.6131521532705054	-0.6253461022692627	0.5317439281567077	0.8917217287835177
CREB3L2	94.16703469603783	0.4116228555799579	0.5601352097901301	0.7348633836715668	0.4624227004013348	0.8585795497865524
ZC3H6	97.62664661354525	0.4893862439553883	0.6668493567920831	0.7338782574667368	0.4630229395382699	0.8585795497865524
MYO1E	94.59794609806244	0.2305593577579536	0.5048139390360237	0.4567214570148802	0.6478712661863611	0.9306893139592606
WASF2	96.88467980816203	-0.6363890771430619	1.219223869665423	-0.5219624492077067
PPP2R5E	92.20024960215089	-0.6343337338345865	0.6031138977937239	-1.0517644115896998	0.29290765072174796	0.7439081925045523
CAD	89.68163401642035	-0.04469738598708277	0.766017489905369	-0.05835034653399953	0.9534695650634358	0.9934998059171748
PSMA3-AS1	101.73020818568648	0.6539349033573442	1.3540368557232476	0.48295207076032665	0.6291297682285564	0.9255977987670939
DES	96.07895324647473	-0.8185528203220375	1.7881794567504636	-0.45775764688044096	0.6471265670582065	0.9304188288779818
ETFB	97.27002750900488	-1.560523669130594	1.7820643971254146	-0.8756830963279553
TPTE	90.28815720736593	-0.5217684352656666	0.4908435298330296	-1.0630035918842748	0.28778032244667784	0.7404029125530782
GRAMD1B	94.53747695291615	0.8541743199210989	0.7426443629514256	1.1501794971235355	0.25006994896880985	0.7011686309082866
PDZD2	85.75322391732838	-1.9720322676259094	0.643273314557325	-3.065621133348246	0.0021721836845657897	0.06360005863573684
NMNAT1	103.74747971785622	1.2578728722609798	1.1628933811925153	1.0816751497640011	0.27939689898486975	0.7308863127769603
DCBLD2	98.05815369247823	1.007893449749798	0.5845825296572403	1.7241251638853432	0.08468525023985059	0.42204874620459365
FRA10AC1	91.94177385247566	-0.8681769347170317	0.7745836879532262	-1.120830386980028	0.2623600669351116	0.7149980496512689
GREM1	92.74455728497593	-0.3612246370772764	0.7403819886870827	-0.48788955241582127	0.6256280750961434	0.9243691534055691
CFAP54	95.86807312093883	0.7549007894119738	0.5687093307410171	1.3273930083551695	0.18437871128913452	0.6162570495739388
ARMC9	93.09808832182917	0.35121750346852065	0.7241730698986099	0.48499111340565865	0.6276826492480337	0.9250078780707294
EXOC3L2	90.24442364061407	-1.1114352217472814	0.80873351648317	-1.3742910354209499	0.16935134826178244	0.5954113501153454
POLQ	91.10075904072671	-0.20507760138864994	0.9626228887469158	-0.21304043752336654	0.831295422007245	0.977532240931912
AGAP1	93.18320766958738	0.19360092383596758	0.6015753673172107	0.3218232234131385	0.7475866197658079	0.9589650049194057
HNRNPK	90.41664896809264	-0.3344787248430532	0.5443021057668496	-0.6145093346126541	0.5388788065816787	0.8937687458350416
ZNF383	94.85443727737159	0.44402880263399	0.6049559813811398	0.7339853085182392	0.4629576921151104	0.8585795497865524
GAMT	93.01276190078704	-2.069382228657422	1.6515521697108624	-1.2529923465994472	0.2102084920062406	0.6514530300542827
DNAJC21	94.32391324502372	0.14218123183798312	0.574554485783281	0.2474634440355116	0.8045495792639097	0.9751962666837588
EVI5	88.64642451887369	-1.0914617707885848	0.5179592266012927	-2.1072349226221134	0.03509722118720135	0.24152406269763216
DCLK1	100.45768885981454	1.6836846088291995	0.6244936081454168	2.696079810695427	0.007016085398014384	0.08821950145078497
ANGPT2	92.41381160405076	-2.170318860613009	1.1054729001869972	-1.9632492666675836	0.04961721730121033	0.30725296574993866
FBXO22	95.51954089428914	0.3815487065050451	1.0457605290584624	0.36485284718918176	0.7152212539146974	0.9491385390048657
CC2D1A	84.29108416173924	-2.74452897835953	1.2667967823847013	-2.1665108536138282	0.030272171381026863	0.21835160106346876
NEXN	94.83579727814872	-1.7527302933126556	1.4160570576850176	-1.23775400419107
ZNF331	94.74299525349788	0.6534683908299624	0.7036686768636362	0.9286592004387285	0.3530657311319877	0.7960859982767143
MTMR2	107.95996009408829	2.3684992929095587	1.7866265000068728	1.3256823924309011	0.1849449220506021	0.6172920262847652
GRIN2B	91.42121772822377	0.19095527756817723	0.6515430036753842	0.29308161777655456	0.7694597670405989	0.9649978809184123
RPL27A	97.25664072653758	0.1930760791664605	1.2112769567290214	0.1593987882736996	0.8733546935230636	0.9864176789565546
ZSWIM4	83.31413638719202	-3.0187481022849108	1.2527732957220745	-2.4096523390091598	0.015967728275456942	0.1396335715009656
CPAMD8	83.85991845166838	-2.0289147059458674	0.7808429749343978	-2.598364550973038	0.009366899127956444	0.09803972604346337
LIMS2	95.04624346158306	-1.8715714121771665	1.649007647520712	-1.1349683035073124
ETFBKMT	92.01654566250808	-0.07651206308231996	0.7867399333263573	-0.09725203951301281	0.9225262423087711	0.990828172268564
PTPN11	92.0261690741533	-0.2030565323570781	0.5628407568167326	-0.36077083952752137	0.7182707634480336	0.9500180466388438
MPST	100.1379193365603	0.39341181619161386	1.4453593587349727	0.2721896210890703
ITCH	91.47287820837396	-0.09276241922663656	0.6204400294589545	-0.14951069373703796	0.8811506718258737	0.9876054762069663
FCHO1	87.70007408635358	-0.37927130344943666	0.8348140646956351	-0.45431829611988533	0.6495997492604522	0.9307781900445755
ASAP1	90.81025603059534	-0.48857137282644836	0.5469353801725491	-0.8932890256108723	0.37170241346187194	0.8060387878888581
COL4A5	91.01040562393047	-0.5008865520819293	0.6447399551051998	-0.7768815134160586	0.437228679017329	0.8426077346972685
KMT2B	94.85451847933041	0.0014039336645500563	1.0324090253967384	0.0013598618667737305	0.9989149875460819	0.999841259685003
SYAP1	99.89565614781891	1.1153947200596976	1.6326938930535888	0.6831621804952067	0.49450436756060134	0.8754506252241627
ADGRA3	89.51250955285953	-1.1956847866359865	0.8616364108343609	-1.3876906449184891	0.16523126592431414	0.5878814188244073
SNRNP27	100.45020010549233	0.377866324462055	1.4819857814544186	0.2549729755782255
MALT1	96.76245476874116	0.4687879339995567	0.8659184378782999	0.5413765471355424	0.588248069009591	0.9129832164768934
GBF1	86.27842672778941	-0.9335288005747445	0.7700334932520032	-1.2123223324121506	0.22538901844564707	0.6703411155146667
MYO15A	93.22548193955446	0.7197651403704245	0.6148792269214933	1.1705796989988781	0.24176776137170175	0.6911092432255962
INO80D	85.11518757516765	-1.948135560756732	0.6742257365522261	-2.8894411102116506	0.0038592728550199224	0.07633513508898461
ZNF836	105.05918224061789	2.1328800303771867	1.6547622699953917	1.2889344101271578	0.19742089002622798	0.6345285855334879
RBL1	90.63200521696531	-0.2728803430572465	0.6563472688938857	-0.4157560425552165	0.6775885275974691	0.9380332643808391
KDM4C	92.59822017360075	0.47950792042680773	0.5192364179569934	0.9234866889990058	0.3557536339861129	0.7975084374355197
ADAMTSL3	91.49561164586363	0.16655287967057006	0.6037447973049673	0.2758663601144704	0.7826507124047957	0.9695014374905151
TBC1D5	86.81197166614756	-0.9822009944707843	0.6975688245079549	-1.408034533601184	0.1591208444874881	0.5778847264374534
TLE4	88.44706178003942	-1.1608955122753863	1.4450799595718757	-0.8033434444826963	0.4217762538945027	0.8362563267701248
SLC30A7	93.12605163611727	0.04449007758729834	0.736678302913849	0.060392816527000716	0.9518427797971581	0.993364073959851
PWWP3A	90.65416346034777	0.16505674400997283	0.8423246014915206	0.19595384453654047	0.8446462922742393	0.9808431223810465
CACNB2	89.47245608028005	-0.54144832321178	0.8921377180525717	-0.6069111441602267	0.5439098819961161	0.8962388494339604
TMC1	89.1418345133086	-0.6541137492229866	0.5143565253076673	-1.2717127460018558	0.20347520022363175	0.6411989654546002
KIF1C	94.24966051919934	0.5641346877427088	0.5520452251030271	1.0218994062260487	0.30682851353255913	0.7569767741198403
CARMIL1	92.0353513850118	0.14130210773856755	0.6553990998394013	0.21559704273806932	0.8293018611468566	0.9772606974179546
SAR1A	88.4693246626452	-1.2483487041503643	0.6573967122444986	-1.8989275134769448	0.05757400725542144	0.3370725419928836
ABCC5	87.97441640407344	-0.3674387825944136	0.6210255157724273	-0.5916645504289719	0.5540752392754739	0.9011604924338606
ANKRD44-IT1	106.91560675759051	2.029463499428953	2.0086041670105703	1.0103849891188008
DCAF16	98.22660802118412	1.2480061441596424	0.7891641118769792	1.5814278999476232	0.11378023238515805	0.49333948236359626
C2CD3	87.51738632701459	-0.7519596083819446	0.5703608306741365	-1.3183927926698051	0.18737219223992407	0.619412585479749
URB1	88.3278773155858	-0.45680622429011786	0.5188512278942674	-0.8804185086812722	0.37863263345632336	0.810213735178523
OR4K2	87.74480025867324	-1.0170737691434515	0.7805767848890683	-1.302977219964328	0.1925825388207949	0.6277873737097946
SLC5A11	86.86312394626042	-0.48911465956380823	0.8250170033308585	-0.5928540352369652	0.5532788416170292	0.9011604924338606
ICE2	92.21709822052397	0.4690456192148098	0.7528031398768215	0.6230654395139187	0.5332415196938232	0.8921363474167939
EP400	86.66690949138957	-0.3763752142507015	1.1866960273779434	-0.3171622770848226	0.7511204718858688	0.9599824626471676
ZNF727	91.00885315137576	-0.22414377181395495	0.7286598951842842	-0.30761096266628907	0.7583783774503744	0.9617962147817687
COL16A1	91.39997784393358	0.132580421791677	0.9347251088239917	0.14183894338569847	0.8872072226524718	0.9882949636173624
RFX3	94.8637726955616	0.6934384298246509	0.5665183133123751	1.2240353286554617	0.22093890051268994	0.6646903186368162
NOVA2	85.72032405843031	-3.1397897485761064	0.9236999501302094	-3.399144655289313	0.0006759695434982657	0.0401442529334807
NUP93	90.46204898926537	0.23823079891192148	0.5873000182783786	0.4056373088668979	0.6850091115022183	0.9395918429885988
SPEN	85.95971336432393	-0.6997032072989234	0.6664914088233445	-1.0498307975705383	0.2937959128956894	0.7448025626514502
SPTBN4	86.62495641143802	-0.6621577332782911	0.5730190132134824	-1.1555597947176657	0.2478612613055885	0.698602898528254
FN1	92.31361841126665	0.5118372085537799	0.6623961265947356	0.7727056182907454	0.4396966209031523	0.8435392267532938
RANGAP1	91.93734885005667	0.37248556092484825	0.6945796718451253	0.5362747803075695	0.5917686578026274	0.9137951717061888
GPATCH1	96.06502189818582	1.4654226147841398	0.592460496823817	2.4734520236206063	0.013381476975030669	0.12230216345789047
NIPBL	92.14362058914702	0.43689154658836304	0.6536849418188112	0.6683518598007737	0.5039090170004972	0.8791867279923203
DNAL1	95.4317247708118	0.5672114576800044	0.9666574980772836	0.5867760388847221	0.5573541313690156	0.903413616085812
PAPPA	91.0870431431706	-0.5215435386040157	0.8349665437503597	-0.624628067444997	0.5322151939612925	0.8917217287835177
NCBP3	93.67415607285277	0.8061919787427995	0.5580871290163207	1.4445629308165306	0.14858069133495358	0.5605979008918301
IQGAP1	88.69043732086725	-0.1464724396369963	0.7756456060796717	-0.1888393855246711	0.8502187019737497	0.9821174313211108
RUFY3	91.40765715926068	0.060254311437381906	1.529018773310399	0.03940717569276696	0.9685657589794373	0.9941334025136915
WNT2B	92.37320028344998	0.24727924330323556	0.9508783271973625	0.2600535065638432	0.7948225006999537	0.9728318926281984
CSNK2A1	91.36291541400497	0.5024913855469852	0.6398221293657019	0.785361059713796	0.4322419050908357	0.8408184256393326
ASTN2	90.32567583265272	-0.12279130989566478	0.7681483965684618	-0.1598536304237679	0.8729963762572023	0.9864149673701423
BMP1	90.06200061857756	-1.4133673146311756	1.059642470830384	-1.3338152759426458	0.1822644033528268	0.6133879677939195
TCF23	95.72536661056675	1.069969682457019	0.9172651810504581	1.166478031174892	0.24342122577745506	0.6940697006569103
FRMD4A	88.37094832761879	-0.35766687184181056	0.6331138356913798	-0.5649329578325	0.5721193655095201	0.9072907324290811
BTD	94.15442112277208	0.5219624115972286	0.6882694238456221	0.7583693151452621	0.44822992210714174	0.8507032399473895
GNB5	91.18782455668736	0.01596815177078368	1.032871839562802	0.015459954622775602	0.9876652322536097	0.9979390994340211
SLK	95.75044416217156	1.2638619271245628	0.5874971413975394	2.151264811464589	0.03145530402424446	0.22412735388522173
COL14A1	92.55372862191494	0.6639976869969253	0.6383533059399837	1.0401727081512955	0.2982596686955876	0.7497398556687432
KRR1	97.43989575472374	0.9189149509028672	1.0138168585135638	0.9063914682284533	0.3647286870107177	0.8026913848502204
ENG	88.65083620742598	-1.686161453271774	1.5962022809370744	-1.0563582532170595	0.29080457115972547	0.7405442640259141
CTBP2	97.80756573313387	0.7856790118201471	1.7367605639758013	0.4523818816000558	0.6509938972229665	0.9308087312415467
CAMK1D	87.85622350822644	-1.1563644201352308	0.7100642620825844	-1.628534883228272	0.10341151884389903	0.47079997441464244
FOXK1	84.70634353224607	-0.6041805503171915	0.658418676504903	-0.9176236517535851	0.35881593098791165	0.7998127576552206
COL25A1	89.24768367579865	-0.10630081891039811	0.7086473053454959	-0.15000525382449864	0.8807604702108024	0.9876054762069663
SNAP91	90.16578625395493	0.03142863832911337	1.259175124451804	0.02495970395126427	0.9800871051750488	0.9958961532271677
IVNS1ABP	100.45287766363208	2.361900589568542	0.6712243631661703	3.5187944883696405	0.000433512384159475	0.03211088159809825
SRSF3	89.68398445173186	0.1298571955476149	0.5491896942233164	0.23645235319148436	0.8130816756906787	0.9762383491070424
FYB1	88.59025021183906	-1.766352311489462	0.981134470986803	-1.8003162295509856	0.0718107196889569	0.3837020658449576
PCNX1	90.00529903011268	0.1347024861278852	0.6126052190183666	0.21988465319268963	0.8259609888038675	0.9770939702746387
VWA3A	83.7774461522403	-0.9710421000492835	0.6504852829763687	-1.492796417477996	0.13549048536743707	0.5357224065103267
ZNF536	90.04035763743197	0.4083180540941684	0.6244337931659294	0.6539012759446653	0.5131754118536616	0.8842565471332854
BRWD3	91.44044839114697	0.5169496277804341	0.5803434218949313	0.8907650337320885	0.3730552373941587	0.8060387878888581
TCEANC2	94.45617179546421	0.4804202055240846	1.0427454726229919	0.46072624445503796	0.6449950234424913	0.9300143165471487
ITGAM	84.99191317418052	-1.9572357644483631	1.3729687147792204	-1.425550155207357	0.1539982328424104	0.5684693803254476
GLUL	95.536922981494	1.2012705669337895	0.9056433631430091	1.3264278366318665	0.1846980234162563	0.617000433430412
PDXK	91.1842565038719	-0.5425835010501118	1.0550104987748086	-0.5142920394443637	0.6070478264903779	0.9209164963184323
THSD4	86.05935773803866	-0.5541428159076447	0.6324424271312878	-0.8761948789887416	0.38092410000832855	0.8111265364244437
ADAT1	90.58145100399253	-0.435466884990794	0.8532624553174211	-0.5103551460362761	0.6098026747872158	0.9215441682929404
RBM26	87.87056098291826	-0.8681652391702188	0.6553121735661319	-1.324811706832433	0.18523361098171498	0.6173687097860372
PTPRG	91.52074789041694	0.8068463962042434	0.5469297265638404	1.4752286391039018	0.14015108429761444	0.5459353930240289
RPS27L	92.07389338226909	0.12846880573438713	1.5705361240574731	0.08179933193926706	0.9348062873306926	0.991061246854425
ASXL3	89.01436743673783	-0.10651908467345335	0.6568742672055345	-0.16216053815992118	0.8711794344243563	0.9859276322594651
CLEC11A	91.86805256735613	-0.7356217672817753	1.9247789979939023	-0.3821850550366956	0.7023241063315817	0.9430719717615621
EPB41L2	92.58533292445567	0.5488484539364312	0.7080481627755308	0.7751569494721365	0.43824692335498217	0.8430875375805835
CACNA1B	84.7413816840699	-0.37491869006700895	0.7973458957142786	-0.47020834004688666	0.6382061761715554	0.927605564069794
KIF16B	89.66518369578739	-0.3182083128246669	1.5269277220052972	-0.20839775729971516	0.8349184073054657	0.9787636795140227
TRDMT1	93.404895211527	0.6301807813645397	0.7185871609459908	0.876971946638919	0.3805018756556592	0.8110057684355283
SLMAP	89.83481871985096	0.4188771619709761	0.5392308041801707	0.7768049575873611	0.43727385141379116	0.8426077346972685
MYH15	90.99592148040851	0.43017475198425653	0.5718160704387301	0.7522956667765596	0.45187327315253234	0.8521149727157217
DNAH1	85.15757866669024	-0.1229474091735945	0.8958940074165443	-0.13723432477033	0.8908455803272687	0.9884845674544243
TTF2	86.76996499635773	-1.0250707695189987	0.6770916128045716	-1.5139321624042386	0.1300430458411071	0.528204369082243
DENND4A	94.63188792726169	0.9934910534196354	0.5959867736309122	1.6669682908683021	0.09552071020245222	0.45289776675243115
SMARCA2	85.81049974614395	-0.3716117137135704	0.5300875682389731	-0.7010383490941277	0.4832790829915451	0.8701863654079096
CEP120	90.00935993003237	0.2342235329498363	0.6904599187646671	0.33922828332873567	0.7344377641306389	0.9560090210639546
HLCS	83.58095151258688	-1.503523622170609	0.6655217882919114	-2.2591651372218227	0.023873114553936505	0.18722132478279116
CENPE	89.81255939288478	0.24794776637202054	0.5262567386423063	0.47115361793124555	0.6375310380677529	0.9271531665833295
CCNY	89.25311567130859	0.14461376763279593	0.5258043162008476	0.27503343578023454	0.7832905504566098	0.9695014374905151
PCDH17	88.93727768633896	-1.695448000538917	1.3035765600960993	-1.3006125243721236	0.193391117867317	0.6291278136991555
COL22A1	83.10177238028501	-1.1575551911863167	0.6090030113000975	-1.9007380418615205	0.057336333081390044	0.3362445872762584
RBM47	87.83046310709229	-0.13596109340949322	0.5190935174627654	-0.26192022985385427	0.7933829427577039	0.9725036780611572
ARNT	84.67641587406476	-0.8889316246114696	0.7462707143515421	-1.1911650926619706	0.23358878027105812	0.6821946158652804
RIMKLB	86.62328979614688	-0.38561707122655847	0.5277839299596403	-0.7306343549642496	0.4650025218644587	0.8600218133152376
MCM3	86.24434525661843	-0.2762989822038528	0.6315019601532353	-0.43752672143219984	0.6617294014295518	0.9329268138785464
INIP	93.03599498394603	0.3457983682977254	0.8843064797668635	0.39103905287326507	0.6957683694962913	0.9430719717615621
DDX3X	84.3622188500956	-1.305536043761246	0.7233232104093983	-1.8049137992161446	0.07108817209438684	0.3812011328577681
NDUFS1	91.50889467545075	0.49952546464188574	0.6676148708007211	0.7482239933373068	0.4543250610647459	0.8539143065460923
CRIM1	97.43879391325724	1.9568235586723453	0.49186727907884537	3.9783568493050137	6.939317035922997e-05	0.01396252730765342
SNORD61	92.73627366512046	0.8318342542968605	0.6536158978146175	1.272665271879281	0.20313684594504866	0.6404494531278039
LAMA2	87.350167732523	-0.2813209897196356	0.6350203521152696	-0.44301098190404126	0.6577577913922323	0.9316556819219252
DYM	90.45899572963833	0.2641698116070799	0.6285930704821866	0.4202556852948415	0.6742986791390823	0.9370008973792391
AGO1	83.14348291318805	-1.0737729154567588	1.443583274418514	-0.7438247134646822	0.45698252692355035	0.8553929453850185
CACUL1	87.16336830269721	-0.5188420107676274	0.7517989192978769	-0.6901340204800858	0.4901099106823791	0.8739645113636445
ZER1	85.95449403344612	-1.500464426655927	1.499127258712786	-1.0008919642647878	0.31687904189606564	0.7659321345800078
ZNF37A	90.08479036055651	-0.047577257404405805	0.7774828126132752	-0.061193966776563365	0.9512047345447072	0.9932758347325482
IDH2	88.46377362471158	-0.9308627185609272	1.3572204086712227	-0.6858596530185409	0.4928016149560117	0.8754506252241627
AGO4	89.39684031124368	0.5964791792771531	0.8767026571100572	0.6803665694859117	0.49627238323937584	0.8761626854169448
STAG1	90.8577024214074	0.31792506887315636	1.089101693526247	0.2919149522610622	0.7703516509201347	0.9652240759754438
NDUFV1	91.60083245362472	-1.3808493834548496	2.013443378821235	-0.6858148572637112
STON2	90.82871354612735	0.48067211782846564	0.8482135047224438	0.5666876501639211	0.5709264128721315	0.9066729028059161
CDC37L1	88.51941172115498	-0.2631257856197571	0.6916215651446233	-0.3804476304389605	0.7036131638735919	0.9437545318608578
DPYSL2	88.06904402573419	-0.35978845001783294	0.72497094806135	-0.49627981780503866	0.6196970034818243	0.9235049612425068
TULP4	84.48938388708976	-0.9874051705913897	0.5936096658167663	-1.6633913284292425	0.0962341277942797	0.45456631982995255
HEATR5A	89.00366853896811	0.11690880134374643	0.5512347361861388	0.21208533074785965	0.8320404637610996	0.9779385012266241
ZNF326	87.99967132208708	-0.1905649697849326	0.7522193062061361	-0.2533369832609836	0.8000078194861742	0.9739814729940878
SSR1	87.43806003903137	-0.04120955394875178	0.5524665108715149	-0.07459194926357397	0.9405393798359202	0.991061246854425
ATF7IP	87.0297549546994	-0.31843269484159825	0.537776730210992	-0.5921280653342215	0.5537648346889343	0.9011604924338606
DNPEP	87.49305836630087	-0.5872524540884504	0.7632077953591591	-0.7694529034679138	0.44162449295935013	0.8450730716231368
STAR	101.25803814391931	2.5880992982457713	1.7049093417808752	1.5180275190130366	0.12900746143253888	0.5280615912026635
RRP1B	86.42358642706849	-0.5214902801299872	0.7253705080756937	-0.7189295323205626	0.47218433913893476	0.8658211474336207
GEMIN5	85.9678374788434	-0.4411792508169174	0.7184723136583404	-0.6140518464386008	0.5391810671200504	0.8937687458350416
ARFGEF2	86.68504911418596	-0.03811400430002878	0.7906519761537154	-0.048205791485454785	0.9615522346176919	0.9941334025136915
SZT2	83.7153381422278	0.40445468409629803	1.1996790690432588	0.33713573449176676	0.7360145804277454	0.9560842370844835
NFAT5	87.43740439701986	-0.10940814378175738	0.50139498102242	-0.21820749692918281	0.8272674441186525	0.9770939702746387
ELAPOR1	88.14561923451204	0.42424264263319056	0.6083878384792888	0.6973226876027256	0.48560087284458175	0.870784497633588
NUDC	87.98671173496223	-2.4288797368101247	1.8076299112064476	-1.3436819792327086	0.17905124712859344	0.6102019980326496
SH3KBP1	85.65668537539959	-0.5531017743058165	0.5977189123278873	-0.9253543143744539	0.35478163472484425	0.7971350111153623
ILF3	83.04346743340791	-1.6573624991233862	0.893415709829884	-1.855085466808017	0.06358402280664226	0.35639910256520846
USP54	87.96363899012584	-0.012610949051157231	0.636495290606779	-0.0198131066125172	0.9841924623714681	0.9967409957691251
SPN	88.11164943080394	0.40636008882583313	0.6632637787951731	0.612667390889325	0.5400962883548838	0.8940370902888246
IRF2BP2	85.51439332511707	-0.3074043317734367	0.9631543448501224	-0.3191641437502649	0.749602045295154	0.9596757049025614
DENND1C	85.44001491015361	-0.335704362627106	0.5219734437611561	-0.6431445251469866	0.5201303255489504	0.8878424727940449
ABCA3	83.42500977666099	-0.27798595006215493	1.0124746124551125	-0.2745609091254911	0.7836536024488275	0.9695014374905151
CEP250	83.74912549558931	-0.5265562091668685	0.7476995162978043	-0.7042350539078647	0.48128640432304615	0.8691523130179484
REST	85.36521724793982	-1.0613643871278122	0.9864940139980066	-1.0758954155498373	0.281974032473122	0.7334153833243601
LRP4	82.43930218352675	-0.8002714687604022	0.6763072763351393	-1.1832956656876679	0.2366919899799097	0.684137407532622
DNAH6	83.61259637583483	-1.0278823269882487	0.5501896725341531	-1.868232681020458	0.06172964534188891	0.3505380576470111
COL9A2	79.65900068603166	-0.7508208636802554	1.00450618694155	-0.74745270207474	0.45479034303710053	0.8540226514114991
ZMAT1	91.52404107816619	0.1697209615053315	1.6205037115066563	0.10473346052847615	0.9165873103013065	0.990828172268564
FTO	85.97704973343707	-0.1677518526387825	0.5297746374698711	-0.3166475719561466	0.7515110345558226	0.9599824626471676
PTBP2	86.92813784973367	-0.3743651378287745	0.6040247046445827	-0.6197844805852049	0.5353996874863471	0.8921363474167939
MON1B	92.81879454196802	0.5419568395723581	1.0217744029864138	0.5304075322187968	0.5958294047790395	0.9153307178478468
MED13	83.70001301593702	-0.6247512062344874	0.677528420143978	-0.9221033209230173	0.3564746849100189	0.7976909253933397
XYLT1	85.84423622105454	-0.07102289450483555	0.6498791705918723	-0.10928630693018214	0.9129754070273509	0.990828172268564
GFOD1	83.78891923167977	-3.4641723002345617	1.3595632749952207	-2.5480037332184775	0.010834131166300366	0.10622176163846926
PDGFRA	91.95702261798424	1.0510397348132607	0.5564386214349946	1.8888691300807694	0.05890936680480401	0.3414115361496981
GOLGB1	87.9114805014781	0.18787058237448506	0.8586369582508717	0.2188009502376837	0.8268051066273572	0.9770939702746387
OIP5-AS1	89.97378430315598	0.390243674657376	0.9913207418335066	0.3936603545040298	0.693831815195676	0.9430719717615621
KLF7	89.6484069504282	0.02965124703994234	0.7833023870660188	0.03785415125696949	0.9698039688224807	0.9942150040833356
RNASET2	83.42849303861418	-1.294443817783551	0.596930789726667	-2.168498995296043	0.030120740981391343	0.21752705171194006
FAM122C	89.37585966661582	0.47607836710088325	0.7913560926505816	0.601598157292627	0.5474416557863637	0.8973809535087511
TTL	88.55865505190839	0.23117469668345272	0.6111879830559667	0.37823828853369973	0.7052535843934951	0.9437648407298572
SEMA6D	85.7859570968822	-0.24820929053369384	0.6881104173029832	-0.36071142696333336	0.7183151815588232	0.9500180466388438
CSMD3	92.06313558527597	0.9263332514180048	0.5608154611800923	1.6517612575601501	0.09858322943072725	0.45986177022686303
ANKIB1	89.83824771590673	0.8108659080793194	0.6351893821543607	1.276573461176444	0.20175287626218463	0.6391004827141583
RUNDC3A-AS1	86.50533264045566	-0.03520103348546383	0.642214879595818	-0.05481192448798107	0.9562883003176958	0.9939518551690955
UTP20	84.74379923728294	-0.7513271974323631	0.6345935049981262	-1.1839503422503224	0.2364327204276141	0.684137407532622
TNIK	84.86734892720347	-0.4250268986836586	0.5593887753518855	-0.7598059121159411	0.44737060845707455	0.8503591995347364
PFKL	91.38267761186223	0.14501666728373003	1.7615962761523967	0.0823211704332557	0.9343913199836987	0.991061246854425
ZMYND8	83.10899000879162	-0.9679229638614015	0.49401501373914514	-1.9592986790731306	0.050077818368740666	0.30896982582562604
RORA	83.98957887869803	-1.0194347039838343	0.5784319686365182	-1.7624107228838841	0.0779999282417388	0.40303450848098155
KIAA0100	85.8734375166678	0.05850849848147031	0.5188000891340444	0.11277657754286399	0.9102076882685716	0.990828172268564
SASH1	89.10919706855738	0.4657759573502063	0.5485713573371506	0.8490708658416914	0.3958418607155254	0.8205078473185687
BLOC1S6	94.4095831554874	0.3266884443539948	1.936566839278334	0.16869463925951347
DAAM1	87.33822423447423	-0.30556369569185154	0.6891735790804152	-0.44337697347535326	0.6574930883781713	0.9316556819219252
PAAF1	87.48428990222557	-0.04582351602549168	0.7417616964255508	-0.06177660055285815	0.9507407379416704	0.9930990150466186
PSD4	82.11984861360177	-0.658662685049244	0.6204316909630939	-1.0616199891833447	0.288408235380607	0.7405040452601083
PLXNA2	83.45570255417348	-0.46474028619441216	0.5474722615242456	-0.8488837131227525	0.39594600240703903	0.8205078473185687
RPAP2	86.5824264749828	-0.11171725876080925	0.6248724103116426	-0.17878411163183297	0.858107221355758	0.9837230599255086
YME1L1	90.96598874872397	0.6085215966749447	0.7361572422160786	0.82661904519623	0.4084530191464616	0.8288995638577519
CAND1	92.41381590329422	0.8138583058790241	0.7989348262810125	1.018679220265662	0.30835528084622255	0.758073476654498
PNPT1	85.9968573644316	-0.6654445943651557	1.4926775601604194	-0.4458059879279218	0.6557373960681718	0.9316556819219252
DAPK1	87.10286676427569	0.4993641316452957	0.7126934005668115	0.7006717492376762	0.4835078904113904	0.8704781280721371
SHLD2	88.93459577657295	0.570148685403897	0.6561331866968699	0.8689526714448947	0.3848730183291452	0.8139518587969471
PCDH15	89.30019091003591	0.8850625844654858	0.7037857343491909	1.2575739195451672	0.2085458903207047	0.6486864668697323
CFAP65	82.66754118455907	-0.8646636020451051	0.5929763193272655	-1.4581756030764772	0.14479214664496184	0.5559134608382345
MTPAP	89.31276950861069	0.5107096184790115	0.5870711014953869	0.8699280499042324	0.384339725363969	0.813928207242472
TNFAIP2	86.67156231208935	-1.7656824925181331	1.4023527763171473	-1.2590858180173186	0.20799933633891876	0.6478851206860747
NUP98	84.80980755377004	-0.20684166857952754	0.5767296776775879	-0.35864578603350333	0.719860090079193	0.9500901011030485
CLN3	82.30711477279836	-0.9290250875882139	0.6592670766495825	-1.409178647763742	0.15878234980039663	0.5772405848516495
PAFAH1B2	86.38128547439273	-0.3373728158392776	0.7451976431913789	-0.45272931137362005	0.6507436703711911	0.9308087312415467
MED23	82.4463665453446	-1.3250791793780927	1.142239777626813	-1.1600709459892546	0.24601992214421142	0.6963078597483606
CDS2	81.33147505699833	-1.0097437254253248	1.4422058119301073	-0.7001384386837151	0.48384085258834797	0.8704781280721371
LDHA	94.59981230328479	1.9661980428484318	0.5384210734683348	3.6517850799984823	0.0002604237923968651	0.026005727002238063
RBFOX2	85.968894108251	-0.2767381005731751	0.9099922411102543	-0.3041103957496772	0.7610437870415294	0.9626225645624749
PIWIL2	82.04506680319419	-0.7513336317194587	1.4971394100703386	-0.5018461384863013	0.6157757552657763	0.922245169786934
CADPS2	87.21546826931431	0.188718396326859	0.8232855774567059	0.22922592292925612	0.8186933253425681	0.9762383491070424
KLHL3	82.47702206387379	-0.6003582300636572	0.7052438144071914	-0.8512775550797305	0.3946151899475163	0.8194404460385809
MAP2K2	85.24637239681935	-2.559142835053942	1.6661274647215853	-1.5359826239234236	0.12454264204695939	0.5191587376113357
RNFT2	85.00289480675816	0.1640118569034501	0.7360849495192398	0.22281647928078332	0.823678341797384	0.9770939702746387
DOCK7	84.99086236824967	-0.03953147755446917	0.6247019473442019	-0.06328054158071622	0.9495431102734189	0.9926967975032152
TTC37	84.9192922164845	-0.506482203581164	0.6684026804220258	-0.7577501084546429	0.4486005951932811	0.8508972082824829
ARHGEF3	84.37220360959675	-0.08235112198845254	0.6210987058210328	-0.13258942776187607	0.894518094018267	0.9889707388813922
SLC4A2	82.1105107962204	-0.6038217977779967	0.8681801324409638	-0.6955028976305865	0.48674019590791107	0.8716338691174768
SLC38A7	83.30181022082577	-0.9062969403063241	0.7654804053385413	-1.1839583795819115	0.23642953867615246	0.684137407532622
LONP2	85.73951515388394	-0.6783694635798186	1.5100285986148931	-0.4492427919590847	0.653256521385038	0.9316556819219252
FER1L4	78.76361081465637	-1.8717988644266783	0.6724294601697101	-2.7836360173069563	0.005375331889344771	0.08367098456089664
NBAS	83.58305638388337	-0.6867286444249139	0.5330167325441988	-1.288381025389234	0.1976133605054441	0.6347452258694047
CNTNAP5	85.35267382173306	0.002075541272050291	0.4728813942730614	0.00438913710115604	0.9964979865158482	0.9996810140217477
NPHS1	79.44543235205398	-1.35845688856286	0.5994294830672656	-2.2662497039879823	0.02343609898132976	0.18508614549930083
RPS29	89.06204674480188	0.7804026061214743	0.48728957221676417	1.6015171483586	0.10926242497044848	0.48293991836938227
BAGE2	82.69230312064674	-0.20300530817116785	0.8019145304591944	-0.25315080405753765	0.8001516811371205	0.9739814729940878
WAC	83.88774175199596	-0.0775701676597187	0.5545097586087759	-0.1398896348629401	0.8887471909407274	0.9884845674544243
CHAF1A	90.32533307062012	0.7423123430920522	0.7375445520890384	1.0064644108474659	0.31419222305953776	0.7645533139107632
CCDC18-AS1	87.2641782051981	0.4441989047580353	0.6388025840535007	0.6953617844489385	0.48682860350019763	0.8716338691174768
KIAA1328	86.28253577270179	0.3004940390738617	0.9055207624813819	0.33184665832556215	0.7400050504530185	0.9567743564196431
AGO2	79.55922234481675	-1.0754287574095134	0.6533865641955464	-1.6459303211010896	0.09977810550771754	0.4621063582570073
MRPS23	86.77322327389156	0.17530216423663011	0.5835648468006529	0.30039877349999755	0.7638729991158968	0.9637884698343139
PDE12	93.5514902056424	1.4702719460246954	0.6950272840348213	2.1154161567433283	0.03439449395448644	0.2386045444762895
NRCAM	88.96042734046273	0.8754212575213836	0.6024689705630524	1.4530561743341517	0.14620815786707814	0.5577340623107188
SEMA6B	80.97560698756513	-2.5051459101851252	1.4169280766877752	-1.7680120476130154	0.07705888959957458	0.40056894794109627
RCBTB1	85.35405831036498	0.46263702850886995	0.7940706907647517	0.5826144119024398	0.5601529013228324	0.9045636557357518
ITGB4	85.92442004993366	0.4835982471532343	0.8410374234825834	0.5750020553791075	0.5652899069219515	0.9055421955059705
CCDC162P	85.10984158703266	-0.11980033824947366	0.5244544946168395	-0.22842847087619764	0.8193131579109174	0.9762383491070424
CELF4	80.15658989637978	-1.8030145602938628	0.9221703503828244	-1.955186001746174	0.050561120199066154	0.3105628152238117
USP14	90.05471665854515	0.8453737077611578	0.7687122475935252	1.0997271220897331	0.27145103383067104	0.7235945989903293
CCNI	86.96267189058999	-0.028664740176160837	0.7976271697566364	-0.035937517254968535	0.9713321807341421	0.9948370173571336
FAM204A	85.18154961022789	-0.025024296318971247	0.8052250713167313	-0.031077393402630486	0.9752078184111967	0.995620381684404
LYRM7	92.6072519428742	0.7927635956667305	1.2912670515440303	0.6139424023239691	0.5392533889820903	0.8937687458350416
LCORL	88.45955427884094	0.6316090124217828	0.595750964011821	1.0601896607409438	0.28905832388298325	0.7405040452601083
CD59	87.01396924009782	0.382891853348142	0.5733979994052023	0.6677593115869322	0.5042872429434535	0.8793062944332727
POLA1	82.55910128790578	-0.5913541193159153	0.60751052693647	-0.9734055511728701	0.3303517810395197	0.7772203071891387
SNX29	84.13886867426608	-0.031751664935048635	0.5889961639640324	-0.05390810140656125	0.9570083820644759	0.9939748088297067
MAPKBP1	84.75076865836182	-0.3037104428089449	0.6959917281463541	-0.43637076494834465	0.6625677465928204	0.933058957438647
NFXL1	85.22978644248361	0.10281906855170418	0.6756259754989528	0.15218341549963624	0.8790422741167049	0.987434816577973
PRPF40A	86.96482209301617	-0.6289653645469542	1.086664424765861	-0.5788036768411506	0.5627216499099189	0.9055421955059705
SERBP1	84.9925200985755	-0.5989665057385886	0.8706907757469313	-0.6879210420309768	0.4915025049587274	0.8748277355886722
CUL5	84.46312682333264	0.12347592688513921	0.539943247858491	0.22868315767419306	0.8191151861672484	0.9762383491070424
CEP104	91.64908130320153	1.1951076834000673	0.7135224408546004	1.6749405694495922	0.09394589271268947	0.4485582401427342
TP53BP1	78.67247727966237	-2.35549412794716	0.7892414538641148	-2.984503812381743	0.0028403866184336162	0.07060756641105481
IL12RB1	83.80936303662375	0.31151536035710486	0.7431184738046919	0.41920012937126644	0.6750698775632277	0.9371207348966342
FBXL18	80.5150935914278	-0.8859243685136422	0.5149190264305376	-1.7205120087617372	0.0853394126967475	0.42430212572944104
PIK3C2A	84.00455559410626	-0.2918180631090233	0.5789505892908366	-0.5040465775610915	0.6142286464685158	0.922245169786934
SIPA1L1	87.63714789841987	0.6538117047440928	0.574270139906318	1.1385089687072194	0.2549080160005315	0.7080464946781531
PGAP1	92.9189659719417	1.6708877350821203	0.6056695454539164	2.758744842998307	0.0058023820351890566	0.08453345352677076
ARGLU1	86.70739561464529	-0.5661750666000847	0.9735918992109119	-0.5815322282970563	0.56088180389401	0.9045636557357518
MIGA2	81.61079450086903	-0.321581316571601	0.7149118014380829	-0.44981956644822924	0.6528405481778046	0.9316125150825642
CDK11A	86.28941399830262	-1.5789070554190496	1.298795757512719	-1.2156700129993978
C18orf25	80.55900592541535	-0.8572559936143541	0.8259724984384788	-1.037874741877021	0.2993283741042291	0.7512130198721888
HDAC2	86.15171967575661	0.11287073329006564	0.6486381533711374	0.17401186270565144	0.8618561393736895	0.9842101200820476
SLC25A16	82.92709134498273	-0.9226238398011968	0.6779438196974608	-1.3609148914624325	0.17354058695625285	0.6011049981390659
ARHGEF2	76.28251174340569	-2.671399062307239	0.6740735583180874	-3.9630675752550992	7.399282651323296e-05	0.014669077856248434
SENP2	86.14752907932751	0.3050795747956798	0.6256978200622105	0.4875829274350788	0.6258452907733831	0.9243691534055691
DNAH12	87.06038942290253	0.9024336977560712	0.7340143112612068	1.2294497313076644	0.21890323416784896	0.6617789604705215
GLI3	80.81953497679497	-1.0572698275872858	0.6019354242442907	-1.7564505842377556	0.07901150208668799	0.4051555951428836
TMEM219	87.91353455161634	-1.2563546710860851	1.4799728238496184	-0.8489038790713259
NPEPPS	81.90036499753758	-0.3215207814806923	0.6128804942433158	-0.5246059949707705	0.5998571183690485	0.9176888121576422
CALM2	86.72391944721376	0.2067529792360175	0.7381821022719574	0.2800839773812974	0.7794130771422221	0.9682080134322064
SVEP1	83.40547348082019	-0.2877178732548486	0.8319441694649442	-0.34583795862153976	0.7294644964744903	0.9538859805611324
HDLBP	85.87254796823042	0.3404396527600225	0.6715867911764665	0.5069183272107692	0.6122121257399582	0.922245169786934
ATXN2	85.78600802919989	0.2963863225868138	0.5319842353093724	0.5571336571927775	0.5774361132668693	0.9084453458262035
SLC2A3	82.60957155642483	-1.347983257309831	0.8144479478934533	-1.6550882850111557	0.09790659087663764	0.45892863407786927
WIPI2	82.97076062657034	-0.39532414661015064	0.6498079434800209	-0.608370751045313	0.5429416059168983	0.895634778855185
GUSBP1	80.40165719295689	-1.1705042448317124	0.4967968205679774	-2.3561025279781367	0.018467819659558283	0.15609070647680579
JAKMIP2	83.01468384737144	-0.24873414673971544	0.6335188245302018	-0.392623134638768	0.6945978499960872	0.9430719717615621
SNORD101	86.86557284096695	0.6397769744561943	0.5708737415221393	1.120697849493543	0.2624164979019622	0.7149980496512689
PKHD1L1	82.01986759493052	-0.850181809271912	0.7697911642398622	-1.1044317585944656	0.2694058906303356	0.7213229020034865
MCTP2	83.16356421553627	0.033881867332006585	0.8046019848568654	0.042110096631235626	0.9664109313639131	0.9941334025136915
PCNX2	81.0563217002542	-0.8357476189839861	0.4983428351101479	-1.6770535464792269	0.09353201147743447	0.4472880619820128
SMARCA5	84.77877275609755	-0.061891520691864835	0.8213414406926896	-0.07535419208808918	0.9399329049526873	0.991061246854425
MPHOSPH9	84.40939134249193	0.10386564092806576	1.5242287192600306	0.06814308090093563	0.9456717364363844	0.992263440138457
PARP1	79.7019802787423	-2.422806117798644	0.9143403929519838	-2.649785721460385	0.008054283611507966	0.09127381716944431
FNBP4	85.23159003326451	0.339352249281184	0.6684088768519109	0.5077015896010745	0.6116626334843478	0.9219251612441309
SV2C	86.63620808799861	0.9160010728236438	0.7112939543654376	1.2877953864247733	0.19781719870542214	0.63489249007748
KLHL28	87.2366519466827	0.4478325291869877	0.9356243689313082	0.4786456446175214	0.632190740622913	0.92593191051495
PHKA2	83.10791597632944	0.15005424537340153	1.521343576076313	0.09863271369666898	0.9214298948827087	0.990828172268564
CALM1	84.09096982873507	0.039715360561192015	0.5364117941449204	0.07403893984937673	0.9409794007541772	0.991061246854425
NEK5	83.66278511967715	-0.015140330306588479	0.5575736905781836	-0.027153953930086815	0.9783369415903296	0.9957187060783406
SLC44A2	77.91624060140845	-1.7314069876110476	0.7785843707667235	-2.2237885226311653	0.026162675971104145	0.19848004207453854
GOLGA2	83.36606943344272	-0.8774036830901819	0.8428314310264097	-1.0410191774904143	0.29786664784245453	0.7497398556687432
RB1CC1	86.05272011325185	0.19678218347672208	0.6696213722401189	0.29387082257905917	0.7688566143776049	0.9649978809184123
ZNF208	83.32756266740981	-0.19532477165500264	0.6755217742415355	-0.2891465221447673	0.7724692537639178	0.9656600501082612
FBN2	82.33164797979582	-0.22338564871721023	0.4918279333618981	-0.45419471641281917	0.649688685571676	0.9307781900445755
CLSPN	81.57667381066413	-0.7848882856632589	0.716288724491746	-1.0957708237278043	0.27317907968887933	0.7254899051409286
PRDM2	86.21515519131889	-0.00432143588006443	1.3039535697212008	-0.003314102572677032	0.9973557335647961	0.9996810140217477
TGFB3	80.37997956868453	-1.2804521529823416	0.67929843562198	-1.8849626111827162	0.05943488587173386	0.3431441954761645
GDF11	82.17793866770232	-0.6030888262281159	0.7388966645079611	-0.8162018522978702	0.4143846976057709	0.8321835898230048
EFCAB6	87.68752315025402	0.941643600128533	0.6014640734157882	1.5655857793480892	0.1174456213069631	0.502544114538872
SORT1	79.39015623556661	-0.9009191189001283	0.5656880802393058	-1.592607570092352	0.11124825423834381	0.48787824183055073
UNKL	84.31001949465148	-0.3355133932498917	1.039726860451517	-0.3226937823883765	0.7469271613913687	0.9587776163764927
CSNK1G1	88.66767750524366	0.8492473593550925	0.781407286287033	1.0868178148048904	0.2771173330184997	0.728684772901295
PLEKHG2	84.18523611110943	0.22052849000637778	0.6893651515789667	0.3199008384761908	0.7490435022349796	0.9593688081945634
SAMD5	89.08618850107831	0.346000449443485	1.1566625692956385	0.29913689491498413	0.76483559630797	0.9640013848206807
GLUD1	82.98047867909577	-0.06504533199823885	0.6166038483974661	-0.10548966271827465	0.9159872721787189	0.990828172268564
PIGN	86.20408262416544	0.5959563527485361	0.5885238379754466	1.0126290802402462	0.31123736424648474	0.7609341507810773
SRPK2	84.74038266847674	-0.37668217241941254	0.9271271389322742	-0.4062896625518033	0.6845297800462252	0.9395918429885988
DDX60L	78.77321677399935	-1.0570482060222437	0.5897736042972419	-1.7922948709815412	0.07308574446069536	0.38729124256078384
CNGB1	79.2286269398884	-0.627136608356473	0.567216396672671	-1.1056390683261237	0.2688827727510522	0.7208715851453507
RAB3IP	79.17066121503838	-1.7738164282600388	1.39013957053733	-1.2759988031808969	0.20195594216766666	0.6391004827141583
CAV1	84.80144947628202	-2.9670692210889995	1.5158101016641068	-1.9574148620804495
RPS6	78.90402952059796	-0.20993245088484513	1.327747178634706	-0.15811176575100253	0.8743687295050178	0.9865894274350815
MXRA7	86.93161027887543	0.7674589496601981	0.6981035035621426	1.099348371329126	0.27161614110092425	0.7235945989903293
SMAP1	83.71910878416215	-2.4119607511261543	1.321011206407779	-1.8258442770406091
DISP2	80.64702495231302	-0.27994612320192797	0.7731159195139186	-0.36210109782494015	0.7172764832915903	0.9497231276113037
RICTOR	81.5130900622391	-0.3008163567333218	0.7671015025560729	-0.3921467442456652	0.6949497909231503	0.9430719717615621
PDK1	84.72082004437952	0.392498297440248	0.602269121191068	0.6516991883363205	0.5145952463077406	0.8842565471332854
RUNX1T1	85.04201119428132	0.2976384828852158	0.6099558923860997	0.4879672228771779	0.6255730578548704	0.9243691534055691
CIITA	81.44248928867734	-0.12389341521088171	0.5931943296949695	-0.20885805714729233	0.8345590475623325	0.978661318735891
DHTKD1	83.96966126649802	-0.29882472729605714	0.9150558590564037	-0.32656446526029803	0.743997323779169	0.957907704381378
BRAF	82.60148500351704	-0.12772848520928518	0.6686145914384741	-0.1910345464260463	0.8484985274108655	0.9816020465138487
PGGT1B	83.35713594772126	0.047836201265301706	0.6072043316120462	0.07878106063292234	0.9372067686447907	0.991061246854425
IL6R	80.80650272688497	-0.8753048757310912	1.013674744401557	-0.8634967780003681	0.38786439016823016	0.8164785289765547
OR1D2	77.58391679179353	-2.2740832571126512	1.326318771138675	-1.714582728223245	0.08642175760864977	0.42800718496948387
WDTC1	87.10044308049697	1.083012941636011	0.6548718999414489	1.653778306463969	0.0981725652720791	0.45957127665978126
MRS2P2	89.86013285924948	0.6941443787082262	1.1170453197745998	0.6214111159324246	0.5343291600660244	0.8921363474167939
ZC3HAV1	80.58146520634754	-0.28624369853447323	0.5607334481836483	-0.5104808701205288	0.609714613318948	0.9215441682929404
MAP2	81.84794092623837	-0.07247949288835988	0.4792930485023662	-0.15122166514793936	0.8798008605055657	0.9876054762069663
PSME3IP1	83.95713552868337	0.10491537329092125	0.5901547643612842	0.17777603372306858	0.8588988698321021	0.9837230599255086
SF3B3	78.23022119128115	-0.8874481927327937	0.5985348208741236	-1.482701025542223	0.13815386204824043	0.5411868795760881
ERBB2	79.5516927057661	-0.21221053770876086	0.9557889169379101	-0.22202657296825137	0.824293197310203	0.9770939702746387
SSTR2	79.86966072559872	-2.0325480969753875	0.7578250111268922	-2.6820810439509923	0.007316573232169689	0.08909602762275289
AMBRA1	78.64337476362408	-0.8596435453201331	0.5558550239845906	-1.5465247379754978	0.12197789037649999	0.5130851260790695
NUDT4	85.83060874378639	0.6566775031954519	0.7895369103959986	0.8317248941105109	0.40556424581612716	0.8270070287761051
SYMPK	78.80292900015898	-0.5753020134550496	0.7999692984688319	-0.7191551157728141	0.47204535109960644	0.8658018201596999
SORCS1	79.82357709712836	-0.871177959385555	0.534990854208143	-1.6283978549035447	0.10344055218739871	0.47079997441464244
USP42	80.41586349162651	-2.1529726748295492	0.9490958506200549	-2.268445988277146	0.02330203748749409	0.18467652402640086
DCP2	80.74757476605377	-0.6201612368844615	0.7748305881082166	-0.8003830081084082	0.4234889227385463	0.8382000087463403
MIER1	83.9890605685647	0.15966048626753349	0.6042975521870221	0.2642083948374504	0.7916193427000088	0.9720448607394055
CCDC88A	80.84073547207343	-0.6661296716109618	0.5591966790778561	-1.191226086516543	0.23356484128620403	0.6821946158652804
OPA3	80.33178314232926	-0.23041541269531066	0.7559576170883612	-0.30479937960381476	0.7605189540623545	0.9624913171057595
ADAMTS18	82.53984434377946	0.38808153301664633	0.879693757076829	0.4411552655622096	0.659100596214587	0.9316556819219252
KDM6A	78.01857817721846	-1.2522942560167973	1.4036682462124996	-0.8921582855463513	0.3723080975210439	0.8060387878888581
MPPED2	83.7330209300359	0.3345408645604522	0.562587657173078	0.5946466480289878	0.552079691533056	0.9004944127715824
SSC5D	82.82028535624161	-0.30649576210110197	0.8983073398617397	-0.3411925390126227	0.732958639673063	0.955557066861044
ZNF766	81.0480475752167	0.04397560678090196	0.8102675222638969	0.0542729476038156	0.9567177024624024	0.9939518551690955
A2ML1	82.8500366487143	0.33294767326138164	0.7309629929800662	0.45549183263572046	0.6487554420473884	0.9307781900445755
ARID3A	77.64408234603415	-1.3783850659566785	1.4017291866436834	-0.9833461977467272	0.3254370803147546	0.7751267278662909
ATP11C	82.70583624718346	0.15759434851074364	0.5722479156273381	0.27539523379124536	0.7830126054565121	0.9695014374905151
STAT2	77.36099585769672	-1.4386454237634487	0.4935553610936402	-2.9148613046683143	0.0035584664582833415	0.07425957635312341
POU5F2	82.55662037002219	0.02022216647671458	0.5669948039246687	0.03566552345231247	0.9715490613514572	0.9948370173571336
GSR	78.79372462945794	-1.1153992873514134	0.6980607674201105	-1.5978541402257866	0.11007544229741059	0.48494347634359225
DIP2B	79.75234135863138	-0.596958909897059	0.5235978797721191	-1.140109486609969	0.2542406901446832	0.7069758134984477
PAPOLG	80.40079209875717	-0.40402946657515554	0.5842916083681968	-0.6914859990947407	0.48926017629803387	0.8734891321247245
DNAH14	79.17643376534717	-0.6009760883981029	0.789691288103719	-0.7610266156553699	0.4466411701342803	0.8496076780838483
DLG4	76.3468877392018	-1.3476330316532565	0.6077113180311469	-2.217554604741106	0.026585216008438644	0.19988583213037442
SIK3	82.70055084451036	0.274556637646183	0.6887843834413364	0.3986104276557932	0.6901802769456634	0.9414817234269628
VSTM4	83.0807883167284	-0.13742769990722062	0.863816311936204	-0.1590936614743739	0.8735950820289857	0.9864176789565546
SLIT3	81.43354836598303	-0.39254243670348754	0.684403745711848	-0.5735538987958115	0.566269715962449	0.9055421955059705
ZFYVE16	85.14650261287332	0.6973329747744905	0.5319049962053253	1.3110103867219682	0.18985425447543747	0.6248596690877374
ZNF738	81.06948084028957	-0.12196715698760287	0.9158682401768571	-0.13317107378245874	0.8940580868357064	0.9889707388813922
WWC1	78.819990344451	-0.5743407002349515	0.5385571038754222	-1.0664434580883493	0.28622322543551115	0.7382880022975608
CTDSPL2	80.18816815973334	-0.22522091982244125	0.5088747353437224	-0.4425861694043712	0.6580650904018686	0.9316556819219252
IFIT3	85.67980462964856	-1.133505144261972	1.5963650692847131	-0.7100538379794693
TFAP2B	84.68168098586652	0.6473342677367159	0.5707412816166422	1.1341991346816929	0.25671102692205394	0.7096922024057879
TRIM28	82.41367430983287	-2.077690744825227	1.7577953729614368	-1.1819866958261747	0.23721097983512274	0.6846159749855041
AARS1	76.11676917156136	-0.9371951965552693	0.8004673036590482	-1.1708100908946797	0.2416751208047846	0.691060278985794
RMND5A	80.31104842919528	-0.7312523828779891	1.4680907279240465	-0.49809754190874594	0.6184152930277559	0.9232399297128656
CDH23	79.0405476416429	-0.5882200386110696	0.9779461126005253	-0.6014851238038998	0.5475169171278413	0.897395204838958
TLE3	75.62170541449039	-2.680131769551227	0.6911267505231334	-3.877916413338884	0.00010535489959323273	0.017520796294630138
GOLIM4	82.57911580435832	0.2650793202284829	0.9082196845525993	0.2918669620765425	0.7703883446166286	0.9652240759754438
GLDC	81.51534562179653	0.09387241955773981	0.7949183377921286	0.11809064540952567	0.9059958354697286	0.9904779136475489
KIAA0825	81.80612085830077	-0.18096167084913475	0.6987978860000548	-0.25896138851387507	0.7956650319875668	0.9728318926281984
EPB41	78.5024944994188	-0.7509606067667348	1.4496865579008908	-0.5180158446485884	0.6044472144241886	0.9198253216248367
ITGAD	72.08981559239837	-4.456144055469855	1.1172265468968285	-3.988576952317408	6.647084100721061e-05	0.01396252730765342
RPN2	79.15892977623137	-2.3794069472624404	1.4744134929103978	-1.6137989503647605	0.10657104231549268	0.47727823296679733
HERC1	77.76576853334032	-0.339524550288199	0.692005881775814	-0.49063824344515217	0.623682332627801	0.9243691534055691
ME2	79.1996764176834	-0.5910585195509921	0.6581471052132871	-0.898064452261697	0.3691511891404242	0.8048740330837699
THADA	82.42542234132024	0.15047789731133265	0.7496604798873691	0.20072806470195795	0.8409112138618396	0.980517295803544
CREB5	78.71297291625699	-0.8407817298852518	0.6896856077412896	-1.2190797088528493	0.22281394054816916	0.667352751061957
EPHB2	80.04344181469837	-0.5161144825787215	0.6665050929546175	-0.7743593980516874	0.4387182869840973	0.8431020993346566
SIGLEC1	80.72459841000489	0.17121860584371035	1.6123649110763698	0.10619097740685114	0.9154308294564234	0.990828172268564
RPL6	81.17201620448795	-0.40854718011076796	1.0297224834521688	-0.3967546466899547	0.6915483981838388	0.9422813694207527
ARFGAP1	80.82557333951411	-3.0509168878229738	1.4426173648669436	-2.114848304286402	0.034442878388165524	0.2386045444762895
SKP1	78.43940566478075	-0.6462612589912956	1.470196979945437	-0.43957460653692815	0.6602452357711349	0.9324079220019558
EIF3G	80.12145843203929	-1.8250713518454933	1.1453682078093668	-1.5934363634347142	0.11106233357590677	0.48737998663307264
RAD21	81.40731472237486	-0.696102350470908	1.5319356132258333	-0.45439399963103455	0.6495452703624321	0.9307781900445755
STT3A	81.80667712519885	0.05116146233150555	0.5365108454436406	0.09535960505924193	0.9240292003065839	0.990828172268564
MFSD11	84.71532975478185	0.6140289831288884	0.6881051077793815	0.8923476605346706	0.372206615659584	0.8060387878888581
AUTS2	76.13917673251053	-1.4261678325950249	1.382705644972782	-1.0314327114959443	0.30233794758864785	0.7552006432170765
TNPO3	79.16978762757554	-0.4710210538326529	0.7369681847732974	-0.6391334979779977	0.5227360897639655	0.8886513525987413
RALBP1	83.5325137806367	-0.5671743141285344	1.0767301078880038	-0.5267562502185823	0.5983628678716137	0.9169446699533
IPO7	84.77857362289666	1.1664948760197655	0.5769385384740909	2.0218702656004846	0.043189756315041246	0.28223029805287014
SFT2D2	80.80157222913573	-0.12095248413365696	1.3093414013142752	-0.09237658261798543	0.9263988442260022	0.990828172268564
NR3C1	82.71785662155874	0.1808818943549037	0.5992915020564428	0.30182622936286485	0.7627845346634535	0.9634861801433238
TMX1	85.15670255625001	0.9817312025559393	0.558760980718201	1.7569788092469796	0.07892142122271731	0.4050393843627976
ANKDD1A	80.68514811811065	0.21118878001072147	0.7115082371815816	0.296818461086663	0.7666051103895197	0.964959922737532
APOL1	85.64361818461884	0.2888919089013793	1.081048022765401	0.2672331874419162	0.7892896251146002	0.9705888104849016
TPTE2P1	82.81843647521796	0.3940290133150162	0.6394098337221067	0.6162385883578149	0.5377370636663417	0.8933127979403515
KPNA1	82.06690556832159	0.03541891812285673	0.7569117744124172	0.04679398487406551	0.9626774231588138	0.9941334025136915
ADAM19	77.48315316858323	-0.8004672662804677	0.6197847252632209	-1.2915246756694614	0.1965218043137782	0.6330678580782841
HERC4	82.67899213225478	0.19840313118895514	0.9113129599125256	0.21771130217219703	0.8276540570412645	0.9770939702746387
NR2F2	85.78172449659688	0.0967451255982392	1.228662691231122	0.07874018336253086	0.937239282984112	0.991061246854425
FOXP2	85.86649297893037	1.1254826976638133	0.7406668034215924	1.5195533166391704	0.12862327835887555	0.5275237041545485
FGF14	82.41837303195466	0.25127972936802034	0.6370287121028332	0.3944558927941339	0.6932444852777673	0.9430719717615621
EZR	84.80219345199362	-0.35355340170823174	1.7535963025601438	-0.20161618794021482	0.8402167889633664	0.980517295803544
SGCD	83.50289361237009	0.6331941775630224	0.5727956162039096	1.1054452227818927	0.26896671748122103	0.7208715851453507
SNORD27	84.55473276249752	0.8181999503649493	0.6982544577545088	1.1717790574458613	0.24128577291406972	0.6904634906929683
CCDC142	85.54102177224313	0.40847130625967015	1.4011346885076466	0.29152893694662174	0.7706468160135768	0.965349352042281
NOTCH3	73.45843105324775	-1.5372529292193053	0.7233745856673186	-2.1251132672862396	0.03357716278869236	0.23441415409340327
RAD54L2	78.93201288335003	-0.6949661265276064	0.5848734398313554	-1.1882333496422672	0.2347414881031178	0.6829616717809034
ZNF827	78.57190830478935	-0.7859254772931623	0.6698664178443107	-1.1732570201419261	0.24069275223666375	0.6894982985343103
CEP350	78.6308817535276	-0.3780158282040287	0.6096390052660025	-0.6200650301879714	0.535214974011391	0.8921363474167939
ESR2	84.33236576664416	1.0156370980263834	0.610518362923939	1.6635651926376465	0.09619935263663727	0.45456631982995255
CDK12	73.75999400466166	-2.052349527681206	0.6240271383111045	-3.288878642739446	0.0010058738449581124	0.047747131351691244
MEIS2	77.6472025943947	-0.8286592565523266	0.5513475841126476	-1.5029706856990972	0.13284660346757382	0.5320573563120508
MFSD14B	79.97584641013502	-0.04323645593349661	0.6775988799338996	-0.063808334420084	0.9491228418775219	0.9926967975032152
BANP	81.98891121129816	-0.1161701203750358	0.9003437177142833	-0.129028634386386	0.8973349912453111	0.9889707388813922
HSD17B4	81.4712267278964	0.046710683984967534	0.7001081942574324	0.06671923620964196	0.9468052201522646	0.9922936098853405
NAA25	83.02774413105692	0.38350463630554116	0.664640281783521	0.5770108234734589	0.5639321439502993	0.9055421955059705
PCOLCE	82.05517963976733	-1.3285880226939342	1.3494371328515076	-0.9845497729015971
RBM6	76.80937689999222	-1.3320693134551065	1.3957870755370854	-0.9543499411918104	0.33990653630910383	0.7840999342886771
RPS14	83.86631724523134	0.036540298753899025	1.2601696058412972	0.028996333973238857	0.9768675144319544	0.9957187060783406
GSK3B	80.4829257502325	-0.38379549886673947	0.6973742761985815	-0.5503436418085651	0.5820836961607514	0.9105941171315033
JMJD1C	77.08851805456773	-0.32070938662461074	0.6563702272838385	-0.48861050256919136	0.6251174760760521	0.9243691534055691
DOCK8	74.51140134458568	-0.8954640474264175	0.791844708629393	-1.1308581564892688	0.2581147974468341	0.7118751195541674
RPL4	74.2385422103518	-0.7888684836074862	1.199018716365641	-0.6579284149947503	0.5105841308983212	0.8842565471332854
ERBIN	81.3882565380912	0.25497661891758383	0.47586995485586187	0.535811551697595	0.5920887977364315	0.9137951717061888
B3GLCT	81.17142880030768	-0.021968556546994294	0.7640784747620881	-0.028751701916265426	0.9770626212247147	0.9957187060783406
TTBK2	77.96684867854513	-0.46745289269738793	0.6286770795003636	-0.7435500799057168	0.4571487134598621	0.8553929453850185
OTULIN	82.19420823542377	0.5543344415646756	0.7544913636834298	0.7347127724012806	0.46251443999276265	0.8585795497865524
KDSR	84.17772873159787	-0.10444917076040937	1.1674828396914032	-0.08946527281550286	0.9287121511587624	0.990974236961475
RNF41	78.907230271111	-0.5545795912927155	0.7942765795449175	-0.6982197455834126	0.48503977977386725	0.8704781280721371
ZC3H8	81.59637825800361	0.5160349849069568	0.5066138448910522	1.018596294023371	0.3083946644181361	0.758073476654498
VPS8	76.64973181756069	-1.3011606249938672	1.4405268239270257	-0.9032533121783657	0.3663914691322039	0.8034255805972046
FGD6	84.20309662197147	0.5339303762827731	1.3839059596625156	0.3858140595138266	0.6996343819943989	0.9430719717615621
ZMAT3	79.14687257428956	-0.6129424846288871	0.5849948404988157	-1.0477741720016556	0.29474266490040113	0.7456231686099282
ICA1L	82.61404329433071	0.3926926005846994	1.5455086593589655	0.25408631534136955	0.7994288753004397	0.9739686899994882
ATAD3C	83.95053804209007	0.6757713932439954	0.8128703281247186	0.831339722785787	0.4057817403872884	0.8270070287761051
METTL2A	82.43877172597807	-0.035954022008407804	0.8803261794274576	-0.040841704868746956	0.967422091402184	0.9941334025136915
ROBO1	76.10682648478509	-0.7365048822536273	0.7992897197904633	-0.9214492117410251	0.35681594577492837	0.7977834500628896
OSBPL6	76.92658527404161	-1.1902805544828619	0.5641054333884334	-2.110032068532222	0.0348555937510081	0.24026725608467353
RAD50	83.74214505809366	0.6822529633197226	0.5766741547342124	1.1830822618263015	0.23677654707767226	0.684137407532622
MT-TY	79.58253046448381	0.04637511001473313	1.196518713052382	0.03875836583986872	0.9690830391208652	0.9941334025136915
SLC29A4	74.98271082567975	-1.3405977543996852	0.738002344060813	-1.8165223527924421	0.06929028224693297	0.37653252431326845
AQP1	93.12972184257217	2.5669550366921445	1.037625028733325	2.4738754035508768	0.013365630096261266	0.12230216345789047
TSC1	79.12953864496748	-0.3398812389927321	0.7694750115265698	-0.44170536261916815	0.6587024286210423	0.9316556819219252
SALL4	80.35096000346147	0.18919385242931405	0.623667830489774	0.30335676008932155	0.7616179944241557	0.9628068438514668
CLIP1	76.28916574098504	-1.6486055944529832	1.199985634499141	-1.3738544421334598	0.16948687551870278	0.5954113501153454
USO1	76.71502954795004	-1.2043385228016863	1.4074298014303144	-0.8557005980531075	0.39216340934083593	0.8184687506389571
PTP4A1	83.29216871926079	0.4491840793618447	0.7781590146424144	0.5772394470920024	0.5637777127024972	0.9055421955059705
CPEB3	81.53573503348036	0.0238562871646718	0.8542161653927194	0.027927693400304657	0.9777198209148134	0.9957187060783406
NCAM2	80.46003511027202	0.20194917527295853	0.5669926335561828	0.35617601238720076	0.7217087548915913	0.9511517523374662
MPRIP	83.49799184006973	0.7485118462179738	0.6005209765792062	1.2464374691485038	0.2126038325234979	0.6543618701846141
LNPK	81.60924830257308	0.008992914812160867	0.9180917081538706	0.009795224956604957	0.992184666213299	0.9988530718558347
SKIDA1	79.19243880041036	0.07583191455195751	0.9654938682602052	0.07854209855170251	0.937396843830149	0.991061246854425
SNX13	79.75767976706742	0.18166058622291284	0.5055339525459788	0.3593439872990344	0.7193377716745187	0.9500508129945194
USP48	77.57934046464742	-0.7797139771642327	0.9683480458242223	-0.805200134937608	0.4207041986254224	0.8358835411343876
ETV6	78.20276519537374	-0.6789269373832272	0.6216592073320655	-1.0921207783552889	0.2747800175922197	0.7278084683397907
DENND5B	81.25906769026518	0.4835897200770997	0.644616547160341	0.7501974968024088	0.4531357662035985	0.8528163149784603
SPTA1	75.96109954674644	-1.072337616793746	0.5369203142357885	-1.9972006801791993	0.045803387213766804	0.2930615613248922
ABTB1	82.340510289174	-1.4032522847012214	1.524729738983861	-0.9203285335251631
SLC5A5	76.76216663032483	-0.6903673166882175	0.5338837768089446	-1.2931041299186583	0.19597504695771772	0.6329515112690447
SETD2	78.24325109450231	-0.2718113430582586	0.6273516409868473	-0.43326792392013086	0.6648201380990701	0.9342029539876244
SHROOM3	78.48764716405036	-0.1967307537137414	0.5926407676884551	-0.33195616035844616	0.739922362618422	0.9567743564196431
MYO1H	81.26551481378442	0.2583860637653604	0.6123990090233751	0.42192436623537694	0.6730802242089969	0.9366981008115504
DNAH7	79.71377341707614	-0.12429179344039942	0.6532223328148121	-0.1902748684430482	0.8490937459628486	0.9819725873995214
PUM1	82.88305040324688	0.7623344704287888	0.6858024636242402	1.1115948263004218	0.26631239802442963	0.7188941605461225
C2CD5	79.3554864178641	-0.24057442651117283	0.7199642192148369	-0.33414775358355076	0.7382680667754242	0.9565912241617843
STS	76.49327965389286	-0.90701991657921	0.6324134522052056	-1.434219834218359	0.15150953868825273	0.5644184327262541
KCNH4	76.84112658781271	-0.13592591940700646	0.7351331833147625	-0.18489971952307716	0.8533076909862346	0.9821220696364301
DNAJC10	74.52038895015096	-1.4522783018402743	1.381783157800695	-1.051017515766933	0.29325054524419425	0.7442456497938292
SH3PXD2A	77.87615231884719	-1.6336244900548855	1.0758431584984802	-1.518459709624294	0.12889854907037418	0.5280101306647567
BMPR1B	86.22857173022415	1.6367305194633928	0.5787415994422928	2.828085143768197	0.004682735028568279	0.0806114073480489
PRTG	77.38569605246083	-0.6000861478229279	1.474089687863896	-0.4070893058701964	0.68394239754208	0.939551876906881
HPS5	80.98649875406436	0.5572893774911747	0.6647344032616522	0.8383639762839459	0.40182631494958077	0.8240067769752507
PDXDC1	77.36816808080125	-0.4358153615240839	0.7791813659941108	-0.5593246714364802	0.5759401607016396	0.908368940078531
GATA3	74.56112123253482	-1.4048564303742777	0.5092807667149323	-2.75851067268095	0.0058065409068904185	0.08453345352677076
RHOBTB3	84.4320126925964	0.20266206084807953	1.0922199465414766	0.18555059490518427	0.8527972001691171	0.9821220696364301
CDK5RAP2	79.04688652324374	-0.407955770153116	0.8809570012699015	-0.4630824995601906	0.643305233579472	0.9290604996211069
CYTH1	81.23759208006058	0.7178155276739666	0.5104836059928175	1.4061480510777975	0.15968016636418791	0.5794477315627503
GFM1	85.56135648168554	1.238531443374186	0.6477733714217244	1.9119826439544336	0.055878420248707664	0.3314109033756392
BCAS3	77.42301365287322	-0.8221783717143264	0.5957980725632351	-1.3799614493164785	0.16759851476912635	0.592550636664724
EIF4E3	77.44553230796565	-0.55551215411039	0.5426456936795775	-1.0237106100364817	0.30597198245355806	0.7569767741198403
RACK1	78.86499669891926	0.03196952513669529	1.1191514003868248	0.028565862604152854	0.9772108386625238	0.9957187060783406
RNF165	73.77466367759632	-1.2706983374171144	0.6647404393442966	-1.9115706856506844	0.0559312823044015	0.33143279856951063
TENM3	76.74230070581491	-0.19779183022795838	0.6219322089794553	-0.31802795766522546	0.7504637298606398	0.9599824626471676
SNHG14	77.40457197562151	-0.33407853899375467	0.5825012999199614	-0.5735241089413169	0.5662898800471174	0.9055421955059705
SLC12A2	80.15851263939655	0.2708010596067063	0.6323735359018503	0.4282295893684218	0.6684839756951466	0.9361479792040577
PRKCI	79.85426418877168	0.19804783189581424	0.685423629105349	0.288942230010828	0.7726255864467331	0.9656745346642321
CPD	85.04409336000012	1.6217183427698676	0.5783550515529673	2.8040186359837582	0.005046998779027053	0.08196121743402608
ACTR3C	78.59954984493162	-0.14906333135123476	0.7729645288552744	-0.1928462766227977	0.8470793601645425	0.9813939760844533
CCDC88B	75.94998273645345	-0.08494800902880695	1.0568485002285943	-0.08037860583653461	0.9359361419107677	0.991061246854425
CYFIP1	73.32543918248021	-1.1701015739133138	1.4432229172537883	-0.8107559545547	0.41750583312405476	0.834454579146832
WWTR1	84.560435290022	1.2436049340553332	0.9190161622436768	1.3531915815486952	0.17599443399546655	0.6054335624826652
ABCC3	72.37413924174697	-1.9513650976586878	1.3363894528140043	-1.4601769667889428	0.14424144388721213	0.5546260425109831
SLTM	78.77608759037263	-1.1445582308159705	0.9279814633867477	-1.2333847991303701	0.21743223355613783	0.6601477274257459
TRIM37	79.1252532234237	0.21827727455476592	0.6475809117559951	0.33706564012654466	0.736067418532918	0.9560842370844835
ZFAND5	82.29926689688786	0.8912704654058394	0.7041654379492107	1.2657117452420663	0.20561630175229761	0.6450332040033807
ZMYM4	73.25027613080314	-1.7186577366209523	1.0340755115818634	-1.6620234377196095	0.09650807518093295	0.4555792192105693
PPFIBP1	82.69803020853982	0.4886784575601299	0.7614752269364498	0.641752272790502	0.5210340429863622	0.8880827207091644
COL12A1	82.13399051966577	0.9530231426331672	0.5638768115704019	1.690126501174945	0.09100375583573903	0.4391171417315214
SVOP	83.769761544212	1.4847037843523783	0.6484924187135263	2.2894697632668106	0.022052072779813473	0.17790783551446165
MZT2B	81.62361251873007	-1.6601557877880544	1.5935004847380183	-1.0418294840123596
FRAS1	76.52431195221217	-0.1782503768890287	0.6008008240056857	-0.2966879700673344	0.7667047422321103	0.964959922737532
MED16	77.59420771337506	-2.5098183912966436	1.6461934226754686	-1.524619377483341	0.12735406133552685	0.5247305515385987
MT-TL1	84.234769396501	1.6314166665168441	0.9146196642498262	1.7837104648902744	0.07447072478731273	0.3920108710885447
DMWD	77.4917079269237	-2.819724950525284	1.1486695554132118	-2.4547746888886093	0.014097291485586543	0.12736362722511133
TFCP2L1	74.07810145991323	-1.4215848252485266	0.5180551604840564	-2.7440800395082197	0.006068074074351465	0.08505349517890308
UCP2	80.33112546885563	-1.5114398220235796	1.273225518428244	-1.1870951376229117
ELAPOR2	81.46114330011352	0.6281578464865503	0.7637455605681115	0.8224700462013758	0.41080942770549755	0.8304093101898855
MAN2B1	74.80337720563493	-1.5274876828113568	0.8881977343068881	-1.7197608413213794	0.08547592334441595	0.4244202293208366
DHX33	80.89103080073674	0.033402161291752	0.8908292820604099	0.037495580763236405	0.9700898637108806	0.9942812630340135
RPS6KA6	82.61456742619558	0.8338031264600326	0.7155844691580718	1.165205733770399	0.2439357252598573	0.6944381362437972
FAF1	76.76094355218301	-0.3237850913267935	0.5103861950734214	-0.6343923375126075	0.5258248089851784	0.8896265138879037
KLHL42	79.75094322379105	-1.5080515271730983	1.6603039439458052	-0.9082984670801477	0.36372055220163313	0.8024943669528396
CMC2	77.48098197391379	-0.1773840537843842	0.5394763305968886	-0.32880785258571504	0.7423009273167152	0.9575742379944832
CDRT1	74.67420594494648	-1.1835717011010072	0.9785497199384205	-1.2095161615042804	0.22646460589503237	0.6714678549320474
TASOR	74.36638184845181	-1.1083492603925438	0.5096863064277486	-2.174571391098693	0.029662250142822925	0.21545085893070898
ZBTB8B	76.67249411103413	-0.3422820532954893	0.6576870390477596	-0.5204330220511364	0.6027617991949386	0.918809992402922
MEI1	74.50222798312363	-1.392675064458401	1.3909675259866916	-1.0012275904647723	0.31671679059911806	0.765858126289993
CFAP92	71.71582930537784	-2.525651477653104	0.61157911606836	-4.129721586782888	3.632027970706691e-05	0.010644210668064544
VPS29	86.62791903373581	1.3614197756317052	1.6186529751582124	0.8410819345008992	0.4003020349325723	0.8220566664715068
SYTL4	84.94588624172242	1.2211360747358815	0.8467237976144035	1.4421893871134406	0.14924895371724217	0.5612343500870688
NCOA7	78.13282674717533	-0.22768186199761573	1.0593247376078767	-0.21493112915663376	0.8298210144497786	0.9772606974179546
SPOUT1	81.51961625725518	0.24537155735410382	1.132907103646793	0.21658576997554374	0.8285311764334705	0.9770939702746387
STK4	77.75872297484919	-0.29712118256834935	0.6126510664596926	-0.48497619417413923	0.6276932323138784	0.9250078780707294
PAPOLA	73.93272765616693	-1.7670209975467115	1.0684989303665853	-1.653741475380302	0.09818005168608931	0.45957127665978126
ARFGEF3	74.27257400819497	-1.139814196499597	1.4106450901200542	-0.8080091898966535	0.4190852918280146	0.8351597622726074
RAP2B	78.11814368739606	0.005792559863267827	0.5473118477092541	0.010583655163892928	0.9915556225959019	0.998592660108722
RSBN1	82.63940724589749	0.46884363781557536	0.8689372904070409	0.539559808275638	0.5895006405658142	0.9136467463069626
PXDN	79.21090198483317	-1.2212460612754503	1.0810198167892289	-1.1297166271222592	0.25859564874010665	0.7124724996250517
LIG1	73.87584112870572	-0.5590322094656216	0.8247922081186632	-0.6777855124756385	0.4979076981178022	0.8771946782966665
NSL1	76.19391699600577	-0.6372142378744087	0.6416829651779543	-0.993035926546209	0.3206924467397664	0.7700845875487692
HEATR1	77.75947216786028	-0.1407675502889858	0.8255416577979658	-0.17051538097358587	0.8646048392259591	0.9855193910209821
NPDC1	77.97211394806912	-9.068835948972408	2.995162648910899	-3.0278275379368855	0.0024631861791927488	0.06702022542300172
THRAP3	78.8792295526017	-0.013854705380258516	0.98491584934744	-0.014066892506032883	0.9887766137947183	0.9979390994340211
ZNF557	83.95178183734278	1.1135632270674016	0.7927837203719779	1.4046242354029574	0.16013304601403378	0.5804661450161843
MRI1	80.86800671641326	0.30576135919840175	0.8831741325108422	0.34620733097008827	0.7291869056939088	0.9538859805611324
OSBPL1A	78.9498242675473	0.2801633704613291	0.4945868545426033	0.566459395125707	0.5710815282882674	0.9067939332065371
BRD8	73.18419028965756	-1.210133190152702	0.5845863948539175	-2.070067317346827	0.0384460409430803	0.2596648687142613
ANKRD27	72.13685288144787	-1.3195048287612652	0.7009902711959104	-1.8823439967435645	0.05978932446400882	0.3441078902852088
CCBE1	88.01028025578744	2.0267319185041366	0.8291438887671189	2.4443669500088223	0.0145106592004153	0.13015182746560125
STAU1	74.17727910715465	-0.9468309156336565	0.974029664142155	-0.9720760573216701	0.33101271233425245	0.7776654474854889
TMEM154	78.73455165914952	0.08347806474342921	0.6098137369143435	0.13689108606478445	0.8911168847955938	0.9884845674544243
CACHD1	74.61732457338441	-1.1890280610552266	0.5463025618628647	-2.176500979604964	0.02951782050845296	0.21486486947864705
METTL2B	81.01329164752936	0.03545571013753394	0.8729037658088175	0.04061812026286918	0.9676003381964406	0.9941334025136915
DROSHA	73.92319962511765	-0.9579679643261756	0.6795371609578685	-1.409735948768179	0.15861766567967195	0.5769899490090818
GRIP1	78.84118337169271	0.3216252254680254	0.7579990929890569	0.42430819303456435	0.6713410648749241	0.9362869823686589
PRKCB	74.67944772393703	-0.7397013674908972	0.5719900995225743	-1.2932065924013498	0.19593961621212874	0.6329515112690447
ESF1	78.70342037756686	-1.1333505591967035	1.1087268076998735	-1.0222090341153682	0.30668197587369894	0.7569767741198403
SYNJ2	75.8179981565729	-0.4511195336305946	0.6776190374253629	-0.6657421186757664	0.5055759471108916	0.8804497142869185
EYS	82.16700033589889	0.9810258123051403	0.5283602212984554	1.8567366973506267	0.06334862378819374	0.3556862962468304
PSME4	76.14241949358158	-0.32057192355017605	0.5081799151810981	-0.6308236787279071	0.5281558191429853	0.8903707450137117
HSPA4	76.1955687128012	-0.290426181212356	0.5378813889405506	-0.5399446554274727	0.5892352006115009	0.9136467463069626
PHKB	79.71279821521586	0.48620387416568284	0.6010445675165006	0.8089314843567486	0.41855455778472417	0.8346507211584804
EPS15L1	74.61058678268168	-0.34282611505896277	0.8033211193629809	-0.42676098859546685	0.6695534236178365	0.9362014587597006
GIPR	69.47087585034832	-2.7386643247190365	1.321563416929511	-2.072291264752155	0.03823828656571001	0.2589102667967537
COL3A1	80.77188399838506	-0.7760801965451402	1.3043246177175885	-0.5950054043319273	0.5518398585015267	0.9003692248791763
CXCL12	83.01340083133915	-0.16818199056645944	1.6451529554753024	-0.10222878669531968
VPS36	76.15382612287478	-0.1841947455574167	0.6025266586183622	-0.3057038936331693	0.7598301084637777	0.9623515306463912
TBCD	71.86414007323133	-2.9427274715640976	0.8096836182307384	-3.634416462561427	0.0002786105103009912	0.026089502566839905
CUL9	70.5239515940554	-1.4095852023125839	1.4322144832092611	-0.984199796076653	0.32501728605432856	0.7748113233065258
IGF2R	72.57948097815022	-0.7326506271270912	0.6876405064249602	-1.0654558890606058	0.28666967690142175	0.7385538069928335
XAB2	81.68299219326074	-0.0681954823963684	1.5064320838148675	-0.04526953662834313	0.96389246878407	0.9941334025136915
COL4A3	78.18286359274464	0.12903318385681428	0.5679621404802143	0.22718624123029785	0.8202789259074446	0.9763535405401961
MYO18A	72.9802628927349	-1.4534672480899364	0.7868144745205787	-1.8472807696827922	0.0647064585404097	0.3592945318926768
SORBS1	74.50326756794844	-0.8154624734571444	0.9495220772062613	-0.85881360005493	0.3904433630428775	0.8172875437674183
SLC7A8	77.12574577486781	0.12635606010415448	0.6384873443142653	0.19789908324629477	0.8431240214562651	0.980517295803544
PARVB	77.3015357224507	-1.7007170190197425	1.529729934964019	-1.1117759940154046	0.26623447592312366	0.7188277528378991
VGLL3	78.92570018189888	0.21836476647368577	0.6016414413238921	0.36294834676477955	0.7166434702065315	0.9495885089884135
LIN52	77.68448696172284	0.02520706436030548	0.5954124167930896	0.04233546975065038	0.9662312698502765	0.9941334025136915
KIAA0586	74.15282151576535	-1.2709712995746807	1.4000132105695535	-0.9078280761776698	0.3639690622422267	0.8024943669528396
FAM133CP	82.98336771516362	0.598772119402433	1.06001010067339	0.5648739752782097	0.5721594862088613	0.9072907324290811
SNORD29	79.76755057111656	0.5736679835879318	0.5898094379132399	0.9726327635881566	0.3307358529197445	0.7776654474854889
CREBRF	77.3005109869262	-0.3575094680774606	0.6748406238682662	-0.5297687415854934	0.5962722802700905	0.9153307178478468
PRNCR1	72.09709764149015	-1.686553002476345	1.3664504581749997	-1.2342584338760931	0.21710661938689102	0.6601477274257459
MITF	78.3802935257818	0.2919012857420979	0.5798261860389698	0.5034289460712271	0.6146627246910179	0.922245169786934
NCLN	76.41626722052064	-0.8798767533589418	0.9706749265732018	-0.9064587219381394	0.36469310366895247	0.8026913848502204
NBEA	79.13914512827166	0.5246829899777828	0.5982982146309906	0.8769589765555108	0.38050892066778197	0.8110057684355283
ZNF316	77.0699702530032	0.13293921609414525	0.7119995102513446	0.186712510584756	0.8518860465723245	0.9821174313211108
SGSM1	73.12320527158414	-1.2191667836065543	1.4164571729096287	-0.8607155986948702	0.3893946997760237	0.817169286280473
NUP205	76.09457326046928	0.20128813107091306	0.6367998863233616	0.31609322707809134	0.7519317474071485	0.9600143845814726
B3GALNT2	78.49347004332115	0.20159924285019454	0.8394635315951714	0.2401524726954013	0.8102120568673665	0.9760727931234024
HSPA4L	81.34468207762102	1.0088410250220168	0.5457209369571999	1.848639032702421	0.0645099525520886	0.35921465111718565
SP1	73.99684733250398	-0.7589720911607717	0.8333577127772198	-0.9107398653951937	0.3624324538268999	0.8021721736220749
CDKL5	77.42874844005838	0.20352278730539186	0.5720194810428523	0.3557969510659815	0.7219926325723838	0.951156325584707
ABCA1	75.41519356199301	-0.25203995646689037	0.5516415178707622	-0.4568908399783243	0.6477495082525113	0.9306893139592606
SEMA3E	71.38911790747122	-2.703389352636705	0.8346926983590325	-3.238783995536854	0.0012004044685939724	0.05084349272660465
SDK1	76.51065947306432	0.4090784147037316	0.7964989280896324	0.5135956876739158	0.6075346951699936	0.9209567318129654
ZNF28	74.61233257274485	-0.6761301499361567	0.7389788182673179	-0.9149520029836278	0.3602168279336724	0.8010432575914752
ARPP19	75.09694556733136	-0.5979483925265981	0.5605350932454283	-1.0667456859204865	0.2860866908711458	0.7381310391643859
KCMF1	79.58655705142189	0.6302100449811653	0.5681555462696481	1.109220967953142	0.2673348692620755	0.720788274504408
IKZF3	81.05983323396954	0.7218963354014852	0.8335382200083846	0.8660626688410564	0.38645579578223554	0.8154344315135886
EMSY	78.0505309506147	-0.34188723264434173	0.9200153036607129	-0.371610375701342	0.7101829627934927	0.9463913036199031
AP4S1	83.01360469456061	1.0961272185941793	0.9955549414633182	1.101021322824268	0.27088737704088184	0.7230206292784555
XPOT	76.30422377300803	0.17585020249406816	0.7295404447176895	0.24104243125563374	0.8095222304827577	0.9759627544911104
VMP1	74.27941371555374	-0.9460482444181118	0.5976113531627338	-1.5830493169370832	0.11341022423391214	0.4927113222356976
RAB2B	81.46460766471658	0.95101352598224	0.9997657470953208	0.9512363558616369	0.3414844067562375	0.7854549202321852
MYOM1	71.84359338210507	-2.1109846940401447	0.5770352627210203	-3.658328754616759	0.0002538652766525516	0.025813674113893067
PDCD6IP	74.87505845156876	-0.33179786112998827	0.6299845183956118	-0.5266762141631375	0.5984184560677348	0.9169446699533
MVP	74.01913392446578	-1.1479269253554194	0.5320741615407254	-2.1574566260300467	0.030970103198860836	0.22160719810182747
TPR	74.93377400242689	-0.625497422155791	0.634886988738822	-0.9852106489035427	0.3245206109518084	0.7747030846642312
ARIH2	74.47589359073437	-0.6869603269555247	0.844548270398933	-0.8134056406640089	0.415985526378959	0.8330215212588751
RBMX	78.02212546154048	-0.10070109125350939	0.946200187144932	-0.10642683506263641	0.915243702682441	0.990828172268564
PRKCA	74.98231469569106	-0.23383971957074373	0.7311047463710746	-0.3198443461507192	0.7490863286123366	0.9593688081945634
CEP83	76.95057445720366	-0.3527054414528848	0.8420915536677417	-0.4188445305224488	0.675329758100359	0.9371207348966342
SEPTIN10	79.69765706670971	0.06848972798440994	1.1137270924259708	0.061495970108101185	0.9509642237218813	0.9931466528845748
IDE	74.93739532534488	-0.5139844188862698	0.5671277439057197	-0.9062939071655	0.3647803095601836	0.8026913848502204
GVQW3	77.15203062492742	0.3746375424171114	0.7463661317912914	0.5019487440004478	0.6157035762183685	0.922245169786934
USP31	73.93127331142767	-0.503268082000759	0.7140752037250017	-0.7047830247786803	0.48094527410418386	0.8689533234608555
YTHDC2	75.52732509763838	-0.6992518005326117	0.7295720653844737	-0.9584410282541674	0.3378404148748887	0.7827943345595044
DCDC1	79.00521110094688	0.5529840304339442	0.583105820829604	0.948342497502761	0.3429551227012634	0.7862642243551122
TCF7L1	75.65620393225178	-0.44247224948632324	0.6621260825604993	-0.6682598090309998	0.5039677635590338	0.8791867279923203
BCLAF1	74.99540825312933	-1.0127308831077104	0.6419636569546001	-1.5775517385391977	0.11466862710963041	0.4953052746122805
GAS7	76.77088773111052	0.07848064640875374	0.6947039133422647	0.11296992128801804	0.9100544018591807	0.990828172268564
DDX18	78.64004263762659	-0.7534783862366254	1.637167191714756	-0.4602330110508983	0.6453489786575426	0.9301223868725695
MAPKAPK5	74.24414146315588	-0.6456729992317269	1.448946206655561	-0.44561557652444606	0.6558749569516747	0.9316556819219252
CLTB	80.21372307569543	0.6203397487652229	1.6986830266106239	0.36518864264099027	0.7149705955860435	0.9489532932062077
PHYHIP	78.65860187933777	-1.0822248718291732	1.8408000637204853	-0.5879100577831697	0.5565926651322974	0.9028285488201024
DCXR	83.7210620322718	-0.03266489552700289	3.9535036569603688	-0.008262265160548031
SFSWAP	77.2963782353035	-1.264398903518549	1.4007943713323658	-0.9026299144219974	0.3667223444543456	0.8034332908429841
DENND4B	74.42300508310781	0.28035869413281583	1.4041199631235928	0.19966861913218042	0.8417397578401444	0.980517295803544
TRAPPC8	76.41154065737301	-0.18811827591727145	0.5184993039954023	-0.36281297673437096	0.7167445974392758	0.9495885089884135
ALG14	76.73024937309279	0.13371347304753975	0.6161267425914905	0.21702267375236395	0.8281906749150467	0.9770939702746387
OTOG	72.90537957997195	-0.2331318330828278	1.5279507109832573	-0.15257811093448445	0.8787309878037858	0.9873153991152512
FAM193A	77.47743624294854	0.43123109633256856	0.6842701007519458	0.6302059608606131	0.5285598397954395	0.8904162042178304
LGALS3BP	79.06482116206367	-0.8002414388538888	1.331915677774755	-0.6008198958892506
MMS19	70.04365334227118	-8.913973032917593	2.462320831880451	-3.620150923269441	0.00029443122761503863	0.026469935204394248
USP32	76.3066742331322	0.01922149836804199	1.5006851547915807	0.012808481716947165	0.9897805896194681	0.9981472268596686
IBA57	79.81447773612632	0.4717418344053892	0.9007760309178343	0.5237060248203028	0.600483024530577	0.9180801475726467
FNBP1	75.36598238742617	-0.27362357497362666	0.618759592855402	-0.44221306325277404	0.6583350339619237	0.9316556819219252
ADH1B	77.57710059269176	-2.5394538129688167	1.3491101181122491	-1.882317669162665	0.05979289687622411	0.3441078902852088
PHLPP2	77.24038999781801	0.30524022776630444	0.6036946964103819	0.5056201911020386	0.6131233044670893	0.922245169786934
ZNF541	71.53326448738972	-2.0492704905380026	1.3075335475492629	-1.5672794739217153	0.11704938102722903	0.5018901735458252
ZFX	75.71496296966208	-0.31205027328221635	0.6920933894262951	-0.45087885255035853	0.6520768658690195	0.9311885834381396
PPFIBP2	74.73032801031415	-0.07949653738836714	0.5839334546054438	-0.13613972065032975	0.8917108272879931	0.9884845674544243
L3MBTL4	73.27120924656442	-0.9148161417882885	0.6623359239590666	-1.3811966234898434	0.16721851268499788	0.5915173890072045
SEL1L	74.94815221258217	-0.41817525783690707	1.4884387436598243	-0.2809489202146696	0.778749578175953	0.9680334774910118
PIK3R4	74.27349860327654	-0.8271334852011197	0.6478307981153485	-1.2767739471593411	0.20168206591699533	0.6391004827141583
CABIN1	71.28778231093357	-0.9369897737543229	0.8379175569512568	-1.118236234556939	0.26346611255011176	0.7160860208242049
CHID1	76.51785686060607	-0.6456862988519235	0.90085119703774	-0.7167513358200859	0.4735275438688952	0.8666028415221388
AGFG1	81.05253157362283	0.9820258832570405	0.623341209532217	1.5754226870288208	0.11515891111259248	0.49646858992928017
ZNF454	76.08384526487913	-0.24642587523287013	0.6383821518387574	-0.3860162357658026	0.6994846445714002	0.9430719717615621
KIAA2012	81.39339907070875	1.472124970843309	0.8556305515856704	1.7205147339761768	0.08533891776101825	0.42430212572944104
A2M	74.94115751966048	-3.1680027296686397	1.1429347023844332	-2.771814280430399	0.005574483117326944	0.08392240802815798
HBS1L	78.15730426042448	0.5662043793293692	0.5851844160942282	0.9675657173314013	0.33326130571534307	0.7792660289278369
ATG13	71.75705589046389	-1.2080616804475306	0.5560635141518476	-2.17252463019474	0.029816113912101205	0.21622557175958357
CRYBB2	88.60043612657739	3.4395606619079255	0.9900951183310418	3.4739699229159275	0.0005128185140314502	0.036578340675439046
MIR17HG	86.02285084205921	1.93040434406705	1.0630630860586152	1.8158887928506355	0.0693874328088448	0.376590512036273
MIGA1	78.52102751220023	0.40367636209046454	0.7268281910211062	0.555394475719699	0.5786248703451875	0.9094604030690769
SEC23IP	75.17905713631536	-0.9130879253286548	0.6909571455710215	-1.3214827159418978	0.18634046186886233	0.6181235897859989
CHD5	70.48931303413865	-1.3373562853532297	0.5866871328753175	-2.279505055443996	0.022637059795830024	0.18089520041943363
STRBP	72.33367328643196	-1.1256982145331753	0.5912793706143452	-1.9038347530433264	0.056931708837753815	0.33497623583670183
TTC28	74.31526235602482	-0.22090079522886205	0.6487654974779041	-0.3404940553830632	0.7334844987670116	0.955557066861044
DAG1	72.48294099446072	-0.9494338065724465	0.6123908917295979	-1.550372187755644	0.12105221000731779	0.5107683390011427
SLC25A23	78.4705576243722	0.73406471386952	0.5037134728016393	1.4573060946467722	0.14503190522971118	0.5560793840733039
TENM1	79.7074425191346	1.1094039515269387	0.5658863031524738	1.9604714681140076	0.04994070966817474	0.30868899909979997
CA8	75.85785825547485	-0.24787399527480464	0.6650409184815455	-0.3727199160027069	0.7093569120364127	0.9456922993634177
RIOK3	78.29022657716047	-0.07826839121476577	0.9400516541718982	-0.08325967075044749	0.9336450669887424	0.991061246854425
MAP4K1	70.45671122560088	-0.827380470078826	0.7463591975720795	-1.1085553347105659	0.26762205552860663	0.7208715851453507
ARL2	78.3860852147849	-2.684227059799048	2.2033980468692533	-1.2182215844354547
POLR2J4	72.10396221937162	-1.0629378252791533	0.602280495048688	-1.7648551364646565	0.07758811533089054	0.402097035068731
ATP9A	72.64064910741945	-0.5894073260112449	0.5462303089462548	-1.0790454435754102	0.28056746995075044	0.7314504085101656
C3P1	70.17598876335678	-1.2690382117831762	0.6668126909932881	-1.9031404604684556	0.05702221967705326	0.3351355692137982
RALGAPA2	73.86351962573309	-0.6379074232867282	0.6659811056680238	-0.957846127852027	0.3381403550649261	0.7827943345595044
PDE4C	77.26977801584013	0.4018060972869858	0.7037402899624161	0.5709579272609852	0.5680281626883614	0.9055421955059705
ADGRL2	75.24423685462584	0.30479390023940656	0.6750709351441394	0.4514990712410508	0.6516298942780613	0.9309945840079158
MTREX	76.18651919061827	-0.09223064238527845	0.6758890208658171	-0.13645826391310595	0.8914590164319995	0.9884845674544243
TMEM241	74.82877702981729	-0.12819151802235107	0.6560377101997604	-0.19540266669017753	0.8450777291340299	0.9808431223810465
NNT-AS1	81.39026585999092	0.5032378764170656	1.7194798664880724	0.292668664649675	0.7697754236074995	0.9649978809184123
USP47	73.67747104418149	-0.2288634178492597	0.9954041070325287	-0.2299201060477247	0.8181538524548302	0.9762383491070424
SLC25A3	76.37239250597203	0.25775239495105606	0.7045838782590643	0.3658221581622459	0.7144977844428801	0.9489532932062077
NPLOC4	73.80592246471979	0.08817429893049497	0.6718188995565894	0.131247124766349	0.8955798181752858	0.9889707388813922
IL4R	83.11139327906108	1.4472399019434674	0.9292312411082823	1.5574593684747005	0.11936146019776776	0.507286205840513
PPP3CA	71.83334729279092	-1.8381643494923758	0.7141036722051914	-2.574086118078658	0.010050525350603993	0.10179649305145938
DPP9	69.70686360916697	-1.6074850539223255	1.3661409556642743	-1.176661198288064	0.2393307607996703	0.6877889546664583
UGCG	76.05990969934227	0.07757686416794156	1.5059610223844764	0.05151319523868524	0.9589165875319225	0.9939748088297067
NUP188	71.08440452927358	-1.038936461181783	0.6203795166396749	-1.6746788591751844	0.09399725750339175	0.4485582401427342
STC1	77.67413693433176	0.057421279831093276	1.0445898992648917	0.054970165680811485	0.9561622321796588	0.9939518551690955
ZNF236	75.97787644056253	-0.14788722612441427	0.6738403181803476	-0.21946924536034293	0.8262845345214535	0.9770939702746387
DIP2C	76.57901502587072	0.5295815592569878	0.6022541495531316	0.8793323543722092	0.3792210980896127	0.8105723201753716
ENPP1	78.30031980271725	0.8964737535751952	0.6552896251611433	1.3680572973435097	0.17129414186787917	0.5972455406825329
KCTD16	73.78835825871523	-0.39768047128857065	0.659364461558327	-0.6031269418868915	0.5464242446475962	0.8971986523264047
NCOA1	76.76591585033204	0.29401146545956125	0.5946140913669339	0.49445761499474455	0.6209830329818387	0.9236977398168252
GATD1	78.80660848224817	0.2681131638118167	1.0410549150063686	0.25753988569390357	0.796762029055956	0.9728318926281984
HAUS2	81.11983437059855	1.3132839537545875	0.6518632449734131	2.01466176208194	0.04394010131642317	0.28533550377972094
IL1RAP	72.34703029845402	-1.0985940319034255	0.5962470028293124	-1.8425149756566908	0.06539985801891365	0.36133421555449796
DBNL	76.94311930057411	-0.022610510858977535	0.9860148794181072	-0.022931206547634492	0.9817051477106781	0.9961731810496764
BNIP2	76.73441758214331	0.5500361183678871	0.8052649026345188	0.6830499088789035	0.4945753060243787	0.8754506252241627
SELENOW	76.18373213413172	-4.3557865113941165	2.0119044461648965	-2.1650066531226875
FBXL2	77.96350553923783	0.6267292708971764	0.7026821095357337	0.8919101004453638	0.3724411203804665	0.8060387878888581
ZDHHC24	74.61564798162668	0.4328183964636882	0.6354333898307488	0.6811388941631975	0.49578360860095516	0.8759160941905549
CLPB	76.21453698158756	0.5054591284394732	0.5865161971847321	0.8617990958573154	0.38879808256051296	0.8170517460636438
FRK	70.26350336877293	-1.4251952787750921	0.9921733215445837	-1.4364378156796171	0.15087779910566568	0.5638989769180701
MAFG	74.87439398192468	0.3613795055873804	0.8275081853086895	0.43670807371237447	0.6623230732476706	0.933058957438647
PDK3	73.8978228883369	-0.23150183328092314	0.47997954766715767	-0.48231603701884884	0.6295814565709393	0.9255977987670939
DPP7	76.46003838528584	-1.030331976214967	1.4965021449194855	-0.6884934844315914	0.4911420719388305	0.874616093980133
UEVLD	77.00297266649466	-0.00182468375957102	0.8078908694773055	-0.002258577028790492	0.9981979177914655	0.9996810140217477
TTF1	69.95022599981026	-3.1916158637489684	1.2280290838010302	-2.5989741658806556	0.009350280986157594	0.09794183214793357
RBM14	80.6029236564316	1.0521438185743714	1.611927906905268	0.6527238681501437	0.5139343121998151	0.8842565471332854
RNF125	76.41329811278437	-0.5348617201780037	1.6038692847872458	-0.3334821143164129	0.7387703882532253	0.9565912241617843
CDC42BPB	71.65247695171898	-1.5740581540574876	1.424470277751255	-1.1050129852778536	0.2691539625295585	0.7208715851453507
CLOCK	73.23173183927135	-1.0160876613769712	0.6970852854796544	-1.4576231668379223	0.14494444041827897	0.5560574329189779
ANK1	68.72739090597305	-1.4526340430998939	1.1124123970995274	-1.305841293109867	0.1916065343176876	0.6263251782639555
HNRNPR	78.57861097487688	0.8461349308135413	0.6062225044887428	1.3957497858432828	0.16278985634326903	0.5842358182585747
ZNF621	74.71317390766875	0.1397176041867537	0.5105264439549565	0.2736735889807912	0.7843354760675317	0.969624500154348
ANTXR2	76.98110983610407	0.5671812429187947	0.5452191586897033	1.0402812041342635	0.2982092740094262	0.7497398556687432
CLASRP	74.21718425249587	0.2624737628937357	0.6657931144288248	0.39422721143475403	0.6934132972671004	0.9430719717615621
PTPN3	70.3233841336795	-1.1164641533528832	0.9095465412618037	-1.2274953536781361	0.21963646708359208	0.6630249565283736
FAM83F	72.65129096077628	-0.2352396582247509	0.5981322344872028	-0.3932903874114545	0.6941050171473584	0.9430719717615621
ANXA2	79.1750649003428	1.1960407008549439	0.6370206147157953	1.877554153233414	0.060442182581291894	0.345230183287569
DDI2	72.21325180773187	-2.7973690727891016	1.4138453262981325	-1.978553821098271	0.047866263253919475	0.30111297010083454
ASH2L	79.6679646843053	1.3919534426669342	0.5973574656646382	2.330185061164682	0.01979637219446607	0.16428370939244516
CNTNAP2	73.15092307306624	-0.4349884791889258	1.0896755098562407	-0.3991908373221246	0.6897525940796265	0.9412853665990523
LYRM2	82.21549730686793	1.1865649581874202	1.012074945535785	1.17240819310991	0.24103321165338354	0.6899199240477676
SLIT2	78.7623608085065	0.9702645653537227	0.5905836148568284	1.6428911011846103	0.10040546652796273	0.4635500322820087
EIF3B	74.09567506589862	-1.3244393440341828	1.604938308982511	-0.825227572064027	0.4092424026283451	0.829748357622608
RUBCNL	68.3233419756352	-1.6680670163698064	1.3867646523096162	-1.202847947985759	0.2290351662221506	0.6753331311987778
DENND6A	74.59640041805683	0.07756199508847449	0.7428692074694591	0.10440868232065363	0.9168450328465985	0.990828172268564
CNPY3	74.81208057961486	-0.8458186561692863	1.1472819683181985	-0.7372369474342672	0.4609782684373751	0.8578752121485718
STRN	76.38984760384547	0.4378623992984199	0.6102685758706283	0.717491308926978	0.473070997173753	0.8663623114536757
IRGQ	71.7688150108004	-0.6093552880474881	0.7193522312512942	-0.8470888968920423	0.3969455733602799	0.8209238157804716
FOXN3	69.95891346351435	-1.0061038595183995	0.6056365979824114	-1.6612335893670982	0.09666654196431844	0.4555792192105693
VPS51	79.0773141473422	-0.09292274940360029	1.7496681962010192	-0.05310878348555431	0.9576452331218551	0.9939748088297067
ATG2B	73.812560437255	0.24436157670370343	0.5479900069306538	0.4459234176046326	0.6556525659506971	0.9316556819219252
MCM9	73.12208226690448	-0.010487970701265049	0.8790858568893013	-0.011930541959095294	0.9904810305876067	0.9982958559869891
TP63	75.77694480271758	0.6700890204719765	0.7645894080156623	0.8764037448688408	0.3808105832213533	0.8111265364244437
CLNK	73.61879851736866	-0.0937742618382933	0.625726013025426	-0.1498647329441981	0.8808713364572087	0.9876054762069663
PAX6	76.31140710431215	0.7958242009666706	0.5458098862520501	1.4580611693045922	0.14482368329232842	0.5559134608382345
LRRC57	78.25070959467699	0.5097580728485419	1.5880238551717385	0.3210015209711151	0.7482092382849906	0.9591886613689261
KCNN2	77.19328325775741	1.1868972770748774	0.7641443391613927	1.5532370211332498	0.12036651986832768	0.5091922258371544
EXOC6B	71.61783330845108	-0.2918244540395593	0.7949528883980326	-0.3670965390510575	0.7135470087940241	0.948911858313628
TBC1D4	77.99423804111827	0.6515410766103172	0.6775772497367722	0.9615746054983848	0.3362633327984983	0.7818499464395577
SARS1	75.72227687654932	0.017044800969313302	0.7973483523936742	0.02137685607318818	0.9829450355250399	0.9966966546756723
TUT7	74.55932076838339	0.2958579168429523	0.5880756077730112	0.5030950322244097	0.6148974592513093	0.922245169786934
IGF2BP2	69.749309636437	-1.4316545022570617	1.3787379003701674	-1.038380465114281	0.2990929605564516	0.7511006280563151
DR1	72.0694484553492	-0.5359604540059059	0.5404053219928887	-0.9917749366890185	0.32130732645793714	0.771011760053302
DYNLRB1	73.71730713501033	-0.43790018138344633	1.1727966633514502	-0.37338116236797436	0.7088647776778717	0.9452231521142818
OTUD7A	74.91380100805485	0.34151173676874785	0.8078616645612136	0.4227354159133649	0.6724883129851903	0.9364974896147227
SNTG1	73.06184391450519	-0.2529204731667188	0.8056506814982873	-0.31393317100701346	0.753571796202478	0.9607434636472107
RBCK1	74.01146926259673	0.3835148595430781	0.7185117865874714	0.5337627951304166	0.593505657400692	0.9145102031567871
ITGA8	73.02223623983609	-0.4870899034996183	0.5757526522797963	-0.846005487896405	0.3975496828074029	0.8211968873192507
PFKM	76.64325640787852	1.0483467534571884	0.7233192172959821	1.449355593476794	0.14723830312097086	0.5581888538733993
FNIP2	74.27712468862953	-0.22443632562355917	0.6906189883249069	-0.32497850394749267	0.7451973408154146	0.9583139703837265
ZNF793	80.75445451900187	1.2231110562557241	1.1128048082992765	1.099124524924574	0.27171375387688024	0.7236217139498661
AFF3	71.70756819989134	-0.353773065790222	0.7543528335298134	-0.46897559081845774	0.639087083463758	0.927605564069794
MTMR4	67.16928410365698	-1.2989268334281936	0.7727200692309986	-1.6809798077599687	0.09276683672769676	0.44504972452885405
XPO5	72.3481821093588	-0.05019174300528851	0.7198836882545779	-0.06972201735391846	0.9444149171101591	0.9917938379342569
SEMA5A	72.83297478252932	-0.6416958758975666	0.6158215296802176	-1.0420159818556276	0.29740426937759834	0.7494031692484865
TCERG1	72.3261843264587	-0.3671516751530905	1.4794290436417443	-0.24817119599687895	0.8040019515997946	0.9751462266771778
GMPS	73.53328774028797	-0.2454965481915304	1.3195820473917956	-0.186041139826632	0.8524124995406954	0.9821174313211108
DNM2	72.47356450030533	0.4628875790532964	0.8667574782293966	0.5340450941350727	0.5933103355443313	0.9143836428298373
SESTD1	73.64963853523567	-0.18125956574865426	0.7231261884426804	-0.2506610445668046	0.802076181195065	0.9745011210946201
PRPF38B	76.23018890583053	-0.2560739057138881	1.0208347764144943	-0.25084755303233636	0.8019319746782878	0.9745011210946201
ARAF	73.89502661597258	-2.1814381594774472	1.5345616791686938	-1.4215382731694308	0.15516033519564126	0.5707736728836557
MARF1	73.8021632271569	-0.3477324218390895	0.7974878944778371	-0.4360347338773971	0.6628115289511024	0.933058957438647
NUDCD2	76.60338108862321	0.7202265290055685	0.5381834773526304	1.338254627489538	0.18081344696962098	0.6126253101639014
CC2D1B	77.67999142503123	0.948463216147858	1.2703038032416651	0.7466428217623942	0.45527919266373906	0.8544645407628939
UBN1	74.81465294049521	-0.6660897654560494	1.0853408471724264	-0.6137148225752059	0.5394037917152955	0.8937687458350416
C12orf43	76.17591094946874	-0.15136285993121043	1.6351555703293204	-0.09256786490396504	0.9262468741909193	0.990828172268564
TIMELESS	73.01671455382638	0.22959136452037973	0.6925431505606132	0.3315192191772104	0.7402523261975833	0.9567743564196431
POLI	74.82695002465418	0.05926032329448977	0.781536577931216	0.07582539956268732	0.939558008363921	0.991061246854425
OPHN1	70.42634501666227	-0.714886624281603	0.6287185612800517	-1.1370534740156482	0.25551593201330636	0.7089134141739829
TOX4	75.47315794907088	-0.28877320444104704	1.0796010048179878	-0.26748141503418843	0.7890985217002695	0.9705543084547208
STAG3	74.84087951572825	0.3135437576640664	0.5206654025880356	0.6021981796861401	0.5470422272317446	0.8972777233830871
PSPH	76.09426848881692	0.7004785042595977	0.7315295752324684	0.9575532254276894	0.33828809504578716	0.7827943345595044
STAB2	69.58552058911171	-0.901912307658334	0.6305774494623771	-1.4302958477619103	0.15263212603330284	0.565439321532002
NTM	73.99455869384262	0.324187407314006	0.5541220758633488	0.5850469083169199	0.5585161761067421	0.9039928647010433
PPT1	59.9020383758739	-3.4499592614723746	1.6939668712856788	-2.0366155442307683
RFX4	73.9947029635531	0.19897070113182982	0.7161275323149529	0.2778425519943877	0.7811332249118762	0.9694505169604073
HILPDA	75.79030715436106	-2.3737263278789	2.0534289454915435	-1.1559817217394317
ZNF385D	76.19333270535809	0.16120062469213126	1.0801594322425128	0.14923780682770466	0.8813659884830864	0.9876054762069663
ERCC8	76.24056355320491	0.8841159004201812	0.6006292046879725	1.4719828698297817	0.14102550347379003	0.5477282663008249
CDC42EP3	74.1643200205099	0.5687180125409764	0.6240311209632065	0.9113616187332886	0.36210486954579624	0.8020572178327574
TBCK	76.46047122562739	0.6380508796191678	0.7021113065156991	0.9087602972605044	0.3634766681107179	0.8024943669528396
ZC3H4	68.81873545930878	-1.3154345983259732	1.42602096046975	-0.9224510962957037	0.3562933278468994	0.7976909253933397
MOCOS	79.11074983616957	1.4564448357253879	0.6059087225838671	2.403736373878977	0.01622847165477564	0.14132818241474834
RREB1	69.86156131654829	-0.6879696535405011	0.6337816054372777	-1.0854995595301893	0.277700458672537	0.7290515839073946
PGD	77.24816086186284	1.091010978023699	0.5799743954982683	1.8811364544574216	0.059953359176655494	0.3441078902852088
RAB27A	75.3555771618926	-0.42041962466147653	1.1111497959411887	-0.3783644889259635	0.7051598445113911	0.9437648407298572
GUSB	70.09163808282192	-0.7676028116120189	0.882575285686299	-0.869730689337311	0.3844475967260723	0.813928207242472
MIR100HG	71.08928445550207	-0.9464769048963585	0.5802616516934116	-1.6311208954343261	0.10286481244313365	0.4701537658979409
KYAT1	69.54083386686025	-0.5134869910166131	0.7587346556286713	-0.6767675460812433	0.49855345239824633	0.8776441749517836
SCPEP1	72.88715128435597	-0.053632303580710354	0.6383081376873244	-0.08402259099347746	0.9330384702621338	0.991061246854425
RANBP2	70.9410456245731	-0.005926991240066174	0.6454275064696305	-0.009183047175174984	0.9926730914156401	0.9989805042891148
GABRG3	71.62111397214781	-0.5327489609319594	0.5135202249680899	-1.0374449437995639	0.2995285417379958	0.7512454457990552
OSBPL8	72.42244529046093	-0.209513834671739	0.6332759639911181	-0.33084128655588374	0.7407643731653694	0.9569951619206846
SLC38A1	71.12902562150866	0.3679803982336903	0.8340272747090701	0.44120907000559567	0.6590616475748168	0.9316556819219252
CACNG8	66.75987761342182	-2.2735663120063876	1.3088957656456122	-1.737010976488989	0.0823852334246383	0.4158125540237922
FREM1	75.79715777411496	0.8483973963537244	0.8408113811639536	1.0090222555970512	0.31296396083113576	0.7629416195234252
VCPIP1	71.56020661728802	-0.08908901995190195	0.6605085293605891	-0.13487943908634356	0.8927071962150932	0.9886181148201613
TRIM65	76.70726405923845	-0.5222372573811872	1.9231037404725273	-0.27155958692736354	0.7859606769559233	0.9697594227137373
PHTF2	74.16388407295764	0.41534592971088236	0.6049318817425006	0.686599503591185	0.4923351413895418	0.8753851280760239
ZNF652	70.20332960835786	-1.0666991186714019	0.6165787533560528	-1.7300289912121252	0.0836250956350079	0.41971329644659033
CCDC25	75.0175396330881	-1.0301189118155514	1.6926183565794943	-0.6085949072992767	0.5427929809190778	0.8955320249382067
RBMX2	79.64811003455259	0.5745599641172249	1.2460222031739665	0.4611153498337832	0.6447158495508458	0.9299198271679207
PMEPA1	77.39643756140062	0.09719696046038301	1.250230560811512	0.07774322873478108
ZSWIM6	72.78246503567233	-0.24540857753166892	1.164918305508557	-0.2106659122542789	0.8331479757152047	0.9781644351237534
TLE2	68.95807250290234	-1.0081806767868955	0.5732230630732698	-1.7587929407125567	0.07861268426030306	0.4038786572077536
DGKE	78.08076277309928	1.3952498035170355	0.46605913149487704	2.9937184130301118	0.0027560017054680517	0.06984042501246439
WHAMMP2	74.62311517570488	0.28713914692032	0.6416370431857883	0.447510239581317	0.6545066963101125	0.9316556819219252
CBX5	75.0231351331402	1.0118819716490226	0.6109384481857765	1.6562748254818067	0.09766617620572833	0.4582797498884176
HEATR5B	72.7319613650827	0.12905959701117728	0.6453942816904953	0.19997015882001412	0.8415039195422611	0.980517295803544
C2orf50	71.71691470242175	-0.29376526433640193	0.7256997990166529	-0.4048027362477756	0.685622517328633	0.9395918429885988
LRRK2	70.86086764810231	-1.1109909049385056	0.8346987506074773	-1.3310082279744018	0.1831863036024125	0.6143120793194335
ASL	65.84806572377376	-4.791125066487603	0.9774983831316192	-4.901414824992588	9.514890175338665e-07	0.003526576395595857
GRWD1	73.75839517455637	0.6322767181809187	0.7073800776136888	0.8938288456099477	0.37141347301284533	0.8060149931175942
ATL3	73.77368074889868	0.019970717189328725	0.5883313599354488	0.03394467565271363	0.9729212676793648	0.9948385626202606
PSMB3	75.4908479243375	-1.0791772795246155	1.4052378871246725	-0.7679676796451695
IL6ST	74.12832467348541	0.20633510636403832	0.5845603417429673	0.3529748626956366	0.724107285797766	0.9523535376072116
KIAA1549	68.69235273350556	-0.6195906903815539	0.7244662177960864	-0.8552375185504487	0.39241966964511255	0.8184687506389571
ESYT1	69.21904895931907	-0.9580197464282887	0.5132600375431926	-1.8665387451826854	0.061966028547863906	0.3511408284378955
BPTF	73.0139005651837	-0.7869584805277895	0.913420184553306	-0.8615514456937903	0.38893439963877374	0.8170834722659044
PCLO	73.43338478108552	0.4974464103412119	0.5318057225961157	0.935391232559191	0.34958671356743853	0.7931701014836138
POLR2L	76.22521500683443	-1.652689415458847	2.6081985652451234	-0.6336516849143823
MAP3K2	68.2089517379465	-1.8962296353640677	1.3223334521423455	-1.434002620361709	0.15157151507949232	0.5644184327262541
ZNF341	70.13495692325604	-0.21343162715197797	0.6505698952718715	-0.3280687112993223	0.7428597106846904	0.9577746518496854
MFSD14C	78.2135200622245	1.126896574494571	1.5764653768130714	0.7148248170046503	0.47471729831551723	0.8666028415221388
DNM1L	75.88435186166278	0.6028957230701134	0.659039818374757	0.9148092516729881	0.3602917770471238	0.8010432575914752
ZNF280C	73.90029233806905	0.08502093634974725	0.7394971348953023	0.11497128567209997	0.908467881803516	0.990828172268564
SSPOP	67.35362468718444	-0.8278014417375537	0.8113249406574438	-1.0203081407392192	0.3075823436815659	0.757171239262968
NDUFAF5	75.14399735368498	0.6606665089377751	0.5703720981950512	1.1583079029084025	0.24673840744649533	0.6971872711771544
GRIA4	70.32279459302336	-0.6684246000793596	0.9900393881561994	-0.6751495022073825	0.49958078584569254	0.8782294470081506
LINC01410	73.33405034302713	0.20710849788435498	0.5872460533459182	0.35267754751917835	0.7243301936026474	0.9523744601538369
MCM8	77.32268383755617	1.1035564817630719	0.6060652222699661	1.8208543259251773	0.06862900365601601	0.374115486569653
APAF1	74.03012814300433	0.4982261019917629	0.5116479982799955	0.9737673237590045	0.33017208097177453	0.7772203071891387
CAPNS1	72.95276012107847	-3.0925743694391157	1.8280426945530683	-1.6917407775288358	0.0906954098076928	0.4388612081420089
ZNF138	69.85267997576516	-0.6150723358274565	0.5171025527533418	-1.1894590977214654	0.23425905724323137	0.6828671098206681
CNOT4	70.6971484057974	-0.8210789737012439	0.579191491802327	-1.4176295496783144	0.15629894824764973	0.5728836653960212
VWA3B	72.07587491073714	0.03852566213394203	0.8042201246026478	0.04790437462998945	0.9617924529449217	0.9941334025136915
ZNF609	70.62305165696831	-0.9539569744550387	0.6188455818776545	-1.5415105195719658	0.12319258467112001	0.515763737251978
ASCC2	69.62724214893866	-0.8141629280793257	0.6739123060274557	-1.2081140540059467	0.22700339457920637	0.6724308420835599
GDPGP1	72.93534567823195	0.24678936958035813	0.999376795840442	0.24694326565068644	0.8049521318302506	0.9753334252385052
STARD10	75.38645356988822	-0.8957237992508019	1.850150224709034	-0.48413571356978263
WDR92	73.59200203897896	-1.1156537217097962	1.0977309874369967	-1.016327073279261	0.30947366044506386	0.7592382923493914
RSPH3	75.45359373491634	0.17773738330115887	0.9574279440805802	0.18564048020536983	0.852726706690024	0.9821220696364301
DNHD1	72.27172920330078	0.13964909602338899	0.8300010090117218	0.16825171838003966	0.8663852554392087	0.9858777780487327
HEATR3	76.12100145946461	1.028728056370173	0.7040292585689764	1.461200715523082	0.1439603667475045	0.554019327468772
TDRD1	74.86742353783413	0.621597235055296	0.5461332856686753	1.1381786303213952	0.2550459000190721	0.7080464946781531
FGF12	74.09138516334224	0.25882598673081053	0.6712974420505947	0.38556081182162943	0.6998219608417844	0.9430719717615621
PHLPP1	68.9178483147419	-1.103574657404995	0.8573250715452412	-1.2872301231269418	0.198014090782339	0.63489249007748
TRIP11	70.17309306101889	-2.1151780020099062	1.216242876865507	-1.739108234254271	0.08201572654236391	0.4145684325150386
MAP3K9	70.59440592502547	-0.36071748011434207	0.7719722703925681	-0.46726740577211123	0.6403085730841916	0.927848284770441
POLR3E	68.73595453341821	-0.3493438196396988	0.7149339002591666	-0.488637927944192	0.6250980561332955	0.9243691534055691
KIF14	72.2016046612747	-0.2584983502824471	0.5740632633438204	-0.4502959286694961	0.6524970742574047	0.9313195402926493
UHRF1BP1L	70.88869373933447	-0.5246612680806992	0.5954475591187245	-0.8811208645429824	0.3782524053990528	0.8101490269141699
RCN2	72.33217670440976	0.09607460126897192	0.7463917847796651	0.12871872819089664	0.8975802157378424	0.9889707388813922
FBXO11	74.79003433638098	0.5026591429467071	0.6327254020093739	0.7944349023294944	0.42694229217268065	0.839808338968655
COL27A1	69.21666437476028	-0.3603871462561341	0.7173509057628986	-0.5023861311959513	0.6153959327914811	0.922245169786934
PIK3C2B	66.56587185245259	-2.086509906015266	0.8351590397104938	-2.498338408380936	0.012477701530883832	0.1166517991247191
COL9A1	69.95083112367216	-0.3925082306045512	0.6921971603429344	-0.5670468662571388	0.5706823408052246	0.9066729028059161
ACO1	72.42928813176174	0.16291816548142096	0.7336394932364153	0.22206842322884676	0.824260618759257	0.9770939702746387
PLTP	70.060225062732	-4.607170708384037	1.3888134837845678	-3.317343014145663	0.0009087797006065033	0.04572534420493142
IL12RB2	70.38452814389905	-0.37374264689298303	0.5562919547469558	-0.6718462197839797	0.5016816008409497	0.8790186718139904
NCOA6	70.12930835116727	-0.36071868545569574	0.6081635736669713	-0.5931277391059667	0.5530956676572737	0.901089293284239
SENP6	77.25909840152568	1.5431037351644996	0.644985403903664	2.392463032225424	0.016735713947087175	0.14462446135941168
PCYT1B	73.4197877590932	0.47928991989568637	0.5189318036579917	0.9236086832935144	0.3556900912454817	0.7975084374355197
FMNL3	72.72411832026266	0.5907161732298021	0.6731530846378846	0.8775361603632426	0.3801954869944574	0.8110057684355283
WDR36	73.56559105865708	0.3106195695423149	0.7001732324622533	0.443632454285605	0.6573083376077804	0.9316556819219252
ENTPD5	71.59921354863768	-0.19567964659460682	0.514884181901906	-0.3800459471716438	0.7039113085074347	0.9437545318608578
CSDE1	69.72207013731605	-0.08055825834139997	0.8381236867570592	-0.09611738650783509	0.9234273428034482	0.990828172268564
PI4KB	70.90509364946779	-0.3450324411161235	0.6132362612163683	-0.5626419423269976	0.5736787255789426	0.9076578938809242
NPIPB5	78.69340194656571	0.9102231663283917	1.364278723613852	0.6671827028990763	0.5046554383227929	0.8796560594814548
SP3	73.16594453931594	-0.24378943358765773	0.828254301718286	-0.2943412827218588	0.7684971300084438	0.9649978809184123
DOCK11	73.58889238015708	0.38084695300325744	0.6091411315495511	0.6252195645275961	0.5318269629696454	0.8917217287835177
OBSL1	77.78096120301556	1.72086276236494	0.7854933980781857	2.1908048706396004	0.028465916015571534	0.20946998570192132
ARPC2	73.08648322616376	-0.8927711182366814	0.9835835482970451	-0.9076718696468701	0.36405161046883894	0.8024943669528396
NSD2	69.3243327904073	-0.5221131110415693	0.6759435990560446	-0.7724211188192335	0.4398650496785915	0.843699447797622
RELB	69.05847462437764	-1.3261248532772623	0.7785583387235009	-1.7033082651860536	0.08851039465781112	0.4340518844605135
HOOK1	72.30715451800488	-0.18611867616740638	0.6567390724327616	-0.2833982078726732	0.7768716020135658	0.9671308624834336
NUGGC	72.15442101501112	-0.3222478054873307	1.4862546323787806	-0.2168187055347081	0.8283496337928828	0.9770939702746387
NLN	70.38916497398459	-0.6330172929411017	0.7508188086929144	-0.8431026042662796	0.3991710623825898	0.8213103009737016
PPHLN1	74.41167217127351	0.3362294797801279	0.7884384435809849	0.4264498801618771	0.6697800616240217	0.9362014587597006
FHL2	80.54694986804766	1.782241061492066	1.608041752592976	1.1083300906945934	0.2677192846582389	0.7208715851453507
MAF	73.4819155648655	-0.16081896846848778	0.8097751274732051	-0.1985970709798186	0.8425779449940244	0.980517295803544
MRPL4	72.47872708187326	-0.7869035980499915	1.1913542954399583	-0.6605118234449256	0.5089254335919506	0.8826493489538956
RBMS2	69.72708615071173	-0.640999674283867	0.6411436794496526	-0.999775393300439	0.31741921656154337	0.7665941344439567
IQGAP3	64.81619609220418	-1.89646398684254	0.685530766727217	-2.7664170288029846	0.005667600523738731	0.08392240802815798
JPH2	72.07688862053308	0.5511670729358216	0.8298211872577582	0.6641998076202633	0.5065624365865584	0.8808162269603242
JMY	71.96118661675901	0.030064385156651	0.9287289540921878	0.032371538568040314	0.9741757595205339	0.9955235111852863
PSMD12	73.84329056359765	0.47370355198475655	0.6269676573135501	0.7555470309497236	0.44992082429127367	0.8508972082824829
ACTR3	72.56291209673158	0.5657698007006358	0.6939501527502658	0.8152888193170283	0.4149070071521356	0.8326167074403077
FRMD4B	71.90059612506757	-0.2810759496573248	0.6592653552035685	-0.4263472173060481	0.6698548566332259	0.9362014587597006
SNX27	67.34907238222682	-1.2693694361374885	1.196630378163238	-1.060786571443975	0.2887869062670151	0.7405040452601083
GPATCH4	71.53471502580804	-2.057696499170092	1.1155762551879551	-1.8445144288441366	0.06510820499131699	0.3601656592071991
ARHGAP45	70.31028352270147	0.1615235522071803	0.6395968841428173	0.2525396170803003	0.8006239961736819	0.9742924799076914
STIP1	69.17134954695265	-0.04268267153968431	0.7743790750001616	-0.05511857553702029	0.9560439975011783	0.9939518551690955
C20orf194	69.65406799856275	-0.5088480528086181	0.7116550754981379	-0.7150206192971212	0.4745963023940234	0.8666028415221388
HERPUD2	77.06114935708864	1.043765253710838	0.8841873679523788	1.1804797167912648	0.23780947295399524	0.6857158000331195
SPCS3	73.10397400110786	0.21764883722796333	1.5174989437611757	0.14342602222082135	0.885953732668869	0.9882949636173624
GCLM	75.0361352925104	0.17336513603584283	0.9943474825552292	0.17435065616130183	0.8615898909668037	0.9842101200820476
APOBEC3F	70.5050487224634	-0.009513466846080725	0.8007153525989985	-0.011881209489991018	0.9905203894133942	0.9982958559869891
SLC39A14	68.98565181427374	-0.24373828092786723	0.9337782033181721	-0.2610237421067932	0.7940741982110096	0.9727620531742752
ST18	71.73894606396516	0.37192559150920834	0.6738976925372998	0.5519021590782824	0.5810153890539984	0.910202376281156
ITPR3	71.24328592673506	0.8375288591257332	0.8773679488463086	0.954592494776038	0.3397838140622771	0.7840999342886771
QKI	71.33950215250157	0.2029456486580603	0.5736037649847355	0.3538080832915401	0.7234827152540069	0.9522818281916878
ZNF195	70.98494313098648	-0.15246909634826916	1.4817443624377085	-0.10289838126829981	0.9180436224432035	0.990828172268564
DHX37	68.5879738542532	-0.18133961108144178	0.6469670455640231	-0.28029188244565173	0.779253578156707	0.9681316152196507
SCARNA2	56.90775269937035	-8.61597244826731	2.9055723940405445	-2.9653270611804565
MTF1	69.23009057468559	-0.905433486464674	0.5348266108647702	-1.692947710662084	0.09046542067453597	0.4388612081420089
DIAPH1	70.71891878722882	0.1885649320338997	0.6685416162080688	0.28205414212421004	0.777901995437172	0.9676937160181337
ZNF638	71.28364363739469	-0.4271794106453784	0.7878789578326321	-0.5421891350170104	0.587688219298512	0.9128020163580071
PIK3CA	71.68053346431454	0.05796756329112306	0.6679248796382993	0.08678754910659141	0.9308403846526393	0.991061246854425
SMG6	69.14498589087869	-0.2076988932072846	0.6733458956613102	-0.30845794790699393	0.7577338939144183	0.9617675859414089
MYOF	70.24557624728716	-0.1570225532737978	0.805791792289647	-0.1948674021953242	0.8454967542256528	0.9808791226350236
SERINC5	70.0863382532615	0.08001585385873428	0.8516861666160682	0.09394992779635536	0.9251489325513069	0.990828172268564
IPO9	68.47891154473996	-0.9961489300927303	0.607673840187969	-1.6392822336808115	0.1011544943530011	0.4655731438623448
INTS7	72.52213959802164	0.11409414922058994	0.7001972879693669	0.1629457171299148	0.8705611747577309	0.9859276322594651
RNF10	69.29716738150658	-1.154740237233225	0.7235920442938643	-1.5958442969893454	0.1105235605709162	0.48612336706574916
CEP135	70.99332797993019	0.059730420287861644	0.6134772480360988	0.09736370905208684	0.9224375637438883	0.990828172268564
SATB1	67.86340095900503	-0.24995787654119067	0.6966470168809337	-0.3588013304934769	0.719743717264435	0.9500508129945194
MCM3AP	72.01720724908594	0.5047539705575498	0.5329132097770787	0.9471598025665228	0.3435573551377742	0.7864657335052359
STAT5A	69.77031772456472	-1.2966780624989298	0.9309826991613894	-1.3928057563979992	0.16367853723429293	0.5851366641356411
DZIP1	71.38251867574328	0.09120174859689292	0.5018079615481565	0.18174631649031867	0.8557818159414221	0.983693272256568
MED1	64.37920097124892	-3.020545424395977	0.6395246197246717	-4.7231104655460845	2.3226460608589077e-06	0.003721412551929495
MAP3K11	72.2358973596391	-0.9569635201200866	1.1708889841612842	-0.817296543963616	0.41375898133722877	0.8320917445174515
DGLUCY	66.83802233979898	-1.5051374143813423	0.5654534214994156	-2.6618238694005285	0.007771853388004695	0.09030211600839588
ATAD5	69.36845532024783	-0.5148420823988773	1.4644078947182906	-0.3515701357905598	0.7251606652573956	0.9528400664268014
IARS1	70.22379416967595	0.35887540342552804	0.7171546767805321	0.5004156216851294	0.616782455897647	0.922245169786934
TMC5	72.77626045352132	0.3208585363180331	0.7576940907809826	0.42346712244688706	0.6719544811840872	0.9363880877447467
ULK4	71.96044109346252	0.10953427320480755	0.5789966701900261	0.1891794527399588	0.8499521712154932	0.9821174313211108
GPR161	73.70182616802542	0.5318083314927204	0.6667983961857739	0.797554904952944	0.4251288289530539	0.838609632186542
WDR19	71.90261228344183	0.3854679283097758	0.5456686552397538	0.7064139099952705	0.479930773030942	0.8682161501919121
GSAP	69.4734805085714	-0.3013822259414658	0.623547380762695	-0.48333492408039413	0.6288579464127662	0.925505892531714
RASGRF2	71.94988780258	0.4217796513076371	0.5348678155387655	0.7885680144780891	0.4303645316234047	0.8407106579937863
FAM227A	66.00688409389092	-1.9265517844918414	1.3642029375299007	-1.412217883052033	0.1578858164946232	0.576199897799372
INPP4A	66.94773331101104	-1.0637499207144212	0.7119447908824629	-1.494146644988992	0.135137294533321	0.5353470078177197
TRAPPC9	67.12680885658219	-1.1531403213241134	1.394239504126685	-0.8270747729576133	0.40819468177918883	0.8288827509626842
KIF5A	65.68029061255875	-1.163054631660833	0.9591698304807605	-1.212563817898526	0.22529662935392591	0.6703411155146667
AGRN	67.97060597850219	-1.622389710947373	1.8312229263621778	-0.885959698074738	0.37563924490807576	0.8084279470954293
DENND2A	67.70494825971082	-0.5796218346568225	0.7505529517566107	-0.7722597496955581	0.4399605995388446	0.843699447797622
EMC2	73.8179267743733	0.7731921704262904	0.6067359855834792	1.274346979242933	0.20254047394177366	0.639988864211093
SLC13A1	75.66080231836646	1.0540492978149079	0.636564851027072	1.6558396149492725	0.09775430292757592	0.4585336665854735
TRIM44	70.39738663243708	-0.13964087906195094	0.5645977710466743	-0.2473280735825064	0.8046543339645367	0.9752355548121836
ITGA5	66.91153088205256	-2.5390237406840956	0.9430602342198554	-2.6923240409818545	0.0070955966736979716	0.08840641290029794
SLC4A1	67.71245823814895	-1.984243928387691	0.839501916906569	-2.363596661815037	0.018098504591749262	0.15383728902986873
USF3	73.35299168647386	0.8067493754085605	0.638088286303881	1.2643224969410531	0.20611429804195347	0.6457417736238844
SOX11	67.33485722712327	-1.6214927058042305	0.8044783552544105	-2.0155827626853244	0.04384362374307972	0.28484621285805195
AC011467.1	69.81978076764995	-0.12303711810918291	0.7354820322924098	-0.16728772792136185	0.8671436597740124	0.9858777780487327
NPTN	70.15025912286265	0.050386478305028105	0.7530694664377309	0.06690814134766732	0.9466548317064958	0.9922855004454796
PLEKHG1	70.9540787790566	0.3151736583704669	0.6045891051101826	0.5213022459493848	0.6021562366690612	0.918809992402922
NF2	66.39473442974487	-1.2839772726071759	1.4057179030842384	-0.9133961158138802	0.3610342476686512	0.8012698398912563
PPP4R2	73.34015445526187	0.2502668502251133	0.854797225477063	0.29277920279331643	0.769690925794791	0.9649978809184123
ZMPSTE24	67.82477376257759	0.07982524974336275	0.7774642991078068	0.10267384603378915	0.9182218317595867	0.990828172268564
PLIN3	66.84498929304674	-2.4364431679124223	1.3189599823674858	-1.8472457091071819	0.06471153744297038	0.3592945318926768
CLUAP1	73.77969778778952	0.7038712188565545	0.5630656174777875	1.2500696135727407	0.21127411872932356	0.6520573247687753
VWCE	69.15121552903328	0.026010041640888906	0.623134803440863	0.041740633803897816	0.9667054610814003	0.9941334025136915
CENPB	72.39768947366724	-2.42626668724997	1.7389750184235633	-1.3952280288933987
LINC01588	70.08370548362565	0.35236271405974817	0.8687333342677689	0.4056051496593542	0.6850327444813991	0.9395918429885988
ZNF277	78.79419846737453	1.2390108353700264	1.7480771613995751	0.7087849797076626	0.4784579201549457	0.8678475524568304
PLCG2	70.09626721828404	0.43962015285740924	0.6797831613761469	0.6467064467549418	0.5178219499479713	0.8861395749808849
UTP6	69.7580709194262	-0.04036348773264066	0.5662545868730791	-0.07128152012954517	0.9431737026127144	0.9911852732243531
DIAPH2	70.1682259863948	-0.4893330902000243	0.811992035619777	-0.602632869208534	0.5467529491503245	0.8971986523264047
SMCHD1	71.6852760583075	0.4758463191662454	0.6228599387855139	0.763970018836139	0.4448851093483641	0.8479583310159889
DUSP19	73.0549652173499	0.40316729609068497	0.8443036573450347	0.4775145678729731	0.6329957497710779	0.92593191051495
PLCB3	66.5165058970962	-1.2370445294646506	0.8711359066261637	-1.420036207961649	0.15559714016320317	0.5717102879640615
ATP1A1	69.2465208670081	0.3873089060567041	0.8178764073548468	0.4735543201561809	0.6358177564382022	0.9271531665833295
TRIM72	67.89923274012803	-0.8080283824120978	0.6312631589939395	-1.2800182790642713	0.20053870733112944	0.6380890318549193
LRP10	71.69434911555196	0.5528544337325378	0.7951120705479018	0.6953163638322994	0.48685706142137297	0.8716338691174768
DHX36	69.89657487176362	-0.5406471417926628	0.6485308853043399	-0.8336490274305904	0.4044787895115919	0.8260534103023437
SLC25A33	77.25093273788154	0.9081651418501775	1.6905582802242913	0.5371983636847399	0.591130601436474	0.9137951717061888
MRPL23	78.6193102391001	0.6261360065306453	1.852217952988392	0.338046613531863
SNRNP200	70.52379750090284	0.9049617309871557	0.8471523489617669	1.0682396526389113	0.2854124223374779	0.7375205799370402
LRP5	64.41583351295168	-1.450364745312812	0.7775259197269088	-1.8653587083273377	0.06213114110672256	0.3517807279545262
ABCA10	67.49344263759326	-1.4071407827289122	1.383462643361483	-1.0171151273805972	0.30909866476940817	0.7586024885217796
CNTRL	72.08810760488133	0.4998807625954859	0.54509117313529	0.9170589934895479	0.35911172751217024	0.800063658666595
TMEM8B	70.95265694862513	0.02689357043251075	0.7222315275997142	0.03723677159579234	0.9702962194387611	0.99434156854838
LAMA5	64.51859491505036	-1.3119993813746864	0.8790829476437756	-1.4924636917270047	0.13557762876356189	0.5357224065103267
MYEF2	70.76637112689805	0.14053645566267542	0.5163164451537436	0.2721905470603941	0.7854755098956031	0.9697594227137373
PLEKHM2	66.28460384016698	-1.3391126742931079	0.886979798378423	-1.509744276860955	0.13110868860219435	0.5298896508937689
PDE11A	69.98101714456783	-0.1003007286385394	0.5983396528354449	-0.16763175925785426	0.8668729844578144	0.9858777780487327
PBX1	69.95781398048389	-0.18401528721425817	0.7913249772378792	-0.232540729166118	0.816118056765843	0.9762383491070424
CNTLN	70.85394849160312	0.2252673240541723	0.6002483482931283	0.37529020228834364	0.7074446520025555	0.9444231466924057
MAU2	62.7803629609813	-3.3056734985499774	1.218488734066497	-2.7129290621488638	0.006669138157013981	0.08751328264837827
IGF1R	69.45028944031351	-0.1259798648389971	0.5541260570483392	-0.2273487471606253	0.8201525705941959	0.9763535405401961
MARK4	62.53695905596283	-2.174537701830019	1.2290020606074135	-1.7693523644340272	0.07683508983760405	0.39994365227771606
ERCC6L2	69.5447591101241	-0.015187752102689933	0.4840543785187129	-0.031376127924236503	0.9749695789327527	0.9956156374513575
GPRC5A	65.65931077277993	-1.5575455762089456	0.7522745949533601	-2.070448193595466	0.03841039270953121	0.25955413740210037
NHLRC2	72.79919598902738	0.5744474082681015	0.6003352544073061	0.9568776846784336	0.3386289958070472	0.7830287294124877
NOL9	66.29115759480362	-1.581027322017566	1.3591994020531093	-1.1632048392821386	0.2447464035850644	0.6946478885619358
TTC21B	77.57050039836714	1.690311618130337	0.9800795633797916	1.724667752790722	0.08458736565767754	0.42187283626753636
MLLT10	68.36306758543566	-0.8108244618367982	0.7003543183978852	-1.157734650214797	0.24697233901588866	0.6974929305215728
PREX1	63.63341122348064	-0.76833815316644	1.52911308896292	-0.5024730732555202	0.6153347887259709	0.922245169786934
EPM2AIP1	67.43452561698656	-0.9402062398224511	1.4162005109257239	-0.6638934476925652	0.5067585102315393	0.8810435228825614
EXOG	71.23407752364356	-0.21730389955623924	1.5433231315553562	-0.14080259351600663	0.8880258941500775	0.988344036313807
EXOC6	69.50596890898028	0.04250514986338683	0.6087610343267242	0.0698223891915102	0.9443350266672395	0.9917871996339246
ZNF451	68.18888116377447	-0.02732610146537283	0.8775623961376136	-0.031138642204408824	0.9751589725778872	0.995620381684404
MICALL1	62.96730963446138	-2.521726980781845	1.2835929510257782	-1.9645846284576567	0.04946233251758147	0.306817179623566
DLGAP5	70.27315543927136	0.16792441208088443	0.7019883576268419	0.23921253145646684	0.8109407860149433	0.9762080560972102
SIK1	65.68926605271912	-1.4105835491265937	0.7645753492458133	-1.8449241798313416	0.0650485687398548	0.3600506231788064
SLC5A3	76.56580792711392	1.9006202814958506	0.5869476605648729	3.2381426985614215	0.0012031061627317619	0.05084349272660465
SCAF4	67.307982325023	-0.5439132151705564	0.5724541644430298	-0.9501428218270672	0.34203968718293165	0.7856597415084515
SLC33A1	74.63164507273616	0.6901599845734898	1.296304114776893	0.5324059198039909	0.5944448860077367	0.9146848447761591
MIAT	69.73780520645697	0.11193283615670685	0.619240554955292	0.18075824533938706	0.8565573385405937	0.983693272256568
KATNAL1	73.74207712878628	0.8817907126505753	0.5681756569457994	1.5519684834626644	0.12066976490005371	0.5096331768852206
DCUN1D1	72.26683723405259	0.32870711602276553	0.7275578038721928	0.45179518970634014	0.6514165353887744	0.9309945840079158
FYCO1	73.87643854913817	1.2868644979069037	0.5774836187497241	2.228400003264194	0.02585385288335045	0.1968016887184909
CBL	68.2931208500495	-0.19733153559099956	0.6016674656951531	-0.32797441583949893	0.7429310068551924	0.9577749740283876
DNAJC16	69.20246004038124	-0.33468233507432166	0.7829176248794907	-0.427480905319812	0.6690290900704001	0.9362014587597006
MYO5A	66.53425244700176	-1.2222449989360742	0.634243285767434	-1.9270917428115277	0.05396819761018532	0.3243625822482873
HOMER3	66.12968654338874	-1.8449617106832914	1.5214984690299178	-1.2125951804996613	0.22528463243017494	0.6703411155146667
POLR1A	67.2615492230555	-0.5255683608500119	0.5485058656820442	-0.9581818422242204	0.33797107171040397	0.7827943345595044
TFR2	67.36618181941299	-0.41364179754527364	0.7927424474565882	-0.52178585727608	0.6018194377471251	0.918809992402922
POLR2A	67.0627386074716	-0.667957337007945	0.5785037483092831	-1.1546292292143243	0.24824229182032287	0.6993843962444666
TENT4B	67.36757773116646	-0.9168457131655828	0.6113920403812476	-1.4996036137367155	0.13371711105773715	0.5325463290279632
ARSL	70.03832067476516	0.18942919367364305	0.6598873896971622	0.2870629089617496	0.7740641518077354	0.9660893161624479
SPATA5	69.79597970494883	-0.22818256367095022	0.7358182443596523	-0.31010723832965936	0.7564794080332646	0.9612837760371425
WAPL	67.38095487896403	-0.5249943235941213	0.5025477181983831	-1.0446656199658186	0.29617753982449047	0.7475659377334015
NIBAN3	65.97143023514566	-0.8370753181988471	0.6595680703107785	-1.2691265024464116	0.20439594929324667	0.64334853897321
CEP89	68.34956708512382	0.05651421851855809	0.7450002826989378	0.07585798264911002	0.939532085483346	0.991061246854425
SMC1B	69.45165966602363	-0.4083612434590053	0.6184234306546577	-0.6603262800484737	0.5090444689746371	0.8826884756783365
UBR1	66.82434883378907	-0.9370254494624887	0.8426232933013609	-1.1120336417371806	0.26612368601165803	0.7187693358657143
JARID2	63.74595992195241	-2.4382999635831095	0.7242154793507635	-3.3668155861139133	0.0007604152041448447	0.04205888355936865
CCDC141	70.36121703960924	0.029074675526842463	0.6132385486127052	0.04741168928896667	0.9621851127927884	0.9941334025136915
ZDHHC14	70.07800959960984	0.09641620872674303	0.6434193560242585	0.14984971748830617	0.8808831832847864	0.9876054762069663
MIIP	67.23569621191868	-1.3242965972598821	0.9106891445394969	-1.4541697407950678	0.1458992520099229	0.5575022155175087
ZNF639	73.72371687405224	0.771974085786582	1.5719051156247597	0.4911073054684716	0.6233505547820524	0.9240585912708212
TAT	70.3887447182176	0.39076389902435354	0.7187966546313748	0.5436362238284923	0.5866918274542865	0.9124587593344758
SLC14A2	67.83433361939207	-0.4218194408355036	0.8550114110358399	-0.493349486791612	0.6217656675011414	0.9236977398168252
ELMO1	72.27664808075464	0.9227017048136912	0.5039937743677009	1.8307799654297154	0.06713339184680678	0.3677486326164172
LINC00963	75.64526037562923	1.0326803095288661	1.0956470948561596	0.9425300485686405	0.3459213343814802	0.7883206345329882
AGL	69.40281017304413	-0.2013339959045632	0.8257710116648518	-0.2438133490526025	0.8073753812261764	0.9759158779659409
MRC2	67.26319830694797	0.06483033412325612	0.752957862610191	0.0861008794018252	0.9313862245608191	0.991061246854425
SNORD105B	71.61418886782974	0.693535371619366	0.6337860770782836	1.0942735990928092	0.27383500063593647	0.7265439172550796
SMG1P1	72.14778914885099	0.8963554709666955	0.8013435892854938	1.1185657225584318	0.263325453593498	0.7160311505944957
GSDMD	69.6392616746077	-3.45882395249472	1.9850248538702329	-1.7424587635520024	0.08142820106331103	0.4128369983206078
SFXN2	67.44522267141815	-0.1845434847095754	1.5098199711172995	-0.12222880094307484	0.902717817606055	0.9897379351465091
LDLRAD4	73.51066051248908	1.3614604109612818	0.6383949089439442	2.132630432804451	0.032955054791395245	0.23150968923543477
CAMK2D	70.5535938009441	0.5585749544056777	0.7636180106873646	0.7314847824279067	0.46448309620073813	0.859768861716621
LRPAP1	68.5085296461174	-0.02050822958604162	0.5754787675469346	-0.035636813628174425	0.9715719539239595	0.9948370173571336
PTPA	70.40096793045792	-1.6173935636160068	1.508306167802564	-1.0723244379305106	0.2835743339954051	0.7353078662419804
DLC1	65.28453115575078	-1.3587422426568732	0.9497676836794837	-1.43060483737769	0.15254350030251335	0.5652705338226796
PLD3	65.75561964883745	-3.18359449129195	1.4151930357838096	-2.2495832093525707	0.024475415298958143	0.18941049003745966
ZNF677	71.07772047109275	0.11172232754610509	0.7176134362212153	0.15568594720635215	0.8762805746003043	0.9869868637821972
FYTTD1	68.0794172612889	-0.3752992727769933	0.6502868559821173	-0.5771287998896812	0.5638524504041948	0.9055421955059705
ABCC9	67.5131361741716	-0.6815739936491011	0.584379071138819	-1.1663217033438105	0.24348440146940153	0.6941030273226902
TNS3	68.60492247086522	0.2612926655041991	1.0014841295440802	0.2609054480205803	0.7941654234102943	0.9727620531742752
FLCN	69.92802680802214	0.22352918920396958	0.7200960991954953	0.3104157756911897	0.7562447989894328	0.9612837760371425
LAMP2	65.11275325342875	-1.0538379334279935	0.6630467540582649	-1.5893870635484448	0.11197303340879215	0.48880351750309126
SPG7	67.17246580973487	-0.1975586009590718	0.5960188241071205	-0.3314636937097229	0.7402942606248855	0.9567743564196431
CACNG2	63.453115284521566	-2.003421170528314	0.6797792492011588	-2.9471643520784587	0.003207027021144017	0.07201998250428582
ZNF546	73.62704613732433	1.394437671794425	0.6150749495552514	2.267102038219432	0.023383993103500186	0.18508614549930083
ACOX1	66.73306648784218	-0.5292527563331335	0.6935112084162873	-0.7631495351628752	0.4453742210445478	0.8485146797486643
DENND3	67.29375624668974	0.05661091358078777	0.6412611320210608	0.0882805939015317	0.9296536625512445	0.991061246854425
UNC79	67.06979822806021	-0.7971405045929902	0.5264541408363224	-1.5141689327899615	0.1299829989992694	0.528204369082243
GAS2L3	73.78077972872994	0.8075374944583882	1.0595040671324745	0.7621844214755791	0.44594994256726306	0.8490116051051085
CDAN1	71.10918165913354	0.5140947480651136	0.8344885407360446	0.6160596856269184	0.5378551281589099	0.893370348470789
ELL2	68.68804679930368	-0.37054620958271917	1.1170232468511943	-0.3317264977494976	0.7400957902886024	0.9567743564196431
DHX30	68.10671794704386	0.12756082004780644	0.626036937954362	0.20375925494847655	0.8385416346438614	0.9804318973663395
SPG11	63.22077813332791	-2.8000415165971186	1.2073560188109402	-2.3191514954758152	0.02038682340988631	0.16799191099552407
UFL1	74.13717097968622	1.261489435527385	0.5999980243239161	2.102489315608737	0.03551043461174388	0.24386967345945962
ARHGAP44	65.44652131121741	-0.13057883630972877	1.0868908441148846	-0.1201397886611754	0.9043724138429086	0.9903212176928154
WDR64	68.46762499363722	-0.20223796387004675	1.02964434295058	-0.19641535958961084	0.8442850751929218	0.9807473788519738
CCDC57	63.625447193311224	-1.4959969373637503	0.7574783988954538	-1.9749697675144213	0.04827157897948232	0.3023409646757569
OGA	69.73579883786513	0.18114240977684903	0.6951848556875415	0.26056725530606994	0.7944262440102909	0.9727620531742752
EIF2S3	72.5698759654869	1.068426556440004	0.7035412133010462	1.5186410351525814	0.12885287617846117	0.5280101306647567
TTC17	67.58106064046846	-0.16997697190450078	0.5275106396960824	-0.3222247270736199	0.7472824531677031	0.9589211589500048
ECE1	65.85123863275989	-2.5433055516103695	1.0512645211624294	-2.419282207677022	0.015551170125125996	0.13684420656450622
CBX6	64.53285749848705	-4.115234369282651	1.1589473841023652	-3.5508379635974636	0.0003840067570927673	0.029751695933147106
GNA11	67.87737284554267	-1.7912581917189412	1.0264650314809156	-1.7450747339484454	0.08097186095257132	0.4112967812741575
CORO2A	66.44017175774059	-1.5750123722883917	0.7482429877703715	-2.10494772157056	0.03529585900759173	0.2427670792251756
PHOX2B	72.26831451007094	1.2141423554518966	0.6791661951218653	1.7876955068914149	0.07382514703899858	0.39016001021030194
INPP5B	63.99840722682246	-1.9315220486548499	0.6734817381656255	-2.86796499325397	0.004131212406705617	0.07778334421061232
PLXNA4	64.34016044864951	-1.241011193046169	0.9040912046021	-1.3726615044246018	0.16985760186380772	0.5956946750067617
EWSR1	70.3227094118536	0.7644037421854373	0.7467924312638957	1.0235826049973962	0.3060324648339753	0.7569767741198403
RALYL	71.63182797659623	1.1338047331718542	0.5719880752336165	1.9822174312091652	0.04745491056243004	0.29922340939762365
NELL1	75.71752822080718	1.8849753271250362	0.668429370555099	2.820006735430631	0.004802264148598163	0.08119831423811333
SNORD69	72.04947143289746	0.905314768378624	0.5706938307963794	1.5863405551717549	0.11266207726187968	0.4908847652124757
DNA2	70.04819553619167	0.2258616227056547	0.6344299778563725	0.3560071727203079	0.7218351935887379	0.9511517523374662
KIF21B	67.35337721975588	0.44632516005836415	0.9780911182066686	0.4563226797076963	0.6481579573571379	0.9307781900445755
PDE10A	75.88738765085905	1.9718172017424382	0.643687825178545	3.0633128740558346	0.002189010612697281	0.06373661354162428
GTF3C4	71.52402759579954	0.5820603743771676	0.7282558133798162	0.799252630302861	0.42414393997679967	0.8382000087463403
VWA8	69.80901941593144	0.3592902968770175	0.5418087019930818	0.6631312778021885	0.5072464801639948	0.8810964822949121
SAFB2	65.04972832340377	-1.8063254895555236	1.0676986042983991	-1.6917934352293056	0.09068536573014496	0.4388612081420089
XRN1	66.5955781588291	-1.0628122309709176	0.9644763435786308	-1.1019578012949676	0.27048001775594965	0.7228843500935548
MFSD1	66.0536076286644	-0.7986593862844955	1.4472545799686443	-0.5518444352076599	0.5810549403067746	0.910202376281156
ANKRD26	66.51139449674231	-0.6298208749456221	0.5290109826800447	-1.1905629477763586	0.23382520459809197	0.6824468033099957
CLCN7	64.99670533496747	0.04296707634728836	1.0895206904759414	0.03943667772708274	0.9685422380456522	0.9941334025136915
ELAVL1	67.97219899790447	-0.15757680452098272	0.7905004027284508	-0.19933804458175944	0.8419983210153816	0.980517295803544
ABCA5	69.94102810245715	0.09771966596722101	0.6558866723818294	0.14898864404784362	0.8815625936886058	0.9876054762069663
SLC23A2	65.61380637320129	-1.0836661140192958	1.4118083937033497	-0.7675730778003835	0.44274086203384133	0.845774089177141
ZNF585A	67.94452354015002	0.006878385834050907	0.7253938417822738	0.009482277678496543	0.9924343504150377	0.9989552361640501
C5AR2	68.52465896631487	-0.01297978087964862	0.8929827851941681	-0.014535309184965225	0.9884029095792164	0.9979390994340211
WDR12	68.84857241786578	-0.13850730598408836	0.6782460038325628	-0.2042139654364722	0.8381862984746777	0.9804318973663395
ZW10	70.02218254472643	0.7016154212012313	0.6868916802664852	1.0214353170343162	0.30704823996993935	0.7569767741198403
ZNF726	65.99994285144794	-1.2732595699574365	1.399686395903235	-0.9096748912357515	0.36299398973244423	0.8024943669528396
NPRL3	70.42561226450239	0.22603189303884497	0.6781016118330262	0.33333041699730154	0.7388848815172067	0.9565912241617843
PEDS1	65.49750951830758	-0.9769987483013103	0.6752399082356512	-1.446891299499953	0.14792737031698597	0.55938537987189
UQCRB	72.11194933618646	0.32095104229497906	0.9470758379132368	0.3388863166461458	0.7346953728983237	0.9560090210639546
USP49	65.21263448904345	-1.404458541198674	0.7432838588254969	-1.8895318720063896	0.05882059624247363	0.3413518975225084
LPIN1	66.37915424286403	-0.3548138260028601	0.6622204611465505	-0.535794115132814	0.5921008497980588	0.9137951717061888
ANKRD16	76.82344042133919	1.6207136981579808	1.041743802003417	1.5557699455865492	0.11976280723584215	0.5081908732598012
TXNL1	71.77691421344753	0.744175067592589	0.8560537833444366	0.8693087771719679	0.38467826335784183	0.8139518587969471
CAMTA1	66.21155875407342	-0.24449447677794822	0.7457784660677957	-0.3278379410270103	0.7430341984588098	0.9578164113045721
TBX2	66.8415322721669	-3.2081107813324703	1.4517599751005017	-2.2098079822805285	0.02711849151106884	0.20321533299650865
TDRD9	64.8763732818131	-1.1819535167136683	1.412974362736325	-0.8365003271713519	0.40287349276840956	0.825116582212524
ARHGAP6	66.87611561780518	-0.04627924565673104	0.6427565072475914	-0.07200120906579038	0.9426009456551029	0.991061246854425
UBE2D3	68.99907287465001	0.2879638738197923	0.597353442667648	0.48206614920273916	0.6297589558596794	0.9255977987670939
TIA1	69.92500265356371	0.6365091788412548	0.8262966946364159	0.7703155331165029	0.4411127444893719	0.8446538399932323
USP33	68.0341405983728	-0.27359266014969247	0.9424672240827794	-0.2902940846732959	0.771591263853929	0.9656600501082612
ANKRD52	64.77534634842176	-0.9622255813053712	0.8334953268510306	-1.1544462821893522	0.24831724971585978	0.6994494031382168
PKN2	68.94039661245681	0.07880470844245833	1.2488207803315674	0.06310329687301915	0.9496842490085664	0.9926967975032152
IKBKB	66.19501485316336	-0.11071118877362053	0.6190269471962841	-0.17884712333616018	0.8580577426877787	0.9837230599255086
ANO5	69.41412302061431	0.1782686275671514	0.6495586120624967	0.27444579173711187	0.7837420566554139	0.9695014374905151
ERC1	67.35837753765493	-0.08860111893810868	0.5342268953111615	-0.16584922944866484	0.8682756030588108	0.9858777780487327
RND3	67.64858752882662	-2.8558138156164814	1.155145136017687	-2.472255413256361	0.01342635527308959	0.12261081226579296
SLC35B4	71.44865675807272	-0.04399644481956567	1.123097029424572	-0.039174215287620884	0.9687514910714472	0.9941334025136915
OGDH	61.828685166683165	-1.8678627414911453	0.7251880742996365	-2.5756942339338216	0.010003906823422006	0.10154856620661547
FRMPD4	67.74890775202262	0.323800538824849	0.7406751175078039	0.4371694568522309	0.6619884585540174	0.933012693127727
STAMBP	65.17460846928698	-0.7504292336508156	0.5747238113105456	-1.3057214941897188	0.19164728574216705	0.6263251782639555
ZNF8	76.98738547285903	2.021051505716298	0.8979128319428639	2.25083263521609	0.024396139691703317	0.18912269073252008
NOL4	66.77871782682656	-0.4304787511452656	0.6292719569221403	-0.6840901559491054	0.4939182375997412	0.8754506252241627
SOS2	68.58793771462678	0.3415280651081596	0.7897556614182029	0.4324477579494156	0.6654160139803182	0.9344243004654865
GALNTL6	65.74386898866413	-0.5597353065834487	0.7194237689938382	-0.7780328239172242	0.43654966284867314	0.8425544921628614
NUFIP2	65.06190331475874	-0.675029477173896	0.5474373995994215	-1.233071539627797	0.21754907463595896	0.6601477274257459
VPS4A	68.94003056842762	-0.2759571135126671	0.8992698347000175	-0.3068679753999778	0.7589438656833839	0.9621329935374928
HNRNPA0	63.70867694858816	-1.128439903014364	0.7733219170843613	-1.4592110712042097	0.14450702255964265	0.5550140088679608
DTWD1	70.49965295740228	0.7629808912738971	0.5731066131224877	1.33130707935284	0.18308798977442875	0.6143120793194335
DLGAP2	64.46780182533898	-0.8316155973881749	1.4427352391739776	-0.5764159457727721	0.5643340688734584	0.9055421955059705
SCUBE1	67.82323144908432	0.7150978493599632	0.9991714727755439	0.7156908186875393	0.47418228126797723	0.8666028415221388
PFKFB2	66.07421515989951	-0.4192415399922454	0.7208952465690325	-0.5815568100740681	0.5608652417927267	0.9045636557357518
PHF21A	63.80694818339086	-1.331447684186722	0.6003791401306392	-2.2176781223561606	0.02657678698215015	0.19988583213037442
AMZ1	63.76203803805199	-0.6912999962703331	0.7160954217615331	-0.9653741320811614	0.3343574531684742	0.7804607183317241
NCAPD3	66.8791678333899	-0.28813827324193325	0.632340969556873	-0.45566915179298373	0.6486279080326721	0.9307781900445755
NFYC	66.2437197506986	0.07062554600540133	0.738489652823025	0.0956351192402236	0.9238103719041788	0.990828172268564
DMXL2	73.021586136063	1.2042782345769978	0.6436187543023791	1.8711049460985947	0.06133053617035149	0.34900673622309347
WDR62	63.10472310133892	-1.0117656512050044	1.186232175927562	-0.8529237966537746	0.3937015642463193	0.8187752000415002
FGFR2	71.50159324989353	1.251556389774655	0.6622389479560176	1.8898864128084731	0.058773153110306134	0.3413518975225084
GRPEL2	69.17671394371074	0.2128682935740385	0.8039284134587378	0.264785135107013	0.7911749887671832	0.9720448607394055
ZBTB25	67.90176988724977	-0.03474018402136199	0.847562789395885	-0.04098833084227736	0.9673051986842212	0.9941334025136915
IL10RB	66.91096784235074	-3.5038856272977683	1.4887075165105454	-2.353642732664303	0.018590469155440412	0.15702889391258912
UACA	70.77645679134285	-0.09522576439043876	1.1861668815343416	-0.08028024207459025	0.9360143720278301	0.991061246854425
ZC3H18	62.64622243033378	-1.3432158254642188	0.7150465405203097	-1.87850125739622	0.060312625211841706	0.34496160393756387
NFX1	65.70915451090309	-0.6028934107075768	0.5790284662894607	-1.0412154942416696	0.29777554623704716	0.7497398556687432
CYB5R4	67.6484468947805	-0.0638233667127137	0.6076376071140661	-0.10503524792653712	0.9163478396017631	0.990828172268564
UBA6	67.09789123446843	-0.4039023815958172	0.5483710936144879	-0.7365493664765742	0.46139643609847814	0.8583607552749037
FREM2	68.6862555363759	0.38916219739299407	0.7950704654672891	0.48946881351487587	0.6245098284376751	0.9243691534055691
ATP2B2	69.32822569011589	0.4948119288971003	0.6049021213528326	0.8180032957901996	0.413355305357506	0.8316158327374158
PHF20L1	71.39824075585244	0.41274825378238433	0.9318157128786901	0.4429505191614198	0.6578015251383061	0.9316556819219252
PFKFB3	70.1983386868577	1.0480996254457886	0.5762681452700368	1.8187707129892692	0.06894641829126869	0.3752460379004303
WDHD1	71.47885799062885	0.9261947854369493	0.6019291011297748	1.5387107612816073	0.12387492399102594	0.5173351457010597
ING5	66.45066221798176	0.06575521772712264	0.6178661457692692	0.1064230791367516	0.9152466825544223	0.990828172268564
TNKS	68.17672718212809	0.2813944704256861	0.7305829809297502	0.38516428355281357	0.7001157034288472	0.9430719717615621
EHMT1	63.41740964814852	-0.46414198525978184	0.8279877371840138	-0.5605662552906022	0.5750932609865198	0.9082500596925727
SPTLC2	66.02188340695209	-1.0028902615152362	0.6574956916805038	-1.5253183772990706	0.1271797062197914	0.5247305515385987
ZNF611	69.8249269872541	-0.028789169118674924	0.8977603524105778	-0.03206776623780843	0.9744180089989369	0.9955602118288364
OXNAD1	67.08050539960054	-0.2634184874125404	0.6780385414246594	-0.38850075817085444	0.6976454931026994	0.9430719717615621
PTPRT	63.11388595954185	-1.5509271873521797	0.6327500314118408	-2.451089862281999	0.01424243918795906	0.1282580645910996
PAQR9	66.16164660751876	-0.37491326946735354	0.7038659167043206	-0.532648705626766	0.5942767798547067	0.9146848447761591
PRIM2	67.4320154369955	0.054006367151764774	0.5771017643290064	0.09358205171068526	0.9254411676962484	0.990828172268564
TXLNA	63.94537526512354	-0.80181555328858	1.4241252759736758	-0.5630231882096032	0.5734190941814705	0.9076578938809242
ITPR2	65.22749929577132	-1.1313519100501186	1.4013442578006419	-0.8073333185278353	0.4194744730060219	0.8351597622726074
ZC3H7A	66.69690877047431	0.055031301253148736	0.6899458457244139	0.07976176912170288	0.9364267312292904	0.991061246854425
GAREM1	65.78645890592843	-0.6577380148509689	0.8376635972266445	-0.7852054416935661	0.4323331254557212	0.8408184256393326
WWP2	64.39917762826268	-0.9093759939767886	0.6088388874706071	-1.493623375068483	0.13527408630859888	0.5357224065103267
CPSF6	68.05095899114578	0.11445334976568754	0.9220131446856191	0.12413418444778566	0.9012090321982857	0.9897379351465091
ZNF503	75.91768810824705	1.643142567018809	1.144908729342506	1.435173411563057	0.15123768825808598	0.5643036288509719
RPS20	69.18141106492035	0.921742238139316	0.8425600397693225	1.0939781079478588	0.2739645797775302	0.7265547027118948
TPTE2	72.22095999684645	1.5179621706583903	0.595717080049887	2.5481259837828922	0.01083033510460083	0.10622176163846926
TET2	66.79653110430625	-0.2485539024285625	0.6436546569734252	-0.38616034194067	0.6993779226147341	0.9430719717615621
CELF5	61.507686351657235	-2.281553224226302	0.6253384236886879	-3.6485095714542677	0.00026376607779325564	0.026089502566839905
COL13A1	67.43842593918559	0.2574588812280096	0.6844872374458362	0.3761339396023179	0.7068173236771667	0.9441245268988704
CAPZA2	70.52289198583678	0.937257395961025	0.5210139617390451	1.7989103263809647	0.07203286685169827	0.38420538023076967
TRAF3IP2-AS1	64.19515873954798	-1.6783762195338874	1.1797146172682784	-1.4226968073179418	0.15482406655194172	0.5701128765874697
CBLB	67.42616350147941	0.26162049575461915	0.7730225970362756	0.33843835452890664	0.7350328748254451	0.9560090210639546
RNY1	69.45637762289844	0.7125713688965911	0.5268828741028241	1.3524284123107195	0.17623830539525098	0.6054335624826652
AKAP1	64.4423899048235	-0.415172549034277	1.0449237573414654	-0.39732329379760184	0.6911290721637262	0.9419996161507347
RAB3GAP2	66.03736913089001	-0.12547533170413477	0.8231860255201034	-0.15242645989387058	0.8788505889313117	0.9873153991152512
SPTBN2	63.9641552326758	-0.5003281014128766	0.8201052790252802	-0.6100778939108058	0.541810209578407	0.8950059349744522
SH3BGRL3	72.11164549280214	-0.258028629324255	2.3883642362794517	-0.10803571138973639
CLN8	71.04213155809194	0.591037929591309	1.6184318841208738	0.3651917237853718	0.7149682957730952	0.9489532932062077
RNMT	72.10337654832352	0.39416180236962134	1.223821811695094	0.3220745034962849	0.7473962532402454	0.9589211589500048
MTMR9	68.50951483680164	0.013669067748438573	1.0802300912191436	0.012653848341709973	0.9899039592035975	0.9981961066307178
VLDLR	65.30926219999142	0.0006029236215127789	0.6715299448121733	0.0008978357944728978	0.9992836307776992	0.999841259685003
SMC4	68.15443817415343	0.15865934955506542	0.7752079791191248	0.20466681694292072	0.8378324478096935	0.9803906310602643
LAMC3	62.55248730025352	-0.8606135743224297	0.8086143635854567	-1.0643065632749888	0.2871898457240897	0.7395618548627417
ATCAY	62.9812055843795	-1.028429061056232	0.5704369975302717	-1.8028793109648464	0.07140717086153932	0.3822231986813957
ABCC8	63.02433562647001	-0.860951072471828	0.5971069352325942	-1.441870830283452	0.14933881652274053	0.56141566802651
ITGAV	67.06132378047876	0.035654231833807344	0.8161638221728209	0.043685141224328414	0.965155383494977	0.9941334025136915
TMEM120B	65.8110144908929	-0.04713259367021502	0.6291434663945854	-0.0749154941404962	0.9402819486588202	0.991061246854425
KATNIP	68.03860997797516	0.631317343256938	0.6081517122367457	1.03809186187274	0.2992272898715296	0.7511886582417301
SSH1	64.71327094886531	-0.41482579200777664	0.5825139225348637	-0.7121302615440049	0.4763841166834659	0.8668184428570009
ZFP82	66.11614879563525	-0.3832855733562422	0.5161829074541778	-0.7425382898604929	0.457761261676913	0.8559414125548602
GOSR1	68.59661158860807	0.2726368288305988	0.8121321252129066	0.3357050169135041	0.7370933222239916	0.9564688686978179
EMC3-AS1	67.60885035350695	-0.07285556376624912	0.654075439998668	-0.11138709590807672	0.9113093923564055	0.990828172268564
MYO18B	60.21738180658974	-2.2718389189878736	1.311113316446589	-1.7327555829766619	0.08313912057263152	0.41805240001478755
ITGAX	62.85142322817265	-0.08651660543104328	1.0948254844886938	-0.07902319288032314	0.9370141754961219	0.991061246854425
ADCY9	57.996430039500865	-3.7985612491772986	1.2794740345493425	-2.9688459059001002	0.0029892045481630844	0.07102536977991387
ZNF641	66.79291276254189	0.05866198066649136	0.5224996531256113	0.11227180786738004	0.910607894513676	0.990828172268564
CIZ1	65.19742154282564	0.09332418840216392	1.0003012873037165	0.09329607947793069	0.9256683466233981	0.990828172268564
PLB1	62.707067792405894	-1.461788289843347	1.3476912841337112	-1.0846610845175693	0.2780717896474786	0.7294582207117453
RASGRP3	64.90116356980184	-0.616541547186581	1.4408672423216737	-0.42789615106603834	0.6687267294514558	0.9361479792040577
EIF6	69.78651277802518	-0.4442661903874709	1.2969487874148335	-0.3425472113459564
FOLH1	69.27413005545395	0.4247352314972817	1.0866600974261176	0.3908630053715207	0.6958985004328122	0.9430719717615621
RNASEH1	66.77523335531461	-0.27717774309230275	0.9374496960956925	-0.29567212432485457	0.7674804874092611	0.9649978809184123
IPCEF1	66.96341262821714	-0.20147609022162774	0.6729462151454843	-0.2993940461914488	0.7646394044063733	0.9640013848206807
SLC25A46	67.02086870047934	0.23795716199743766	0.662422389612551	0.35922270401611595	0.7194284932654036	0.9500508129945194
SLC25A36	70.01256966647502	0.6137939128139707	0.8101870109382405	0.7575953508599996	0.4486932642532333	0.8508972082824829
LMTK2	62.74252950894485	-0.8682221562075303	0.8042780612441043	-1.0795049598449988	0.2803626839537886	0.7313200811766043
PITPNM3	75.43917952715363	2.6198369999572875	1.075072394802282	2.4368935642135106	0.01481403903018789	0.13208205037431411
AREL1	62.89670187891542	-1.1059184568233706	0.5745800239591772	-1.9247422651469415	0.05426161009863855	0.3254006965034459
ZNF101	72.97837638169574	1.3762105100083504	0.7491012854138516	1.8371487765476782	0.06618793515912981	0.3646422369759824
FOXJ3	70.06039761192409	1.0948699582234214	0.9604458007291078	1.1399601699463597	0.25430289532323214	0.7070029556305408
DSCAML1	65.37921575720446	0.08912305366240768	0.8898367006396445	0.100156639525368	0.9202199695031451	0.990828172268564
ZNF577	65.86868900474595	-0.09954161106579011	0.6883864646916192	-0.14460134847419231	0.8850256324970902	0.9882949636173624
FAM160A1	66.40932617086801	0.4698244419713809	0.7188868142814493	0.6535443864566993	0.5134053839659468	0.8842565471332854
EMP3	68.90136255958477	-0.2944542142193208	1.0997346073323517	-0.2677502483381734	0.7888915688423928	0.9705543084547208
FCF1	68.36380999979012	0.04037675480603758	0.737957919599124	0.05471416964800808	0.9563661805265875	0.9939518551690955
REV3L	63.356308110510554	-1.0720506561591618	0.5961704348218277	-1.7982284822285028	0.07214080775177963	0.3845512966792175
CFAP57	65.92664271160439	0.3606408284413563	0.7225223585750281	0.4991414094819416	0.6176797670661873	0.9228457713645586
ST6GALNAC6	68.4569275278208	-0.04655893625819071	0.9448139922800247	-0.04927841526334162	0.9606974207403072	0.9939748088297067
ELP1	63.307923407421434	-1.0146739719938593	0.5395074989288132	-1.8807411834098404	0.06000713451513911	0.34416561600099943
ABI3BP	67.3262850559339	0.20295738887852804	0.7328309418154906	0.27694980833605126	0.7818186462759974	0.9695014374905151
DISP1	68.91160573829741	0.6258623672250101	0.7117163320973118	0.8793705286777613	0.37920040619977424	0.8105723201753716
SART3	64.47020849471971	-1.6606566960481621	0.9491497413582713	-1.74962561088801	0.08018293747149646	0.408722864491348
ATG2A	60.66136015528889	-2.019104374065112	1.356141530019875	-1.488859628121204	0.13652433655558457	0.5370541526424966
DHX8	63.3471356130645	-0.8360274494117332	0.6600680550396453	-1.2665776551806003	0.2053063463661896	0.6448590063752567
IGHA1	68.07470333731159	-13.793458989264957	14.412906094170815	-0.9570213598244154
TNC	64.4963257162946	-0.0058016101470570475	0.7673406703609419	-0.007560670730938952	0.9939675150277602	0.9989805042891148
PUM3	67.3820178714431	-0.09202130996317223	0.6470495430318288	-0.14221679151799607	0.8869087688866576	0.9882949636173624
MECOM	68.1230867881187	-0.5829212168836766	1.0647227627409472	-0.5474863854540363	0.5840446213778179	0.9110569046177242
STARD9	64.24716489924039	0.19059213272551231	0.8744691909598122	0.2179517982975701	0.8274666679173043	0.9770939702746387
PLXNB2	66.87124456238175	0.39609157367798636	0.8404689679315936	0.47127447745366907	0.6374447392234004	0.9271531665833295
NXF1	62.750552948540246	-1.773684929940109	0.7860116976971799	-2.256563019528294	0.024035393313625877	0.18778926550314412
CUX2	59.91717384206341	-2.153219358934126	1.3614162433809842	-1.5816025182619775	0.11374033878148651	0.49333948236359626
ANKRD24	59.870946102115	-2.225522628297304	1.3153675293565017	-1.6919397648397667	0.09065745910737559	0.4388612081420089
DSCAM	62.57622444745445	-1.377601959113666	1.3721674978925589	-1.0039604940573608	0.3153976560549613	0.7650824329550961
BRD7	69.75017910509125	0.18931104357314665	1.0020541499348576	0.18892296747182127	0.8501531922784684	0.9821174313211108
PXK	65.71088303481588	-0.045131083705160904	0.8152148696678568	-0.055360967254619226	0.9558508917419625	0.9939518551690955
AFAP1	65.94895043785733	-0.032377447610080885	0.5064243131774595	-0.06393343835910044	0.949023226772936	0.9926967975032152
TXNRD1	63.09906635301855	-1.1131965477272192	0.5501078175760792	-2.0235970334547475	0.04301163052778622	0.2818861405664006
ABLIM1	64.20198664870315	-0.33973815875448643	1.467580864123542	-0.23149535883147565	0.8169299906445958	0.9762383491070424
LRRFIP2	65.80841962979493	-0.026848933599623453	0.6860474292715095	-0.03913568137429423	0.9687822131267826	0.9941334025136915
ZNF813	68.74492455826915	0.11376428899278057	0.8815641653612695	0.12904822299141366	0.8973194913819211	0.9889707388813922
FIGN	67.8424893488753	0.5240422037646226	0.639433167130614	0.8195417921722834	0.41247736802252266	0.8311903455314112
GNAQ	66.09355350999226	-0.2777277697473132	0.6183043541764977	-0.4491764741285238	0.6533043571125887	0.9316556819219252
COL5A2	66.52887112933844	-0.28390226699033755	0.7689101381704871	-0.36922684836207625	0.7119586454334136	0.9477549618927469
TMEM19	67.94599721599754	-0.3248494033733177	1.3126973240352504	-0.24746710260269744	0.8045467481769912	0.9751962666837588
PDLIM7	65.04363872283716	-5.320170066316157	1.6736148260681216	-3.1788497469366996	0.0014786071577102611	0.054138149241478147
LRRIQ1	66.58147808380697	-0.091406178419302	0.8496372724975249	-0.10758259009825664	0.9143268079152694	0.990828172268564
NEDD9	69.98069488046067	0.25972986883459803	1.2803394017846355	0.20286017010221397	0.839244326595022	0.980517295803544
NISCH	68.36214305201914	0.026618971903662525	1.4861549814375963	0.017911302815748934	0.9857096121181144	0.997140085695872
PRDM15	62.633177947404846	-0.836889230499086	0.6136513794527514	-1.363786114593951	0.1726348916969901	0.5991995301151193
DOT1L	65.42223908476353	0.3711199734507378	0.660563087538862	0.5618236629501405	0.5742361682026305	0.9077825539847981
VIM	74.07580473137533	1.6788417022691242	1.0963345318800564	1.5313224690552725	0.12568971505250454	0.521521406162762
MT-TS1	66.0143063150502	0.7423715951119191	0.9470163462258409	0.7839057879734646	0.433095393305431	0.8408184256393326
ZNF37BP	66.50361812133943	-0.02242792739156286	0.9841522184282554	-0.022789083814068398	0.9818185156193094	0.9961731810496764
CYLD	66.92224637689992	0.04066385490717431	0.6820982915043363	0.059615828706288135	0.9524616113070783	0.9934127042864231
PPFIA4	63.70595525766237	0.07910888221264627	0.7138575631810848	0.11081886120267756	0.9117599883989158	0.990828172268564
CPS1	67.82053112118082	0.32749796832917216	0.6855858465810513	0.4776906786544269	0.6328703797227531	0.92593191051495
ACAP3	65.64772925874642	-2.855465141931178	1.7453578505575056	-1.636034204114119	0.10183242905258504	0.46757594552380755
MYO16	64.98661186787533	0.13480767538568209	1.5433955552342324	0.08734486433403203	0.9303973936808476	0.991061246854425
SS18	64.34878020008712	-0.5825549571674736	0.6084441742256652	-0.9574501356823089	0.33834010337258114	0.7827943345595044
PCDH7	68.23312390060423	0.49965728562384976	0.6719358247009665	0.7436086412660222	0.45711327390330403	0.8553929453850185
UBE3B	66.29372526551016	0.37762018940130493	0.5114369221522798	0.7383514428566598	0.4603009134208691	0.8573247601308008
FKBP15	67.43518776019012	0.568453468373681	0.6475477612304872	0.8778556616325736	0.3800220533910299	0.8110057684355283
ENOX1	65.17626923961046	-0.3448475419258072	0.5370401417648665	-0.6421261933838691	0.5207912500146095	0.8880827207091644
ZNF347	66.82253530717396	0.11562463947030585	0.8849785086288765	0.13065248290542844	0.8960502231712572	0.9889707388813922
TMEM160	65.62467372423727	-3.4737566845318093	1.7885488729106762	-1.9422207227016581	0.05211038544765152	0.3167268287735754
MTA3	63.34642228324276	-0.8511459664223989	0.6121826654191178	-1.390346402310624	0.16442371359741925	0.5861324460272364
ADAM22	61.73933585843124	-1.3701481436335963	0.8627996945308777	-1.5880257634752346	0.11228051345327802	0.4896970565718671
LIPG	68.3836359010873	0.9639944348697407	0.6927000392830884	1.3916477265793559	0.16402909884056371	0.5857114600013776
DYNC2I2	66.35887387259191	-1.190667501873088	1.7853789387713668	-0.6668990408795021	0.5048366236365921	0.8798581154809176
VTI1A	66.71685857911454	0.5091346069879544	0.615706608873929	0.8269110638898534	0.4082874719650905	0.8288827509626842
FAT3	64.01663797349181	-0.5095758612472384	0.8203943593871661	-0.6211352569853006	0.5345106332930345	0.8921363474167939
PRMT9	71.28569026998085	1.370529125308481	0.9081889473775836	1.5090792827482817	0.13127852318107328	0.5298896508937689
IL27RA	63.43245238117115	-0.6380373597964356	0.5577722980674801	-1.1439029188201901	0.2526639004332474	0.7052668243860959
NDUFS8	65.34746765290356	-4.7296167328537315	1.7681372296351	-2.6749149633763483
KANSL3	63.47526117119353	-0.1711343997425575	0.7133321689369524	-0.23990842863233208	0.8104012465515394	0.9760727931234024
C21orf58	62.77060756318834	-1.1459324360230958	0.6840273487138306	-1.6752728354762134	0.0938807126681716	0.4485582401427342
SLCO1A2	64.37165145219772	-0.32713196112618054	0.6632974686612413	-0.4931904259885742	0.6218780420591703	0.9236977398168252
LRRC27	62.677489604286656	-1.0308924122711276	1.4032099222559689	-0.7346672767348602	0.4625421540844533	0.8585795497865524
HNRNPUL1	66.51577989656161	0.6040577196436946	0.8001025986613804	0.754975325232438	0.4502637875406186	0.8508972082824829
IRAG1	68.10311816196082	0.5873325888224805	0.6805756602532234	0.8629938199728598	0.3881408648206728	0.8166890898466505
BMPR2	64.1227495209262	-0.8746283278822913	1.4507712534029682	-0.6028712836918566	0.5465943207600726	0.8971986523264047
ZNF407	65.7694359867556	0.1086476752677996	0.5405108697714296	0.2010092328277216	0.8406913546621819	0.980517295803544
KIF13B	59.9523380959634	-2.8730217042582105	1.1993570656215609	-2.395468194260632	0.01659915429697845	0.14364761593469194
MPLKIP	65.63104490660118	-0.0955839777104081	0.5721778645434622	-0.167052910700546	0.867328417081983	0.9858777780487327
RNF144A	67.39039138133788	0.6787232354273923	0.7161045780945832	0.947799045264233	0.34323176667259925	0.7863426796285145
UPF3A	66.26316378440679	-1.0110645326236805	1.0899263513527282	-0.9276448187245213	0.35359184102988384	0.7960932695203512
TRMT11	65.78340737621329	0.5535508321077324	0.6416543986994201	0.8626931152186187	0.3883062187366416	0.8167820463081082
STK11IP	59.807829170626626	-1.905657446181862	1.031926553504475	-1.8466987206697534	0.06479081722654827	0.3592945318926768
MUC6	66.68700100054942	1.3139536974161479	1.1503167964595693	1.1422537699703406	0.2533485514313544	0.7060367412122668
ONECUT2	61.23148098337706	-1.7183414341578869	1.3253909102885757	-1.2964789639184673	0.19481052282793965	0.6311561303156583
ILF3-DT	69.75100249198516	-0.057119351695411984	1.7894669448640905	-0.031919757925313444	0.9745360421213781	0.9955602118288364
DCAF7	65.0716167156689	-0.17202223616919013	0.8500637695654399	-0.202363919423515	0.8396322329730751	0.980517295803544
ESR1	63.322669491334125	-0.6204087488794678	0.5578874372998186	-1.112067968194898	0.2661089278454648	0.7187693358657143
ATRN	67.57147886096911	0.8832982552387152	0.5325679276968748	1.6585644934695878	0.09720358156357227	0.4567565783045912
NLRP12	60.616164350430665	-1.4291611400660589	0.8987073659361193	-1.5902408216910562	0.11178053219560515	0.48875070594799025
DNAJC3	65.14981325094912	-0.2811202926062246	0.6877424924604292	-0.40875806815499266	0.6827172149492833	0.9393268158008382
LINC01206	62.257497533815446	-1.2886990667605263	0.6993729771777405	-1.842649214101695	0.06538024346337941	0.36133421555449796
DCUN1D5	64.08863871314274	-0.09170473602595541	0.5436206631180337	-0.16869251345224162	0.8660385077860275	0.9858777780487327
HEPHL1	63.41649945832921	-0.25293495333073407	0.7738677200502055	-0.32684520464857303	0.7437849670776792	0.957907704381378
PRRG4	64.3190182967053	-0.4348467217407259	0.718149360007254	-0.6055101430938176	0.5448400872183917	0.8964956933713095
TXNRD2	63.61231553940269	-1.1789053669607277	0.9682394881297794	-1.21757621065204	0.22338505920305796	0.6681674851625965
PSD3	67.95889653671077	0.7489869106865757	0.6032685699679655	1.2415480400816308	0.21440336293326168	0.6563481886937589
TMEM67	63.31844254603055	-0.5648863878358629	0.6912148517562265	-0.8172370521272936	0.41379297197871034	0.8320917445174515
ILDR2	66.54473955155795	0.5401888599312952	0.6007922003125199	0.8991276179189742	0.368584688944259	0.8045482823279722
YAF2	66.23495529071515	-0.07281209094237855	0.6638883724238892	-0.10967520138444059	0.9126669681780187	0.990828172268564
PHB	64.91385829599513	-1.9019591161005582	1.2142663579202244	-1.5663442404500136	0.11726804915955023	0.5025081280101389
KCTD20	67.13844484558028	-0.037554329065125944	0.9275877128661006	-0.04048601393078931	0.9677056571665525	0.9941334025136915
PHF2	62.31580038315139	-0.5221888701567076	0.6557318620343012	-0.7963451227407217	0.4258314653876585	0.8387281653210648
MLEC	61.42597938587206	-1.4427946163965375	0.8041213648707425	-1.7942498227596	0.07277330305452365	0.3868520893052182
MOBP	64.89259731586874	-0.081035697777544	0.5522669891132378	-0.14673282918405306	0.8833429051148971	0.9882949636173624
TMEM33	65.32261872057576	0.3176172303960773	0.596379810984669	0.5325754234900522	0.5943275184931436	0.9146848447761591
PLAC9	65.86719736412475	-5.336231621393964	1.986017449991831	-2.686900672205027
CYFIP2	63.05620372977836	-0.3856827181045577	0.845847568501326	-0.45597189430704504	0.6484101890577381	0.9307781900445755
WWC3	62.329263000972055	-1.2696216030034038	1.3777270890309958	-0.9215334539849787	0.35677198349402195	0.7977834500628896
GIT2	64.12247541364638	-0.019148782869230628	0.651900526955515	-0.029373780319918833	0.976566484052453	0.9956960196272212
CLSTN2	64.30698187816489	0.2322221462483912	0.7118113514768821	0.32624113926614334	0.7442419179356541	0.957907704381378
GPD2	61.05110915664476	-0.985253309422495	0.647265247116755	-1.5221786026846162	0.12796433503368568	0.5262621112230373
LRRC2	70.99637355698617	0.6259529010326118	1.5755920470430669	0.3972810742522758	0.6911602020212546	0.9419996161507347
TRIM71	61.257861087576835	-1.5212400741776089	1.364796889799762	-1.1146274478987124	0.2650101031495121	0.7176138596126811
GRID2IP	58.34430312610996	-3.665758629795851	1.1003795512955772	-3.3313583712818176	0.0008642326435391675	0.0450408949707237
TYW1	67.34169452772146	0.6565810178792263	0.5824052930178166	1.1273610074473355	0.25958987805883404	0.7134532362825191
AXIN2	64.17536146396814	-0.21484691337143882	0.499808127264139	-0.4298587831043739	0.6672983693206196	0.9354111798701542
FBXW2	64.94744729130844	0.00398547835646248	0.6139954251327028	0.006491055459576263	0.9948209234345446	0.9990452078937716
SCAMP1	68.56503277631647	1.0437688010566952	0.5890495316937355	1.7719542158967065	0.07640215757244609	0.3989068498195762
NHSL1	63.832021357755	-0.20965703699667	0.6408698430367411	-0.32714448850209094	0.7435586044421943	0.957907704381378
CASK	60.11168992193681	-2.3046287593587977	0.5680393631747717	-4.057163831883461	4.967223914509361e-05	0.011957704569910839
C1QA	66.4570683278274	-1.7527967910235565	1.4384141841858178	-1.2185619484944719
ASCC3	65.12028841006887	0.2636070141828523	0.4800959341560433	0.5490715405583364	0.5829563550297991	0.9109857759629105
MGLL	62.35020418664893	-1.5076739433715103	0.9152927858944057	-1.6472040057632944	0.0995161207465001	0.46149917890791803
INPP5D	59.308954931590115	-2.1011151483994217	1.0099155310786676	-2.080486024564123	0.03748097617808773	0.2551924443721216
ABR	61.02286230424605	-0.5061414365982799	0.7976878445234483	-0.6345106548547911	0.5257476155318723	0.8896265138879037
ZNF273	68.12290715637478	0.9706785031007145	0.6911903899519559	1.4043576375073523	0.16021237890184803	0.5805976021440359
FAM71F2	69.84398574006666	1.0338689168518194	0.9276338500485724	1.1145226285108984	0.2650550422676098	0.7176138596126811
BAIAP2	66.73710513703496	0.05773569108827908	1.1779783789626133	0.04901252189290946	0.9609093169062188	0.9940161526406335
KANK4	62.53733046210252	-1.0729281549060352	0.9425979085776194	-1.1382670650363358	0.25500898207886147	0.7080464946781531
HDAC10	64.20294018706097	-1.1152056094789073	1.035936300977613	-1.076519481387502	0.28169499299073675	0.7331139383220313
PRMT2	62.54368437540177	-1.7704302278469497	0.940042486478665	-1.8833512881730063	0.05965277712136276	0.3436662770825177
GOLGA3	61.117422991979	-0.9856676839389423	1.4199672168712074	-0.6941481973864073	0.4875892754099481	0.8720072992572978
DCX	62.27870967328264	-0.42010119756503395	0.7058244790513152	-0.5951921618384272	0.5517150290541989	0.9003692248791763
ESYT2	60.11212598244574	-0.6230880877684398	0.7909494537839861	-0.7877723219701592	0.4308298935059587	0.8408184256393326
RABEP2	58.12591263024516	-2.232355373843502	1.2914763547808694	-1.728529806666322	0.08389328191592126	0.42012085197196675
TNFSF14	63.70415450172296	-1.435867261052609	0.9806699194468335	-1.464169780860148	0.14314756479486257	0.5524684571999835
AJAP1	62.75777338637351	-0.8901156582014416	1.4521176486287188	-0.6129776461583579	0.5398911205238079	0.8940370902888246
NLRC3	62.85219670343297	-0.38524731662931927	0.5616150016776672	-0.6859633654345076	0.4927362103172118	0.8754506252241627
NSUN6	64.61450184371222	-0.5126260272805057	0.7962273419213581	-0.6438186687278277	0.5196930264186423	0.8877358379010013
TLK2	67.41912303951138	0.9549567037182195	0.6971870994263905	1.3697280177787405	0.1707718192673061	0.5966278002940903
WDFY4	60.68889182233935	-1.1353790589855872	0.6149564990122489	-1.8462754045355205	0.06485222710391185	0.35945213820062694
DDX54	61.211082176166656	-1.1731358488798758	1.4149450102669976	-0.8291034919148604	0.40704584799612353	0.8275119510476432
PAX5	65.95866304974275	0.6157124559689313	0.5642027832934274	1.0912963817279062	0.2751424893634995	0.7278084683397907
CPVL	64.69614390915287	-0.013373285306242232	0.7324151781454165	-0.01825915915629352	0.9854321083020872	0.9971185357667519
AKT2	67.55535939807768	1.1000558725287224	0.732167958562677	1.5024638263169126	0.13297736335193544	0.5322118435264243
DSC2	65.84492545626257	0.3143308156301027	0.5544505285031853	0.5669231057975209	0.5707664251651551	0.9066729028059161
C18orf32	70.89854430053138	1.3550074879142653	0.8796461733915532	1.5404005939000618	0.12346273674412923	0.5162721648861053
BIN1	67.01066953097144	0.2902621438091382	0.8988020665507149	0.32294334271288655	0.7467381507342319	0.9587707489153003
MUC17	60.964770148125446	-1.2149577642409861	0.8408030795970005	-1.4449968057007108	0.148458782875681	0.560391517314877
ZFP90	63.14607500641555	-1.1957427738163557	1.4158755471259847	-0.8445253371622488	0.3983759110197178	0.8213103009737016
FLVCR1	65.62643038831278	0.4521854055265142	0.614841105557199	0.7354508367112537	0.4620649709555018	0.8584754511371444
TSR1	63.60105050737607	-0.3271220100682862	0.5329075846743027	-0.6138437873204853	0.5393185590118081	0.8937687458350416
ATP6V0A2	63.0693803635485	-0.28704006068068855	0.7932025207557334	-0.36187487201529267	0.7174455383841145	0.9497231276113037
MAST1	58.10920734477934	-2.5268599953534614	1.2810321491592471	-1.9725187982298977	0.048550412520529204	0.30291438200294524
ANKRD13C	65.03416109461133	0.23384714664228015	0.6279041777592237	0.3724248936785244	0.7095765223281736	0.9457980124091465
SLC17A5	65.20013056235426	-1.2399617017543807	1.0553883865405425	-1.1748866271106613	0.24004007645052094	0.6885906951644665
RBM19	59.506388775799245	-1.891273002668819	0.6106409148198	-3.097193386111268	0.0019536238058323113	0.06096482066302173
MUC5B	68.28498376096707	2.04919585675992	1.6627521950009372	1.2324120593079506	0.21779519842463946	0.6602422014757284
CPT1C	58.92077816451869	-1.6301563924301163	0.86702668918283	-1.8801686415980272	0.06008509788580257	0.34428510855837696
GRIK1	68.25486999614098	0.8962615063918938	0.7597761341774849	1.1796389305675739	0.23814385229161317	0.6857158000331195
GMPPA	65.37938035305271	-3.467745257079485	1.9706225124425625	-1.759720715248126
TVP23A	65.23420349625893	0.3442537055945575	0.7611878430020723	0.45225854401043064	0.6510827372307151	0.9308087312415467
DLG5	61.814026393102374	-0.30139180213547573	0.878895154772813	-0.34292122387838514	0.7316577244837608	0.9549833744148436
CAPZA1	65.99087000059937	0.4229933683338765	0.6180019549278785	0.6844531234261878	0.4936890804431655	0.8754506252241627
TUT4	63.35875151042296	-0.14937567036303798	0.6535951398575142	-0.2285446467603819	0.8192228512809965	0.9762383491070424
SREK1IP1	69.13530732584731	0.38555168441427756	1.1242177572851941	0.3429510714590767	0.7316352695617291	0.9549833744148436
RAD51D	65.26770679879509	-0.14086980816322284	1.1031633167609778	-0.1276962404595122	0.8983893654143663	0.9889707388813922
TMC7	63.99051054256508	0.1825026244481054	0.7581110029824877	0.24073338037585665	0.8097617658494567	0.9759627544911104
MCF2	65.50954144900331	0.4693568519155615	0.7046874909497117	0.666049643201423	0.5053793699903356	0.8802350499792913
TRDN	62.78562682004468	-0.8344545007740688	0.667131521237613	-1.250809584332113	0.21100395728129506	0.6515560684572035
EMC1	59.75964846894042	-1.8525257014628784	1.3117282387407858	-1.4122785854189124	0.15786794925584036	0.576199897799372
DUSP4	60.164348173382656	-1.223357081944895	0.8768393987763805	-1.395189453909206	0.16295871639528803	0.5842676743949143
LHX9	65.0818932958628	0.18853588580305017	0.6078611853735987	0.3101627317874784	0.7564372096491397	0.9612837760371425
C1QTNF1	64.03248231329049	-1.30268646703812	1.5851619096397322	-0.8218002584569977	0.4111905866249972	0.8305056005876732
TSC2	62.778059936772856	-0.04999766669192607	0.6839605923864732	-0.07310021549264172	0.9417263701805682	0.991061246854425
HEPH	60.00993570932105	-1.9972227980717405	0.573842396737943	-3.4804378509240985	0.0005005949491752625	0.03595075555739878
GRHL2	65.04052794373739	0.4855334870917423	0.5916303225061131	0.8206703892982521	0.41183404157558356	0.8311279512695272
MED14	63.368631178184295	-0.26586753260033913	0.8621658125941081	-0.3083716945356365	0.7577995176818965	0.9617675859414089
ARMH3	64.12091263309127	-0.02886601810879236	0.7049636643464503	-0.04094681693354102	0.9673382942065973	0.9941334025136915
TBC1D17	64.85669214901823	-1.2728208115053716	1.2923570347323479	-0.9848832615895325	0.3246814161706516	0.7747030846642312
SQSTM1	68.5973825790931	1.362535979199656	0.8764037270993086	1.5546898502010387	0.12001995306042387	0.5088015683042686
GANAB	58.2531262305198	-1.750803713391393	1.063772656109461	-1.6458438777648345	0.09979590599091644	0.4621063582570073
GMIP	58.97771056699659	-1.911552021655501	0.5965787715726693	-3.2041904820320193	0.001354428347119032	0.052499697096492624
SLC11A2	60.94973267949109	-1.1073631489145688	1.061196072078291	-1.0435047566147342	0.29671457896953823	0.7482844213971248
VPS50	67.24089509271512	0.5857386939742244	0.6884685914536954	0.850784917780261	0.39488884127381774	0.8196299413721843
ATP2A3	57.8364344065547	-8.638424264245703	2.448896213887588	-3.52747667102328	0.00041954073007062146	0.03159680772112876
ESRRG	65.0341814286836	0.16528773071262248	0.7179142606702645	0.23023324617943278	0.8179105289629015	0.9762383491070424
GCLC	71.18051053897503	2.364949361549094	1.2086084648076354	1.9567539285152238	0.050376406107069595	0.3099608994657258
NDST1	61.99322234713997	-0.121046818080397	0.7434835570372941	-0.162810349919178	0.8706677589472694	0.9859276322594651
GRIA3	60.71800102166586	-1.7462371359757782	1.3716271184405533	-1.2731135980754966	0.20297773432326227	0.6403797885354314
TMC6	64.45464388650078	0.1124774678497972	1.0944140762011942	0.1027741421603569	0.9181422281360834	0.990828172268564
IRS2	66.1709725653184	0.11484200103818774	1.671637192964548	0.06870031459070515	0.9452281677901068	0.9921238500855065
STXBP5	63.268606213407146	-0.013745313774698158	0.7467919022699492	-0.01840581523837885	0.9853151133400387	0.9970749919634486
EIF3L	62.19844676878528	-0.10060872259953385	0.6439255306049255	-0.15624279177907202	0.8758416479349251	0.9868265718538144
PTPN4	65.89528994729135	0.5650532695466307	0.554155923095035	1.019664765813081	0.3078874774021857	0.7572861526101916
PALLD	61.70237264135515	-0.8018057444391853	0.573329583355107	-1.3985075386255892	0.16196071045775573	0.5833268334707468
MYO3B	65.88346298550977	0.618016034613017	0.5728909632758085	1.0787672947033096	0.2806914778978059	0.7316322145282911
CWC27	62.65602859062833	-0.7974324659792943	0.7830651640230841	-1.0183475176987782	0.30851283395352036	0.758073476654498
MFGE8	65.91841543259478	0.6929335737732287	1.5707715948861705	0.4411421597061944	0.65911008358713	0.9316556819219252
DLX6	63.883320181873465	-0.2469851595574076	0.71142241157704	-0.34717090091371344	0.7284629305788985	0.9536229138797951
PTN	67.91496201034462	0.20290476879447297	1.1122529366270888	0.182426822274601	0.8552477778378449	0.9833343533502761
HBB	69.42560777386485	0.7273825985000186	1.2108577447641566	0.6007168072758982	0.5480286226156093	0.8975791351574569
SCN3A	65.41264967978937	0.19132466224391484	0.5885116315597586	0.32509920277503873	0.7451059923089601	0.9582879109251183
CLTC	61.05133296370283	-0.32532197485502207	0.7281599829822168	-0.4467726632307492	0.6550392110083285	0.9316556819219252
BMPER	64.5843567292611	0.14680780233904558	0.5955858643322208	0.24649309382728307	0.8053005498792356	0.9754049158061074
OR4D9	62.865756463331365	-0.37240512648977137	0.5629667999946916	-0.66150459759489	0.5082887671412937	0.8817707978164688
ZNF587B	66.02714196337973	0.640320805243323	0.5487635122484028	1.166842894892538	0.2432738207275701	0.693942949053824
ZMYM2	58.849486413516836	-2.6162099127509513	1.2252180199710403	-2.1353015301005684	0.03273638802898317	0.23051147481728812
PCMTD1	65.70483686282516	0.37774336186603114	0.6031542259993237	0.6262798892607854	0.5311313748168132	0.89158384765652
AHI1	67.58143809684002	0.8494879974990234	0.6791335140448269	1.2508409317625753	0.2109925179327944	0.6515560684572035
CCDC50	68.51228714179064	0.3335188228220337	1.7079181594461652	0.1952779885718795	0.8451753279232164	0.9808486929865108
APBB1IP	63.753616332837716	-0.34059954398164544	0.6023803727659132	-0.5654227119282377	0.5717862800581647	0.9072799954642323
MT-TH	68.69488691926365	0.6709175958340479	1.3922398837764827	0.48189798586589006	0.6298784169889001	0.9255977987670939
MYOM3	57.95841071843241	-2.0878873811546343	0.7455453125638354	-2.8004835467004083	0.005102610859982638	0.08198843504579968
CCDC170	66.12227428899038	0.6840525770754656	0.6592435303758822	1.0376325979042038	0.29944113558363483	0.7512454457990552
NFAM1	59.5652151752557	-1.3649701577412527	0.6185385581362046	-2.206766481711688	0.027330377887939974	0.20396738796448396
KLHL24	62.20087933372384	-1.2009031551136913	1.4147908598971033	-0.848820266764398	0.3959813110788969	0.8205078473185687
PLPP3	66.02680535563968	0.06096621472134428	0.9067603328270228	0.0672352026375799	0.9463944608664727	0.9922855004454796
SLC16A10	62.099005594601444	-0.2278185646140491	0.589583721971968	-0.3864057912794289	0.6991961617472974	0.9430719717615621
ATP13A1	56.919106372077835	-8.615510266196901	2.5196491856711045	-3.4193292920268874	0.000627757076716883	0.03882015206981789
GTF2H5	63.49044562598442	-0.23812080012283318	0.6532643057474332	-0.36450912445061107	0.7154778614639948	0.9491385390048657
BUD13	65.14553212968495	0.7554882704519141	0.9388813680005286	0.8046685089308203	0.4210109965360501	0.8358835411343876
TBCE	63.960534041261326	0.44282041737584377	0.807408125253603	0.5484468183135462	0.5833851365276279	0.9110569046177242
CPEB2	64.3833622704832	-0.04504837807126678	1.488556208821758	-0.030263135381984718	0.9758571968008125	0.9956960196272212
SMG7	65.00044543222748	0.12946482026054562	0.6980042649810381	0.18547855185965467	0.8528537015237476	0.9821220696364301
HSPA9	61.448301261684634	-0.5341420580691544	0.5175724366649871	-1.032014110934761	0.30206550713471836	0.7546599521280835
FSD2	62.43301368299742	-0.41719858537734483	0.5380657440085272	-0.7753673041313947	0.4381226494645254	0.8430875375805835
DAZAP1	64.24006223763067	-0.47672132177253207	1.0495811966250852	-0.4542014694102975	0.6496838255292343	0.9307781900445755
AHCTF1	59.32090871917175	-1.47423835020929	0.5434364998808415	-2.7128070170710723	0.006671594743103754	0.08751328264837827
TRPC1	64.53524680702553	0.03785240377536487	0.6252318027248537	0.06054139218510389	0.9517244500941229	0.993364073959851
PPARA	62.23590239031998	-0.35920480121579296	0.8648369909716462	-0.4153439376040398	0.6778901409167255	0.9380332643808391
MSL2	61.313904849619036	-0.7388213360737139	0.6323325556235802	-1.1684062911249586	0.24264291850439845	0.6929762282900037
DHX34	61.862263450794764	-0.39592791060441784	0.5671941007738476	-0.6980465947446142	0.48514805504597946	0.8704781280721371
ANKRD36	62.07837657388483	-0.8598425981135458	0.7126497247941164	-1.2065430858925166	0.22760815652197408	0.6729444564624605
HRK	60.5198298163715	-0.7943789528364755	1.0034168924470943	-0.7916738883069578	0.428550851425368	0.840211464232895
RRP12	57.49994824247667	-2.1397839620691292	0.7405994336613112	-2.8892595171058275	0.0038615024156559356	0.07633513508898461
CACNA2D1	65.50750896899977	0.47172986218581503	0.6469993907786087	0.729104028395032	0.46593803063303985	0.8610432612699123
KSR2	60.313671515219845	-0.6391427051656815	1.1575140996359654	-0.5521683972287594	0.5808329842560345	0.910202376281156
BCL2L11	61.78188400504678	-0.6392823584040501	0.7727951816304951	-0.8272338824049722	0.4081045106933374	0.8288827509626842
GFOD2	66.02510004241267	0.03024031423671699	1.079316986284035	0.028018010112887164	0.9776477867924452	0.9957187060783406
KCND3	61.167715540562995	-2.2034115131950056	1.1810385852883947	-1.8656558224615158	0.062089534193653664	0.35169286153976687
RAD52	62.484116895373255	-0.15964671068969805	0.6934683283708295	-0.23021485503852396	0.8179248191940438	0.9762383491070424
ANLN	65.30308443517927	0.6479271393567095	0.5221078251669012	1.2409833910257675	0.2146118845606475	0.6563481886937589
MTHFD1L	62.37096591984011	-0.23586959964630572	0.5068109074652113	-0.4653996119104764	0.6416453120551119	0.928884718796262
ZNF600	67.24408281429648	1.198276542224766	0.7396076084295092	1.6201517244653545	0.10519968865514094	0.4738391301620179
NUP210	59.98748566281828	0.03923843969791246	1.1302206008635654	0.03471750529757786	0.9723050021325683	0.9948370173571336
TMTC3	65.03631259002135	0.3290914759137983	0.6124483865804883	0.5373374852879115	0.5910345168772442	0.9137951717061888
RECK	65.16532182876134	0.5698946547085849	0.8232315641161968	0.692265310940077	0.4887707303887632	0.8729621378339847
TM9SF3	61.87561634044676	-0.7306043210506171	0.6398363992011298	-1.1418611413211501	0.2535117430827355	0.7060367412122668
RNF8	62.175744637837255	-0.3253842642469107	0.5644132977341707	-0.5764999966392734	0.5642772721340084	0.9055421955059705
ABCC4	62.769975149541324	-0.11484610753877514	0.6164425765456275	-0.1863046322697902	0.8522058750354531	0.9821174313211108
NAV3	62.62207833769953	-0.35675972558774766	0.5567924222074018	-0.6407409859735067	0.521690980481735	0.8880827207091644
TMEM63B	58.320974285844564	-1.2645531095128553	1.077067197825672	-1.174070765561954	0.24036668201685607	0.6888569813497527
EEA1	64.65464825365747	0.12941183995921887	0.8539880251789378	0.1515382372394542	0.8795511501442683	0.9875263642121164
GLTP	63.85577785674291	-0.08987141172293767	1.5338859690415552	-0.058590673320451314	0.953278139534126	0.9934998059171748
SMAD3	63.8751584584895	0.8259636517080667	0.8086721985687746	1.0213825245506094	0.30707324155892224	0.7569767741198403
SEC14L5	57.95343898677698	-1.1929782500953303	1.5167148123888494	-0.7865540972837016	0.43154293924425247	0.8408184256393326
SEMA4D	59.10725332964168	-1.1359538953379726	0.7078585034085644	-1.6047753751180391	0.10854324706538225	0.481181030479585
KCNU1	66.08890040421622	0.911723388592991	0.879066640058598	1.0371493434584391	0.2996662619680094	0.751451056099467
HMGXB4	64.76278737043317	-1.039967298914029	1.1262087772280505	-0.9234231875493916	0.35578671259677785	0.7975084374355197
RAPGEF5	65.6939929718679	0.7339238310695599	0.6400540021974308	1.1466592327363874	0.2515224855434497	0.7036850612525754
GART	62.53935111603522	-0.43617396129410607	0.8970919621236516	-0.486208749726804	0.6268191683548616	0.9246251459231744
DNAJC8	68.10469161846082	0.5868426918378261	1.1600833921473301	0.5058625059286231	0.6129531750700267	0.922245169786934
RNF180	67.40540729651775	1.2512076654311277	0.5365185943680438	2.3320863033738912	0.019696151442117428	0.1639035911056698
VPS35L	61.33381737160468	-0.42108860400379394	0.574010968245563	-0.7335898219694844	0.4631987659667266	0.8585795497865524
NPAS3	62.48192546055028	-0.25077162552400417	0.5233805430961672	-0.4791382271119827	0.6318402962996212	0.92593191051495
UBIAD1	63.011607959653446	-0.1813992166597212	0.9005493242951587	-0.20143173923504815	0.8403609994717826	0.980517295803544
FER1L5	58.69763356571618	-0.8250839765988061	0.7275516415582777	-1.1340555494200144	0.25677124756805825	0.7096922024057879
ZNF248	61.184161076408685	-0.43159807767214986	0.7287028934625267	-0.5922826457040062	0.5536613349377153	0.9011604924338606
ZNF578	62.28433315119984	-0.2979041233385073	0.6496358865873544	-0.45857091563005753	0.6465423263955505	0.9304188288779818
KIF20B	65.60048343870642	0.6385414214908053	0.5877434033006287	1.0864289040164585	0.27728927953322446	0.728684772901295
BRCA1	60.35220032142676	-0.8183754854829722	1.4268011659383104	-0.5735736029797691	0.5662563788313675	0.9055421955059705
CAPN11	61.959911297451214	0.19924026311266746	0.7402556376108902	0.2691506190424943	0.7878137787390154	0.9704813163461666
PACS1	59.93886544322501	-1.0620109071621993	1.1447275787290216	-0.9277411734426267	0.3535418452868804	0.7960932695203512
GLDN	65.53696060789184	0.32286293604603006	1.034269107606377	0.3121653094649961	0.7549148947107862	0.9610924256866662
CACNB4	64.8552194209998	0.663640054495059	0.6214561248191022	1.067879176004961	0.2855750169935045	0.7377993108642074
PUS10	65.1355249121057	0.8241834916087224	0.5746619127283377	1.4342058754089417	0.15151352089529693	0.5644184327262541
TLE1	65.93208744439683	0.5159531908103988	1.5921537858775556	0.3240598963409921	0.7458926880317505	0.9584767255129186
FXN	67.45356049038561	1.3223182308371209	0.6501045479985788	2.0340085835547974	0.04195073002337302	0.2766818940533716
MTF2	61.65131997420406	-0.8300659680533956	0.6941306502309098	-1.1958353485431965	0.23176081859558706	0.6806901079492612
RCC2	59.54960048963395	-0.844644901232255	0.5705388471156608	-1.480433638309342	0.13875755847849136	0.542672075964184
GTF3C1	60.58715977457927	-0.5423364761637642	0.7052738152107425	-0.7689729357125061	0.44190937731008384	0.8453782198832468
ADGRG2	62.401201004192956	-0.029446988130570957	0.775408240040723	-0.037976109370496836	0.9697067302448218	0.9942047236902173
HAUS5	58.679251729431506	-0.7759496607861913	0.8939151715637901	-0.8680350054119418	0.38537516959009754	0.814301357561772
ABCA12	60.222009578566826	-1.3112128306865412	1.379456268840136	-0.9505287411459772	0.341843657140104	0.7856597415084515
MTX3	64.7588833872803	0.334610658834599	0.6066569658443693	0.5515648507701127	0.581246523853278	0.9102909372753301
PCF11	60.87883165303959	-0.7456744129286809	0.6440819346982284	-1.1577322274658293	0.24697332801496852	0.6974929305215728
ATP1B2	60.60856031440588	-1.1376003674900048	0.8315415956524409	-1.3680618906350983	0.17129270421475418	0.5972455406825329
MAZ	59.682061387071634	-1.2735276249291696	0.7036147811162559	-1.8099784983322416	0.0702991216209466	0.3790809834287925
FAM168B	63.043075820927534	-0.04554619521650932	0.7489268941927706	-0.06081527525540553	0.9515063249445386	0.993364073959851
SDCCAG8	63.34090687975063	-0.6095346988035096	0.9557729462432257	-0.6377400628458413	0.5236429017474449	0.8886822751345533
UBE2O	59.889262627165955	-0.38726525326377204	0.7828010554166271	-0.4947173366515958	0.6207996621022024	0.9236977398168252
GTPBP4	63.35662679926697	0.1840214501992975	0.6571798265427751	0.2800168884784228	0.7794645478658658	0.9682080134322064
ZNF570	64.51140309868462	0.37371553880028774	0.7012689350188558	0.5329132949404628	0.5940936016065601	0.9146848447761591
FBLIM1	66.13828984149673	0.6701730626882815	1.5445625560349165	0.4338918226845397	0.6643669981574831	0.9338266606361203
TGS1	66.09686372644954	0.7905098005629535	0.6368055678365503	1.24136760180755	0.21446998185417088	0.6563481886937589
ATP6V0A4	60.03731428006076	-0.5967572005022239	0.9634808342696094	-0.6193763064883492	0.5356684861137964	0.8922361701190202
ZBTB38	64.61154602052551	0.6141515129867531	0.6558913600863079	0.936361645175411	0.3490870187001721	0.792850074756044
CUL7	58.89807617766823	-1.0274700843033258	0.5949006878672581	-1.7271287548630099	0.08414454243352673	0.42103857330319633
COL5A1	60.959105264956975	-0.7643492194548971	0.6184208164398746	-1.2359694226580265	0.21646992980706004	0.6595188405292793
CCDC88C	58.62325329026729	-1.7362075595799813	1.052101408171882	-1.6502283392974384	0.09889624266229917	0.46065587852104517
DDHD1	64.46508918897241	0.6361355983612723	0.7202068547478456	0.8832679030582014	0.37709154135061496	0.8094275494187956
CACNA2D3	62.89403848846371	-0.20968345534701013	1.2919931844082164	-0.16229455222943254	0.8710739045007044	0.9859276322594651
ZNF704	57.5210522539659	-2.5101183433357233	1.045673023087141	-2.400481113995941	0.016373535642146126	0.14228382995153718
ZDHHC9	59.66536503365372	-0.9139807974496783	0.6528594590569473	-1.399965620119711	0.16152361393999703	0.5830708687697739
COX4I2	61.68645470225258	-3.6135766862026717	1.5867554263544459	-2.2773369015695297	0.022766114932099204	0.1811747316408674
CCAR2	58.282519894541345	-1.4976002825452956	0.8631611127726518	-1.7350182490667287	0.08273757290932668	0.41649933547073675
SGCZ	64.39955761578582	0.12780332779497255	0.7821943900097315	0.16339074970018966	0.8702107856847217	0.9859276322594651
ZNF544	61.38122082012745	-0.03671021641447579	0.7297584911025072	-0.05030461017180436	0.9598796500372738	0.9939748088297067
LINC00472	60.89368186443756	-0.9011951187213044	0.7613230101676881	-1.1837224235778823	0.2365229595644921	0.684137407532622
LRP3	63.777252360795096	-3.4303334492654156	1.9250414340896007	-1.7819530470977651
TM9SF4	61.05619127332144	-0.13815242925042684	0.7208727977885603	-0.19164605693853418	0.8480194629208132	0.9815016328038157
ATP6V1A	64.09563026924708	0.6082633204458733	0.6664936899156715	0.9126317767882156	0.361436235915639	0.8012698398912563
MRPL19	59.45519888661195	-0.8409372601655231	0.9599365309860249	-0.8760342304107663	0.38101142524705445	0.8111836739980324
STAB1	62.47210978763163	-1.8733351294337581	1.5168712683924312	-1.2349994152233528	0.21683072177616092	0.6596919341603307
PEG3	63.326552639673984	0.6712892469527131	0.7122492699918065	0.9424920112033746	0.3459407993059297	0.7883206345329882
STK11	64.4220120883401	0.21380418001398566	1.5132184559234623	0.14129102059061838	0.8876400429848694	0.9882949636173624
STK36	62.394693750156456	0.5181786739850414	0.8555629409347869	0.6056581569777671	0.5447417749676721	0.8964896902425689
PER3	61.79647352981443	0.37859720206497743	1.1669236909695377	0.32444041113812694	0.7456046292317223	0.9583806261129718
HMG20A	62.664925392904415	0.042039296695463725	0.7059615099312524	0.05954899254997283	0.9525148442701807	0.9934127042864231
ADCY10	58.0784571122229	-1.5329037271043948	0.83756792641892	-1.8301843692349007	0.06722237429256453	0.3679353746804963
ADA2	60.29504977332089	-1.021014324284443	1.4219568181142248	-0.7180346908413822	0.4727358971071367	0.8663611512916408
EXD1	63.01826054033749	0.060898515693095026	0.7354323229581223	0.08280641711278547	0.9340054665365345	0.991061246854425
MSRB3	60.905484766724065	-1.4841104543494545	0.9828162858473762	-1.5100588744007903	0.13102840210605324	0.5298896508937689
CXXC4	62.14918627874902	-0.2620717750650523	0.6181703849054524	-0.42394747704572666	0.6716041183521202	0.9362869823686589
BCL11A	61.05016064656159	-0.5907779025324339	0.7831419265931877	-0.7543688857298537	0.45062774923335147	0.8508972082824829
NOSIP	66.47590786134188	0.3480620564049172	1.0658755014335815	0.3265503859848365	0.744007974128173	0.957907704381378
CCNT1	61.55020711436302	-0.3185747315249514	0.5572755870786245	-0.5716646106731472	0.5675492141646468	0.9055421955059705
PIK3R1	62.24596993608577	0.10733195191191133	0.60088422058152	0.17862334911713654	0.8582334593977402	0.9837230599255086
NRXN2	63.54196584150181	0.45149024072746774	0.7072786138700387	0.6383484978529669	0.5232468485715704	0.8886822751345533
SH2D3C	59.15862509994067	-0.9504225500219912	0.5942581105011876	-1.5993430013440126	0.10974440969995714	0.4840230782620052
USP37	59.703677213895624	-0.901009542072243	0.5963615226916689	-1.5108445259941483	0.130828067311515	0.5298896508937689
RPL15	61.706142188967455	0.4261376847662949	0.8526857184180192	0.4997593785866434	0.6172445165558433	0.9224795984795388
CEP126	61.90385649837964	-0.5075661586623155	1.0279334407119958	-0.4937733695196752	0.6214662424821589	0.9236977398168252
LINC01521	64.02339137646055	0.6444051365981923	1.5370743662363686	0.419241352762952	0.6750397529821064	0.9371207348966342
CDC42BPA	60.2326460300167	-0.8105264711173906	0.5928069599378737	-1.3672688174955536	0.17154106186829832	0.5972455406825329
SEC24D	62.52925368909488	-0.3638567774329662	0.6990633280683725	-0.5204918679375767	0.6027207943593421	0.918809992402922
SIN3A	61.47189360915402	-0.031129786028184142	0.5485124806747452	-0.056753104304737526	0.9547418710306737	0.9939518551690955
TPMT	62.81568372100414	-0.9434064598339339	0.9768791394201412	-0.9657350861171259	0.3341767580068614	0.7803331454130993
G3BP1	59.051218698440955	-1.058344743604376	0.5962497866977586	-1.7750023014110612	0.07589750718716132	0.39704085928991917
PLD2	55.422383461667515	-2.902923279633809	1.2906528959293595	-2.249189761855764	0.02450042556858337	0.18949525937468298
SLC35G3	58.06224239294931	-1.947717518060111	1.3486883428423109	-1.4441568568431222	0.14869485764517545	0.5608276171971712
BTF3L4	60.767008820245216	-0.7416266246448595	0.7839914657811164	-0.9459626246134613	0.344167649826019	0.7865256400817433
ULK1	61.395659828010565	-0.25586270447219783	0.7886102754231238	-0.3244475914733882	0.7455991938879611	0.9583806261129718
MXRA8	69.17695247631141	0.9995568120962197	1.3710827512473012	0.7290273407545262
SEC24C	58.4893026575181	-0.8191612686331555	1.2866579240976754	-0.6366581616536717	0.5243475314355234	0.8891483108531183
LINC01004	63.011538743690664	0.10233802961616861	0.7674378608384673	0.133350248715067	0.8939163896833967	0.9889707388813922
CNOT6	59.951372094207045	-0.8627455208096737	1.418755490136664	-0.6081002165683732	0.5431210086151723	0.895634778855185
PLD1	60.43037991273125	-0.53010735484468	0.5228779188094852	-1.01382624083965	0.31066567168456816	0.7606400145259106
ALG10B	65.01991441232924	0.7283424875912518	0.966642490426142	0.753476590161233	0.4511635735384235	0.8512930887746664
OPRD1	61.854009795467654	0.1482414449427925	0.5612702081669311	0.2641177863812488	0.7916891588335117	0.9720448607394055
ALDH16A1	57.363468416915815	-8.625689605622696	2.5139281491479983	-3.4311599591842157	0.0006010060938982634	0.0380383246565375
MYH3	58.64953110890249	-1.4794613832445995	0.8892858833229996	-1.6636510384222987	0.09618218604494255	0.45456631982995255
PRDM10	61.244755282728285	-0.3254829003551471	0.8773762550043752	-0.3709729987547064	0.7106576428955385	0.9468070504116578
TRERF1	56.33087056694788	-0.9848936335869742	1.4840541927532658	-0.6636507200318389	0.5069138868604349	0.8810964822949121
CYP4F22	57.459045278481575	-1.472151510191816	0.8633960270496023	-1.7050709802574067	0.0881811871376341	0.4329500464431082
LTN1	64.69179639670357	0.994735962517074	0.7613323842452692	1.3065725077532129	0.1913579387186043	0.6263251782639555
HIF3A	57.13028988852284	-1.5779886239395353	0.8791067409804821	-1.7949909270170978	0.07265514550882955	0.3867355625799187
ATP8A2	58.42798346565007	-1.4428983300387157	1.218862459207235	-1.183807343592481	0.23648933459917632	0.684137407532622
ZNF490	55.89209678906614	-5.535978631972757	1.0570524515208508	-5.237184421650771	1.6304475358544958e-07	0.0021980063230854457
KIDINS220	58.800242104742466	-0.7825214489421958	0.7171278951377079	-1.0911881328949427	0.27519010858064297	0.7278084683397907
NPM1	58.14009392596807	-0.35267706334623755	1.5483646011019507	-0.22777391261414912	0.819822008356156	0.9763535405401961
EBF2	61.0756634441199	-0.4863570842961908	0.8991020988041108	-0.5409364352981612	0.5885513962845974	0.9131726583749855
SFI1	57.91020897772668	-1.068922336542745	0.709877299019838	-1.5057846447810879	0.13212246640966688	0.5310503785535835
ICOSLG	60.87413071535201	-1.5098081147860456	1.4960598078735785	-1.0091896773378386	0.31288367627747904	0.7629416195234252
TG	57.92467922491377	-1.4881738643482945	0.6889625467785938	-2.1600214283150816	0.0307710107608217	0.22042603944897884
LRRC4C	62.463954398426246	0.36612069685472853	0.8013978518180719	0.45685260576146747	0.647776991416694	0.9306893139592606
RAD23B	60.06120636963518	-0.2498299266683458	0.6480897821530418	-0.3854866000793548	0.6998769324464204	0.9430719717615621
MBTPS1	58.726677167964596	-0.7787866458704416	0.6740711023438604	-1.155347919770581	0.24794797987737105	0.6987012367740049
EIF3M	63.77482974462553	-0.1496195960214003	1.142105964232937	-0.13100325250633643	0.8957727344530921	0.9889707388813922
NNT	59.27481268309825	-0.40856063035114654	0.6293086104149509	-0.6492214210794789	0.5161952677823451	0.8848425058058521
NELL2	60.16302007087086	-0.33288693563243077	0.7849302282385229	-0.42409748491846055	0.6714947196646912	0.9362869823686589
OFD1	62.930704644976174	0.2662268309038493	0.604074870776804	0.4407182681866862	0.659416969631229	0.9316556819219252
PTPN13	60.914796165843086	-0.16658737304748505	0.6385980607385131	-0.2608642012705667	0.7941972324502127	0.9727620531742752
NRAP	64.01666573025693	0.9074203815941602	0.6991217367871051	1.2979433106518983	0.19430681577885467	0.6302951687353049
EIF1AX	63.87677913708068	0.07048108804628232	0.8478680681300746	0.08312742358811129	0.9337502204350934	0.991061246854425
TRA2A	62.303576723656285	0.1291285723254903	1.4861485621539103	0.08688806463489841	0.9307604866806437	0.991061246854425
RNF20	64.6155717220456	0.5381416548277114	0.7539881591486572	0.7137269309843507	0.4753960500459615	0.8668184428570009
WNK2	57.24200278366362	-1.545141904448348	0.8059923265967115	-1.9170677604000064	0.05522932377703619	0.3291540733148651
TGIF2	64.21593372910095	0.49797645323854245	0.8534805532233304	0.5834654947413159	0.5595799789109752	0.9045636557357518
TRIP10	63.855860038882646	0.6345057613866868	0.5656171863075817	1.1217936384302925	0.26195019169069433	0.7149980496512689
ZNF556	65.66115096352955	1.0096295233979864	1.5586515294550936	0.6477583374591459	0.5171412659102173	0.8853343648072806
SPRING1	64.82331816307354	0.29621534888629814	1.636872560358169	0.18096420946874592	0.8563956688546301	0.983693272256568
CRIPT	60.647700614029056	-0.7835731063663565	0.9007996261094455	-0.8698639338368839	0.3843747672511373	0.813928207242472
PTPRM	62.17427318293616	0.06699156440205392	0.7523434522759835	0.0890438591568672	0.929047053966845	0.991061246854425
TMEM106B	61.331800256543374	-0.14303032087134948	0.5547915224905132	-0.25780913203084366	0.7965542163380247	0.9728318926281984
BACH2	59.0756207442164	-0.7861524720636481	0.5574490360626588	-1.4102678831707267	0.15846059810326085	0.5769670037808264
RCAN3	63.227628434331855	0.8550908880702671	0.7099213896180173	1.204486722861471	0.2284015107514994	0.6744778005418052
PEAK1	62.40452669965102	0.5136880601608268	0.627323285096777	0.8188569950525274	0.4128680084197188	0.831223659125781
GOLM2	60.85261845579371	0.20230715328153898	1.534651988828902	0.1318260783253669	0.8951218590379864	0.9889707388813922
C12orf42	60.85184434640906	-0.2167362242972128	0.6561496838167733	-0.33031521563261984	0.741161797151436	0.9570793676241665
NAA16	63.319194825234	0.4086511651138506	0.668902941533685	0.6109274451340884	0.541247614520749	0.8948441367861438
TARS2	59.01773658685556	-0.5803793631674893	0.5447456172538152	-1.0654135522802584	0.2866888266444253	0.7385538069928335
ZFP30	66.39388871118402	1.4409765618724963	0.5124782432687027	2.811780950312389	0.004926804297117456	0.08137593388019865
NID1	51.27197341281033	-3.612667598310443	1.5080273138590314	-2.395624777555024	0.016592065786221785	0.14364761593469194
ODF2	57.61317671982886	-1.0124515152883824	0.6698392579259326	-1.5114842901613479	0.130665108194283	0.5296140479756853
DDX60	61.066985339462576	-0.1936375355357612	0.7007204861804415	-0.2763406227656628	0.7822864577025533	0.9695014374905151
PIK3C3	62.81232470957644	0.5179913469863295	0.6378313921944128	0.8121132846789146	0.41672663101777496	0.8333914423306074
DOCK9	62.31052319829079	0.5145162574566824	0.8612681869580525	0.5973937796006641	0.5502445057887531	0.8990811846987753
FOXN2	66.45416495367742	1.4845326157176573	0.5141419744207474	2.887398208228749	0.0038844227187184513	0.07633513508898461
TPCN1	55.8698561917385	-1.3563148674685408	0.9458971557113434	-1.433892531845654	0.15160293338044403	0.5644184327262541
NUBPL	65.3186817790147	1.2991392928720138	0.6950102684946943	1.8692375519656534	0.061589771948025535	0.3498911570296386
NUP85	57.94502081210726	-1.279635386904413	1.3782775364150786	-0.9284308516213394	0.35318412122855003	0.7960932695203512
RAD54L	58.409039691695945	-1.2809319405102193	0.6493925670577909	-1.9725078565554726	0.04855166032186922	0.30291438200294524
CYP4F3	62.36555008230386	0.33411218251562397	0.7736751903577409	0.4318507129085183	0.665849918587305	0.9348388619532867
SLC7A1	59.48770441127175	-0.1700554837950159	0.6682023678245863	-0.25449697873512794	0.7991116378953442	0.9738586142168808
CUL2	61.72173653155344	-0.16324919347949063	0.8354146640590314	-0.19541097433735644	0.8450712259417775	0.9808431223810465
ZC3H7B	59.09232161451669	0.07647441895961027	0.9014940388739067	0.08483075390619067	0.9323959435754074	0.991061246854425
CSE1L	59.2598031771191	-0.5266379645968166	0.682545567721057	-0.7715792021845539	0.44036369622062244	0.8440982495023761
AKAP8	59.48982133633607	-0.5491189390880512	1.436331853866756	-0.3823064548835044	0.7022340673815364	0.9430719717615621
CBR4	64.65404323510175	0.7837416098427645	0.7416832148272544	1.0567066830888252	0.2906454739812392	0.7405442640259141
NACA	66.47741811972192	1.8799074327595193	0.9941076300435414	1.891050200145009	0.058617643350334626	0.34076086675543815
ELAVL3	57.50945296585106	-1.1802419729947167	0.6052214194384877	-1.9500994761383719	0.05116426369072128	0.3130937080411319
HK1	60.60411304997311	-0.09052405030642138	0.6356623985026927	-0.1424090059749506	0.8867569491495069	0.9882949636173624
CDC37	59.13979504600989	-2.8612827603602566	1.264008415710168	-2.263657998473593	0.02359515767343921	0.18595186617171178
MSH2	60.39921538102397	-0.2006902437835371	0.7008005330027871	-0.2863728469549251	0.7745925692157603	0.9660893161624479
PPFIA1	58.83027911928638	-1.9198268584683935	1.4094728621665118	-1.3620885580708613	0.17316993881585652	0.6004382575042597
FBXW10	58.00615069653247	-1.4454614013407792	0.8357914627272736	-1.7294522208016938	0.08372819071591854	0.4199557165066093
ITM2B	63.90059326190113	0.8031615457075656	0.7804831110754384	1.029056919118824	0.3034529287246419	0.7560023664026492
ACSL3	64.31094857485827	0.8834630392754688	0.6781416823160851	1.3027705895590156	0.19265309435779399	0.6277873737097946
MED28	57.972930921171034	-1.6357025004133599	0.959006700914814	-1.7056215549412046	0.08807856349537145	0.4328508061295584
ARHGAP35	61.87594780578035	0.9362143452871106	1.0685008509072742	0.8761942908067524	0.38092441970945423	0.8111265364244437
PUS7	62.01969854181502	0.35760040721416053	0.5342684607117297	0.6693271894391455	0.503286786268885	0.8791867279923203
MXD4	59.40250013704284	-2.4317384907581965	1.2866553776529126	-1.8899687771826814	0.05876213601172397	0.3413518975225084
RASSF3	58.47806898601649	-0.7968633978110516	0.7441638709326048	-1.0708170994816	0.2842516767729615	0.7360731568529184
COLGALT1	57.3482597576976	-1.9274633564521195	1.3471144476961852	-1.4308089114094489	0.15248498838815516	0.5652705338226796
TPSB2	62.71157930730012	-8.75488303728488	4.525422445905062	-1.9346001709093363
VAV3	64.2930609589577	0.7770694666779158	0.7126387504750522	1.0904114688682216	0.2755319320417311	0.7278084683397907
AC006001.3	60.658289101852866	-0.586265970326132	1.4428491215725185	-0.4063252086172241	0.6845036654277075	0.9395918429885988
MYBPC2	53.56626901984129	-8.528901207382821	2.513639279302624	-3.393048985831034	0.0006911927654382888	0.0406898238902776
PRSS23	62.580292227052546	0.330681448614334	1.0248501156520384	0.3226632300313937	0.7469503020173294	0.9587776163764927
ALKBH5	62.28656238575729	0.6701293311561305	0.8228469228061014	0.8144033994449806	0.41541389182579314	0.8326167074403077
SLC30A10	60.339935206245904	-0.27390470531532324	0.5725491300081544	-0.47839511224376885	0.6323690118106944	0.92593191051495
SOX2-OT	60.036850380854446	-0.8462240536026556	0.9797211691257528	-0.8637396845857456	0.3877309080705418	0.8164636631832198
BORCS7	64.74524947513484	-0.8647330882857993	1.9648105006063066	-0.4401101724664835
NEK9	60.73801919150237	0.17012335420135097	0.7036324973704645	0.24177870527173867	0.8089516401771687	0.9759158779659409
KDM4A	53.976207103504294	-2.4083213946805984	1.0686017896942592	-2.253712671929597	0.02421424965278743	0.18842094993779737
EPHA2	63.9800245658275	1.2210528278900734	0.730214449015576	1.6721838763067636	0.09448806892542884	0.44948465273788957
PFN1	63.81951422407071	-0.8295969463442574	1.6149754682916653	-0.513690122625709
ZNF33B	64.5602005857434	1.1041435284095054	0.6437511195921343	1.7151714300847585	0.08631380127199093	0.427792777554305
KCNB1	63.0337158228615	0.9659414641852649	0.731617657942478	1.3202817806527165	0.18674095622526166	0.6183873325651565
ITGAE	57.3365499402069	-0.8881760089669625	0.8391715861721574	-1.0583961892922715	0.28987485603601815	0.7405442640259141
NCAN	57.750792987546085	-0.9416232744904844	0.7125696564607252	-1.321447336345263	0.1863522513655922	0.6181235897859989
ZBTB7C	61.18316241438498	0.0406051726620101	0.5576596773290478	0.0728135354101476	0.9419544998493439	0.991061246854425
PROSER1	62.789746833739066	0.6056917759659365	0.668399563562382	0.9061821835097699	0.36483943157833876	0.8026913848502204
HIVEP3	60.483828202290795	0.45715690312361423	0.8162589488645816	0.5600635726683557	0.5754360760883102	0.908368940078531
NKAIN3	58.72236898526565	-0.7662874880614436	0.5478568873468426	-1.3987001090237547	0.1619029315314474	0.5833268334707468
C6orf132	62.931633119562456	0.41082590160914023	0.8429209815172262	0.4873836464121097	0.6259864805152633	0.9243691534055691
STK33	59.38102298329877	-0.20470130722722438	1.1936023199949664	-0.17149875113185742	0.8638316123477909	0.9850544718373008
STARD7	61.472257174231736	0.21694437464247165	0.5171136623057345	0.4195293809781553	0.6748292867871222	0.9370041832503032
ARPP21	60.659836415043635	0.027139266563659413	0.5945164230131917	0.04564931348087792	0.9635897636394192	0.9941334025136915
CNN2	63.52506138952998	0.44515654063454313	1.0044972051725474	0.44316354325553003	0.6576474463388104	0.9316556819219252
AXL	57.26749186025072	-0.7903678164499778	0.997118375027434	-0.7926519420808309	0.4279806371325785	0.840083364007627
THOC5	61.13283970396782	0.10198790868021053	1.0693636466153327	0.0953725227176132	0.9240189402685618	0.990828172268564
CDK14	62.57127999161352	0.2828677491360817	0.6221370017456535	0.45467115497452076	0.6493458356615843	0.9307781900445755
IGFN1	60.425898150637956	0.3472502326872368	1.5277511740208496	0.227295019367138	0.8201943457358415	0.9763535405401961
TUBGCP5	60.66163107562215	-0.16402376671750862	0.543321981023453	-0.3018905408695924	0.7627355068394446	0.9634861801433238
AKT3	58.977343220306494	-0.18832512129238024	0.6401606428823073	-0.2941841604701768	0.7686171835169036	0.9649978809184123
ASPM	63.75618611577769	0.899059763691726	0.696277947026705	1.2912368796555374	0.19662155046167018	0.6330678580782841
WDR47	63.92867402037092	1.1674381644389025	1.0139107841004997	1.1514209955608725	0.24955908037050967	0.7008610029827949
SNRPD3	64.34439130620935	0.9010687550713894	0.6625375191648969	1.36002675925003	0.1738214560948017	0.6014597149933322
P4HA1	59.46242315233522	-0.3384604467476777	0.5528797085040392	-0.6121773715723281	0.5404204112881066	0.8940651846337916
GDPD1	67.55158318541764	1.3051187905681727	1.121824201721907	1.163389761573091	0.24467140164121481	0.6946478885619358
JAG1	58.762545999485496	-1.4943796609637376	1.0230701774586444	-1.4606814800093664	0.144102873841147	0.5543573759794
UHRF1BP1	60.276569952874915	0.4499991240608494	1.3429992938669764	0.3350702611057528	0.7375720856425705	0.9565912241617843
BICD1	61.16429834017121	0.1962050873490891	0.48976841716590797	0.4006078801169922	0.6887088430435775	0.9407324301044369
SNX24	61.179862888145074	-0.07547572848047794	0.6622630485112069	-0.11396638941301393	0.9092644371697345	0.990828172268564
DEAF1	59.26168079966367	-0.2695893963843428	1.0747442447240096	-0.2508405117848036	0.8019374187793245	0.9745011210946201
LARP4B	60.86806007572829	-0.07962662017778502	0.5447755401291028	-0.14616408834896447	0.8837918543928368	0.9882949636173624
TGFBRAP1	62.23738559925469	0.4692520619684788	0.5443676628073758	0.862013109942064	0.3886803036283395	0.8170517460636438
ENPP7P13	59.57452890926093	0.025817534102450815	1.0166281977481304	0.02539525675132524	0.9797396944534495	0.9958695499258271
AMOTL1	58.746104189117084	-1.1000763146826409	1.3902312083869663	-0.7912901883126467	0.42877467267017233	0.8403258125193314
ELOA	59.32563055260754	-0.9311818189963118	1.4238186753768123	-0.6540030940034379	0.5131098122666746	0.8842565471332854
SETD4	61.343006089539955	0.45306754115481024	0.5982015902031366	0.7573827093989471	0.44882061197314105	0.8508972082824829
SMG5	55.12814172620847	-2.5141722411801624	1.2194313215942403	-2.0617579659125242	0.039230784798670794	0.26298866726548037
MED12	56.76870926424223	-0.5221282505751405	0.9040974794489709	-0.5775132244516012	0.5635928077082434	0.9055421955059705
NFKBIB	60.43254460503331	-2.011603123602756	1.5300128558597925	-1.3147622360809075	0.18858982284239845	0.6220649380323889
LRSAM1	58.21415118565636	-1.174148325720336	0.6557863405110879	-1.7904434008266503	0.07338265846620447	0.38840660336980853
RP1	61.16289120992614	-0.1079697136678156	0.7819542770589409	-0.13807676079720096	0.8901797520329502	0.9884845674544243
VCL	61.21991469614716	0.3225417721312561	0.5550356757186687	0.5811189915200029	0.5611602597802211	0.9047144410968514
FAM126A	57.45710166700536	-1.8338508267751785	1.362940399899381	-1.34551065249116	0.17846038357253846	0.6096868806237686
SCN5A	57.35968570612726	-0.29198377122527913	0.9203217428735782	-0.3172627110966649	0.7510442691262861	0.9599824626471676
RWDD1	64.45127135619585	0.49284271447437056	0.9446897745428741	0.521697945458182	0.6018806553994145	0.918809992402922
LRPPRC	59.71544385088174	-0.05658480359083886	0.6003647388446349	-0.0942507111589079	0.9249100023442892	0.990828172268564
NR4A1	61.80744227752191	-1.8064271285255382	1.5522468838133352	-1.1637498824206172
RBPMS	64.71136726101336	0.5461719363558895	1.0312162445008686	0.5296386080692985	0.5963625206164855	0.9153307178478468
FAM160B2	61.933682804963745	0.3189689336812613	0.7228406054873934	0.4412714660186923	0.6590164807189391	0.9316556819219252
CES2	60.46388276617592	-0.0930893105670667	0.7565315407343821	-0.12304749445965309	0.9020694885568864	0.9897379351465091
PTPRB	55.93397277529359	-1.913551788733058	1.299841987185422	-1.472141850777198	0.14098257612087922	0.5477193396788395
ALMS1-IT1	64.52968385177657	0.3830952972181652	1.6308348551473615	0.23490747454226377	0.8142805480394177	0.9762383491070424
SBF1	56.52809030980337	-0.9907677031960437	1.5548810717565391	-0.6371983820452454	0.5239956314450602	0.8887751770899417
PPP6R2	58.12460865410688	-0.23675835963773587	0.7870216896343469	-0.3008282525831462	0.7635454632910224	0.9636646728016862
ZC3H11A	58.93689415332036	-0.8969830863026578	0.9863355233487461	-0.9094096938304276	0.3631339067521244	0.8024943669528396
NMD3	60.94093573314768	-0.011411855821976395	1.4902934598353867	-0.007657455480772837	0.9938902942056684	0.9989805042891148
LITAF	60.55435242082272	-1.67615772819338	1.1010635091193037	-1.5223079452828936	0.12793193818872717	0.5262621112230373
GALK2	61.68586123667476	0.27836109656559926	0.8784516399634262	0.3168769729625511	0.751336955233882	0.9599824626471676
TMCC3	58.54511462709342	-0.5523837097781737	0.5917757643283256	-0.9334341537375016	0.3505958531314526	0.793873541236634
ZNF785	62.757605849620695	0.56636830361192	0.9611868719642059	0.5892384926716012	0.5557012987795957	0.9024219593750851
RNF168	61.79517689574865	-0.03632268827856732	0.8829173016911762	-0.04113940026885116	0.967184764304778	0.9941334025136915
RPS6KA2	60.02379476985351	-0.13166705755242705	0.7215381640886116	-0.18248107183455525	0.8552052074535662	0.9833343533502761
SUPV3L1	58.887791650392906	-0.8228311365559162	0.7380169354768056	-1.1149217545046108	0.264883953418397	0.7174805256245549
CAPN7	64.04538606855836	1.282913434620943	0.6402671109584361	2.003715968950067	0.04510049467786518	0.28993789640071554
SLC9A1	56.57903964061302	-1.331579690714717	0.7298700615891143	-1.8244065084893697	0.068090638773998	0.3719326990730418
HMGCR	60.84282428483464	0.3007102732634994	0.7294628380516969	0.41223521964005533	0.6801670248606075	0.9388056114822168
MOB3A	61.54712247461999	-0.2980146441185395	0.9164794092735806	-0.32517331115464093	0.7450499066321101	0.9582879109251183
SLC36A1	55.57214092887947	-2.225789637703137	0.6792948901851115	-3.2766176661458433	0.001050585268284429	0.04860710527082748
CCNF	60.27153875422314	0.33388026299187584	0.5879707394143661	0.5678518344712684	0.5701355796634591	0.9066729028059161
TRIM13	64.64897597819377	1.4609599396679283	0.657805951665415	2.220958834393502	0.026353749705829745	0.1990335573021237
NIN	59.50190521287547	0.035888948889173836	0.6613906603121151	0.0542628601260223	0.9567257392622643	0.9939518551690955
SYNE3	60.02037767479852	0.453308838911254	0.7062318627611024	0.641869707122794	0.5209577846089732	0.8880827207091644
ZNF618	59.894999869128405	0.34616586708383223	0.6350371521725546	0.5451112047532154	0.5856770368698229	0.9119780023767284
RIN2	58.69825422689101	-0.377982684821194	0.6599797278144246	-0.5727186289083663	0.5668352219765348	0.9055421955059705
FAM13B	57.213651164642386	-1.257394662438981	1.3708218933427825	-0.9172560407339232	0.3590084868064398	0.8000108552466543
HOXA3	59.22077925432995	-0.31771752341848514	0.5125496249738025	-0.6198766088936741	0.5353390267914542	0.8921363474167939
LINC01572	61.42313725172744	0.5862210495781266	0.9305412100948759	0.6299786008599843	0.5287085850544875	0.8904162042178304
HNRNPH1	53.81533377744231	-3.601888341611202	1.0868177482103667	-3.314160398597036	0.000919187618094831	0.04572534420493142
TMEM39A	57.76755257888053	-0.8829211946847946	1.421933730489565	-0.6209299180073666	0.5346457352963621	0.8921363474167939
CLINT1	61.062639180616024	0.20599703524496257	0.6649135292047107	0.30981026283425356	0.7567052467403128	0.9612837760371425
COL6A6	57.12400711644536	-0.7016588475781261	0.7605248766532353	-0.9225981544033708	0.3562166578387427	0.7976909253933397
CENPN	57.49110687225018	-1.168455764532123	1.058541105460198	-1.1038359856834654	0.26966429157285965	0.7217571098770912
ARHGAP10	60.38786660002673	-0.29458630308078904	0.7231788576644256	-0.40734916398438875	0.6837515584430092	0.9394266978567272
PLVAP	58.39034602971433	-8.651070117185002	2.6894637468007376	-3.2166524376749517	0.0012969561313028266	0.05189913279398097
SYT7	57.11983621703852	-1.4402429158177514	0.58218145499096	-2.473872885284736	0.013365724304525706	0.12230216345789047
TNS1	60.97350191979984	-0.5384142358233548	1.2114841253251842	-0.44442533300123493	0.6567351012844391	0.9316556819219252
USP6NL	58.47955960038934	-0.4067401254909553	0.5360863318466865	-0.7587213128337648	0.4480192847944464	0.8507032399473895
SOAT1	57.95784211604402	-0.742899760736549	1.426591203623606	-0.5207516763383583	0.6025397703682814	0.918809992402922
TRIM24	59.640389130573595	-0.23649173708621232	1.2674949498314747	-0.18658199554771884	0.8519883843097367	0.9821174313211108
ZFHX2	54.52757585462471	-2.218894629349098	0.67250818976246	-3.2994313870480076	0.0009688090737400216	0.046917643718360186
FAT4	61.09179903851524	0.6500869431001814	0.745164991197765	0.8724067163370668	0.382986537800001	0.8125655517912833
SETBP1	58.451064426804216	-0.4317379645562542	0.5534075267535159	-0.7801447282240299	0.43530569149139375	0.8423074532790985
SEL1L3	55.02196722377835	-1.0165350336733077	1.4725470494083563	-0.6903243153295059	0.4899902601572994	0.8739645113636445
EFCAB2	60.45950102327251	0.04883130842953642	1.4887293684220042	0.032800661735648926	0.9738335505092711	0.9954051184776421
VSIG10	57.970886550433654	-1.3596536496411482	0.9955335649114537	-1.3657536998886426	0.17201628315557627	0.5976679157784339
SLC26A8	58.33018157845141	-0.23486970602608026	0.5703330872991424	-0.41181146816910863	0.680477614996859	0.9388056114822168
HMGA2-AS1	67.00424950812557	1.938737842571698	0.9887479807025977	1.960800811136973	0.04990226340691473	0.3085928499947787
LINC00639	53.98234983590791	-5.061284029611837	1.009163195209706	-5.015327603738157	5.294317769720748e-07	0.003526576395595857
STOX2	59.49688525206727	-0.08353380093434057	0.624014661463129	-0.13386512544189047	0.8935092278888271	0.98886773673502
SF3A3	59.49500484409854	-0.009638934110272163	0.6324839571668475	-0.015239808063193987	0.9878408631020704	0.9979390994340211
RBBP5	61.776459155466036	-0.0852626675716959	1.3081834916640596	-0.06517638245322796	0.9480335652101055	0.9923304354152147
ATR	57.86097164002905	-0.6567431372232692	0.6345843209880102	-1.0349186317757726	0.30070691260037363	0.7528339989015408
ERCC2	55.035030044754	-3.21055714102107	1.2046499468587957	-2.6651369963472042	0.007695696529137923	0.09011719778688673
ANKRD44	59.606190456000554	-0.6321555074317955	1.2685659787139119	-0.4983229237100325	0.6182564529673689	0.9231746861495997
PPP1R21	63.341731168599686	0.8923182059667082	0.8978584372660243	0.9938295046642475	0.3203058792968523	0.7695675563715675
STIM2	61.75012130234736	1.0494297689342684	0.7469545435890652	1.404944622054015	0.16003774622881883	0.5804137576136
FAM13A	60.99430517818098	0.2815084012824963	0.6997681802233762	0.4022880851664829	0.6874720223298677	0.9402647272215724
INMT	61.52174233479303	-3.080392997364038	1.972000581166048	-1.5620649541302847
SEC24A	59.32777405117354	-0.33686016976273464	0.813549686100787	-0.41406219622215246	0.6788285576799042	0.9384593779958982
ORMDL1	63.17145496228298	0.75704289937208	0.9191245936240243	0.8236564494342699	0.41013479150101295	0.8298104643891874
TMEM184B	63.58753802625511	1.6391700134371814	0.8091903832192363	2.0256914162968696	0.04279641686867407	0.2808470431846629
ABCC11	58.41349799236849	0.08616915013948903	0.6930691376040747	0.12432980414821809	0.9010541500766414	0.9897379351465091
ACSL6	59.42504122450967	0.27955803472232993	0.9374032920093169	0.29822600059692495	0.7655306785665709	0.9645872584125564
CDC5L	56.47765820507765	-1.9652818462034671	0.9162664173386523	-2.1448803634119207	0.03196241364034955	0.22678173593976436
DYNC1I1	64.77121920330472	1.131840917544524	0.8527331298931334	1.3273096562887958	0.18440627089839545	0.6162570495739388
CFAP74	57.42341538967829	-0.16840298083376123	0.9043384165142925	-0.1862167721270301	0.8522747717426519	0.9821174313211108
RAB5B	57.42370683662451	-0.5988841844762707	0.6507281083298306	-0.9203293615414532	0.3574006699878972	0.7983626233814155
HDAC9	61.32153500760476	0.5652943948500265	0.6896822591476549	0.8196446803614271	0.41241869471085313	0.8311903455314112
DPP6	55.63165137955224	-1.7002777185325464	0.9634793409423847	-1.7647267006986311	0.07760970886795031	0.402097035068731
PRPF38A	63.42940895958609	0.743451891357421	1.573720565925684	0.47241670945573	0.6366293798240652	0.9271531665833295
RAVER1	56.41514942177449	-0.6639993766828325	1.468073821754153	-0.4522929071028878	0.6510579850133358	0.9308087312415467
USP40	56.75175141141051	-1.2694411142384932	0.6554050327235529	-1.9368803272127728	0.05275997376265803	0.3192357299346467
KLHL29	63.323743806360476	1.412029385277454	0.9712935064293442	1.4537617887185683	0.14601236080462238	0.5575597042978476
ADCY1	57.041071166524596	-0.7417849765064857	1.4349592580196242	-0.5169380052854025	0.6051994361695232	0.9201188224880277
TJP2	60.062000115946525	0.35236813289300356	0.5741394481063266	0.6137326638244642	0.5393920000449268	0.8937687458350416
RUBCN	57.14107362927067	-0.7407517162918081	0.9335913214751115	-0.793443232871307	0.42751963073350796	0.8398997583675926
NUP58	59.12359240925494	-0.24092597624118792	1.4621040781196675	-0.1647803188888097	0.8691168955204803	0.9859270397660164
NEK1	60.56656355979744	0.05525259635938638	0.9323252973096926	0.05926321694672734	0.9527424582220085	0.9934998059171748
NAAA	61.718566321962264	0.21204455722163137	1.5182047676093247	0.13966795635580312	0.8889223453205953	0.9884845674544243
CCNJ	59.498193545381326	-0.12186693761098617	0.6987339468873037	-0.1744110732759942	0.8615424124787749	0.9842101200820476
RNF227	63.63668817312415	1.1338576446197448	0.5946585028666369	1.906737462180093	0.056554593242269496	0.3336630809122489
KDM3B	58.1158133580718	-0.4561047847142241	1.1055995722570862	-0.4125406667651691	0.6799431799556724	0.9386323888147474
C5	60.155231494659496	0.4544470356292696	0.7283599468129003	0.6239319413674556	0.5326722822951371	0.8921363474167939
DCTN5	58.35034176659556	-0.586806461306809	0.6971254858720497	-0.841751554345714	0.3999270342941015	0.8220566664715068
TMEM150C	59.85916070004877	-0.638709027927393	0.8245861100014579	-0.7745813568533961	0.4385870770946545	0.8430875375805835
TRAPPC5	58.240337755062875	-1.4345938545061676	1.456218800855084	-0.9851499332818542	0.32455042917038346	0.7747030846642312
PLEKHA7	56.54180338573986	-0.7664286250337264	0.6041551559825609	-1.2685956867938237	0.2045853034688664	0.6437942287730597
ANKRD30B	60.4970590109911	-0.03679930534226387	0.6443884108714428	-0.05710733576430725	0.9544596928670817	0.9938264555141058
ARMC4	57.69946310960453	-0.047977927530140324	0.9004022405425861	-0.053284993494939134	0.957504836671285	0.9939748088297067
PTK7	59.43422605053706	0.17730613886044044	0.5599288073536318	0.31665836179859197	0.7515028464771676	0.9599824626471676
RFC1	60.245851184271544	0.08830935384841987	0.694134964849306	0.1272221661785781	0.8987645618563631	0.9890812292559699
BCAT1	60.066750788377895	0.37971130239068124	0.5835327052173729	0.6507112609039356	0.5152328926120735	0.8842565471332854
UBR3	58.79859055282225	-0.012727696346678946	0.5872204094981558	-0.021674478851230937	0.9827076219160596	0.9966393284983177
PICALM	59.568251879493175	0.18166222649296612	0.6024095333826724	0.3015593486259914	0.7629880011397006	0.9634861801433238
SAFB	59.047969305728714	-0.04704903832030885	0.5837225179291524	-0.08060171892498293	0.9357586991507423	0.991061246854425
INTS8	60.04735601233795	0.24438151035488054	0.6354844356049529	0.38455939541971657	0.7005638824949076	0.9430719717615621
TOP3A	57.65882141151493	-1.163706702821921	0.7690070921815653	-1.5132587392928305	0.13021394897096875	0.5286088239060557
ZNF114	58.05809344130089	-0.5025423418893548	0.581078976455472	-0.8648434416863892	0.3871247238909845	0.8160569904359741
ANKFN1	59.6684176264537	0.2608356650604055	0.8304227464356078	0.3140998559829684	0.7534451989103372	0.9607434636472107
EFCAB8	54.52505275626228	-2.7142972156373824	1.2029109331567587	-2.2564407229339447	0.024043043710290538	0.18778926550314412
VIL1	56.86155510480915	-0.7896170353709745	0.7264403408303078	-1.086967492015183	0.27705117660290024	0.728684772901295
CAMK2A	58.55177516259096	0.05597137793902144	0.810329086514755	0.06907240387946048	0.9449319870651259	0.9921238500855065
SDCBP	60.61381136066365	0.08615053000482976	1.4979296898321328	0.05751306659425672	0.9541364977009523	0.9937600117376733
RORB	58.58500426711149	-0.36766995832074567	0.5638496966032531	-0.652070863096434	0.5143554593694935	0.8842565471332854
GLYR1	62.79114178943235	1.2813618199145411	0.7976731037221167	1.6063746087657051	0.10819162633950163	0.48041215898643663
LRRC8A	59.47098606095784	-0.7070944157415076	1.5131466071967319	-0.4673006649709089	0.6402847807640168	0.927848284770441
CNTNAP1	54.65824588168437	-2.46693214463103	0.5946591129394978	-4.1484811902344845	3.346883404040512e-05	0.010644210668064544
ANKRD28	56.01902774079928	-1.220627032762758	1.3822482252604535	-0.8830736842022411	0.3771964614359533	0.8094532786720928
XRN2	56.95995525242578	-1.5554591389138157	1.3624546311996548	-1.141659401564233	0.25359562238802824	0.7060558829849254
RHOBTB1	61.04024207759804	0.474957377153558	0.7689444996803682	0.6176744581058664	0.536789952040682	0.8929631630676734
TMEM161B	62.56995391569054	0.9261855458330237	0.6068009075951816	1.5263417279707086	0.1269247816936874	0.524137004538584
IFI30	60.469734054151445	-1.673766916398268	1.3233947092252438	-1.2647526129057467
PAK4	56.826120909380876	-0.7930193643992692	1.4145321447460688	-0.5606230776336503	0.5750545158565722	0.9082500596925727
MIR193BHG	58.861617517133986	-0.6336053519456014	1.4576634160680393	-0.4346719173721972	0.6638005851188997	0.9336145736033269
ZNF426	59.76066001846044	0.30655340501995276	0.8266407206883928	0.3708423712355563	0.7107549402986408	0.9468070504116578
TDRD12	56.999389170716874	-0.5502393592374353	0.7104647984540341	-0.7744780043075348	0.43864817065427	0.8430875375805835
FNIP1	58.53726502800509	-0.054374360237030434	0.5773560540338514	-0.09417821092743295	0.9249675929937871	0.990828172268564
QSOX1	57.0648992381893	-0.387396256942842	0.7253246694880975	-0.5341004838788255	0.5932720149975785	0.9143836428298373
SYCP2	59.45789567333702	-0.24879928281092992	0.6093772303146832	-0.4082845082387631	0.6830648114275475	0.9393268158008382
MIR99AHG	59.737998594692215	0.2156222840064574	0.5876978762204326	0.36689308015396366	0.71369877330587	0.948911858313628
GPR180	60.540707296415256	0.31813144147848793	0.5909294740783853	0.5383577151480663	0.5903301130358851	0.9137951717061888
CATSPERG	54.773108198003825	-1.9550122688621383	1.289864606911662	-1.5156724654559266	0.12960219335085651	0.5280615912026635
SLC26A2	61.057517756979024	0.955462463608307	0.6511374349404422	1.4673744932138644	0.14227420921921602	0.5502004057614032
LEPR	60.22235776120292	0.3123414678771251	0.6668013210948518	0.46841759006157524	0.6394859914219626	0.9276697984437471
KCP	53.51505750859665	-2.329706181082308	1.295822408524089	-1.7978591555117402	0.0721993301488185	0.3847111342830918
RAB40B	68.31195918284853	2.493518475952009	1.1474224122904517	2.173147786937958	0.029769196062369965	0.21611121815660178
ARHGAP29	60.98062646698899	0.16834956608444865	0.743793550153952	0.226339104513078	0.820937686420744	0.97642886310689
FAM184B	58.30103026870321	0.0866982240616168	1.4834232020361997	0.05844470003072065	0.9533944101238354	0.9934998059171748
DHRS3	57.25435046218626	-1.625136164988129	0.9253321057452113	-1.7562734016230146	0.07904173665292971	0.4051565216038576
CSGALNACT1	58.33992580064142	0.08942067449170203	1.1879986529006303	0.07527001337364445	0.9399998796423891	0.991061246854425
LRRC58	64.39986418438262	1.0367753979064251	1.1246372471692698	0.9218753873891387	0.35659357869493646	0.7977494248898837
DDX58	57.31162382326094	-0.4801260032284508	0.8947686910677629	-0.5365923148869876	0.5915492537777012	0.9137951717061888
AOPEP	57.790349677939616	-0.11180745671209198	0.7814106130534962	-0.1430841286825951	0.886223739438429	0.9882949636173624
ARRB1	53.891876563976915	-8.535925128839255	2.4854371028850233	-3.4343758363190924	0.0005939200939469608	0.03776715465329707
CDON	55.670775902340345	-2.5401466209886596	0.8685596538435487	-2.9245505587877667	0.003449540382820215	0.07337262129527665
ZNF3	58.89521010957974	-0.8878694976362648	1.4631951995494945	-0.6068018114805409	0.5439824458266678	0.8962388494339604
YWHAE	59.021518841014945	-0.25569758870971704	0.6157218676732462	-0.4152809931470742	0.6779362135496265	0.9380332643808391
LIPH	57.863331094977205	-0.4298334146871157	0.6324235277216853	-0.6796606954766479	0.4967193285012461	0.8761691432571478
AFF4	58.11310426767334	0.1582079488357254	0.6774963225964634	0.23351853516990775	0.8153587783760083	0.9762383491070424
SEH1L	59.499017464716474	0.2179935692008272	0.6458203350169727	0.33754522330904635	0.7357059270363852	0.9560842370844835
TBC1D13	58.008022903322534	-0.5914717461667234	0.8318149747834066	-0.7110616712818072	0.4770460201742336	0.8670376452457265
ACOT11	59.94757297645456	0.15300521026780203	1.4872977561878433	0.1028746326223044	0.91806247109425	0.990828172268564
CD36	62.28358019838945	-0.29716107533341457	1.229248573739867	-0.2417420541960292	0.8089800412632141	0.9759158779659409
MINDY1	62.606590970090764	1.0125446394800799	0.7733438374695442	1.309307180610922	0.19043031827420087	0.6257570843831141
ADNP	58.47442256690032	-0.03248778924654421	0.5957057169228853	-0.05453664170684766	0.9565076161549143	0.9939518551690955
MT-TT	63.08995734039156	1.3876910038503438	0.9049245495894442	1.5334880730994933	0.1251556431070567	0.5206711780439064
GANC	62.27892386025297	1.326502638524071	0.7734928955699358	1.7149512893026109	0.08635415800226018	0.4278355031343144
ANKS1B	57.7237668663648	-0.32320724082928376	0.8556134252266897	-0.3777491461680278	0.7056169547562055	0.9438470775144064
MSLN	62.52200271122581	0.0032487392076671956	1.6558796109454008	0.001961941669063957	0.9984345980373196	0.999841259685003
TPM4	59.536640630514164	-0.004564892265521837	1.5295400719765355	-0.002984486872333389	0.9976187275377101	0.9996810140217477
TULP3	58.95663291744168	0.0816927820906046	0.8197224477629095	0.0996590764514879	0.9206149909966392	0.990828172268564
GARRE1	56.94299164536355	-1.6823990374070663	1.3652801212022192	-1.232273883784086	0.2178467920867191	0.6602501358185837
PPIL2	54.9768363094614	-1.2226228380857844	0.9501500993125193	-1.2867681000827265	0.1981751287346185	0.63489249007748
YIPF5	62.88864496290568	0.10018667303406281	1.2846083191387974	0.07799005466602307	0.9378359641231646	0.991061246854425
PLXND1	56.25666685233565	-2.6160821452992704	1.6537624954042336	-1.5818971300711562	0.11367305622663544	0.4932174029582467
L3MBTL3	59.70304282680357	0.10043110082578749	0.6839148379059257	0.14684737815207638	0.8832524876558819	0.9882949636173624
ORC4	59.91829069208361	0.35712210865724453	0.548002607025517	0.6516795797663343	0.5146078984409683	0.8842565471332854
MAP4K2	55.668802419395575	-0.7169592641475531	0.699885600340492	-1.0243949351133312	0.3056487732925104	0.7569767741198403
ADAMTS8	59.382334948891774	0.2044723136550469	0.5895069802547649	0.34685308317584457	0.728701695159828	0.9536495928450432
PATL1	57.234356002863144	-0.6094273153134084	0.6440013863761658	-0.9463136698240547	0.3439886231235917	0.7865256400817433
ATG12	64.34403049578718	0.9167495972622063	1.0384629592499082	0.8827947006645124	0.3773472042291408	0.8096478848023312
ARHGDIA	60.13971238753707	-1.273400951447315	2.310857814264948	-0.551051191287754	0.5815985829088048	0.9103135372336698
SAYSD1	57.77115111448584	-0.8437670790036178	0.6328734843007998	-1.3332318384863504	0.18245573405931437	0.6133879677939195
DOCK10	57.168054900425325	-0.5510783942609067	1.4305985947550923	-0.38520825917297025	0.7000831246927541	0.9430719717615621
TNFRSF1B	58.49906238533299	-1.2743844302959912	1.615541560593271	-0.7888280075122316	0.4302125375987008	0.8407106579937863
ZBTB43	57.96985697619374	-0.8034882233729697	1.4429631010231512	-0.5568321343790748	0.5776421262830811	0.9084453458262035
HNRNPC	57.46907583604221	-0.34914381841466297	0.5217820253000183	-0.6691373053985705	0.5034078947060407	0.8791867279923203
MAP1A	60.03451034489592	-1.1674125669617041	1.2596337475417476	-0.9267873056275137	0.3540369772208599	0.7965241138041409
FGFR1	57.195523193015866	-0.5235203167772235	0.6627888050321632	-0.7898750141861837	0.42960076459085017	0.840436497961
PLOD1	54.704793334722865	-1.1994248485354329	0.6594732011473226	-1.8187620762280048	0.068947736509114	0.3752460379004303
IFI27L2	62.81321905824408	-0.4369766975899483	1.6562724411816017	-0.2638314124687148
HPSE	57.999158363259376	-0.005023712786651424	0.7235518870840223	-0.006943127198378859	0.9944602305140509	0.9989805042891148
INTS2	58.31681488697513	-0.24021435381257858	0.5751072645829167	-0.41768617544205167	0.6761765812630378	0.9374592061436745
MROH8	54.03951147444155	-1.931727428738551	0.734923130878508	-2.628475479373488	0.008576853866340788	0.09387822985654715
COIL	59.698065400497875	0.19408145687478753	0.5337847614050255	0.36359497480581376	0.7161604798374261	0.9495885089884135
PDCD7	59.832595186405705	-2.3173418674169426	1.7306259057805884	-1.3390195187051241
RAP1A	58.27312179669732	-0.03876312772353	0.6596079818659071	-0.0587669173042394	0.9531377590679474	0.9934998059171748
TMEM65	58.46382545931965	0.09317809868136524	0.52022868204229	0.1791098835911371	0.8578514215181371	0.9837230599255086
SPATA13	58.60752424331067	0.31749233829293794	0.6448548881305798	0.4923469514410308	0.6224740940292215	0.9236977398168252
TMEM170A	59.82614126608874	0.39928954851540516	0.7304410227240111	0.5466417357370579	0.5846248899713371	0.9112415471966234
CDH3	54.666759023254734	-1.263939810251365	0.6784782058552946	-1.8629040687578655	0.062475764279201165	0.3525104576282792
DOCK1	53.41487767178293	-2.418429386018576	0.7389003832276011	-3.2730114111656037	0.0010640818155787026	0.04862673544344573
SYNRG	56.346758406430126	-1.2770745244545219	0.6218550785918449	-2.05365296259441	0.04000929216570696	0.2668915169539986
SPIN1	58.147535739006976	-0.27374480879473495	0.696281911012946	-0.39315226270418674	0.6942070254383677	0.9430719717615621
CRX	57.88201979637788	-0.08960703776023457	0.5739074792510656	-0.1561349886521246	0.8759266195981562	0.9868265718538144
RBM20	58.91000495720551	0.3475118991493105	0.6384675844081723	0.5442905914658718	0.5862415203200195	0.9121793554286916
MYBL1	60.31964497555165	0.5955331163154276	0.5479121523816177	1.0869135019670857	0.27707503863451777	0.728684772901295
NUCB2	55.902491941442285	-2.9762493885266132	0.8059596893525237	-3.6928017962258326	0.00022179688638621157	0.025421659811739952
ZNF529	56.36169517192221	-0.5389532691128994	0.5837058405589121	-0.923330266143712	0.3558351198853683	0.7975084374355197
MCPH1	57.03275446682587	-0.7876546477880878	0.6216008250676781	-1.2671389998594842	0.20510559267051165	0.6446191387014651
GOLM1	55.472475754968194	-1.233765956248526	0.755794015007316	-1.6324103284101597	0.10259307478641293	0.46985829834946646
ADAMTS5	56.952718220646375	-1.5965759195735694	1.4161564338655337	-1.1274008163177027	0.2595730540906356	0.7134532362825191
GNB4	60.03141255600642	-0.1568344913335107	0.7961481884180687	-0.1969915822394043	0.8438341251169384	0.980517295803544
ZNF699	61.03500104937882	0.666293668830326	0.7725559296083072	0.8624536338335309	0.3884379373490823	0.81686368514117
IFT81	62.37938951152379	1.3897615624104547	0.5949909839184265	2.335769112429091	0.019503278246019645	0.16280104893782715
FAM155A	57.417597488488276	-0.6278223529817772	0.6347560770639304	-0.9890765534467583	0.3226256881954255	0.7727997339307979
ANXA4	58.92314084325736	0.32014685347350563	0.6829461720512247	0.4687731867827101	0.639231767590001	0.927605564069794
MCF2L2	59.74041669580095	0.7992697409317593	0.7833768905790788	1.0202876170382462	0.30759207437469427	0.757171239262968
RUFY2	60.56192853424943	0.6210028857710257	0.9511583339409285	0.6528911786936968	0.513826436305117	0.8842565471332854
TMC2	58.206903444392346	0.12174469872814	0.5701870640063759	0.21351711817646332	0.8309236385814197	0.9773738392562707
ADGRG6	60.17954333958547	0.36061571461079767	0.6596156933503278	0.5467057837559232	0.5845808800257593	0.9112415471966234
EPHA10	56.95272862105298	-0.11963688007689738	0.6934639966839022	-0.1725206797310211	0.8630282050234865	0.9845547289431855
KIAA0319	55.22200128034842	-1.1012851375950976	0.5770759129133562	-1.9083886763446447	0.05634099931653352	0.3329824689987674
USP13	58.19540457261547	-0.3216829541630018	0.5625159517004962	-0.57186459013393	0.5674137149380833	0.9055421955059705
SLC4A4	58.01665496262433	0.08412868605139277	1.000380837941525	0.08409665885294607	0.9329795810846597	0.991061246854425
NUP153	56.84298641561145	-1.3553959033008949	1.4027440651758323	-0.9662460437007785	0.33392107808905946	0.7799012567080059
OAZ1	57.985352298678265	-2.2462121203696195	1.3623378599609963	-1.6487922609989922	0.09919020097201194	0.4607160716507958
CLEC16A	55.63517301124472	-0.8731745741663144	0.7462091045045135	-1.170147307095786	0.2419416935851958	0.6913692578080275
ZFYVE26	54.95987025141314	-1.4579698594153985	0.5372239098214823	-2.7138960734265853	0.0066497023872286246	0.08751328264837827
USP25	56.44898105864642	-0.5325207838041437	0.5880194854413834	-0.9056175806902371	0.36513830013187376	0.8026913848502204
ACVR2B	57.61298084770135	-0.33224405499822196	0.8587251499740921	-0.3869038364699646	0.6988274008412367	0.9430719717615621
G6PC	59.8903323818138	0.7195082866209442	0.8370729994319592	0.8595526162105398	0.3900357042156123	0.8172875437674183
TMEM220	63.63091899843199	1.3050435945705328	1.564530790020187	0.8341437591993276	0.40419997888846027	0.8258784005885282
PPP1R2	56.98973467000891	-0.5181838801828099	1.4525167024370695	-0.35674899938388854	0.7212797197205141	0.9509605771689242
LMBR1	58.06388893414171	-0.10129671852856019	0.784501040430931	-0.1291224782479795	0.8972607358267927	0.9889707388813922
IQGAP2	60.01996323499825	0.42997657040486376	0.6281051672377685	0.6845614282967626	0.49362071389331574	0.8754506252241627
DOCK4	55.77641770222683	-0.7602731840175695	1.4680602031281305	-0.5178760260632266	0.6045447698234554	0.9198253216248367
TMCO4	57.87720598353221	-0.07481662280509857	0.5496069416453143	-0.1361275070164253	0.8917204824754176	0.9884845674544243
MYPN	57.1357912115917	-0.6642493166678178	0.6283784309046725	-1.0570848456900441	0.2904728667653569	0.7405442640259141
LARP1B	55.203638176686354	-1.6112593264474149	0.8455568478065623	-1.9055600231103824	0.0567073129650212	0.3341523897527927
RPGR	55.085630699737514	-2.2401477287404163	0.7452388585250658	-3.005945950233981	0.0026475605419889322	0.06903629335890289
NUTM2B-AS1	58.84337075578453	0.39726008671186214	1.0195945215173592	0.3896255602871034	0.6968134485950315	0.9430719717615621
SEC14L3	55.64580887332655	-0.9960396206786902	0.7252370135629521	-1.3733987676460915	0.16962841268491158	0.5955105810951284
ATL2	57.94959315337318	-0.014838439372103251	0.6090477655455845	-0.02436334260057746	0.9805627880074336	0.9960667224192702
CD44	56.19675113694322	-0.7759302243057286	0.79653551566875	-0.9741313589191039	0.3299913209248796	0.7772203071891387
TOM1	58.71863948774777	-0.5597507806988223	0.8812301283851474	-0.6351925140423474	0.5253028649942699	0.8896265138879037
SLC12A4	59.165260089585296	0.717742416808416	0.7705755669440989	0.9314367696017078	0.3516276781251504	0.7948689369664079
PDE8B	56.99666982430015	-0.6307216723320165	0.6812372541093367	-0.9258472999346383	0.35452534203714337	0.7970907498336774
FBXO3	57.533955035903055	-0.43623821138499885	0.8837969724492081	-0.4935955032478565	0.6215918771798037	0.9236977398168252
KAT6A	59.74811533931662	0.8851305605306826	0.693164134631576	1.2769422367779297	0.20162264110972983	0.6391004827141583
CDH6	58.35421649693718	-0.13655737288099326	0.5772320116733423	-0.23657276471054692	0.8129882510851445	0.9762383491070424
SCN4A	56.51359576647604	-0.37850267452103814	0.5920371550785115	-0.639322500748866	0.5226131537381775	0.8885544110914833
SF1	59.26814490655219	0.5456445879580686	0.7979095059128872	0.6838426963391009	0.4940745022407591	0.8754506252241627
ARHGAP24	58.75473994711248	0.1036152882736689	0.6421977069394066	0.1613448431130031	0.8718218061975114	0.986406191300768
CORO1C	55.02258961959431	-0.7986857057848583	0.7591966403338304	-1.0520142784531608	0.2927929987415996	0.7439016992151346
ANKRD42	57.96086988587408	-0.3305700337376472	0.9551168420413866	-0.346104287126918	0.729264341654855	0.9538859805611324
SMARCAL1	56.43927349416717	-0.7801821911364842	1.4093734208329602	-0.5535666982249354	0.5798754221969787	0.9099989593546647
NDUFA9	56.97106671495817	-0.5723887236472529	0.609320253378016	-0.9393889674173507	0.3475310753207418	0.7907113264213185
ENPP3	58.35120923423031	0.1196615204403863	0.7617714512467599	0.15708323046832645	0.8751792536509662	0.9866215934371354
LUC7L	58.51283256428183	0.5283940099499458	0.6236726238309812	0.8472297640775451	0.3968670664475482	0.8209238157804716
HYKK	62.6754709013566	1.494044783790729	0.9415125151431336	1.5868560000645306	0.11254526220028464	0.4905343290404258
EPS15	55.49361574290859	-0.9899999484644595	0.6908783606493957	-1.432958397385471	0.15186972683855546	0.5649436499753218
PTPRU	52.3729165714959	-2.1065786218081404	1.3631070846150988	-1.5454241604231527	0.12224370006270115	0.5137127818073909
WASHC4	56.54239406444964	-1.0319217471727917	0.6329576353648559	-1.6303172432353406	0.10303446506365083	0.4705310377788201
LSAMP	59.15118986270506	0.20925252766273553	0.6422219634242439	0.3258258664138926	0.744556107181437	0.958037690265625
FECH	59.71028647838702	0.8126265227119338	0.9644114162422023	0.8426139602103702	0.3994443809216962	0.821496521617908
COQ7	58.388898337470856	-0.41948543861002985	1.0119536098907982	-0.41453030505548305	0.678485777705642	0.9384593779958982
LOXHD1	53.63352259630283	-1.4127878667624767	0.6779476659853215	-2.083918770793534	0.03716755661740134	0.2533143734879613
ZFR	55.277254147939175	-1.3073255635441012	1.3878217828639887	-0.9419981583270937	0.3461935828076268	0.7886170479603948
NPC1	57.30038092416746	-0.11823895580032909	0.8970195270308102	-0.13181313476163367	0.8951320971691417	0.9889707388813922
RCN3	55.42047803027478	-1.432802857076078	0.7547361490255324	-1.8984155706945034	0.057641360072483896	0.3370725419928836
OPRM1	57.19384267889321	0.06060453207505417	0.6672146790587461	0.09083213241134064	0.9276259776052413	0.9909132966795767
ANKRD54	57.9179677809534	0.028966635368448145	0.747543791193418	0.03874908160524521	0.9690904413077515	0.9941334025136915
COL23A1	53.448221649608065	-0.4528119177456396	1.1954165866165032	-0.3787900576377935	0.7048437710419306	0.9437648407298572
TDG	55.83065026003779	-1.303515912559393	0.8107509989776204	-1.6077882286955711	0.10788156738491346	0.47982560538304797
DOCK2	54.24630222039759	-1.267497489471776	0.6353487271840671	-1.9949634511576961	0.046046866238577434	0.293502507689013
OGT	55.48910944031858	-0.7785707671399154	1.4257719792727301	-0.5460696229540541	0.5850180797995286	0.9117203737269527
ASAP3	54.30539337258836	-2.2246443878489672	1.3480662370958825	-1.6502485757980878	0.09889210532216927	0.46065587852104517
ITPKB	57.091285597790545	-0.9995760220503828	0.739598866874914	-1.3515110241771608	0.17653179090399052	0.6057283188804236
ZMAT2	59.62925078858797	0.2704026020580142	1.547346829164681	0.17475241940682956	0.8612741767286491	0.9842101200820476
DENND5A	55.61908743440133	-1.2078085739545732	1.3675254536536072	-0.8832073806945826	0.3771242345545194	0.8094275494187956
LSM8	58.20152196153742	0.004149484869129134	0.5754061438927575	0.007211401743222442	0.9942461837579246	0.9989805042891148
DCAF10	57.50910322821486	-0.48086945186251395	0.7693051200924805	-0.6250698705927072	0.5319252014959523	0.8917217287835177
TARS1	56.47185774753317	0.14850190567767427	0.8119865030753366	0.1828871602116965	0.854886557648124	0.9831705923608908
TLL1	57.06844070278902	-0.2762029341634867	0.5666553538729152	-0.4874266735074936	0.6259559948435061	0.9243691534055691
RHOT1	57.8017180105692	0.22283572825102735	0.5337868024846251	0.4174620414251358	0.6763404832715814	0.9374592061436745
TAF2	55.38601873307917	-0.9596965032369338	0.607087306245932	-1.5808212317458	0.11391891850455582	0.49333948236359626
USP20	56.23770251859694	-1.1701788387912506	1.3621156529861727	-0.8590891942441613	0.39029130849105265	0.8172875437674183
ZFYVE1	56.610487761077444	-0.3075299782256498	0.8546606964514811	-0.35982698104932476	0.7189765248341917	0.9500508129945194
MAF1	61.157607458704014	-0.26278534151779054	2.2318801513948934	-0.1177416902755972	0.9062723324470278	0.9904779136475489
HSPH1	56.61002355758001	0.11792196606473553	0.6692216138385515	0.17620764725208649	0.860130813152241	0.9839641362223281
GLIS3	62.82304391208388	1.6542197704802712	0.6662191401819716	2.482996465740141	0.013028238022727921	0.12005036007135687
KIF15	57.38952616845449	0.17352781166456452	0.6946899142150738	0.2497917532898583	0.8027483975516724	0.9745025796842949
MMP2	56.76343194713312	-1.4168667521435432	1.225058847577921	-1.156570359819733	0.24744793788359287	0.6977953618228707
TAOK1	55.501561327421115	-0.7093367881025998	0.7724490317678834	-0.9182959120023229	0.35846396691518245	0.7996777656765803
HNRNPH3	59.54269530387302	0.811391069617638	0.632147187140166	1.2835477023766748	0.19930025850057254	0.636648244656514
SCLT1	55.778696431567035	-0.6440237754821908	0.6769082689133751	-0.9514195719842912	0.3413914287796823	0.7853750599622692
PHF6	59.11436353878114	0.1931664088225295	0.7017486291087774	0.27526439070903685	0.7831131201733939	0.9695014374905151
ARHGAP32	56.93581922438903	-0.4570387905313592	0.5358230561790986	-0.852965890998528	0.3936782196719326	0.8187752000415002
TMEM41A	65.57741076125372	1.6649929612200904	1.2373564736006863	1.3456049220601638	0.17842996345344875	0.6096868806237686
FHOD3	58.60309945052677	0.6719749779007916	0.8419970873281384	0.7980728057303995	0.4248282414677681	0.8385650034435079
SLFN5	57.33358134128784	-0.01250678182789018	0.6319786327201763	-0.01978988082881571	0.9842109902329602	0.9967409957691251
GABARAP	61.121848750182956	-1.2676222446111571	2.394632099032996	-0.5293599150880214
PRKAR1A	54.81914568963537	-1.3311390660664655	1.3570560287307183	-0.9809020688051522	0.3266410371923454	0.7760865783498767
ALDH3B1	58.02732588721138	-1.0263352526938168	1.0284383977505038	-0.997955011149635	0.31830117464630614	0.7679639508571335
MRO	54.218203552974806	-0.9886016367606316	0.7388129093079423	-1.338094698002327	0.18086556890826555	0.6126253101639014
STAU2	58.1058584787425	0.2641364385319262	0.7434078043536092	0.3553049039639717	0.7223611820076112	0.951362943986382
KDM4B	59.51275020749614	1.3140522702402653	1.1490115743074296	1.1436371048153404	0.25277416697731214	0.7052668243860959
ATP8A1	54.839266553253374	-1.0100140181922985	1.4515868595422374	-0.6957999182431354	0.48655414045863155	0.8716338691174768
DCUN1D3	53.00458993992924	-2.561333940200747	0.5809877841309397	-4.408584844915583	1.0404825843683771e-05	0.007255845634182891
ZNF484	58.70058653626213	0.18031189157694918	0.8182388380597349	0.22036584330868156	0.8255862446565583	0.9770939702746387
EXOC3L1	58.80859775109182	-2.54295547452358	1.9409414683509085	-1.3101659766608849
AGTPBP1	59.45626243238474	0.7924859550759431	0.6099735896744185	1.2992135536539262	0.19387065138491777	0.6298891298535555
SGTB	62.18384468641877	0.6454051266329923	1.671589717608979	0.3861025943352725	0.6994206885454998	0.9430719717615621
PLEKHB2	55.980926956384735	-1.291615176923641	1.3971096569260006	-0.9244909091570703	0.3552307824531623	0.7971350111153623
TMEM94	55.69309665820585	-0.3717740970048962	1.1623281744611458	-0.31985295132095576	0.7490798050520624	0.9593688081945634
GBP1	57.411175513783974	-2.8074571652661136	1.4579414329841986	-1.925630962774443
ZNF592	52.09824199255154	-2.806658280038847	1.174671264055863	-2.3893138156356333	0.016879877129285712	0.14540423231942537
PKD1L3	59.021284343772074	0.8104953651989075	1.1928478678852659	0.6794624754921932	0.4968448759944383	0.8761691432571478
OXSR1	57.27309641856195	0.16445086335373574	0.6450602570190533	0.25493876202154286	0.7987703973969367	0.9738586142168808
TOM1L1	58.33066405250719	0.32129433137461855	1.5615468318832	0.205753887628937	0.8369831627669216	0.9798944569998302
NRG2	54.85708203887089	-1.0962640339388554	0.5812723262574779	-1.8859732081125415	0.05929856511805588	0.3425038373421214
LONRF2	56.13591399325596	-0.540334230121983	0.6117866121059625	-0.8832070192938387	0.3771244297826166	0.8094275494187956
RAP2A	61.656335882546635	1.1087696051056626	0.7584238700678572	1.4619392253654404	0.14375786475757613	0.5535560624955395
LINC00907	56.13618717813804	-0.2578658312613594	0.9111728439123511	-0.28300429823407297	0.7771735421294333	0.967323102340217
SFXN5	58.26053093651171	0.8061718318037527	0.7624636107196681	1.0573249929171435	0.2903632906189617	0.7405442640259141
FLG	59.10726575469777	0.8085777319037131	0.6434181177335331	1.2566909597633984	0.20886556291624692	0.6490817551115547
RABGEF1	58.239637707889784	0.12397289390196634	0.7057730758809814	0.17565545943675615	0.860564629339569	0.9842101200820476
ANKH	61.60621867324512	0.9355923263228666	1.5688946151315906	0.5963385413521827	0.5509490885919165	0.8995209716976658
SNORD110	59.32973100014598	0.5903130595008806	0.5973936547689414	0.9881475218031914	0.3230804048856961	0.7735899178798453
FAM76A	57.33910665650848	-0.05918943493923132	0.6516321715208467	-0.0908325855076935	0.9276256175749427	0.9909132966795767
CGN	51.971223185667355	-3.23732459561248	1.1569195107769952	-2.7982280231736003	0.00513838234538238	0.08232847982511433
NPR3	55.40338987848869	-0.6927070133520011	0.5984651495358357	-1.157472601185313	0.24707932707090818	0.6975327452594478
VIPAS39	56.692084441782754	-0.29484623081465505	0.5547190101211821	-0.5315235739807148	0.5950560097404304	0.914853401580269
MCTP1	57.02028680884374	0.12555168355384866	0.6488714896379175	0.19349237184686424	0.8465733795611717	0.9812075054041998
CDK13	58.42138600421475	0.6198905783420446	0.6452837147489079	0.960648105900605	0.33672913204378485	0.7819888766722246
C16orf96	54.39891471642368	-0.4572224319756092	0.6870894327041702	-0.6654482083593164	0.5057638593159185	0.8804497142869185
ANGPT1	60.591417806023195	0.8807724290467613	0.6796946843507536	1.2958353939284928	0.1950322012380451	0.6312914641462831
MYLK3	57.726607724552785	0.43721808107614735	0.5595708552990915	0.7813453415876236	0.43459940915980155	0.8420471707422094
USP28	58.56653803164528	0.6390202474125717	0.5874891003946847	1.0877142179884995	0.2767212890440347	0.728684772901295
FOXO1	61.62796607082716	0.2958260036399542	1.3471973841638263	0.21958623666981544
ARHGEF26	57.048025677132465	-0.31426335462683697	0.7079813436730088	-0.44388649141012393	0.6571246515989482	0.9316556819219252
LINC00664	52.34474394000183	-3.9829164640073	1.0258725940241655	-3.8824669722227494	0.00010340206427746242	0.017520796294630138
TRIM66	56.13671955485288	-0.39072583798019334	0.6238981399635801	-0.6262654317305736	0.5311408560588615	0.89158384765652
TASOR2	55.292760014902235	-0.1884043418364665	0.6263279269046413	-0.3008078256506534	0.7635610406287983	0.9636646728016862
ARHGAP18	56.521685615084714	-0.7588468177872263	1.0619272879202746	-0.7145939523537298	0.47485998275943375	0.8666028415221388
RAF1	56.307505413849434	0.4219748331243162	0.839221653923142	0.5028169032003573	0.6150930083346389	0.922245169786934
RFWD3	57.21804548021644	-0.015701816457139434	0.683278425924314	-0.022980114491246508	0.9816661350980167	0.9961731810496764
ANAPC7	52.89892813838691	-1.7278534095257159	1.3339851680247121	-1.2952568371387674	0.19523164364288348	0.6314124140338335
WDR74	53.3433501994054	-0.960421950863396	1.4252369883229024	-0.6738682469878492	0.500395081096144	0.8786004191805008
DTNA	54.910589590622315	-0.8618841363380263	0.5633242447638422	-1.5299965239368434	0.12601758934479043	0.5220784025682605
PAN2	56.59276896127793	-0.17858972521640332	0.6910922608380524	-0.2584166186434162	0.7960853922389349	0.9728318926281984
PPP1CB	58.03769838118191	0.006063208315304388	1.4851366837260667	0.0040825927887609475	0.9967425712947052	0.9996810140217477
ZMIZ2	54.44168709047104	-0.052160857538176494	0.942506452385839	-0.05534270604316576	0.9558654397772405	0.9939518551690955
ZNF257	59.05151530800283	0.9607786966609486	0.5863264517650526	1.6386412275425415	0.10128800082178516	0.46582736980554335
SGK1	58.39301674967049	0.5293830328617855	0.554330082842057	0.9549960380061503	0.3395797005603771	0.7840999342886771
PDE1C	59.55267994998959	1.1750251083360086	0.6245162654816874	1.8814964049490617	0.059904423857665735	0.3441078902852088
COG5	56.01926635165776	-0.5079025218152801	0.7323472261456861	-0.6935269277776207	0.48797893304617046	0.872356981354651
LYN	53.984700289165716	-1.2288178945560977	1.3844043843110194	-0.8876148533491152	0.37474796111137065	0.8076702260179677
MEMO1	56.03669501743682	-0.44491113751225253	0.6370219706983695	-0.6984235363569875	0.4849123614022255	0.8704781280721371
EYA1	60.70260408143081	1.2489182701838437	0.5894508385905041	2.1187827523839977	0.03410883102183106	0.23748545457453485
AP5B1	55.89997950374905	-1.4822792706038284	1.4901674548854538	-0.994706511502607	0.31987902659173706	0.7690883505394188
PDGFRL	57.71807648776605	0.10477419121755212	0.8106529517581932	0.12924666590100178	0.8971624717935642	0.9889707388813922
LINC00663	65.00728252202997	2.009865423819918	1.0432006031842234	1.9266336864502245	0.05402529742918144	0.3244164965001314
SAR1B	55.66493309344633	-0.6762011514809573	0.5682760613961119	-1.189916657442336	0.2340791507126334	0.682804276876377
ENOSF1	57.3223124758949	-0.3219001453551428	0.827542752474494	-0.388983100139064	0.697288647987917	0.9430719717615621
ACTN1	55.209974151923596	-0.7477517385802535	0.6923239133920019	-1.0800605383059585	0.28011522292755486	0.7312904699537766
OR10H5	57.3283753396236	0.004605931381874243	0.7037236900342129	0.006545085020017326	0.994777814998193	0.9990452078937716
AP4M1	54.75060736767889	-1.5303244167743923	1.3529991316274368	-1.131060900928785	0.25802945941734734	0.7117853780244034
FHAD1	50.676263106232625	-3.453147383133015	1.1777064685138512	-2.9320951149147922	0.0033668361458386656	0.0733252311503248
SLC16A7	59.46051737297366	1.0554845720191572	0.7174969597407791	1.4710648702964373	0.14127357430633217	0.5485337140621152
NPC1L1	53.063255921390834	-1.0183495083543737	0.903284960724672	-1.1273845493202828	0.25957992873472846	0.7134532362825191
C3orf35	53.92150979975245	-1.0873115710376917	0.5717624685504535	-1.9016840573573695	0.05721247133853488	0.3359239225238627
COL2A1	56.866685611360964	-0.015904325687957094	0.5279738240458806	-0.03012332233837226	0.975968700632855	0.9956960196272212
TICRR	58.60704940669947	0.8939369505136068	0.5854904996213196	1.5268171748162995	0.1268064796154243	0.5240582929783981
NDE1	53.94410615781535	-1.3505015086207692	0.9666449707183435	-1.3971018828320911	0.16238293571266205	0.5836795855256907
PPP1R15B	56.176981675678014	-0.1117397780830871	0.6358714504453339	-0.17572699325442262	0.8605084277379036	0.9842101200820476
LMLN	55.614916757498214	-0.4660943879320913	0.5364938809327334	-0.8687785723142872	0.3849682554476177	0.8139518587969471
TRPC3	55.829242833340125	-0.3306336640069873	0.5833751168297843	-0.5667599705036078	0.5708772702797029	0.9066729028059161
PLXDC2	57.1074871974136	-0.24146452196643273	0.7258934067133597	-0.3326446000656155	0.7394025727651912	0.9567743564196431
ZFP14	61.48877997409509	1.1239330719525018	0.7484419389282686	1.5016970769461662	0.13317535915203654	0.5322118435264243
HPSE2	54.889213963814825	-1.3407445572175802	0.6847874860543917	-1.9578987416120612	0.05024189560484442	0.3095571273532484
UNC45A	52.17578112289544	-2.100533948321888	1.2795373167092052	-1.6416355512976941	0.10066555536536516	0.46427381179626676
ERGIC2	56.14618139391954	-0.5575940737209304	0.5681422893302915	-0.9814338488659328	0.3263788409212909	0.7760865783498767
CREM	55.924601131167684	-0.32981124024017117	0.5361048540729406	-0.6151991307941005	0.5384232217508733	0.8936598666050473
DIO2	55.45943376718011	-0.7473233871839852	1.4242111994937139	-0.5247279247977039	0.5997723420177519	0.9176888121576422
HSD3BP4	57.72834127374613	0.45345023086975667	0.6161701201752684	0.7359172670378331	0.46178104832117384	0.8584754511371444
HDAC4	55.18236236050806	0.0737666637239731	0.8200173230501562	0.08995744559345265	0.9283210311647748	0.990974236961475
C11orf54	59.307393982547175	0.6527050897644866	0.6608087639377329	0.9877367332040864	0.3232815994755156	0.7735899178798453
GOLGA2P11	55.656831626178935	0.05406077972158464	0.9167588260718311	0.058969467415139774	0.9529764272490854	0.9934998059171748
ATAD3B	55.0530833073171	-0.7336605160673871	1.4074814153632373	-0.5212576933941588	0.6021872684463268	0.918809992402922
LHFPL4	54.70366646199451	-0.49140998928365004	0.8551697016209363	-0.5746344712075324	0.5655385337168393	0.9055421955059705
ATP2C1	55.800040777779095	-0.49655736801225697	0.55971952848573	-0.8871539096655202	0.3749960430276833	0.8078826442090501
GPATCH8	54.769860934496684	-2.6790133721369833	0.9199534369967981	-2.912118444692878	0.003589864822969127	0.0744537964283797
CNBD2	54.03491659170867	-0.9154720625618741	0.6192392062090066	-1.4783819457530962	0.1393055750447825	0.5437111920031016
PHRF1	55.534607185546825	0.07274991099921216	0.6850841531105333	0.10619120391108287	0.9154306497482994	0.990828172268564
CTDSPL	59.0627770568384	0.05239904663292202	1.2051261092174184	0.04348013559091237	0.9653187990512072	0.9941334025136915
SLC12A3	51.04556270539853	-3.6645749826843774	1.0732424135732643	-3.4144895284966457	0.0006390164982551829	0.03902919963127042
SLC30A9	60.45255838816612	1.0380717309092178	0.6185305289016698	1.678286975992165	0.09329108934001296	0.44683204220290923
CD47	57.72320266275384	0.25334691131380527	0.6121954491953161	0.4138333789426405	0.6789961368738358	0.9384593779958982
KIAA1671	58.5903226545742	0.8560162608496823	0.5661533484245657	1.5119865725986041	0.130537278452124	0.5292550528761154
CASP10	54.273780948114876	-1.2379946888054432	1.3759178714953584	-0.8997591458420268	0.36824844006312885	0.8042049603905783
MAPK1IP1L	59.56645738491418	0.8161909750657512	0.6177213617815117	1.3212931032720838	0.18640365269004444	0.6181235897859989
EBF3	55.59661874110163	-0.2452065340733656	0.5600034035688682	-0.4378661495817329	0.6614833152379047	0.9329268138785464
ADAP2	54.15367488074539	-4.029252280116908	1.237280920151133	-3.2565379571397073	0.0011277985035524941	0.04975289477943246
MLLT3	54.58561660615717	-0.7399747394153611	0.5746710601551821	-1.2876492148665726	0.19786809933407346	0.63489249007748
NONO	54.21372374597181	-0.6721866428450173	0.6356797282965385	-1.0574297290340027	0.2903155095640714	0.7405442640259141
LLPH	60.437710730462925	0.5726151087442515	0.9525739273882262	0.6011240621651818	0.5477573578845248	0.8974373948096026
DDX4	54.72077456420391	-1.003788604994363	0.5923256796101763	-1.6946565707821077	0.09014058876095828	0.4380624647031285
DEPDC4	56.31679794145072	0.4184926147761066	0.8704062750658554	0.4808014679632718	0.6306576068371732	0.9256911775117148
PUS7L	54.87315232193634	-0.8938061640927977	0.5850737379861143	-1.5276812238562836	0.12659170414543616	0.5233311142547148
DUOX1	53.761371446888155	-0.7299534099972605	0.7097240004396073	-1.0285032062395003	0.3037131834133361	0.7560544007474171
GRIN2D	52.998668487054196	-1.5221392304179708	0.6645207998927204	-2.2905817705987586	0.02198761425906948	0.1776003761692724
MIER2	52.80407170953381	-1.5600037821153139	0.6632491430014953	-2.3520630197207764	0.018669611591623652	0.15759864362346804
FEZ1	54.745981946139615	-0.22073867942526165	0.9839202410165442	-0.22434611081605957	0.8224879992308012	0.9766546919431367
KIN	54.653503282944335	-1.6419235315822365	0.7096377804923428	-2.3137487556582443	0.020681507777346043	0.16948778501301032
FRMD5	59.1605402118653	0.8191741795406385	0.9187515219401156	0.8916166776091965	0.37259842786200736	0.8060387878888581
PRPSAP1	54.16569841092738	-0.6081137677338214	0.8554347186084016	-0.7108827295706266	0.47715690898880236	0.8670376452457265
PDZD7	51.20410156860959	-2.6380052308053976	0.9371829599497129	-2.814824152315943	0.004880393077890919	0.08133438747410981
SIMC1	57.33487890530828	0.4379232045983628	0.5377038673387682	0.8144319414434472	0.41539754641439797	0.8326167074403077
CSK	53.11845822832205	-1.6318619017873015	0.7300354157972738	-2.235318816697599	0.025396425594809396	0.19419694466456353
ARFGAP2	53.03619125929571	-3.8225182567441522	1.2027258759523622	-3.178212370060919	0.00148186166234741	0.054138149241478147
LINC01531	54.27843282392957	-1.0251033567731327	1.4078422010640474	-0.7281379660294025	0.4665291350871813	0.8611017984265179
PHEX	57.259534888695576	0.0695632265676876	0.9669162191755882	0.07194338577441443	0.9426469626278368	0.991061246854425
PURA	56.67089434273313	-0.3985556723599432	0.8707619060205103	-0.457709127609167	0.6471614294896075	0.9304188288779818
PRORP	57.02495342831535	0.33789671202918176	0.5377413563083021	0.6283628887108622	0.5297662424807319	0.8910516175773857
SENP5	55.45915698891974	-0.35732783195696477	0.7005409656309121	-0.5100741419670624	0.6099995201192632	0.9215441682929404
PIP5K1A	55.34734460835335	0.20931213681203217	0.8587091913677725	0.24375206288246992	0.8074228488488759	0.9759158779659409
NPAS2	58.89233613684877	1.0076294314243832	0.7371127206251834	1.3669950378413773	0.17162686087223233	0.5972455406825329
TASP1	56.84061104772329	0.17336312452582045	0.7286037101916388	0.23793884398450582	0.8119285273904775	0.9762383491070424
MAPK11	57.38004338499905	-7.1656573671118196	2.3761647320907793	-3.015639980821861
ZKSCAN5	52.47594877519426	-1.8287485630871478	0.6071001675604468	-3.012268256218305	0.0025930334011653945	0.06813485032537907
TAF8	54.19040448245232	-0.8308621274518708	0.7687445793442991	-1.0808038843806287	0.279784360227453	0.7309637519818399
WTAP	56.45602438536309	-0.17756154079624845	0.6477558870308304	-0.2741179885066753	0.7839939502832795	0.969624500154348
ARAP2	56.77977002170591	0.24933451381144056	0.5221316320175852	0.4775319067492219	0.6329834060738283	0.92593191051495
TPH1	54.282733111007	-1.3138578451966698	1.4258817687373226	-0.9214353349647953	0.35682318777472866	0.7977834500628896
BUB3	56.71352424046906	0.06508864873659899	0.6022443543514184	0.10807681012916363	0.9139347632246787	0.990828172268564
HERC6	56.15310001747889	-0.682804562086884	1.44465154693564	-0.47264308374931835	0.6364678392748684	0.9271531665833295
PPP6R3	56.114469305783295	-0.0713087843738605	0.7650458566723726	-0.09320850998922299	0.92573791382999	0.990828172268564
TP53INP1	55.044143304427585	-1.123780302380784	1.050535636316236	-1.069721257930273	0.2847447947670313	0.7369254325694661
PPIA	56.26935881300946	-0.26481501969944243	0.6925664827948274	-0.3823676517390661	0.7021886809296214	0.9430719717615621
PMS1	56.54029891675747	0.1664453360394974	0.9368429453879877	0.1776662106054127	0.858985123044332	0.9837230599255086
CGNL1	58.87218853146607	0.9044011537389378	0.7405482956959045	1.2212588415844754	0.22198803166122305	0.6662392103719512
LAMB1	54.32608280771972	-1.315272808643919	1.3598804396287092	-0.9671973875902139	0.33344536790463286	0.7793655392543395
KYNU	54.06442111833157	-1.4676567710260515	0.6081627498427968	-2.41326317898527	0.015810398716631445	0.13849251793301398
SHC3	54.4332391671955	-0.5867089964112185	0.5824809207371997	-1.0072587367645753	0.3138104534213586	0.7643141323529061
SLC24A4	54.01461935182322	-0.6098116286960685	0.6440384102761039	-0.9468559933166687	0.34371216485074196	0.7865256400817433
MYH13	50.981375951116945	-2.773284491298173	1.1883597876791603	-2.3337077878698125	0.019611028023644034	0.16329602766321508
SAMD4A	55.27413468498637	-0.24962752501305135	1.497996639425065	-0.16664091122985367	0.8676526012451836	0.9858777780487327
PABPC1L	55.921490990607566	0.31010054828613864	0.6668456199111832	0.4650259955631721	0.6419128406956356	0.9290043230545875
TANC1	50.49077908142027	-3.3158667655551075	1.1300958109220667	-2.9341465860754132	0.0033446620783953995	0.07319706084228633
KPNA5	54.685602281289256	-1.1493410766322123	0.6526269682964858	-1.7610995752018497	0.07822155092729209	0.40332574080069883
HNRNPA1	60.4380754763068	1.8708823560789656	0.8474517722932206	2.207656432195926	0.02726823207827451	0.20377108461597485
SFMBT2	53.86654993980292	-1.1513829166035026	1.3974904407215236	-0.8238932325068671	0.4100002260683713	0.8298104643891874
LINC01252	57.08624513344257	-0.36490418216517667	1.5416835372920734	-0.23669201450131672	0.8128957304614889	0.9762383491070424
NLRP1	52.94100866250386	-1.23570012019467	0.5547966066097267	-2.2273029529611503	0.025927033314862704	0.19713611738164927
ADGRE1	51.983722235375126	-2.1636462309436935	1.048036110882805	-2.0644767947176583	0.03897253186491326	0.2621206821190463
GPLD1	54.53344553974967	-0.5872392543597654	0.5046183119814684	-1.1637295762293522	0.24453361954312947	0.6946478885619358
NPR1	54.44590456850799	-0.5434763885934293	0.6197105017013408	-0.8769843129999896	0.3804951586444395	0.8110057684355283
MESD	56.32062535647649	-0.606330265763515	0.9070007148741764	-0.6685003173868811	0.5038142793752768	0.8791867279923203
TBL1X	55.23022110311794	-0.6382481939820975	0.580590558230961	-1.0993086004133747	0.2716334822627646	0.7235945989903293
PTH1R	55.09593811398503	-2.307429606522716	1.1944837101062926	-1.9317380279027718	0.053391848557948755	0.3219031799685631
PDXDC2P-NPIPB14P	53.81886484111121	-1.046269088200437	0.6298496404008599	-1.6611410423836273	0.09668512322241962	0.4555792192105693
C9orf16	57.189757642931504	-8.62164680415558	3.3614587825786986	-2.5648527504899516
CP	58.99161131118914	0.9751685589971286	0.6470952106372607	1.50699393685325	0.13181221133520507	0.5307528139217144
TMEM248	54.78798219362138	-0.030833512966809445	0.7222512472829884	-0.04269084073277956	0.9659479809511734	0.9941334025136915
SUZ12	52.47829815794723	-2.2497210361632507	0.7535709012349661	-2.9854138906854892	0.0028319485798057546	0.07060756641105481
CDC27	57.36065221109038	0.6831945069070325	0.6111947982962045	1.1178015729380189	0.26365174958754733	0.7164461270287695
BRCA2	58.66791283897242	1.050222395952259	0.7278699259294888	1.4428709835910947	0.14905681841784918	0.561046673925188
MME	54.73989108701911	-0.4826013927703656	0.5230872756867528	-0.9226020497951628	0.3562146270841675	0.7976909253933397
CERS5	55.037332167814235	-0.4889845540469906	0.7002727245424074	-0.6982773095532417	0.48500378657528487	0.8704781280721371
ABLIM2	50.89951608024737	-1.9766837297089224	0.7886925559960756	-2.506279176443448	0.012200924259684269	0.11553547033164084
VPS33B	53.442250415215305	-0.8538587004388192	0.7011508054932126	-1.2177960771765595	0.22330147541894896	0.668070836689492
NAPG	58.90748431691716	0.7633341773356164	0.7826984503747524	0.9752595996199246	0.32943150512401265	0.7772203071891387
UBFD1	53.34186419567158	-0.3611478546759101	1.4888625403786373	-0.24256628458397875	0.8083414022388316	0.9759158779659409
DCAF4	53.015299841214194	-0.6295599984593497	0.7231837655979092	-0.8705394512539233	0.38400566928825386	0.813703305198829
ATP8B1	56.03105397315969	0.03280356513510416	0.6354751840443106	0.05162052895021754	0.9588310614093274	0.9939748088297067
PTAFR	55.969671678566876	-0.603016767940498	0.8934097457622963	-0.6749610364122205	0.49970052017555555	0.8782294470081506
LIN7C	59.27745601030791	1.197767966314222	0.7562853203232123	1.5837514415886509	0.11325029342900088	0.49233382964087735
PTBP3	56.161130126832035	0.3164981184718019	0.7495602094396497	0.42224509050234543	0.6728461325702062	0.9366463047722371
TMPRSS4	52.95886278801314	-2.1846113445982547	1.2768817012270723	-1.7108956471839654	0.08710037830991725	0.4302675705371911
WARS2-AS1	52.70761332393473	-1.5407758484048906	0.5747894922069839	-2.6805915370666713	0.007349216135042	0.08909602762275289
SETDB1	56.080916768328564	0.40375299137703685	0.8079995332043537	0.49969458494095736	0.617290145974625	0.9224795984795388
HSH2D	50.94487745419556	-2.8879099626592986	1.184883926217377	-2.437293559951194	0.014797660848628182	0.1320396757194861
PRKAA2	59.567400008738424	1.1918857088232166	0.7314631758390259	1.6294541518868157	0.10321691312563797	0.47079997441464244
AHDC1	54.798209863943235	-0.8782453274592659	1.4386510759029898	-0.6104644428170484	0.5415541905963974	0.8950059349744522
COL7A1	54.60845576001586	0.5220308871848457	1.1004202141572244	0.4743923098365218	0.6352201759047269	0.9269758812915808
XKR6	54.650564583511716	-0.4745918084465388	0.6636659577370033	-0.7151064521447241	0.4745432673719283	0.8666028415221388
RBPJL	53.833115574623406	-0.4229060473742187	0.7986676858747336	-0.5295144086254531	0.5964486518151298	0.9153307178478468
RPSAP58	52.754278635697744	-1.4526968078762028	0.8627371901180686	-1.6838230975963793	0.09221586197138142	0.44287924304816273
DUXAP9	57.00643964595688	0.5542376533163224	0.8642557914615691	0.6412889086679238	0.5213349939965896	0.8880827207091644
ZNF346	51.438481900324895	-2.093643666121598	0.784614617217501	-2.6683719882078423	0.0076219817550108844	0.09005428224303395
TADA2A	55.04253369969748	-0.07546241790958039	0.68580879360615	-0.1100341940977172	0.9123822565872298	0.990828172268564
HMGXB3	60.28029271789612	1.9774941130180057	0.8965072197369314	2.205776004345259	0.027399687210496286	0.2043004332326883
RLIM	53.14033518164157	-1.1275402070667895	1.3721161365226593	-0.821752748950467	0.41121763103054065	0.8305056005876732
ROBO2	57.737705570202344	0.9118813010239147	0.6635823766394576	1.3741795037443627	0.16938596218496493	0.5954113501153454
DLGAP4	56.201694573522765	0.10788129262766427	0.6059153601499665	0.17804680277615542	0.8586862196106816	0.9837230599255086
ARHGAP5	56.761664106426245	-0.3174835309968145	0.8201199161261676	-0.38711842592049994	0.6986685371561288	0.9430719717615621
FERMT3	51.91451462507941	-2.491816089364466	1.4345274814544584	-1.7370291762121064	0.08238202109745016	0.4158125540237922
SNRPN	63.767155376458845	2.255776970055652	1.091370385048244	2.0669215519861623	0.03874154657143887	0.2610068912191741
SLC25A13	57.86899252807601	0.8092761181997278	0.7658053813060456	1.056764731555614	0.29061897405987247	0.7405442640259141
MRRF	54.99525422889789	-0.25673230620818505	0.6212812723080148	-0.4132303960401755	0.6794378201988325	0.9385696540732105
SOBP	55.178535984993154	-0.2935835540010035	0.7135402486957125	-0.4114463823696671	0.6807452493913828	0.9388177268155691
PDK4	59.79752986408661	0.01174339376723387	1.3537088536138453	0.008674977441333743	0.9930784562480875	0.9989805042891148
SNORD12	57.46791515458518	0.8259121286978192	0.5619346742864298	1.4697653775264892	0.14162530918322358	0.549388543955865
PPP1R13L	52.80917014659547	-1.0838005161161537	0.8926104184362178	-1.2141920973932678	0.2246743775270751	0.6692358465682441
HSP90AB4P	57.25785240034028	0.09528910174473794	0.8029357764411037	0.1186758699021895	0.905532154450527	0.9904779136475489
CCND1	55.86960841551096	-0.7310474775962553	1.5329193272720785	-0.4768988586615305	0.6334341447596076	0.92593191051495
MAP3K4	53.04974135489562	-0.9447034120021747	0.6599349807017049	-1.4315098299497282	0.15228415176208532	0.5649761034704137
PIEZO1	50.448049266760925	-3.9818100747478757	1.3750186071810275	-2.895822684837058	0.003781660109999953	0.0759009129462109
CDKL2	56.59173517099712	0.5060098358455599	0.742460375717868	0.6815310990250631	0.4955354956064987	0.8759160941905549
CLSTN3	53.65450488956726	-1.4699910722691003	0.8239843501061666	-1.7840036307482041	0.07442307518955221	0.3919452534698943
SOX9	55.38441390735144	-0.4085314576991924	1.4552996284911495	-0.2807198254580444	0.7789253014366627	0.9681316152196507
HMBOX1	54.87208528406935	-0.5760071305740102	0.5925833094272063	-0.972027259982704	0.3310369872177721	0.7776654474854889
MIS18BP1	51.49407636880884	-3.109674044083006	1.1389085787914366	-2.7303982970984957	0.006325784791613782	0.0864887472370643
RASAL2	53.84062862804078	-1.0144906614355815	0.8715998577286678	-1.163940829544509	0.2444479917071093	0.6946478885619358
ATAD2	57.46971952863341	0.6547596437665525	0.9146991258110753	0.7158196889998871	0.4741026933399535	0.8666028415221388
LINC00987	52.72642397147107	-2.0654019747972545	0.9381157958486603	-2.201649288858634	0.027690091413843626	0.20589637195257912
FKBP1A	56.42823827543267	-3.308402281929204	1.6745504886267508	-1.9756957490378964
CACNA1D	54.62720643838418	0.07319322728315568	0.6181165616125472	0.11841330879762975	0.9057401810739859	0.9904779136475489
LINC01551	53.65014565687593	-0.7028198039203539	0.9085850706372919	-0.7735321948745957	0.43920748283995614	0.843447895176849
ZBTB44	56.58419619907687	-0.09959007401539594	0.8275833729593367	-0.12033841818169212	0.9042150719171357	0.9903114276775461
KCNH5	57.49337729723681	0.6371980057840896	0.5341341365789635	1.1929550316054172	0.23288698487977177	0.681417831491611
SORBS3	57.50722908946839	-0.230946609754584	1.3898087691516814	-0.16617150134658482	0.8680219862464531	0.9858777780487327
RAD1	57.519005155667095	0.10442109052398336	0.9999000761092008	0.10443152572835623	0.9168269055402254	0.990828172268564
PIK3CB	51.12124590311976	-1.7531177392239294	0.8563523002959634	-2.0471921878624433	0.04063921817623179	0.269934152605526
BCORL1	54.013852267458084	-0.28251615962896515	1.2125155216783212	-0.23300003552772358	0.8157613781803559	0.9762383491070424
RPS26	59.90120791005876	1.4914722308090211	0.5493372590119527	2.7150392702137265	0.006626791197179081	0.08751328264837827
NBR1	53.76556518270264	-0.1292614658356727	0.8805645160919656	-0.14679386174831133	0.8832947298135544	0.9882949636173624
PODXL	55.496165126116445	0.1160869749375466	0.7232223849178478	0.16051352579571102	0.8724765677255426	0.9864149673701423
IKZF2	52.37392483004956	-1.7171271801176862	0.56395625342294	-3.044787906323513	0.002328444495177492	0.06529973861039429
GNS	53.48828294724118	-1.8125946929937748	1.3843863359196813	-1.3093127589919649	0.19042842943785887	0.6257570843831141
PFAS	51.24709600954038	-1.7426305482617228	1.3589920631607335	-1.2822963396921727	0.19973871149842448	0.6374710155564063
PPM1H	53.56900967742505	-0.2072776991280632	0.8574001457015871	-0.2417514157971755	0.8089727868917777	0.9759158779659409
ZDBF2	58.79150417376905	1.1547922063590566	0.7515438817556904	1.5365599193773398	0.1244011139668362	0.5188812237901943
HOOK2	50.60494676868975	-2.610195279381867	1.210131453912669	-2.1569518509269616	0.031009416252309407	0.22170567964386967
MFSD13A	52.70372216497705	-0.6534777588748034	1.417636886825256	-0.4609627225052264	0.6448253500753447	0.9299198271679207
UTP15	57.83587594785866	0.6270081309390445	0.7826569281280976	0.8011276823916671	0.42305773180352724	0.8377263928383301
XDH	56.21315339643397	0.5063719877156448	0.5353620545381562	0.9458496048108594	0.344225300532771	0.7865256400817433
NFKB2	57.79582560634913	-0.14195446044151094	1.187067481349563	-0.11958415395233014	0.9048125729499437	0.9904779136475489
NUDCD3	54.66163593864482	-0.1319201367427734	0.8126705771402014	-0.1623291656589834	0.8710466483878306	0.9859276322594651
SNED1	55.39181621431539	0.7444398596451439	1.0128721168322672	0.7349791225109062	0.46235220903134033	0.8585795497865524
SPAG17	55.89931749887493	-0.03357836512744843	0.6497738873014647	-0.05167699992823756	0.9587860641451166	0.9939748088297067
TRAF3IP2	58.209683000018664	0.20485046954066552	1.0374606258746732	0.19745372926125077	0.8434724872583743	0.980517295803544
FARSB	52.6240792946926	-1.0038639254613364	1.4020360575916897	-0.7160043566823076	0.47398865878307495	0.8666028415221388
SMARCD3	58.336142977036246	0.21541542758223392	1.6446200521124004	0.13098188077273396	0.8957896409555763	0.9889707388813922
ARGFX	56.75946742953298	0.6570606648539145	0.7284131236318065	0.9020439686449707	0.3670335115090312	0.8035041845815605
TMPRSS9	51.073063133654195	-1.559925532852032	0.8856977276123498	-1.7612391724852394	0.0781979305071644	0.40332574080069883
CDC40	61.07173263498172	1.2261234577598654	1.3586734799904374	0.9024415916092622	0.36682233551951393	0.8034332908429841
TMED2	53.92901703274998	-0.5442368497665327	0.8619262979666968	-0.631419242051669	0.5277664377882116	0.8902936929403361
CXorf56	55.61180948292394	0.1867201963711973	0.5378187257165312	0.34718054140348426	0.7284556884510126	0.9536229138797951
TBC1D8	51.82895794277733	-0.8830339279497929	0.6645866065332721	-1.3286965449936199	0.18394810526379424	0.6157944889647903
CABP4	53.15459610930347	-1.1643188410494867	1.3919734450793324	-0.8364519058645755	0.40290072230913565	0.825116582212524
PTEN	55.969237242093385	0.1537660175532966	1.507753106391837	0.1019835521488461	0.9187697304911755	0.990828172268564
ARHGEF28	53.620224789394975	-0.6154663464638888	0.5159813316761349	-1.192807391818969	0.2329448145105092	0.681417831491611
AMFR	53.06168625196238	-0.8924057617139872	0.5941303068011766	-1.502037097751735	0.13308752827724266	0.5322118435264243
BHLHE22	56.86112888861975	-2.619390000438303	1.9585002492359032	-1.3374468558072647
LLGL2	51.366934180146565	-1.0630173446818403	0.8159433078356305	-1.302807847645197	0.19264037089474284	0.6277873737097946
DIDO1	55.8788087466692	0.5669388649719423	1.1465343262265846	0.49448049831863533	0.6209668757578695	0.9236977398168252
PSMC2	56.93771038255195	0.6183548813281476	0.6072491367120972	1.018288613263712	0.30854081812908996	0.758073476654498
PTCHD4	56.65882365365047	0.6169762217184797	0.49939430790078787	1.2354490468903205	0.2166634285812774	0.6596445694911165
SLC11A1	53.53034189850363	-0.6729848746232466	0.6122101848440237	-1.0992709551127557	0.271649897299166	0.7235945989903293
SRP68	55.4959039451172	0.37238351040335693	0.5458452652060093	0.6822144188844698	0.49510337856861797	0.875457587419142
CLCN6	55.04106714442841	0.1046390546535751	0.8561821299683909	0.12221588256862852	0.9027280482770684	0.9897379351465091
RPL23	56.2781423320609	0.9473330050307738	0.7967117277032575	1.1890536715980369	0.23441854735841872	0.6828671098206681
TK2	54.32043244769057	-0.3189345391886317	0.6577660729122699	-0.48487532623344937	0.6277647857331876	0.9250078780707294
TMEM91	56.335654572154674	-0.4177106978645861	0.9022737645853224	-0.46295338982460876	0.643397777055428	0.9290604996211069
DCN	59.81298869329035	1.58439566237611	0.7771525318215622	2.0387190384138063	0.04147807654003976	0.2743699459451796
H1-10	58.019242047044024	-0.8545612701577714	1.982077348677055	-0.4311442591925847
ATP10B	56.752800315427216	0.25220791789129104	0.7421327884341581	0.33984203611786235	0.7339754896657069	0.9560090210639546
MTMR3	53.638606042422744	0.018259523019008416	0.8972631008320381	0.020350243983148573	0.9837639751690783	0.9967312166442869
DLEC1	50.243328039724666	-1.7404730385370295	0.6954761722250078	-2.5025631474458816	0.012329762788526653	0.11623603647001945
MORF4L1	57.36819596829398	0.6946953475685903	0.662267704347539	1.0489645546780797	0.2941944323256199	0.7448025626514502
RSPRY1	57.8666652492392	1.0019018486067357	0.6209572817335537	1.613479506689546	0.10664037204712838	0.47727823296679733
ARHGAP30	54.76880420555299	0.09542695441640857	0.5729712953699889	0.16654753071842424	0.8677260813359914	0.9858777780487327
PTGIS	58.39555208319297	0.8480444868012628	0.7259517062074778	1.1681830616965183	0.24273293135929497	0.6929865835778601
MSX1	54.82910680758223	-3.4360163130607235	1.5723910543626025	-2.1852174136500513	0.02887290932080709	0.21188660345879173
TUBD1	57.63633139385687	0.36850307756234413	1.2251635626805613	0.300778678690124	0.7635832679228256	0.9636646728016862
PARP14	52.647795362850644	-1.3826216105896707	1.1667601752560377	-1.1850092588961254	0.2360137861302548	0.684137407532622
MCTS1	56.91293358376746	0.3211678497551331	0.723656008775523	0.44381286945792336	0.6571778831147171	0.9316556819219252
STXBP2	52.18515864233964	-8.489065581825976	2.645245834679449	-3.209178319282631	0.0013311490710585868	0.052318427483792444
GFI1	51.89752521018849	-0.34084615829868936	1.0778766909025794	-0.3162199917443949	0.751835534502544	0.9599824626471676
RAP1GAP2	50.99876865782471	-0.8814746598187122	0.9235792813915497	-0.9544114702211609	0.33987540243371983	0.7840999342886771
UBA2	55.32455557420682	0.3264206383362699	0.6839635073801366	0.4772486175272656	0.6331850949463672	0.92593191051495
CFAP61	56.76728561733237	0.5270936176083088	0.5720619301049865	0.9213925798410934	0.3568455013633428	0.7977834500628896
ETF1	54.14023280929314	-0.017229048931882027	0.5727920842482085	-0.030079062552854956	0.9760039988372278	0.9956960196272212
KLHDC4	55.88348400649165	-0.88228287724179	1.1360232158421073	-0.7766415905398327	0.4373702564669839	0.8426077346972685
INCENP	51.10362246739276	-0.8927423697530802	1.1962086264042666	-0.7463099245794705	0.45548021757555757	0.8546038710001519
CDS1	59.234008384969854	1.565267468810511	0.5743834032618056	2.725126561668875	0.006427684294392552	0.08723709600187989
ADAM32	52.86392256285803	-0.7490674203874361	0.6463156935915393	-1.1589807083670076	0.24646404869494543	0.6969950119844126
SLF2	54.46047460157063	0.15154726825561532	0.6057839200200312	0.2501672019465359	0.8024580480136027	0.9745011210946201
EXTL3	55.52220119287935	0.2432469454866852	0.5570843795432417	0.43664291159289986	0.6623703370259254	0.933058957438647
CCDC144A	54.78145964744041	-0.033102496605339295	1.5182729872554668	-0.021802730393812517	0.9826053161664179	0.9966393284983177
PTPN2	55.43645797411305	-0.8060061807623621	1.559980921616723	-0.5166769475148699	0.6053816909110774	0.9202921262034545
GSE1	50.92374540424007	-1.0097373637938336	0.8229932327677829	-1.2269084648460806	0.21985699665801306	0.6630249565283736
OSBP	52.9863261041491	-0.7690841345553975	0.8240187556527536	-0.9333332879615838	0.3506479131233444	0.793873541236634
RHOJ	57.52387471375172	-0.0889276584183998	1.6441557677056529	-0.05408712493372476	0.9568657500470679	0.9939518551690955
CIR1	56.27847750042192	-0.4227192491132268	0.9430753733135327	-0.44823485065460456	0.6539837134026543	0.9316556819219252
CNGA1	54.03653549483269	-0.3631829304031975	0.5754113785892722	-0.6311709220864	0.5279287724475222	0.8902936929403361
TNKS2	51.49543269915938	-1.0833354919348308	0.5885120684617692	-1.8408042077478761	0.06565025598870723	0.36242059827344886
PART1	51.379844391198105	-1.9655237108081167	1.005500615563843	-1.9547712655610185	0.05061007417344127	0.31068962200918115
TRIB2	57.0684091744605	1.1206892857790085	0.6032123605604408	1.8578685700965794	0.06318768065723868	0.35507841723227784
TRPM2	48.57485585941163	-1.3236279073928015	1.4917648264685859	-0.8872899292887805	0.37492282611484395	0.8078826442090501
AKIRIN1	57.17868714443748	-0.32521417856107576	1.2553114592638435	-0.2590705088853345	0.7955808386649489	0.9728318926281984
SUPT16H	51.736521439039244	-2.5635937784154863	1.2364132566322639	-2.0734117534441436	0.03813397603404089	0.2584636153418327
NUMA1	54.798762988106056	0.26120329338535886	0.7297752318989467	0.35792293567662237	0.7204009860729523	0.9505319518589657
CLUH	51.91542883735041	-1.6759482636440874	1.099001194585489	-1.524974014497051	0.12726557917621242	0.5247305515385987
IFT140	51.692597340846426	-0.9371506384979159	1.4018426274184799	-0.6685134409300256	0.503805905090055	0.8791867279923203
UBXN6	54.02033864335797	-0.9597477308693243	1.0810283462339731	-0.8878099581873504	0.37464298539661045	0.8075730870053893
ADAMTS7	55.8725940281289	1.0330655762476086	1.1020395920739214	0.9374123975922581	0.34854646619710994	0.791969477634121
ST8SIA5	53.01784485461881	0.012445601837664175	0.7349699701708904	0.016933483465685552	0.9864896806498111	0.9975148053435421
NAA38	58.65492180907569	-0.41614344346831506	1.749669286918858	-0.23784120037972295
ALAS2	54.633709297546915	-3.441892949308338	1.3531747288219313	-2.5435687468866908	0.01097264624097519	0.10678953073317042
NOTCH1	49.29871868587163	-2.9368611166029615	1.2164704111946012	-2.4142478843516617	0.015767730963667244	0.1382984912955095
GARS1	54.94508191696112	0.06445238203926526	0.8853735935630787	0.0727968199050126	0.9419678015924903	0.991061246854425
ZNF806	54.02605278054627	-0.12820254598905156	0.5756890327202143	-0.2226940912583933	0.8237736003877209	0.9770939702746387
PPP4R3A	50.92643406935014	-1.52010687139614	0.6988560565524853	-2.1751358625908646	0.029619936717083295	0.21537560241801507
HRH2	51.42509424952349	-3.791358802325214	0.893964405603113	-4.241062371792504	2.2246430056540896e-05	0.008466544215224962
SKIL	54.66230081677736	-0.175868677671131	1.458357977290869	-0.12059362681159735	0.9040129170686214	0.9903114276775461
EIF4A3	54.80886378782581	0.06649264660649529	0.589658122430775	0.11276474295374678	0.9102170710529518	0.990828172268564
NALCN	56.15568108988311	0.41550084372551266	0.9892073831674356	0.4200341109415112	0.6744605349676804	0.9370008973792391
LIMD1	51.79260269783662	-0.9616152237489145	0.7397567019077503	-1.2999074172211156	0.19363270264175003	0.6294580333526483
BICRAL	53.81885869581469	-0.22935589590456776	0.9992149568959392	-0.2295360916304353	0.8184522722604192	0.9762383491070424
DAGLB	49.112099580760855	-3.551259553613009	1.0765314081874482	-3.298797904644743	0.0009709978931401596	0.046917643718360186
KIF2A	54.223462970469434	-0.3635491502852036	0.7128516802070592	-0.5099926960677219	0.6100565788208868	0.9215441682929404
SLC25A25-AS1	52.66281110604873	-1.5435405897909626	1.4193822244129881	-1.0874735242153133	0.27682759314974614	0.728684772901295
NDUFA5	58.22738859014774	1.3318615917527017	0.7967248508519154	1.6716707032905775	0.09458927424169002	0.44948465273788957
RECQL5	52.510652312767625	-0.8096211434277748	0.6026194027417384	-1.3435032787597616	0.17910906507048396	0.6102019980326496
KAT7	52.660084017152634	-0.972616297397934	0.5972129054486996	-1.6285922298802054	0.10339937024943593	0.47079997441464244
MOB1B	58.18283548306928	0.9887481517963082	0.7591559068998809	1.3024309536548286	0.1927691069152746	0.627861882175602
ADGRE2	51.399633889281006	-1.1237265787515724	0.6062803571705231	-1.8534768040250262	0.06381404785041953	0.3568134297268791
ROS1	54.317071849753006	0.08583102981625967	0.609720051063653	0.14077121076554386	0.8880506870313141	0.988344036313807
PARP9	52.37763199197821	-1.1996187430589147	0.7273250744917625	-1.6493570552303312	0.09907450723185085	0.46065587852104517
IARS2	53.73834232412894	0.1770994682039261	0.8281223927171225	0.21385663491461865	0.8306588581689414	0.9772606974179546
CUL4B	54.57683693508839	0.08156322422738235	0.5145452382237812	0.15851516673041224	0.8740508704321874	0.9865271085311721
ZBTB41	55.272981586325024	0.39788702642456203	0.7867434238464688	0.5057392465757792	0.6130397129363285	0.922245169786934
SND1	53.10369536031539	0.27446312550729246	0.8866351330135309	0.3095558875209876	0.7568987061321425	0.9614389387889771
CEP70	52.90566675850274	-0.7505330121345236	1.4141876812474077	-0.5307166948820425	0.59561511523223	0.9153307178478468
ABCB9	49.361029630848265	-5.3517890919541635	1.1297990589341416	-4.736938882745282	2.1697056343942003e-06	0.003721412551929495
RAB30	53.71435173388654	-0.141972526379082	0.7759031122870164	-0.1829771322357637	0.854815961517196	0.9831705923608908
ACSM2B	55.95472572439098	0.5998205660648788	0.7572580870081849	0.7920952926824214	0.4283051146542962	0.840083364007627
SAP130	53.99945221263416	-0.09530442794053205	0.6176260115702116	-0.15430766540780297	0.8773671535855465	0.9872856681107876
ABCB7	53.2727158995724	-0.5325190387444527	0.6781576805132117	-0.7852436889625087	0.4323107045907808	0.8408184256393326
ERO1A	53.33104807555199	-0.4113890554533763	0.5144930139628756	-0.799600858104287	0.4239420901572588	0.8382000087463403
CENPJ	52.06426890809799	-0.885722321964058	0.5915838959686418	-1.4972049239335743	0.13433994455369452	0.5342948528494826
JHY	56.281868741671445	0.4790305290153203	0.9383628678853253	0.510496040934413	0.6097039875417674	0.9215441682929404
KIRREL1	52.62193012484931	-0.04323506679073151	0.7690743120615806	-0.05621702105071692	0.9551689217675698	0.9939518551690955
NKAPD1	52.771999206134666	-1.3037834883033537	1.38272988656662	-0.9429054083301159	0.345729288325349	0.7883206345329882
CPEB1	55.465413693100054	0.45425222775477936	0.5610244439243846	0.8096834864756871	0.418122111345857	0.8346507211584804
EFR3B	50.92829603712912	-0.9947889081383047	0.6222111018049581	-1.5987964619283457	0.10986583546542512	0.4842942569503375
SEC16A	50.7758657777359	-1.200223085279907	1.1883855192882924	-1.009961048666012	0.31251395207922195	0.7625340430733015
RNF149	57.16188035699013	0.39115316899127106	1.591898667436051	0.2457148667768354	0.8059029629411119	0.9754237287373303
SCN3B	53.2946868340241	-0.7024832134467254	1.4141795759030344	-0.4967425816471361	0.6193705903617457	0.9233554974962727
S100PBP	55.08658081265983	0.18142091236821423	0.5516185746631344	0.3288883309975655	0.7422400946402743	0.9575742379944832
TBC1D32	57.23614770181428	1.177485741034578	0.651498896586613	1.8073487878548362	0.07070791353106275	0.38010836476083454
GDAP2	53.42367464518892	-0.21974879578762868	0.635028812986127	-0.34604539399447587	0.7293086002342168	0.9538859805611324
COL18A1	54.2179902803962	-0.2522272196703814	1.0710083458477786	-0.23550443901604318	0.8138172338976328	0.9762383491070424
ALG13	50.91663917949117	-0.7410777070762352	0.8003078086066635	-0.9259908489040636	0.3544507359718293	0.7970559418909476
DDX31	54.06339430099565	0.13591906010313876	0.527816034193937	0.25751218473442133	0.7967834103380089	0.9728318926281984
GEMIN6	57.80252596490205	1.2001562780305721	0.8583608242834216	1.3981955421049053	0.162054355095811	0.5835082160915139
PLCG1	54.72494650447791	0.8841219267233884	1.1267523927795473	0.7846638998852072	0.4326506539931123	0.8408184256393326
PELI2	52.23492963006735	-0.9902553305298837	1.3803297539862787	-0.7174049010173894	0.4731242964084852	0.8663623114536757
TGFBR1	54.174186964435854	0.36935322316555913	0.8974505794732649	0.41155828701157154	0.680663210890645	0.9388177268155691
RANBP17	53.100719209545055	-0.8192376488165974	0.6572878713714488	-1.2463909414717116	0.21262090524228883	0.6543618701846141
SIDT2	51.54920609257423	-0.7387839046914768	0.7429794864884164	-0.994353031445364	0.3200510259907532	0.769229431517444
PTPN22	57.61824899248455	1.416864827250583	0.6768655784806706	2.0932735720302915	0.03632474040739701	0.24870179046831853
SRRM4	53.08530375121932	0.16257778697295985	0.8253960879060651	0.19696941790141143	0.8438514699141546	0.980517295803544
CBS	54.04675709602767	0.5904402974329591	0.7658102580016338	0.7710007684850043	0.4407064760874696	0.8442751178250928
SYCP2L	53.7395861453979	0.1524880506574076	0.658194884938006	0.2316761405275432	0.816789564334117	0.9762383491070424
MAN1A2	54.43871876598447	-0.7462714311733217	1.1252004793286756	-0.6632341923801588	0.507180575956832	0.8810964822949121
ILVBL	55.51699855677048	0.5159070443315188	0.7431621623645749	0.6942052091161619	0.4875535263121842	0.8720072992572978
CEP128	54.75632027683215	0.4792834223323902	0.5380345035901707	0.8908042497911396	0.37303419484915257	0.8060387878888581
FBXO42	53.677218068377755	0.2182734679992321	0.9207627733522821	0.23705722507063293	0.8126123960293815	0.9762383491070424
SRGAP3	54.34112737591547	0.45011982283532465	0.6035312598179629	0.7458102882211766	0.45578202415657143	0.854694320163408
CSNK1G3	55.18482166037722	0.19651645575224877	0.597779396655866	0.3287441100372698	0.7423491106950778	0.9575742379944832
CDC42SE2	53.00780543613658	-0.4833814294181997	0.8639234215015221	-0.5595188385772316	0.5758076780594243	0.908368940078531
EPB41L5	53.28864880472659	-0.008748076147057941	0.7550112444870418	-0.011586683259269105	0.9907553711674426	0.9982985753366741
NUP160	52.0063509270201	-0.5162713818793999	0.6607214931443126	-0.7813751894501147	0.43458185905460456	0.8420471707422094
TPK1	52.520962611276055	-0.9363521976269366	0.6478087559443221	-1.4454145440840789	0.14834148058388497	0.5603324168666567
YWHAZ	54.70440901941536	0.6297087140325358	0.6644688506804152	0.9476873346097638	0.3432886505616737	0.7863426796285145
EPHA5	55.29257272411494	0.3288921070216758	0.5903528438947376	0.5571110742041562	0.5774515417119549	0.9084453458262035
ZNF148	54.75050414434222	0.555223080702316	0.5421893894391215	1.0240390009783802	0.3058168539802637	0.7569767741198403
CD81	55.891216174627225	-1.0114655794736551	2.108665756822759	-0.4796708896139544	0.6314614304089421	0.92593191051495
FAM222B	53.60998622209178	-0.5619116357109589	0.7673167452804818	-0.7323072761895221	0.463981039213644	0.8593114974088658
L3MBTL1	46.5934897275315	-5.873320501818865	1.3356619223159285	-4.397310729376044	1.0960038611559022e-05	0.007255845634182891
SREBF2	55.451346670207975	0.7371752484004792	0.7703457816095461	0.9569407219446817	0.33859717574047976	0.7830287294124877
BASP1	53.59058281997918	-0.8025660286361218	0.9366860133020811	-0.856814361737773	0.39154748726001887	0.8184687506389571
MIA3	54.06546432623784	0.2955375780291849	0.8411820783630259	0.35133603726355284	0.7253362621687	0.9528400664268014
GGA1	51.21005100920872	-0.3791079211060608	0.819761141591038	-0.4624614437935751	0.6437504455758388	0.929363863440553
GPNMB	43.35287632795024	-8.223945733361731	2.8240037527051354	-2.912158217029262
PAN3	53.987638600138865	0.15305996102579542	0.5447139695545906	0.2809914369388243	0.7787169676853349	0.9680334774910118
NFATC3	53.706505005717496	-0.21759836161257207	0.5688345646993486	-0.38253364882561475	0.7020655750698572	0.9430719717615621
KIAA0513	51.28444841771684	-0.5431347705664984	0.7856140057509869	-0.6913506716918865	0.48934519540664356	0.8735252356034112
LRP8	54.663554040503215	0.7145705462498865	0.6449402023501123	1.1079640308451026	0.2678773503216201	0.7208715851453507
FARP2	52.06038525319904	-0.6169213858991911	0.6288448027356679	-0.9810391740782365	0.3265734238040815	0.7760865783498767
PROM1	50.5678362811874	-1.6524256548406702	1.2990823457136254	-1.2719945431426387	0.20337505811575862	0.6410332378907043
RASGRF1	53.828208883298096	0.5206710578981241	0.8886193202742187	0.5859326328145221	0.5579207868279925	0.9037887679918489
TRMT9B	55.88778233926042	0.6754251976343598	0.9389083555500197	0.7193728691856092	0.4719112087442352	0.8658018201596999
SNAPC3	55.893572147849035	0.5099324999891565	0.7476724363260169	0.6820266138135449	0.49522212246174535	0.8755527125123658
SYTL2	52.739264000792	-0.43430941829578934	0.5919184796877017	-0.7337318113888462	0.4631122064620048	0.8585795497865524
EFTUD2	50.287596281670325	-1.8688235577370471	1.2979724917124709	-1.4398021296055574	0.14992338852277554	0.5625152242347723
SNRNP40	53.557698035755855	-0.1502953803681841	0.6923498799324471	-0.21708009884084686	0.8281459229979258	0.9770939702746387
RBFOX1	52.288563234427905	-0.9234546927211675	1.3980919265970775	-0.6605107111725008	0.5089261471269662	0.8826493489538956
SUMO2	53.52358049475699	-0.014211432415426366	0.5432400593402618	-0.02616050155190221	0.9791293202869439	0.9958496727811426
IFT122	54.086670514347816	0.13075222926670327	0.5900885987495971	0.22158067372216372	0.824640328659543	0.9770939702746387
EFEMP2	57.29430407387082	0.2910762471523809	1.2262875145838203	0.23736378597246577	0.8123745815982887	0.9762383491070424
VANGL2	49.22559415589456	-1.9470528878491329	1.3593283485798762	-1.4323639243478348	0.15203969736089612	0.5649761034704137
POLD3	55.452488154260806	0.10766846521066108	0.7503932525034949	0.14348272036222717	0.8859089571964136	0.9882949636173624
THUMPD1	52.24057765010354	-1.4123932240318466	1.1190945900275395	-1.2620856508627114	0.20691796797779216	0.6463957099303739
PSMA4	54.71659188874727	-1.2142053552464638	1.6534179087001801	-0.7343608345218667	0.46272885022825905	0.8585795497865524
VRK2	56.45681690961635	0.690509629930924	0.6521608730239669	1.0588026029975397	0.2896896879609123	0.7405442640259141
DYNC1LI2	51.32876194284788	-3.15663788169165	1.0629416858701928	-2.9697187754071583	0.0029807248389826296	0.07100194130177288
PAPLN	53.0361856469432	-0.29178816538042623	0.617659641788047	-0.47240931030516453	0.6366346601447233	0.9271531665833295
TOB2P1	55.223035247274844	0.9034534638257844	1.0083063383522686	0.8960108941714775	0.37024694484002896	0.8054379640775263
SEC14L1	52.748967270450315	0.1701009481084417	0.7234213827100087	0.23513397885921838	0.8141047465814603	0.9762383491070424
QTRT1	49.62774159441434	-3.7718463321994693	1.0376233651889597	-3.635082303213734	0.00027789190446582987	0.026089502566839905
EIF2B4	53.365529857633675	-0.20031237953428158	0.6034485878661879	-0.33194605731466215	0.7399299915638453	0.9567743564196431
EIF4G1	48.89940318998057	-1.6886517843315525	1.061970886629202	-1.5901111843955498	0.11180974535595298	0.48875070594799025
SYT5	49.5809000624638	-2.346544752075004	1.281101331290977	-1.8316620978844589	0.06700177885835736	0.3676235168048496
ABCA4	48.92910203686281	-2.6420499571853107	1.2413574361508404	-2.128355524560026	0.03330761770825467	0.2333783754287844
OR8D1	54.84949926895965	0.5921411867442432	0.6504624405324703	0.9103387833731257	0.3626438710762262	0.8023637003083219
GABRB2	50.49182226823825	-2.108007913451489	1.3070324689561768	-1.6128198522374795	0.10678365177703411	0.4773640892020484
TRAPPC11	53.0542175173532	0.2504716605100925	0.6177909901364618	0.4054310673173894	0.6851606784928063	0.9395918429885988
P3H1	52.79668046899309	0.3519405225137271	0.9139251185266172	0.3850868253638848	0.7001730886095383	0.9430719717615621
FAM133B	54.17152447376469	-0.8884804173593092	1.6178922161147642	-0.549159213765749	0.5828961918130322	0.9109857759629105
ADAMTS20	51.37788334358771	-1.173617711497349	0.5882214769190732	-1.995196975201254	0.04602140082585371	0.2934789520025231
FCHSD2	51.70007567547004	-0.6241539031064217	1.0009825022022194	-0.6235412724330816	0.5329288892234456	0.8921363474167939
FCSK	47.42428658498673	-2.306853207219074	0.9517042135829213	-2.4239182450757104	0.015354061603825273	0.13566017209314932
SLC9A3R2	54.20049603562382	-3.2962562249667067	2.0177080581832882	-1.6336636073776714
MIDEAS	50.95665661926429	-0.9574679706544642	1.1390777470348763	-0.8405641960321331	0.400592123754545	0.8223515182480617
RUNX2	54.2590415520315	0.22799160863009924	0.5535555567605105	0.4118676180659085	0.6804364566154487	0.9388056114822168
THRB	50.82858830953321	-1.2813018195238455	1.1521399513368669	-1.1121060579811572	0.2660925523497448	0.7187693358657143
HSF2	51.67642948299987	-1.3080746222133752	0.6698017516098762	-1.9529280403782208	0.050828122549338085	0.31160251027177205
CCDC117	54.08410752319367	0.3154682208302712	0.6693821704500547	0.4712826764091554	0.6374388849981518	0.9271531665833295
EXT2	48.30626949618098	-3.1259667804925413	1.1682183622576274	-2.6758411624788097	0.007454196338910695	0.08932446297320451
PSPC1	52.489358558200365	-0.35735117658355636	0.5921136996757845	-0.6035178324352674	0.546164256177239	0.8970220318761195
TOP2B	49.94848505495764	-0.6102261789773268	1.5058629895782907	-0.40523353266568934	0.6853058586638325	0.9395918429885988
SHANK1	49.25337853128685	-1.4264584057569962	0.726210906590414	-1.9642481169200128	0.049501325248961954	0.306817179623566
COG7	48.58789014094879	-2.314634131681366	1.3126581408208315	-1.7633183078680172	0.07784681921233469	0.4025519638670825
QRICH1	49.759647895840544	-2.0363344770663407	0.8603577035203818	-2.366846334651434	0.01794037990070888	0.15297549743292624
CTNNB1	54.84017875548988	0.5932693151364414	0.7420254483774272	0.7995269116897971	0.42398494840674616	0.8382000087463403
NDUFV3	53.22331036870986	-0.41055699358728276	1.4402260205602293	-0.2850642799993166	0.7755948955620104	0.9661610411265443
CALM3	54.31878924619159	-0.11721697036776656	1.1589089331886517	-0.10114424611884971	0.919435954791504	0.990828172268564
PTGR1	51.05613605941292	-1.7218461268842813	0.7909711072346299	-2.1768761350893704	0.029489810477437997	0.2147769503221727
NCAPD2	51.80580108092783	-0.37566395542047765	0.8384156141364749	-0.44806412128594747	0.6541069208290995	0.9316556819219252
KIF2C	50.91486396387873	-0.5164730751086735	0.793826658251287	-0.6506119059372572	0.5152970428216817	0.8842565471332854
VCAN	57.663771310444275	1.3833553106888756	0.6012650406549108	2.300741299015315	0.021406258219190094	0.17426193662614836
SEC31A	50.89349901978088	-0.8812195483289507	0.5408541373450646	-1.6293109130211445	0.10324721709046275	0.47079997441464244
AOX1	53.39304970437439	0.32456647799872784	0.8525845229389992	0.3806853974781219	0.7034367055755353	0.9437545318608578
EHBP1L1	54.514543461492195	-1.745728667733939	1.7673566106568301	-0.9877625473022938
LYAR	53.703563810600905	-2.0295875074115703	1.6026794497120649	-1.2663714554873733	0.20538012541741746	0.6449404776967632
SPATS2	53.81347073009752	-0.23543960328188404	0.7647452536182636	-0.3078667074662329	0.7581837597503333	0.9617755618377822
CAST	52.92306048504175	-0.944878486825296	1.5225080555474975	-0.6206065599341052	0.5348585224391822	0.8921363474167939
DDX55	53.71148275033398	-0.1828810149546956	0.7946669480548753	-0.2301354239059995	0.8179865392379195	0.9762383491070424
TECR	52.32552885175994	-4.036506970119414	1.5343611079795096	-2.6307411919706443	0.008519889010478983	0.09360768031806617
NSMCE1	54.34474265120048	-2.9228981638971474	1.5750928642130868	-1.8556989434127245
XPO7	50.367608224189475	-1.2878152575389956	0.7591350696813843	-1.6964244032086448	0.08980553547648351	0.43722225487846667
TATDN2	49.99931949132767	-0.810569346214159	0.8012172524587813	-1.0116723569377444	0.31169473682511706	0.7614241700942593
OTULINL	53.52216061117074	0.612750584186646	0.6620563680572119	0.925526305237041	0.3546922070573073	0.7971350111153623
RPL35	57.097516805950555	0.41537553766731483	1.917269350680342	0.2166495477121767	0.8284814691626794	0.9770939702746387
ZNF608	54.43335118174016	0.46785100127101026	0.7059427590508127	0.6627322049454366	0.5075020800803799	0.8812410677093895
PPARG	53.04891169151673	-0.17010500407030085	0.5636586790762635	-0.3017872524363019	0.7628142491543957	0.9634861801433238
TPTE2P6	53.52492686836152	-0.009642596196409229	0.7693162458070157	-0.012533982284871818	0.9899995908954413	0.9981961066307178
CCT3	51.59110898987823	-0.1313444728273057	0.7334351428574086	-0.17908123725241396	0.8578739143501033	0.9837230599255086
PIGU	54.46807223132519	0.05988578833980021	0.7099073549583883	0.0843571881901554	0.9327724447846107	0.991061246854425
FBH1	53.40200349021285	-0.7986483321428886	1.480810019331664	-0.5393320694192383	0.5896577444534503	0.9136467463069626
IRAK4	53.27382833889043	-0.20716095402904494	0.6815350971807075	-0.3039622682470844	0.7611566374370199	0.9626749816388465
AGBL1	52.42523482825707	0.055400539636545065	0.7131335269175428	0.07768606795982379	0.9380777767682559	0.991061246854425
RNF24	53.20616380492962	-0.955628784911046	0.9124706966532165	-1.0472980539716243	0.2949621333489949	0.745758537073856
RPS6KA3	54.639734603088755	-0.12011048880824236	0.9906264149157215	-0.12124700795350878	0.9034953917724042	0.9901651391337112
NSMAF	48.78546708265434	-1.2475428647349376	0.7332568472515564	-1.7013722673181482	0.08887310549289831	0.4351169072946088
SCAF8	52.04569581714181	-0.7830582087211487	1.422300673816193	-0.550557433555955	0.5819370953753353	0.9105941171315033
FAHD2A	49.451024060813126	-2.0535987630713515	0.7155271551409124	-2.8700500719178517	0.0041040680353521064	0.07762493364490308
AC005562.1	54.837902043941845	0.31997783152075854	0.6822367765784699	0.46901287427731503	0.6390604336911445	0.927605564069794
ZNF850	50.41694215952157	-1.5694315615009222	1.324050486759574	-1.1853260711696	0.23588854926664016	0.684137407532622
GRB7	51.35216670513419	-0.4899269974059017	1.447227883793758	-0.3385278869293264	0.7349654155687458	0.9560090210639546
SLC25A42	56.155132991338995	1.288781136120073	0.7844218027973064	1.6429695497042327	0.10038923360877045	0.4635500322820087
EIF2S1	52.849158285722666	-0.4476249319852942	0.9071599540715797	-0.4934355071299523	0.6217048988329883	0.9236977398168252
OR5AN1	54.45239342207295	0.37412881834580675	0.7817543578158846	0.478575929389216	0.6322403457046055	0.92593191051495
C16orf72	51.10916632403323	-0.6831704736402504	0.6270109173368124	-1.0895671107960483	0.2759038774113859	0.7280211727114687
OSBPL5	51.07932784259234	0.047911348538081155	1.0777547079347503	0.04445478009545546	0.9645418965721103	0.9941334025136915
ZBTB34	52.890178248970784	0.08415728071191446	0.5266137512048505	0.15980836147815977	0.8730320372318461	0.9864149673701423
RGL3	46.94632054727068	-8.338401115972193	2.499793911286075	-3.335635421114502	0.0008510469247235386	0.04481626403202353
MTCH2	55.100658405948245	0.8831740113185215	0.8193453670005719	1.0779020018769507	0.2810774919690534	0.7324817114640995
ZNF526	50.63012373318336	-1.7221313197756098	1.3190360505133332	-1.3055983717089485	0.19168917436908217	0.6263251782639555
CHAF1B	51.16299507965366	-0.8838516133820113	1.4288076129189882	-0.6185938578367057	0.5361839491854987	0.8925267427013024
NASP	56.68458188172256	1.22699205787437	0.528777655265143	2.3204309895793993	0.020317574092416673	0.16783162765923354
ZNF746	51.890982740467734	0.09946602099847664	1.4700912704138558	0.06765975895528939	0.9460564835697269	0.9922855004454796
MTHFD2	50.254310930615794	-0.5517123411066587	0.7598416747850304	-0.726088551621949	0.46778448684288043	0.8619741207119835
VIPR2	51.76896017854768	-1.391256586798267	1.4700087700385935	-0.9464274058458446	0.3439306325649779	0.7865256400817433
MIB1	55.06359597094578	0.7321214974029301	0.6904366672835776	1.0603745891471197	0.288974217849025	0.7405040452601083
RUNDC3B	55.13836713700908	0.5431588123925528	1.5064115386888464	0.360564691946869	0.718424887891479	0.9500180466388438
OS9	50.52969880867989	-2.8943511581273107	1.1660119812410494	-2.4822653666446004	0.01305500127175642	0.1202148033774237
LRRC74B	51.043407303311206	-0.2514822007922506	0.9545385019968526	-0.2634594626263486	0.7921964642646007	0.9720448607394055
QRICH2	51.34116756223175	-0.1666876424707525	0.7400672550754398	-0.225233100542681	0.8217979404159322	0.9764782316008128
NR6A1	49.8805389911469	-1.4754945120688536	0.8943655062399198	-1.649766791959709	0.09899064325027263	0.46065587852104517
MYO5C	55.42442074620092	0.6807878363978106	0.8272554440100554	0.8229475445912393	0.4105378238608389	0.8303584327570318
REXO1	48.4837284865711	-4.902622847392612	1.018420824832482	-4.813945991529616	1.4797881597169492e-06	0.003526576395595857
PIK3CD	48.928166170989954	-1.3517477293066957	1.0418646086487562	-1.297431276660642	0.19448283681488188	0.6305490916549839
SLC2A14	49.43100936147366	-1.489867636154395	1.3668994234770022	-1.0899614196665595	0.27573013911744526	0.7278476611400587
EIF5A	54.40831046667532	0.48191773467912646	0.6318154036914584	0.7627508475789977	0.44561199970900944	0.848847727579081
COL6A4P2	54.0860251267014	0.7313900979975039	1.0669531542566109	0.6854941054156147	0.49303217902130025	0.8754506252241627
TNN	51.87885518126971	-0.17194052599752646	1.2695816110008877	-0.1354308573057981	0.8922712282709264	0.9884845674544243
POM121L10P	49.38765432761746	-0.8538308563686517	1.4434054577077242	-0.5915391630322797	0.5541592227784812	0.9011604924338606
SUN2	52.31830330841101	-0.6391171445721785	1.7010976809111267	-0.37570866843452533	0.7071334927891065	0.9441286140724914
TTLL6	52.84774807256964	0.21815119673462025	0.81177074164098	0.2687349833447206	0.788133628911641	0.9704813163461666
CRKL	51.39636491861797	-0.16124927014396134	0.9015632940156102	-0.17885518544765575	0.8580514121178136	0.9837230599255086
ZNF366	54.02246872838287	-1.3830102737473349	1.6859070299299361	-0.8203360263613177	0.4120245741033357	0.8311903455314112
DGKB	54.74114710119327	0.6688304905043454	0.6603900340821461	1.0127810172573704	0.3111647697608537	0.7609341507810773
SULT2B1	48.39089330267793	-1.9935692523717874	1.2879298744365315	-1.5478864897391813	0.12164962795281817	0.5124870732599818
AKNA	50.601704581827185	-0.6563597903746556	0.9582409211453872	-0.6849632236432854	0.4933671282034525	0.8754506252241627
ERC2	54.19954085606225	0.3415109394081367	0.6509142660561499	0.5246634729291321	0.5998171539559058	0.9176888121576422
OXA1L	54.106758028006745	0.7265307234264705	0.6621606713974495	1.0972121341685424	0.27254867001112226	0.7251289955437022
POU6F1	54.22507032876205	0.9221842890045109	0.6042070819213436	1.5262718968338107	0.12694216451438892	0.524137004538584
UBE2R2	52.520066152745386	-0.43032765043087884	0.6222165896950714	-0.6916042702136385	0.4891858792725413	0.8734721640361761
ADAMTS6	52.609793993558725	-0.12040008393629507	0.7103839156076307	-0.16948593752057325	0.8654144325809334	0.9857794316206772
ATP8B2	50.68328030711978	-0.19657758911073553	0.7547308170573082	-0.26046053065275726	0.7945085568483831	0.9727620531742752
SNX6	52.68093271424622	-0.07316056349438765	1.4782232750423934	-0.04949222808867592	0.9605270306981266	0.9939748088297067
AEBP1	55.77542249263886	-0.6692847940141233	1.988871709483891	-0.3365148143153998
SLC30A6	51.443978793556234	-0.947168671952621	0.6905525067254324	-1.371609924991874	0.17018490246319962	0.5963928442947163
STOML1	50.8387805725628	-0.24694861122642817	1.0166894301846676	-0.24289483483818	0.8080868669749369	0.9759158779659409
METTL21A	52.02443772619987	-0.9479202966001082	1.4261594583074022	-0.664666416562648	0.5062638785066506	0.8808051903080155
SHISA9	52.421865222182134	0.0597054292720299	0.7657243436147299	0.07797248418429592	0.9378499407780218	0.991061246854425
TPP1	51.87929768232811	-0.6103330149346333	0.9752583114850765	-0.6258167787416725	0.5314351251560422	0.8917217287835177
FICD	55.55932514110864	1.2350171345945076	0.6668463984685343	1.8520263998288398	0.06402203206053768	0.35746092200639545
CTC1	48.269886089934566	-4.89525054805204	1.0467131356944375	-4.676783333577166	2.914098683175528e-06	0.003721412551929495
SYT1	50.92708722696596	-0.47057873162630964	0.8417108464189971	-0.5590740972726627	0.576111151818963	0.908368940078531
GPN2	54.81570527862599	0.2242890385031496	1.601260145856008	0.14007033091006477	0.8886044219648948	0.9884845674544243
ITGA2B	48.592001230274185	-2.1756074808404224	1.2820139135373243	-1.6970232989418195	0.08969225574304314	0.43718612258833367
BMF	53.52477779316103	0.4228529060281962	0.6181299707809502	0.6840841344320524	0.4939220397252926	0.8754506252241627
ZNF70	53.6541612425776	0.2959956450773124	1.5303154212277104	0.1934213306429645	0.8466290114132224	0.9812075054041998
FANCI	50.12281349575022	-0.7583864754461247	0.6284262865960495	-1.2068025982076926	0.2275081752254665	0.6729444564624605
TARBP1	47.358652700587214	-1.9437150974459776	1.3452195009431052	-1.4449055310923455	0.14848442250936433	0.560391517314877
CSAD	50.026204502812654	-1.2556283416812732	1.1065491338243523	-1.1347244359061466	0.2564907955382043	0.7096922024057879
PASK	52.91177386632748	0.29634570725159093	0.6454161705896219	0.45915445065602156	0.6461232573753181	0.9304188288779818
PLCB4	49.87859388970378	-1.647556016631759	1.3084233379178614	-1.2591918600699765	0.20796104096596568	0.6478851206860747
EFCAB5	51.54132955673608	-0.9687830779987752	0.7266338185393304	-1.3332479899520917	0.18245043539317818	0.6133879677939195
WBP4	53.53250545804867	-0.39237631469212286	0.8562861106895182	-0.4582303856081056	0.6467869318095725	0.9304188288779818
DARS1	53.18513227038437	-0.5498338545420692	1.4978917460750674	-0.3670718234363741	0.7135654441154392	0.948911858313628
UNC45B	47.553141242525435	-2.403825643116188	0.8689370689927991	-2.7663978542226384	0.005667933824184169	0.08392240802815798
C2orf68	54.04144027727687	0.6678024112064702	0.9954547192929561	0.6708516201327487	0.5023150591798164	0.879100261301195
ANO1	54.65420263043223	1.1476086579477607	0.8981046299770741	1.2778117600585754	0.2013158068358304	0.6386598105437129
CNTNAP3	52.43242406963648	0.3772582794424337	0.745712021778776	0.5059034431851384	0.6129244350544973	0.922245169786934
RAB18	51.535445981134416	-0.16426350858883848	0.8416435907009275	-0.1951699156314355	0.845259930000864	0.9808486929865108
DZIP3	53.16707820218272	0.3383063246005637	0.6538456424342237	0.5174100776156767	0.604869926281743	0.9198253216248367
KIF11	53.53965703681993	0.40738899888661295	0.6254591018013423	0.6513439451329743	0.5148244866776078	0.8842565471332854
C2CD2	52.14643678946218	-0.513371187363756	1.2612448607405504	-0.4070353056283819	0.6839820577081915	0.939551876906881
MAN2A2	49.4333892357078	-0.258811186387857	1.0167684305834435	-0.2545429014149717	0.7990761646926909	0.9738586142168808
RNF2	51.68327840264914	-0.3683863458156741	0.5970648267061412	-0.6169955578324221	0.5372376557379264	0.8931217221604079
TUBGCP6	48.61565639546282	-1.2428438817749858	1.3826413966847348	-0.89889098124434	0.36871073227378715	0.804605639523576
UBE3C	48.77634077698403	-1.4749126288062275	0.6508096004169647	-2.2662736195982225	0.023434635571691797	0.18508614549930083
MID2	52.22369144906768	-0.17363370096813155	0.7314783156099285	-0.23737368184776683	0.8123669051673048	0.9762383491070424
LMCD1	55.614027236611015	-0.04035083384432396	1.2467875142289504	-0.03236384178043208	0.9741818974524366	0.9955235111852863
GPCPD1	50.491271609520275	-0.8983898974018134	0.8383158381744985	-1.0716604130468668	0.28387258767377677	0.7355153477667086
MAX	49.7423350374921	-1.698320651460023	1.035705633845107	-1.6397715682543177	0.10105267187455595	0.465422299125688
GPR149	54.41297970140807	0.5196386426528669	0.6622979052145175	0.784599556425528	0.43268839021647554	0.8408184256393326
RPS6KC1	49.7706744018534	-1.1624196293635354	1.3789277467518033	-0.842988062356223	0.39923512024101804	0.8213167489652319
NOMO1	50.21530244697599	-0.49102996888263317	0.5707595737692549	-0.8603096495428133	0.3896183751031542	0.81724682040853
C16orf87	53.19206210802545	0.2929371135803251	1.480709672147493	0.197835618346083	0.8431736774897497	0.980517295803544
HIP1R	54.887472226783274	1.2594025115229632	1.1363777427275372	1.1082604526379949	0.26774934962656316	0.7208715851453507
NFKBID	51.35274800327735	-0.5711918715209788	1.442878671239096	-0.3958696478827692	0.6922011932580554	0.9424697370886731
KEAP1	47.394550467338014	-2.185916527315142	0.7464967582977142	-2.9282331142332505	0.0034089435304585024	0.07333076765083177
ARHGEF7	48.14634524561537	-2.1608934159920983	1.292794333233701	-1.67149047643719	0.09462483825162307	0.44948465273788957
CROCCP3	52.18747163475615	0.11594459451023462	0.7136476233277479	0.16246756903579881	0.870937665108093	0.9859276322594651
TOPBP1	51.141197480660644	-0.6866253464320329	1.416747161464997	-0.48464917743122443	0.6279252232598569	0.925021010307602
ZPR1	49.13455408334889	-1.466988924326856	0.5811502692081641	-2.524285029284552	0.011593388695795853	0.1113973435552558
SPPL2A	51.27972680492141	-0.23746342648483212	0.6269590360975963	-0.3787542930442223	0.7048703317468403	0.9437648407298572
ARNTL2	53.169281414322235	0.8549941185460983	0.8067628546433872	1.0597836943348498	0.28924301654966844	0.7405040452601083
ERMP1	51.861387870027364	-0.06755614134762218	0.728384071331395	-0.0927479663635944	0.9261037895631139	0.990828172268564
PRR12	46.6702473168992	-1.5638348105706936	1.3112766910500149	-1.1926047501984045	0.23302420461763418	0.681431518969702
GTF2H3	53.98893264763746	0.39471236739387183	0.837588190702702	0.4712487255374559	0.637463126775865	0.9271531665833295
MAGI3	51.68790981540827	-0.3667657985751458	0.5964466972944634	-0.614917980498222	0.538608887780284	0.8936598666050473
ADAMTS16	50.34859689102792	-0.6981098691659985	0.7697958687534351	-0.9068766117132832	0.3644720505082073	0.8026913848502204
DYNLL2	53.181032293552796	-0.8650506109825351	1.1822957295699055	-0.7316702491154412	0.46436985941222986	0.8596772967229155
CARD11	49.60026061632153	-0.452955848378311	0.9121098691801859	-0.49660228847806737	0.6194695390277802	0.9233822264079506
PMS2	48.93260636176887	-2.32557751076005	1.237857448997021	-1.8787118925885677	0.06028384307312986	0.34494333126861787
NEDD1	52.19893396671174	0.14051311840335762	0.7544516985465824	0.18624534701697917	0.85225236423643	0.9821174313211108
TMEM131L	53.17934842268264	0.40289470329633287	0.7003210174248989	0.5753000313738813	0.5650884003064056	0.9055421955059705
CREBZF	50.92879622728216	-0.0005062612287678949	0.7408471689245376	-0.0006833544757993972	0.9994547620566394	0.999841259685003
IL5RA	53.939038048058684	0.6316269272989873	0.5886829155325164	1.0729493087592394	0.28329386065618034	0.7351462051022073
ZNF518B	52.08550853587244	-0.053054738874260536	0.5982159736505039	-0.08868826847017083	0.929329656198301	0.991061246854425
ABAT	47.97033055918794	-1.1098166654338604	0.9115908869415811	-1.217450373113463	0.2234329072852893	0.6681674851625965
SLC25A44	51.196427588932835	0.20129534376092095	0.7988812621201845	0.2519715423374618	0.8010630601768692	0.9743544472709869
LINC00550	51.94102851634676	-0.8772232881676352	1.4567152952974918	-0.6021926803401126	0.5470458874330979	0.8972777233830871
UNC13B	48.76422862740325	-0.6872064909163554	1.4294730812194465	-0.4807411205883761	0.6307005018503895	0.9256911775117148
FAU	56.69764079743365	0.8582044663757529	1.5487501130916326	0.5541271371807007	0.5794918392984794	0.9099710932516007
EIF3I	53.83560772597622	0.456064153945307	0.7708435845674992	0.5916429261082753	0.5540897226327155	0.9011604924338606
GGT1	49.417298108863726	-0.06533271646595001	1.5526201572281662	-0.04207900828917875	0.9664357143052474	0.9941334025136915
PLK4	52.49988075166337	0.19132437855316312	0.7933257878483604	0.24116747682193543	0.8094253167675588	0.9759627544911104
MAK	52.699874888147455	-0.12461059181094021	1.4716456430351004	-0.08467431844118749	0.9325203135402382	0.991061246854425
TET3	46.79029457981178	-2.049234630268705	1.3535338124803993	-1.5139885028164972	0.1300287555154203	0.528204369082243
NAT10	53.44384536856348	0.7866488507218355	0.7412070917960533	1.0613077767721708	0.288550052682333	0.7405040452601083
EDARADD	55.35383793531843	1.1714514028672316	0.6510688173111973	1.7992743189654286	0.07197529835060919	0.38420538023076967
TSC22D2	49.62149248414466	-0.611747019524527	0.7960706388127063	-0.7684582117447676	0.44221500803692726	0.8457228718039177
CERCAM	51.559393599009134	-0.8884513502270109	0.7707930512923893	-1.1526457701419908	0.24905580861136367	0.7000266536324508
PFKP	53.55281921431507	1.0675481335344048	1.0934275082852773	0.9763318788353361	0.328900027151686	0.7770814919129108
FAM91A1	52.81130524229994	0.2310991763793044	0.7076515006592783	0.3265720148462945	0.7439916128715334	0.957907704381378
RRP8	52.61191857586857	-0.36345343438560845	0.8062293839566321	-0.45080648462839823	0.6521290272412636	0.9311885834381396
SYNPO	50.25133193445888	-3.2266520437115043	1.0717892823686432	-3.0105283723127334	0.002607935818403353	0.06813485032537907
MTFMT	52.24033428148508	0.1822036491158846	0.7231648235164472	0.2519531415119235	0.8010772831952695	0.9743544472709869
TPST2	48.763239152327536	-1.6098334439940774	1.3313000601929301	-1.209219087514187	0.22657868645396362	0.6714678549320474
VPS41	54.633459881108756	0.6084512691095675	0.6799849361739235	0.8948011003495825	0.3708934220293464	0.8056742221040314
ATXN7L1	50.071924999113435	-1.2713457743800034	0.78509305574663	-1.6193567948081555	0.10537051719943104	0.4741321569978404
PNPLA7	49.6625895341914	-0.9363536137206663	0.9541831165987339	-0.9813143802610736	0.32643773347658467	0.7760865783498767
TBC1D2B	56.70468859887901	1.6202569474969652	1.294098771973483	1.2520349934542443	0.21055711314086933	0.6515560684572035
RPL29	52.55692179075297	-0.44097298908974625	1.7133229979358533	-0.25737878358080396	0.7968863795817576	0.9728318926281984
IKZF4	51.784357609475826	-0.02513679522623473	0.8779363683451836	-0.028631682354855522	0.9771583435716411	0.9957187060783406
OLFML2A	48.8291254719553	-0.9222270623830948	0.8291605095326817	-1.1122419022378016	0.26603415606769276	0.7187693358657143
ANXA6	49.91074393240661	-0.5193601750242709	0.8795375411323771	-0.5904923334547049	0.554860624109802	0.9017572120101555
CLPX	50.88378106237141	-0.28158153019248827	0.5309820173127107	-0.5303033266880991	0.5959016405533231	0.9153307178478468
PAK1	51.55682538975671	0.3140753856140879	0.9323710138982796	0.33685665999088327	0.7362249580675311	0.9560842370844835
CTCFL	51.860112390410144	-0.2945181996049582	0.8505028848811105	-0.3462871259350615	0.7291269428272023	0.9538859805611324
LONP1	48.32956029125725	-0.9585813153808476	0.970452066694987	-0.9877678128353449	0.3232663745483141	0.7735899178798453
CAMK2G	50.31843184714425	-0.3278436565050097	0.5647697097616055	-0.5804908635121306	0.5615836462637033	0.9048476480807254
SNRNP70	51.17474587791602	-0.5528855087355439	1.1889835769734507	-0.46500685076147985	0.6419265506167147	0.9290043230545875
ATP8B3	47.05111322012158	-1.5099335530932005	0.8141262454488535	-1.8546675795480914	0.06364371115849661	0.35645237645521094
EDC4	50.36636868789532	-1.1391084071678415	1.2639356547562497	-0.9012392386284245	0.36746113225260113	0.8036572881079358
RPL11	54.51359688466017	1.3634662595793685	0.7610918144454752	1.7914609429517752	0.07321935679748381	0.38778989747257786
RCL1	54.50254298610298	0.892672810661979	0.5476067361710785	1.63013482431505	0.10307300503775169	0.47054763999794463
PTP4A2	51.25431027257364	-0.5029840980187926	0.9964785158023203	-0.5047616080451189	0.6137262839216986	0.922245169786934
FAM153CP	53.529401950076924	0.3500052071430105	0.6418935756014178	0.5452698398096218	0.5855679441004724	0.9119780023767284
PRELID2	54.309672970741126	0.3981066591830548	1.1102534735039884	0.35857276620501805	0.7199147231487011	0.9500901011030485
MEIS1	49.6663740659379	-0.6391801688703967	0.7472867049728789	-0.8553345919536925	0.3923659424684879	0.8184687506389571
ENPP2	51.79582937189952	-0.23922650554686778	0.7519848668293294	-0.31812675507094035	0.7503887894411417	0.9599824626471676
MPP6	54.631712829038726	0.6287879330281976	0.8235312058851526	0.7635265409916799	0.44514943999550727	0.8482063039688246
TNFRSF11A	49.09692359058878	-1.001655663482288	0.5868069819524674	-1.7069593482843461	0.08782960853104281	0.4322858534527157
LINC02238	53.49960050249908	0.0913405539153655	1.524263284002333	0.059924394213267486	0.9522158510314767	0.993364073959851
ZMYM3	46.26159436741549	-2.994351950637672	0.8679458947312622	-3.4499292741799286	0.0005607334381439138	0.03718914123829816
MYH16	53.068375063561376	0.8151242466180326	0.8570352804530799	0.9510976563148128	0.3415548043702379	0.7854828245846429
NVL	53.06741374113847	0.6561914280025196	0.8072736837719702	0.8128487787889707	0.4163047647097734	0.8331657560944856
PDIA3	45.54729004936826	-1.4190141998018875	1.0933810603888265	-1.2978221877167506	0.1943484434390661	0.6302951687353049
ABCA2	47.49840135861339	-0.19545696771569546	1.6689798495227568	-0.11711164024633743	0.9067715856300793	0.9906790948952111
XPO1	48.19711771241102	-1.1058790804579106	1.3872627327820162	-0.79716628604315	0.42535446332874416	0.838609632186542
CNBP	54.262140495719905	1.0503535103438297	0.7857700039608218	1.336718766368435	0.1813144538760768	0.6129137795143911
KLHL18	49.353262702698146	-1.3532337286347575	1.34043908193938	-1.009545116124834	0.3127132759693607	0.76288231511816
ATG4B	52.27646549946707	-1.1310743243207602	1.2981601386951613	-0.871290290470368	0.38359567065680455	0.8134738455441847
SAMD4B	49.662877591572446	-0.29437523911461455	0.6611195234313401	-0.445267805111471	0.6561262311830575	0.9316556819219252
EFCAB13	50.88437211610088	-0.5710751863505288	0.8142911040065728	-0.7013157623123428	0.48310597906058195	0.8701863654079096
ZNF559	57.49817291380388	1.3625915649490241	1.7646909461095757	0.7721417554461778	0.44003047381240856	0.843699447797622
RHOC	52.840125720399804	-2.444634265170092	1.9882499015242123	-1.229540745001929
MAN2A1	50.11812690212481	-0.9862980545028426	1.3812333024385266	-0.7140705721195416	0.47518354179144284	0.8667229504654905
MYO5B	50.491778866531035	0.16185634393102125	0.7208226836075875	0.22454391019017247	0.8223341036817504	0.9766463700271422
TENT5C	49.99945888649037	-1.0554848390675005	1.4055782908351377	-0.7509256837200965	0.4526973822829421	0.8528163149784603
SLC37A3	49.89869558379079	-0.5457735963888101	0.7082241379704318	-0.7706226985609971	0.4409306029950959	0.8445844641910896
RPL19	47.30144297566691	-1.1951716248569375	0.7619778934139628	-1.5685122038148576	0.11676164414092986	0.501134582828359
PXMP4	52.05910318001614	-0.1092858389594199	0.6714335534060365	-0.1627649354206929	0.8707035175237858	0.9859276322594651
OR4N2	50.95963797300012	-0.21966720746227564	0.9446299495932584	-0.23254313242647093	0.8161161903926691	0.9762383491070424
TRIM2	52.71164588327202	0.4240594510800351	0.5505659112467324	0.7702246768597989	0.4411666282578349	0.8446538399932323
SEZ6L	52.61098096878055	0.6143453204337663	0.710045757786034	0.865219337904831	0.38691841343881095	0.8159925523244166
SNX1	51.22357766485961	0.0672431030914633	0.8888161381971241	0.07565468289972693	0.9396938304188991	0.991061246854425
ADD1	49.103109573020646	-1.0417365864791808	0.7276172835553326	-1.4317095127111017	0.1522269728341568	0.5649761034704137
SMC3	50.37344399855075	-0.9952997987387856	1.3906604777434688	-0.7157029445129495	0.4741747922689772	0.8666028415221388
ARHGEF6	50.48955748107943	-0.3693322468110583	1.0087879386594527	-0.3661148519498087	0.7142793755110264	0.948911858313628
MIR4435-2HG	51.68345043698517	-0.3357724225584358	0.9526488256580247	-0.3524619078037567	0.7244918810234483	0.9524012723624677
KIFAP3	48.79438980203901	-1.3669539192138525	0.5679296054773847	-2.4069073103960337	0.01608825253719773	0.1404095045944426
ADARB1	53.33179157334532	0.9659263589449723	0.7064006624404761	1.3673916380654085	0.17150258192390766	0.5972455406825329
SYT14	53.75160448643746	0.7289239221446135	0.7579045847107957	0.9617621226328368	0.33616910871135997	0.7818499464395577
AGFG2	51.95620257898398	0.07604234218124842	0.7959536690156106	0.09553614128733545	0.9238889849346545	0.990828172268564
PXN	49.602473369284134	-0.3361625324323952	0.812322385868467	-0.41382896529805513	0.678999369456204	0.9384593779958982
MTUS1	53.41707607164091	0.4018820836053013	0.7033876525760032	0.5713522012129388	0.5677609231064737	0.9055421955059705
USP39	49.24537340674329	-1.1832349121959391	1.0987801169079623	-1.0768623257632637	0.2815417762344693	0.7329982011233838
ARHGAP21	51.91499299149117	0.19327791320948737	0.5611070280980793	0.34445819341208317	0.7305017312754465	0.9545126306448566
SSR3	53.95400937296467	0.5746234831360781	0.8713847751423228	0.6594371390551609	0.5096150998308201	0.8832423998317558
GLE1	47.66631142697785	-1.9299189880610892	0.6324648264884255	-3.051425007737419	0.0022775793462861457	0.06436907162952522
ARFGEF1	52.53772443924107	0.559390897181468	0.6574297684845705	0.8508755216103308	0.3948385038354124	0.8196299413721843
CCDC40	47.34541202049157	-0.8153366557391047	1.2361470066366531	-0.6595790398404943	0.5095240086214405	0.8832317294876739
CNTNAP4	53.42313494854226	0.8487725910016041	0.7220330136525984	1.1755315545862084	0.23978212063313498	0.6885906951644665
SPRYD4	48.80454234760851	-0.6554528274309328	1.2153764040386092	-0.5393002737694346	0.5896796799717374	0.9136467463069626
KCNJ2	50.543499888582154	-0.37064971193556306	0.6833722645082617	-0.5423833116819187	0.5875544736486614	0.9128020163580071
HDAC5	45.6864324512533	-8.298630201496422	2.5342705631277607	-3.274563624830322	0.001058253053576655	0.04860710527082748
NT5C2	50.04968356626367	-0.3576988659939526	0.934279466662043	-0.38286067366108895	0.7018230715555126	0.9430719717615621
FTH1	52.73081133361546	1.312564215531496	1.2744939310038397	1.0298709029533555	0.30307061131325264	0.7560023664026492
HS3ST1	56.501261729285204	1.9157573232789842	0.8790367195184826	2.179382590898358	0.029303258318517985	0.21399633011481092
RPL12	50.940613510966635	-1.322517024337307	1.8916665052983805	-0.6991280020199442	0.4844720402114998	0.8704781280721371
MYO7B	49.7908008530346	0.1407966582423607	0.8987776249272936	0.15665349730279546	0.8755179382435234	0.9866215934371354
IGHMBP2	51.05115091596688	-0.4441404105376163	0.676692773711201	-0.6563398159282939	0.5116055046150676	0.8842565471332854
DNM3	48.45153823780134	-1.18403750181976	0.9205556008401773	-1.2862205180644242	0.19836611224810385	0.6350447777764635
GRIK5	50.189044693865036	-0.4022586227601381	0.964754518976691	-0.416954380464381	0.67671177612648	0.9375900774882916
SEC24B	53.40161832830746	0.9734905686620866	0.6157628582194942	1.5809504514075081	0.11388936736264278	0.49333948236359626
IFRD1	52.98476447405742	0.8156353210209445	0.5660405803634566	1.4409484925925666	0.1495992348255381	0.5621204784195286
ADCYAP1R1	48.355742993713086	-1.1078228198646385	0.9160192607790776	-1.2093881289378472	0.2265137671620987	0.6714678549320474
TJP3	47.10850427885933	-2.1943924843202156	1.2678511566110229	-1.7307966103732915	0.08348804668079754	0.4191815111001235
TMEM268	52.824966824701114	0.696825960400934	0.7277110540263064	0.957558575681254	0.33828539600633556	0.7827943345595044
CMIP	50.24381158222453	-0.7430345817327164	0.6805149024423056	-1.091871139141896	0.2748897448475759	0.7278084683397907
SNX14	48.65647885863905	-1.7935634323037006	0.5991113074182408	-2.993706528479207	0.002756109050265637	0.06984042501246439
FIP1L1	47.54152006170674	-1.6449746349513943	1.3135733000323402	-1.252289944467427	0.21046423162610461	0.6515560684572035
MTG1	49.8919770997799	-0.47209045166511043	0.85320338112536	-0.5533152611777412	0.5800475526841209	0.9099989593546647
USP45	49.46453178557619	-0.6556061061854417	1.4152598365999098	-0.4632408051375938	0.6431917706140515	0.9290604996211069
DCAF5	51.33803977545958	0.30734014425588274	0.5469018581935426	0.561965807304166	0.5741393157301031	0.9077825539847981
SCN1B	51.86118432651718	-0.33073760578570066	1.5180267960712912	-0.2178733647137598	0.827527780507334	0.9770939702746387
INF2	52.79917781547903	0.14744261980211948	1.3872514021050357	0.10628399407518195	0.9153570305324076	0.990828172268564
DEPP1	52.3746280871942	-8.494990912406282	4.555607113948692	-1.8647329982420333
ZRSR2	52.19102980969626	-1.1681159059506048	1.6032729608004832	-0.7285820534061693	0.4662573597308516	0.8611017984265179
PPP1R15A	48.14663713133468	-5.3435508220346275	1.257162566171842	-4.250485152692827	2.1330797603520984e-05	0.00845983448635767
TOMM22	50.78940486398665	-0.7050610472819369	1.4270837027951886	-0.49405724828960884	0.621265749396787	0.9236977398168252
HK2	51.47500940228331	0.29809416125222044	1.4939404286687483	0.1995355072610575	0.8418438709669552	0.980517295803544
MMS22L	50.5823285519694	-0.7404940109387597	0.9294663862169485	-0.7966872411090287	0.4256326957777484	0.838637576683068
MAPK14	49.22865303383421	-1.0655226505307631	1.386546020971889	-0.7684726178680265	0.44220645238213985	0.8457228718039177
CUTALP	53.72136986267404	0.04013680657329508	1.0497585684608104	0.03823432147083587	0.9695008563166275	0.994192136499945
SHC4	52.020288176349474	0.6534172217109585	0.7131795634225406	0.9162029525568802	0.3595604571958583	0.8002727662702085
ADCY6	46.40207574392651	-1.3774715048042392	0.886517351268035	-1.5538009524957015	0.12023190328808774	0.5090958569232239
CTCF	49.10616277327393	-1.112212243109794	0.5994472916527268	-1.8553962268197608	0.06353966581668873	0.35631374162844454
COMMD4	53.24126532535454	1.1178776084948878	0.6708273188668611	1.6664163444970743	0.09563051760189518	0.45289776675243115
EI24	52.264407554314026	-0.13714652962114313	0.8619864312414036	-0.15910520705485973	0.8735859858443557	0.9864176789565546
CCDC34	53.958413291389014	0.49050888404228554	0.9770198139525519	0.502045994397926	0.615635167721688	0.922245169786934
ZBTB10	50.50554222655598	-0.16137971973319204	0.6738773588582361	-0.23947936165509542	0.8107338979497001	0.9761100007376892
ATG16L1	48.30940027717068	-0.5332190483813836	0.891265834185067	-0.5982716131701995	0.5496587144320366	0.8988293461011991
CCDC18	52.551072808641415	0.4261379276315415	0.5862375328371819	0.7269031813251275	0.4672852681957622	0.8615252599216453
RBL2	47.39370689288702	-2.982578741844535	1.145606189283616	-2.603493914177992	0.009227890593590308	0.09726441993134553
RGS9	51.55097354025611	0.9866106250777456	1.2279813162261592	0.8034410719780365	0.42171984379254357	0.8362563267701248
RAB3B	49.61948923122623	-0.29302886962295094	0.7767861607207182	-0.37723235098714003	0.70600094057923	0.9438910444348
CARNMT1	52.99806530115578	0.6440442691115523	0.6219838215111488	1.0354678800918105	0.30045045925594005	0.7527174579500702
TTC26	52.673794746374874	0.5188740333957931	1.1218104329867498	0.46253272223037145	0.6436993421915508	0.929363863440553
ATP13A4	49.80092422035914	-0.36839988000360896	0.7152584148245479	-0.5150584353404315	0.6065121865398874	0.9209164963184323
F13A1	51.890458723217364	0.6301861773142942	0.7547259386719677	0.8349867747002091	0.4037251548018027	0.8256399896667327
DGKD	49.84140882389328	0.010515015343041358	0.6493118778278849	0.016194090547391165	0.9870795499067183	0.9978867200819249
CDH7	50.16545409555902	-0.3882961693812215	0.5477840203262196	-0.7088490262092367	0.478418170256668	0.8678475524568304
TRAM1	48.690239968902425	-0.44900293836270017	0.7819169998679171	-0.5742335036053016	0.5658098003088057	0.9055421955059705
SLC24A1	51.11684423073939	-0.8722463199624313	1.0818198874062066	-0.8062768397184367	0.42008324158436294	0.8353949225252687
TMEM106A	50.87797030121579	-0.5636866585282759	0.8685084072468379	-0.6490284421254556	0.5163199923932964	0.8848425058058521
ZNHIT6	51.73945169394435	0.009745122612955502	0.6963950267283658	0.01399367060206859	0.9888350306714618	0.9979390994340211
PLEKHG3	52.330471943072645	0.7461596199339653	0.8231883481731477	0.906426362314132	0.36471022458846847	0.8026913848502204
FANCM	52.590649169084635	0.5798087464156144	0.6442354111557076	0.8999951514237369	0.3681228309684019	0.8040609015367832
VTA1	52.53728152543864	0.6026617763773877	0.668430288782149	0.9016075221178431	0.36726539375270006	0.8036572881079358
EPB41L1	47.06358882028835	-3.085936132124388	1.1407515500500454	-2.705178118749001	0.0068267773260510785	0.08765974531472295
ZCCHC2	47.29452920797576	-2.013218484918798	0.888346972846637	-2.2662524288990373	0.023435932238486376	0.18508614549930083
SETD1A	46.757809073123404	-1.88661837698016	0.798119218877459	-2.363830280435618	0.018087096442685715	0.15383728902986873
TECPR2	51.17302485785408	0.45307236191387584	0.8004358123090626	0.5660320976979683	0.5713719609773573	0.9068360496745649
OSMR	50.977546436841465	-0.044868842405900354	0.8733627043033488	-0.051374809325858126	0.9590268575045948	0.9939748088297067
IPO8	50.108516320443925	-0.3029604737350199	0.6586087006844923	-0.46000071578184887	0.6455157067264679	0.9301223868725695
SCIN	48.39097232830147	-1.9780111928545754	1.2813402197806916	-1.5437049132767586	0.12265983550185748	0.514652114036894
ZNF875	47.47266722774285	-1.1455471639764128	0.7530847962654311	-1.5211396773075403	0.1282247893831866	0.5264428600099155
SLITRK1	51.32451062659919	0.11826560309137868	0.6061244057708498	0.1951177051532387	0.8453008022488897	0.9808486929865108
SIN3B	46.62164785380033	-1.74426547808814	1.342964984492277	-1.2988167958433994	0.19400680918192192	0.6298891298535555
BRAP	49.848918547125	-0.3437776121398192	0.7326712088954775	-0.46921130237678316	0.6389186074881285	0.927605564069794
SULF1	54.710490989597986	1.3980080673847477	0.6618200063218523	2.112369003702914	0.034654811463170225	0.2395802632487168
PLCH1	48.93888463705668	-1.2190170446484019	1.0103774703860176	-1.2064966612751895	0.22762604565453748	0.6729444564624605
SCD	51.26391821943651	0.5649090382393875	0.7386425005977757	0.7647935744046851	0.44439447463025716	0.8475778232982131
HEBP2	52.895790362656406	1.1300864605033991	1.0070812146297334	1.122140343883676	0.2618027726326704	0.7149980496512689
EIF4E	47.83627023019924	-1.632520985414393	0.7281988085906277	-2.2418616539266396	0.024970315028093677	0.19191836767031406
SLC28A1	48.77189860891938	-0.3243420487635219	0.71174665557951	-0.45569873243652964	0.6486066336228647	0.9307781900445755
DDX11	50.10882985454433	0.3740839254590503	1.103520503904063	0.33899136820349657	0.7346162327642942	0.9560090210639546
RPS16	54.52472704561303	1.1520967774866175	1.8991243333793313	0.6066463144287971	0.5440856571298518	0.8962388494339604
C1QTNF3	51.14231211201507	0.04086630684528767	0.6070569702519013	0.06731873423400442	0.9463279629568848	0.9922855004454796
IFT88	51.28635813461145	0.21326819227894406	0.6066001793815723	0.3515795074382776	0.7251536359009972	0.9528400664268014
EPHB4	48.829535669344715	-0.47016724353826606	0.6770850334737661	-0.6943991083750382	0.48743195273624695	0.8720072992572978
IPP	51.040920142631876	-0.5983733821165957	0.7414943468668168	-0.8069830668905589	0.41967623894978323	0.8352015614529122
PAPPA2	49.533387108517594	-0.5944396607043372	1.4070516635795849	-0.4224718083144605	0.6726806738992297	0.9365287787705789
NOL8	52.862179930652395	1.178089221447031	0.7075111866934444	1.6651174477577302	0.0958893264153402	0.4538918572349724
ADCY2	48.84355991707893	-0.611693217803781	0.6490833329642075	-0.9423955087713086	0.34599018578766794	0.7883206345329882
POU6F2	51.57530548653707	0.42791458157971934	0.6091438772166569	0.7024852380277986	0.4823766045855511	0.8700100019115505
RAB6A	50.90963537243395	-0.024688925683003276	0.7131919486303852	-0.03461750476911009	0.9723847430781057	0.9948370173571336
MEAF6	47.716449680113534	-1.4296886411903893	1.3412052605013922	-1.0659730343257965	0.286435831830936	0.7384665230278922
COPB1	51.26553271026154	0.20214905653615936	0.6584529315646125	0.30700608478697755	0.7588387407476459	0.9620901969358614
CNOT2	50.87295700025353	-0.28426516067420216	0.687813893298892	-0.41328790163107937	0.6793956927608742	0.9385696540732105
MAP4K3	47.40268719520004	-1.8276706991170018	1.2881473495567413	-1.4188366724861978	0.155946638380634	0.5726822751319333
CTXND1	52.32083185049712	1.2363826177042712	1.5931002237304561	0.7760858979789211	0.4376982695529614	0.8428239354154368
STARD3	51.108861472204076	-0.1408435178818259	0.7646194779465033	-0.184200797840099	0.853855933604561	0.9824789373157652
NPIPB15	50.16968516778609	0.11813328221343165	0.7661492433064853	0.15419095332340413	0.8774591750912141	0.9872856681107876
GNB1	50.96552875989294	0.005724402208269265	0.7764213332742002	0.007372803866850526	0.9941174069194253	0.9989805042891148
PPAT	48.054377682817965	-2.157340685881404	1.267786734846824	-1.7016589830008417	0.08881931364042842	0.43509199389048525
DYSF	45.76399343456433	-2.8879798221943913	1.2967983749743623	-2.227007588786874	0.025946766612524038	0.19717494966371846
FRG1BP	53.849094469995265	0.6489228751995395	1.0119114701151313	0.6412842371731468	0.521338028547715	0.8880827207091644
ATXN2L	45.67799902733756	-2.7190596813393446	1.236109540862171	-2.1996915252695444	0.027828788485678962	0.20613727239533472
CACNA1G	51.84685983360631	0.7977694134341328	0.6728220795768799	1.1857063518721458	0.23573828523211993	0.6840272458781892
SLC20A2	53.60043366603579	1.3641982107730688	0.6075187721138867	2.245524374541193	0.024734489270071557	0.19092245059719445
EFR3A	46.06466012069987	-2.5481419228396343	1.2131979859745776	-2.1003512636007873	0.035697952847493906	0.24490794012064396
GRSF1	48.13988763168911	-1.183964336143481	1.3538574742750151	-0.8745117995359805	0.38183959719175686	0.8118127728435545
LTC4S	53.88344099518387	-0.1918533999381871	1.6465009944300437	-0.116521885250728
JAKMIP1	50.680599317690536	0.3020818604152882	0.7374704317750496	0.40961894524800707	0.6820854971655037	0.9392941913885978
BIRC5	47.85887671449512	-1.0380835162918074	0.737948525305791	-1.4067153476072691	0.15951181289629457	0.5791485994222858
MRPS16	57.14948902823598	1.4850041173435584	1.1963267069967487	1.2413031562853793	0.214493779154322	0.6563481886937589
SERPING1	49.24619308893776	-8.405132284665276	2.674876862707272	-3.14225017302604	0.0016765471920445337	0.05795264793833939
RHPN2	49.71312906555849	-0.6029509566101279	1.2308096929569283	-0.4898815471314523	0.6242177214475999	0.9243691534055691
ZSCAN20	48.892789848542385	-0.8698843751060304	1.3822982087214353	-0.6293029750148017	0.5291507240553885	0.8905213688675323
CLPTM1	49.310847601315594	0.04381121329338654	0.8099266443130647	0.05409281643098037	0.9568612155275125	0.9939518551690955
SCUBE2	48.62155400402157	-0.681144294228189	1.3965521776318626	-0.4877327930440861	0.6257391206755112	0.9243691534055691
KRIT1	53.75041810532942	0.5565415764140417	1.1812073155863296	0.4711633335404672	0.6375241005274883	0.9271531665833295
NIBAN2	51.34028461599463	0.5790653416755345	0.9012305224476758	0.6425274413729749	0.5205307777368684	0.8880827207091644
PIWIL3	48.71446875313533	-0.8824250114055262	0.8201536420084156	-1.07592646817323	0.2819601434369532	0.7334153833243601
CEP97	51.39986468124783	0.4160844468676001	0.6367817431043766	0.6534176762655687	0.5134870462648001	0.8842565471332854
METTL22	52.84443599336047	1.20438893652715	0.6216303589851059	1.9374680131348072	0.052688159761218496	0.3190535932886469
ZNF142	49.09222897680576	-0.5458779515518669	1.422971353552407	-0.3836183702427307	0.7012613224162683	0.9430719717615621
MSI1	46.6099689831139	-1.3926827416936958	0.7343866255964226	-1.8963890315440404	0.05790862117999079	0.3376583573215639
AP5S1	49.68570408911023	-1.0087138994092488	1.2150874415424064	-0.8301574560994629	0.4064497655324887	0.8272978033999915
C5orf51	50.40183244792525	-0.08554482255784386	0.5442783152842724	-0.15717110190797232	0.8751100025525149	0.9866215934371354
FAF2	50.31265005593044	-1.1805402928225155	1.4958517481183122	-0.7892094215269402	0.4299896162936432	0.8405872994858764
SSH2	49.55677138789014	-0.02867203291821091	0.8744967783324696	-0.03278689370689741	0.973844529901463	0.9954051184776421
HKDC1	50.066925448446646	-0.14954768335504973	1.4937120691897925	-0.10011814622088862	0.9202505291135324	0.990828172268564
VDR	47.91961462039465	-1.5831780681463679	1.1182097339313168	-1.4158149585948878	0.1568296887659859	0.5740486109840499
EPHA6	49.35088557603084	-0.6851988257496172	1.2251370656432508	-0.5592834018043995	0.5759683213364328	0.908368940078531
RAB42	51.71368287124155	-0.6627275672650556	1.036278177281237	-0.6395267041170134	0.522480347244346	0.8884406611000287
TNFSF10	51.229595243022324	-0.9194373178952051	1.5299815634172458	-0.6009466649007342	0.5478755106656056	0.8974373948096026
CUL1	49.77681237556638	0.006497678063865514	0.651782921052282	0.0099690830397569	0.9920459543064135	0.9988530718558347
LMAN1	50.4373195729992	-1.4092190979280903	1.0483980773747634	-1.3441641379740406	0.17889531552694438	0.6102019980326496
PLEKHM3	50.02357118884526	-0.5203229671343635	1.42343477160887	-0.36554043607228764	0.7147080283517152	0.9489532932062077
NR2F2-AS1	49.90455517528452	-0.1642326337802845	0.6058197678773929	-0.2710915729206153	0.786320602820373	0.9699321115034722
RABGAP1	50.44938625917366	0.03293848351707172	0.6259498742066034	0.052621599387365506	0.9580334069888015	0.9939748088297067
SHB	45.56563619647792	-4.515017803217299	0.9652521292477796	-4.677552803468924	2.9031882915388713e-06	0.003721412551929495
APPBP2	48.85563199951713	-1.0339824038611685	0.7476714377172394	-1.382936878019685	0.16668422139695926	0.5907005859513739
FPGS	50.37498591255436	-0.9590191621845441	1.5016605285589901	-0.6386391224552126	0.5230577243832775	0.8886822751345533
DCHS2	49.14690739104052	-0.30783397709874305	1.4567407903522247	-0.21131692002961763	0.832639980754599	0.9781481486877106
ATP13A2	45.74692788326914	-2.4519597611781325	1.2488317118710817	-1.9634028651502173	0.04959938117484474	0.30725296574993866
EXD3	47.42000159972633	-1.5621989749341734	1.552114771845538	-1.0064970730718867	0.31417651889241405	0.7645533139107632
R3HDM1	50.16031894951078	0.23076868801769748	0.7580044516031512	0.30444239150526137	0.760790875758877	0.9624913171057595
PLEKHA2	45.58786583771535	-3.2937997308619242	1.0966080924520938	-3.0036252272192825	0.0026678373200286695	0.06943072376700095
ZNF254	48.53448553291397	-1.0770477607618734	0.5572815682669967	-1.9326814703583626	0.053275449218086385	0.32154465240462204
FGD4	47.35321171959989	-1.5710951469946461	0.9099157809130004	-1.7266379811747248	0.08423270025952975	0.42103857330319633
GABBR2	48.03592019360238	-0.5359252554383453	0.708731681391885	-0.7561751076032561	0.44954421515302134	0.8508972082824829
LINC01415	51.332542327173776	0.23843111821798824	0.5842065451900954	0.4081281186954264	0.6831796172747886	0.9393268158008382
NUAK1	50.29855636261126	-0.42210382828561493	0.6849474936486672	-0.6162572054057712	0.5377247783392627	0.8933127979403515
LRCH1	50.88670356280423	0.32777314156752213	0.7885173737254934	0.4156828403398374	0.6776420994079263	0.9380332643808391
PDGFRB	47.297801639626506	-1.2762807155350628	1.3312118087055005	-0.9587360232149279	0.33769174608570784	0.7827411329060225
CDK5RAP1	49.223553140791616	-0.5325466760738996	0.7827524873297992	-0.6803513047790806	0.49628204627578	0.8761626854169448
DNAJC17	47.784142932155426	-1.8981154041358796	1.28119265118993	-1.4815222381840636	0.13846746346257527	0.5418519230592096
CA7	48.2477727700444	-0.573582099015404	1.533825254390012	-0.37395531034173274	0.7084375650626565	0.9449288837323134
PCYT1A	47.866278140330785	-1.732906887188526	1.3146204371145098	-1.3181803950896447	0.18744326675063583	0.6194956310530331
TCEA3	55.05647927694153	1.2367691871452964	0.8078815623269083	1.5308793328357195	0.12579921793685864	0.5216546468799728
CIAO1	49.97209513290593	-0.795436544210913	0.8168354780515559	-0.9738026390679223	0.330154542504428	0.7772203071891387
UBE2V2	54.211211225688565	1.1605005319105255	0.6222289627514134	1.8650699362802834	0.06217160192412485	0.3518620342313716
RFX2	45.671858477535636	-4.5182310280859665	0.9678467894557199	-4.668332919332044	3.0365357222182663e-06	0.003721412551929495
SPTB	47.296365725666114	-1.4145341241877114	1.333212715498757	-1.060996574472763	0.2886914579291632	0.7405040452601083
TFRC	48.277314329641776	-0.5536206818140222	0.6449138982303201	-0.858441232749346	0.39064886773645613	0.8175003703749092
TGFBR3	48.70698147382901	-1.084794367870676	1.368912941609169	-0.792449493972561	0.4280986299702173	0.840083364007627
NMRAL1	52.90509019026171	0.6570587230479016	0.7388688814624081	0.8892764867122518	0.37385450508344054	0.8066259938904942
DRC7	46.77687253042213	-1.5903754576013507	1.335048813558557	-1.1912489202265373	0.23355587991541427	0.6821946158652804
DCC	50.27483068559229	-0.06112579852523152	0.5929820553869144	-0.1030820375927693	0.9178978609957805	0.990828172268564
ZBTB4	47.783191994865945	-1.7412410874054214	0.8798220410325036	-1.9790832761611779	0.04780663106256709	0.3008782415286961
LRRC49	48.65098674122712	-0.691489456287931	1.2163820612647045	-0.568480478550441	0.569708757481767	0.9066729028059161
NADK2	51.13861348465219	0.20963504471838362	0.6705802831863742	0.3126173703203257	0.754571379541545	0.9610924256866662
PIGS	48.16404682917678	-0.3265945219634704	1.0061408142514543	-0.32460120625009053	0.7454829141732384	0.9583806261129718
IL17RC	49.904492099262825	-0.7611304878058334	1.4984929183564712	-0.5079306538469545	0.6115019763405121	0.9219134730470138
MUC2	53.81085056648982	2.0115021768833765	1.0375847521657537	1.938638913770429	0.05254532167895083	0.31865203848580126
CC2D2A	47.77589948752524	-1.129953607430144	1.3577124055406151	-0.8322481276734139	0.4052689032823914	0.8270070287761051
KHDRBS1	50.62666869287165	-0.06569500601037957	1.4589938529451438	-0.04502760986810656	0.964085301775476	0.9941334025136915
TMEM63A	46.59991966791694	-1.8574021951456736	1.2911374998627907	-1.4385781493784047	0.15027008090980706	0.5630061071853296
FBXO32	49.29720758414521	-0.340855561305922	0.5729037878998672	-0.5949612631388241	0.5518693646744777	0.9003692248791763
TBK1	51.70163550731399	0.17213708056989954	0.7337843888397081	0.2345880931619303	0.814528451976499	0.9762383491070424
TFIP11	47.94906560110794	-1.102471423206166	1.3532185767399927	-0.8147031397264027	0.41524225573183227	0.8326167074403077
KMT5A	51.265549260716334	0.3115329427457372	0.5680138260617781	0.5484601403203421	0.583375991362375	0.9110569046177242
NAPRT	51.10221564931117	-2.7063627946616142	2.079393409819947	-1.3015155198053436
MLH3	51.30410847222797	0.12011694403318936	0.884604225366571	0.13578608443048543	0.8919903921818462	0.9884845674544243
PHTF1	46.881182574396774	-1.6074855042607001	0.884120295335159	-1.8181750975994984	0.06903737484558249	0.37558226404087874
UBASH3B	49.46473936424175	0.2888845620713294	0.8020044879126985	0.36020317395377927	0.7186952013293844	0.9500508129945194
COX6B1	49.72038309746364	-2.1541196550916877	1.1926638741209876	-1.8061414467502912	0.07089624821463505	0.3807710847483427
ITGA3	48.64865929050586	-0.03600931822311774	0.9304152696163381	-0.038702415361225075	0.9691276476740114	0.9941334025136915
CAMSAP2	51.366734866186725	0.3467185217382538	0.6923724662866735	0.5007687893739794	0.616533853369462	0.922245169786934
RPL37A	49.40169294209418	-0.5337926441390051	1.426972715214979	-0.3740734762812807	0.7083496514051955	0.9449101178105521
STX17	51.039085795739446	0.26668793594547946	0.754503254184717	0.3534616112870855	0.7237424035007294	0.9523535376072116
WDPCP	48.70438807987404	-1.4663476394575212	1.1788408806013924	-1.2438893692840511	0.2135402824345417	0.6555993048280703
FANCL	51.00744916512633	-0.00863485062778403	0.7432728968273401	-0.01161733552325382	0.9907309158452361	0.9982985753366741
NARF	49.19960810684435	-0.034748348091944624	0.6368181901487823	-0.05456557087954136	0.9564845683333123	0.9939518551690955
KCNN1	44.70523482411315	-3.7899473442487728	0.9163767121845539	-4.135796222073238	3.5372598846758985e-05	0.010644210668064544
ADD3	49.42206106894118	-1.5825677115584396	1.411838259078573	-1.1209270618514702	0.26231891061108015	0.7149980496512689
LCMT1	50.76362983089326	0.04246003067791956	0.6040422466618803	0.07029314739584275	0.9439603366032078	0.991548176542609
MAN1B1	52.40915213225256	-0.13348456370108286	1.275505077356455	-0.10465231857621138	0.9166516983775493	0.990828172268564
AKAP6	49.264016529216576	0.057716726786847486	0.7156274058193521	0.08065192349748702	0.9357187716865236	0.991061246854425
CUEDC1	49.522977136842165	-0.5498199062694392	0.9350606306165277	-0.588004551006407	0.5565292381175142	0.9028285488201024
USHBP1	47.75523747622544	-0.6284443033548559	0.8094197211969256	-0.7764133822011983	0.4375049457011392	0.8426924093437715
PPM1G	51.48294098368202	-0.03975510057130349	0.9871761182366208	-0.040271538013214384	0.9678766447397248	0.9941334025136915
ASCC1	47.33981667310616	-1.5414520620752568	1.306088227127495	-1.180205157706231	0.2379186281840232	0.6857158000331195
TOP2A	50.08082425508348	0.3646206933482046	0.5841194981159071	0.624222773806213	0.532481292564448	0.8920567049908442
LINC01192	52.74838742310052	0.6771321041874357	0.7240175028065619	0.9352427276448693	0.3496632232858925	0.7931701014836138
NFE2L1	49.753333392001394	-0.17259652117666135	1.323970729895846	-0.13036279222746802	0.8962794028337197	0.9889707388813922
SGMS2	50.076484760320575	-0.12065764542538221	0.7850845820340328	-0.15368744742480728	0.8778561826918228	0.9873153991152512
CTRC	46.36454140086045	-2.2708984133471017	0.604630417927038	-3.7558454652890716	0.0001727572735491238	0.022611075773939202
GPALPP1	50.27657688861748	-0.2680838785694732	1.455118353587116	-0.18423510218849243	0.8538290232095874	0.9824789373157652
ATP6AP1L	49.76847972077507	-0.2954059485571918	0.6435183900400759	-0.459048184370916	0.6461995647589565	0.9304188288779818
CLEC2D	49.91357762133922	-0.16234238316077904	0.6447803103490752	-0.2517793743932551	0.8012116006877752	0.9743544472709869
COL4A1	50.64127669927598	0.17351432979235235	0.900964620304157	0.19258728465250452	0.8472822038833352	0.9813939760844533
VPS39	51.48692420829957	0.9604896540220657	0.8886271272598119	1.0808691571051299	0.2797553200846068	0.7309637519818399
MAS1	51.78901234830652	0.9241714515416102	0.638390012836017	1.4476596327627727	0.1477122647080597	0.5590424032929121
MAN2B2	48.17710024794787	0.07384654107068599	1.0922885589169566	0.06760717254413749	0.9460983456012682	0.9922855004454796
ITGB5	50.45106216012659	0.3035846814750624	0.5380555687129681	0.5642255170803986	0.5726006640090959	0.9072907324290811
ITGA9	47.764397919352774	-1.2536643757198234	1.352635649160059	-0.9268307962297951	0.3540143926715381	0.7965241138041409
RNF152	49.48587370204597	-0.12581152619768204	0.7576266984881806	-0.16606004837043736	0.868109694340265	0.9858777780487327
MKNK2	50.26160349782043	-0.1493046274551799	0.9614300416719458	-0.15529432302275079	0.8765892908949016	0.9871260516145556
CYRIB	49.79974747340004	-0.11378754933322806	0.5675194981804931	-0.20049980608250262	0.8410897096404536	0.980517295803544
RGMA	50.00108634099458	0.2641018759780204	0.9659655524843339	0.2734071368267592	0.7845402673185158	0.9697594227137373
NUP54	51.64932127174188	0.7376170126997222	0.6278791913820269	1.1747753753013397	0.24008459432985807	0.6885906951644665
PKD2	46.30219876422111	-3.9999081297993264	1.0318467922059313	-3.8764554583225794	0.00010598920173511987	0.017520796294630138
DHDDS	49.862303042124985	-0.1667242248430062	0.6469466275047521	-0.257709396347045	0.7966311937672921	0.9728318926281984
ELF4	48.47716209903505	-0.13702330775789107	0.8685456376767573	-0.15776178224141446	0.8746445148059978	0.9866215934371354
ISLR2	51.86120927842117	0.7202961183583649	0.7475840230614874	0.9634985448306216	0.3352973940688092	0.7811833368493974
PLXNC1	46.32568945471653	-2.846186702299653	1.0463871506493974	-2.7200130473059456	0.006527934052426034	0.08723709600187989
ASPRV1	49.601575726520686	-1.5152923689143347	1.0048468748197856	-1.5079833623268175	0.1315587852686347	0.5303660239851867
ALMS1	45.634436738593564	-2.074892050829709	1.274522534869521	-1.627975962811929	0.1035299827000504	0.47079997441464244
PRDX6-AS1	49.90283460098461	0.26633563756432094	0.7519511629639355	0.354192733095214	0.7231944492101949	0.9520883173635388
APH1B	49.84787213202932	0.15440044225686353	0.5987522402336397	0.25787033748151783	0.7965069780745198	0.9728318926281984
CAMSAP1	47.3989356470451	-0.5636365290057647	0.8212382508826694	-0.6863252270580023	0.4925080442953479	0.8754506252241627
LINC02246	48.460145264742586	-1.4247617205689156	0.8987472531817856	-1.5852751877960236	0.11290382393891042	0.4917791439484495
SIK2	53.10562011058385	1.1010714334579474	1.5483478528198231	0.7111266576517002	0.4770057521083154	0.8670376452457265
LAPTM5	48.476398417754524	-8.383210171295694	3.191809990074335	-2.626475321953753	0.008627424816667294	0.09416928366285782
ZNF780A	48.820587548012874	-0.3474239781545884	0.7216369392464035	-0.4814387391496325	0.6302047094205011	0.9255977987670939
ZNF442	48.47302358365852	-0.6187723873249473	1.2287855505864933	-0.5035641793066417	0.6145676697348863	0.922245169786934
LAMTOR4	51.03801362028242	-0.6994033645667386	1.1527515123654581	-0.6067251762971497	0.5440333112793018	0.8962388494339604
CDC25B	47.27116149728271	-0.4811480135969123	0.7772436338530049	-0.6190440071046098	0.5358873684605905	0.8923399512720881
BEND2	49.64766522828142	-0.29914803343856655	1.4879366184590987	-0.20104890875551076	0.8406603311009819	0.980517295803544
CTPS2	49.207231947753684	-0.32960776806254605	0.529216535740157	-0.6228221262995116	0.5334014165133178	0.8921363474167939
CCNJL	48.00374072412567	-0.5984062822699441	1.4659259611869746	-0.40821044044094057	0.6831191838185974	0.9393268158008382
SLC38A9	50.599810104541326	0.2897932011913425	1.5023873200710192	0.19288847644004592	0.8470463100303942	0.9813939760844533
SBF2	48.510449622638646	-0.3583219499931333	0.5187903422680143	-0.6906873948860428	0.489762012455468	0.8738705589172158
MAP3K7	49.0166082519591	-0.5107079037451815	0.6440280610428495	-0.7929901422590377	0.42778356614506796	0.840083364007627
ADAR	45.71496102502551	-0.8235178519694003	0.8649250312079398	-0.9521262794525545	0.34103294277893037	0.785086253688996
GBP2	52.46203745611916	0.7604054502761044	0.745746846847	1.0196562727567413	0.3078915067470114	0.7572861526101916
TACC2	46.22983230927281	-1.6755280456658626	1.308538873648531	-1.2804572178998967	0.2003843817732961	0.6380833805358191
MAP9	51.80680717642408	-0.4121476722256129	1.635793690258222	-0.25195577821342025	0.8010752451384278	0.9743544472709869
DENND2B	47.45886647649116	-0.6450840873192611	0.828257255176764	-0.7788450789743935	0.4360709794400248	0.8425544921628614
SEM1	48.73992874529484	-0.6927289967338057	1.4512255640226603	-0.47734067942796315	0.6331195481234589	0.92593191051495
ACBD5	51.47274987443941	0.6939055437520976	0.5602437765474872	1.2385778705625317	0.21550186754029588	0.6576187296246885
PRKD2	49.11927651873406	-0.38254849016675657	0.8591709829724319	-0.44525303781009024	0.6561369018182714	0.9316556819219252
HROB	48.984670179176	0.10193320453185348	0.8289361966542692	0.12296869764316437	0.902131885466418	0.9897379351465091
BAG1	51.39260797143661	0.32432120349251853	1.2382396261575763	0.2619211957373152	0.793382198080677	0.9725036780611572
CFAP298-TCP10L	47.95986177709627	-1.0124104839482824	0.624988115884848	-1.6198875758060263	0.10525642919062518	0.4738391301620179
CCDC91	50.59852483143832	0.11483641696725147	1.2800313834561865	0.0897137511247451	0.9285146881914557	0.990974236961475
CYLC2	47.84962754384181	-1.7695167125285283	0.7216208731114271	-2.4521418080644866	0.01420086848633947	0.12805478800290462
SETD6	50.47400120472624	0.2487417068365139	0.6238065177958277	0.3987481690884276	0.6900787713114652	0.9414817234269628
UVRAG	47.96214824260944	-0.850318208139764	0.8281125479841668	-1.0268147852724263	0.3045076859512925	0.7564157203444581
IFNAR2	48.93037237700563	-0.32776289225652305	1.4335697655911168	-0.22863407147916068	0.819153340682322	0.9762383491070424
PRKCG	47.55383592006414	-0.34590558353946094	0.6574638891015457	-0.5261210376316738	0.5988041125455132	0.9172228429980757
TOM1L2	49.328487042407126	0.28761909765271343	0.6675233791544282	0.43087494256313413	0.666559303963185	0.9349595385088526
EIF2AK1	47.89598696915499	-0.35202960093443764	1.438414728259421	-0.2447344246540198	0.8066620713982271	0.9755639530384408
SLC43A1	45.491716698950576	-4.200767507774089	1.2398484210243996	-3.388129900833596	0.0007037092765193154	0.04106798595998654
IFNLR1	49.12488097802038	0.12311867828607036	0.8901270989816055	0.13831584099274188	0.8899908065396793	0.9884845674544243
VPS4B	51.92399266622224	0.4332863148632984	1.013954679245707	0.42732315726934184	0.6691439681675464	0.9362014587597006
FAM234A	45.446449192866815	-2.8107234579403095	1.2787299906460154	-2.198058603849848	0.027944929985093393	0.2067233173117217
TMEM164	45.31840774077772	-4.804602351444479	0.9915451071107434	-4.845571136389929	1.2624796533479696e-06	0.003526576395595857
TTC5	48.93626139405456	-0.251566829608936	0.9405785429767906	-0.2674596730781935	0.7891152597114433	0.9705543084547208
WWP1	49.02542154419257	-0.2927535299276048	0.6247626881193081	-0.46858356860084927	0.6393673244816056	0.927605564069794
COP1	48.884400023454134	-0.23486044678325854	0.8010800245159302	-0.2931797568228942	0.7693847563113214	0.9649978809184123
ASB15	49.842567393098356	0.06668795313964926	0.6866195002466129	0.09712504977749244	0.9226270880566418	0.990828172268564
AP2B1	46.94484468457961	-2.0958989956733913	0.8272940132981486	-2.5334390941833758	0.011294936691056395	0.10910236870854138
HSPA8	45.610687613268965	-0.2516973479615044	1.0854952038771037	-0.23187329346321162	0.8166364279939411	0.9762383491070424
CDH1	48.33476846451888	-0.13517580289845793	0.6533221100869263	-0.2069052934401262	0.836083822404645	0.9793875371678589
SPIB	50.12355880083293	0.45213881298474823	0.8687335484266842	0.5204574104494896	0.6027448047830486	0.918809992402922
CADPS	46.41151249827049	-1.3309540451418094	0.702875179945246	-1.8935852098881782	0.05828008818509114	0.3392374217716812
RRM1	51.02698705378089	0.3892546366295082	0.8240345955407249	0.47237657100316577	0.6366580244012181	0.9271531665833295
OGFOD1	49.809145861034516	-0.2770327325542463	1.4752231245204617	-0.18779039451696436	0.8510409658742236	0.9821174313211108
COG4	47.23182220312407	-0.3705735356162522	0.695906184184932	-0.5325050186905295	0.5943762668036003	0.9146848447761591
CDH4	48.12648968282476	-0.5072538088889814	1.4332327343182412	-0.35392284640377786	0.723396704840729	0.9522615933949682
AK9	51.78296875128637	0.9708534216117904	0.8367625513513147	1.1602496073036825	0.24594719500424145	0.696265043228093
BCKDHB	46.227361664380304	-3.180843406207931	1.1390075444643906	-2.792644720982685	0.005227907613806217	0.08257178304608953
ADAMTS17	48.47078251534217	-0.6114730180638245	0.6901588869488665	-0.8859887623371693	0.3756235828233907	0.8084279470954293
DOCK3	47.946047098973196	-7.893618611348632e-07	1.4688672386290103	-5.373949669349466e-07	0.9999995712208528	0.9999995712208528
DCLK2	51.596399066371454	1.2160886955156918	1.5322738361965866	0.7936497163811591	0.4273993809394008	0.839808338968655
VPS35	46.55192470483943	-2.5635331513770234	1.259521696163256	-2.0353227413120676	0.04181840939965194	0.2759441885054859
SRRT	50.20919438214137	0.1352453758691048	1.1590022111704907	0.11669121470658698	0.907104752360439	0.9906790948952111
ERICH1	53.13702213957856	0.39992082170891124	1.1687842096114949	0.3421682278218366	0.7322242942198005	0.9551736645679119
MEF2D	44.23405134464034	-1.8739784965093713	1.0356479966690697	-1.8094743605323473	0.0703773399056491	0.37919940818067766
COL6A5	51.78991133313017	0.8830996087608839	0.7484001362230659	1.179983228246861	0.23800688554270255	0.6857158000331195
TMEM161A	44.16318075253415	-2.7724134949633075	1.1416703255120657	-2.4283835998976464	0.015166292597979412	0.13424608700811586
PPEF1	50.56940068194505	0.38140255157146774	0.5352757153752965	0.7125347566049319	0.47613369671849426	0.8668184428570009
RNF13	50.12194952720622	0.35657045202286697	0.5998870261868148	0.5943960053435545	0.5522472796363191	0.9006078091920359
YJU2	49.36750905381507	-0.2869724042384556	0.6749901930037707	-0.425150479537193	0.6707269811127345	0.9362869823686589
SNX7	51.32432849412041	0.7265009782278697	1.5103948793252289	0.4810006894041081	0.6305160087466131	0.9256911775117148
SIX3	46.71912517261702	-1.4614877760829343	0.7527630293586445	-1.941497814163542	0.05219792429892306	0.31691952895979286
PAK2	51.33520839461855	0.8460073876473694	0.633636810243117	1.335161363688402	0.18182353916383887	0.6132507209076086
KLHL33	48.852595124667026	-0.27233931047281135	1.0647991420962526	-0.25576589960117874	0.7981316064429023	0.9736157204165938
PIGQ	51.38703777398202	-0.11370550996569939	1.4785667973382794	-0.0769025181482449	0.9387010942893036	0.991061246854425
BACE2	51.694424958024996	0.8004550673134296	0.6812703810430032	1.1749447643503281	0.24001681490435567	0.6885906951644665
SIRT5	47.88486869493678	-0.028238288464283032	0.6448676750528276	-0.04378927577967022	0.9650723755737706	0.9941334025136915
P3H2	49.434355230356225	-0.011359116589131494	0.5582529192599262	-0.020347616998027045	0.9837660707660321	0.9967312166442869
GNAI1	47.384945856924254	-1.3384911186313615	0.7182068911238607	-1.8636567473431935	0.06236992305806035	0.3525104576282792
EGF	48.91806138818174	-0.0565895185630493	0.5825166781813256	-0.09714660658254	0.9226099691670392	0.990828172268564
PDE7B	50.762711270843916	0.42531554631343815	0.7560520224311098	0.562547991004405	0.5737427157121107	0.9076578938809242
RNF157	48.101305103533974	-0.8590287033412324	0.6539676269565017	-1.3135645679268009	0.18899277897649114	0.622852014631093
SLC9A5	48.917003822457154	0.16787203765912573	0.666990644346737	0.25168574564271845	0.8012839757290583	0.9743544472709869
E2F2	45.56222830695711	-0.9543428052659643	0.8234938413361873	-1.1588948907225143	0.24649903178725763	0.6969950119844126
NSFL1C	50.48141760919051	0.46829245196271374	0.5726975381059556	0.8176959403587907	0.41353082912869354	0.8318127585025242
HGSNAT	48.97921467980174	0.0002956499931793405	0.7682017386645488	0.0003848598334251391	0.9996929262884174	0.999841259685003
LINC01012	51.53202434207367	0.9259096434382718	0.5781294883258895	1.601561003434476	0.1092527200268091	0.48293991836938227
ATF5	45.26660125865582	-2.2019004760057728	1.2516539065465433	-1.7591927484819416	0.07854477552996636	0.4036836137702922
PSMB10	50.770176207059215	-0.735809826919138	1.7623830578462967	-0.41750845461390634	0.6763065415378511	0.9374592061436745
NHEJ1	47.579702514231506	-1.0778253752424973	0.9109217486293306	-1.1832249881664452	0.23671999219796247	0.684137407532622
NTNG1	49.58673706810655	0.2305995832078965	0.6098883490310054	0.37810130915646223	0.7053553358187548	0.9437648407298572
RASSF2	47.687968922381714	-0.24754426328814366	0.7625918792531736	-0.32460909960196577	0.7454769394052594	0.9583806261129718
ARMC8	47.104521935853164	-1.5020879908223814	1.3423894083535237	-1.1189659136723467	0.2631546810717126	0.7159613028310308
MVD	49.261696367601	-3.7075261784592852	1.87196669030077	-1.9805513621952295	0.04764160797072744	0.3001824334540151
LSR	49.37603358443318	0.7255463088666587	0.8541787942217934	0.849408008925899	0.3956542981903375	0.8204607897098815
ELAVL4	48.73126653478465	0.13829965196730823	0.7821175642822824	0.17682719105563144	0.8596441302244725	0.9838219641749408
YIPF6	46.225072490533115	-3.617791716989311	1.108075591868784	-3.2649322334479525	0.0010949026832372955	0.0495314868212147
KDM1B	48.683718024611515	0.21361678392496025	0.9089112138327918	0.235024918467183	0.8141893927002523	0.9762383491070424
RNF135	47.37097949546032	-0.8648214206973077	0.6182455998174797	-1.398831501514322	0.16186351738833826	0.5833268334707468
LINC01902	52.79347520831445	1.1534505381963074	0.7818946177233246	1.4751994860315802	0.1401589196095367	0.5459353930240289
ANO6	48.059243205564975	-0.15549125963415883	0.9707603202315299	-0.16017471706823946	0.872743445090725	0.9864149673701423
DDB1	45.63451658301506	-1.0768442931973081	0.8391008178548696	-1.2833312401604147	0.199376052279864	0.636648244656514
CARD14	43.609145799250264	-8.231881343559559	2.511573059519741	-3.2775798865805825	0.0010470109860063429	0.04860710527082748
RO60	47.50452434774735	-0.7813451779265457	1.386813820561245	-0.563410290799045	0.5731555313360313	0.9076578938809242
PTPN18	46.02940171871006	-1.5337728881044197	0.9517686034457897	-1.6114976713368538	0.10707129435966169	0.47811464698993017
TIE1	42.88972425823966	-8.20812239018287	2.566260818135241	-3.1984755143272054	0.0013815626489030361	0.0526125595193837
STAT1	51.66766873273426	0.8288872802332474	0.6882305607391493	1.2043744168277486	0.22844489557702563	0.6744778005418052
SNAP29	48.17163818719346	-1.390060023114791	0.8224726843366631	-1.6900987103734586	0.09100907158206889	0.4391171417315214
HTR1D	48.01649006815444	-0.07395137326563175	0.8418968699937203	-0.08783899299469228	0.9300046455986024	0.991061246854425
MARS1	43.894653245414936	-4.7518592152931625	1.2326596165811823	-3.854964623950758	0.00011574636504023456	0.017935364909280483
C20orf203	46.75918022130825	-0.5682737793528158	0.8752476551371277	-0.6492719814985196	0.5161625925606115	0.8848425058058521
DLG3	47.49323342100882	-0.6773757907302136	1.4193079466569012	-0.4772578018221723	0.6331785557238041	0.92593191051495
LINC00299	47.52966233500578	-0.9642239131555347	1.4119299924047344	-0.682911984547699	0.4946624605212906	0.8754506252241627
IGSF11	48.16720020846458	-0.36887595855231226	0.9007085672184132	-0.40953974679233107	0.68214360426358	0.9392941913885978
PDCD4	47.24821430805827	-1.1882777169210434	0.6960215681814153	-1.7072426649447212	0.08777695796741444	0.4322053095680034
PCBP2	46.341302997499575	-0.6966955234036049	0.7445432650537677	-0.9357354449419303	0.34940941624255595	0.7930955061062822
TFPI	52.01545584884568	1.1280171790456548	0.5456622098828355	2.06724445749663	0.03871112498822919	0.2610068912191741
COX18	50.57614995068614	0.5214205402962178	0.7050132418401	0.7395897117269724	0.45954898624989016	0.8569834680401347
IRAK2	44.72581024443659	-2.591202526382631	1.2672756458265377	-2.044703166920411	0.04088413122304927	0.27090246019330466
HSPD1	48.25846248063048	-0.08468028953416808	0.894587242144089	-0.09465850343585476	0.9245860793797694	0.990828172268564
VAPA	51.68291668102518	0.9224930963874775	0.8088997648180136	1.1404294283544762	0.25410743837263805	0.7068968998558675
LRRC37A4P	48.460067905793984	-0.5219800605016321	1.2270166745069158	-0.42540584113202295	0.6705408486755975	0.9362869823686589
TNIP1	45.92471705619696	-2.7929961046810656	1.2499291191761142	-2.234523591643387	0.025448642041702503	0.1943757186199385
FLOT2	49.19407588167945	-0.7324567968869325	1.1901153280721728	-0.6154502673899801	0.5382574033198257	0.8935165686682147
RSRC2	49.49109388081473	-0.035970575133232374	0.712610188556249	-0.05047721139955759	0.9597421089187677	0.9939748088297067
IER3IP1	50.98028809952752	0.7386241838371261	0.7940881276975844	0.930153918783205	0.35229139703687906	0.7955813864906375
SCNN1B	46.4750962701577	-0.41384587249374394	0.9149566880630124	-0.4523119814227126	0.6510442456793166	0.9308087312415467
TM7SF3	50.45220155952819	-0.14993176384020215	1.0460258813266388	-0.14333465979833007	0.8860258838710526	0.9882949636173624
DNAJC6	45.63246694396262	-1.0080088589124008	1.4292714137072737	-0.7052606308677276	0.4806480557508822	0.8688214521962115
SLC25A37	46.97089556097567	-0.7459011791946761	0.6048951108070681	-1.2331082957497768	0.21753536281820052	0.6601477274257459
CAV2	49.92310267079441	-1.5988454812690567	1.6822293528136012	-0.950432518963552	0.34189252704918693	0.7856597415084515
DSTN	51.73683506102492	0.34414316530732486	1.0009984555663853	0.34379989638705455	0.7309967781563382	0.9548074378767171
PKN3	44.20641743468773	-2.6683545074648904	1.2021166896351132	-2.219713385956595	0.026438229604001696	0.1992795816686823
RIMBP2	45.35822878871471	-1.4914765322236405	0.6836868511851765	-2.181519989214586	0.02914497761264103	0.21325062588348026
SLC1A6	46.71125755358264	-0.5161247901338907	0.6838217165974093	-0.7547651348396004	0.45038991687792096	0.8508972082824829
MMP14	48.038467863571476	-0.9830260600233934	1.5341379876228403	-0.6407676936196597	0.5216736255714043	0.8880827207091644
MAP3K7CL	49.37227779452693	0.24669081430965067	0.5668095262463131	0.43522700816861104	0.6633976603701384	0.9332426024678947
TVP23C	49.06145973839634	-0.27482675349483254	1.4564657920033452	-0.1886942728100828	0.8503324405894478	0.9821174313211108
ACSL5	45.94867059794743	-1.1546714767257862	0.9456217985148182	-1.221071128583646	0.2220590899772742	0.6662392103719512
SOWAHC	56.48806618712629	2.5724585664622923	0.8503789284184329	3.025073270861319	0.0024857290046362184	0.06702022542300172
TBC1D15	47.541328865735686	-0.7082012068101748	0.7366757174465544	-0.9613472930327104	0.336377576127713	0.7819720081083962
ZNF740	48.29690076149956	0.5198829097242204	0.9461503678471381	0.5494717619855258	0.5826817381584517	0.9109857759629105
PTCHD1	50.72110374968408	0.8559736374848989	0.8194047543442926	1.044628595265925	0.2961946581595064	0.7475659377334015
PTOV1	48.594781127967245	-2.8115280502199056	1.7652412206055772	-1.5927160647514187	0.1112239020001638	0.48787824183055073
TMEM59	50.02435349769913	1.1010626551545852	0.9245286813972239	1.1909448320095042	0.23367524307554588	0.6822993181506247
TMCO1	50.1038274503182	-0.06069494052527085	0.8080182725023998	-0.07511580194504894	0.940122575210761	0.991061246854425
ACBD4	53.82688379322433	1.745303506066685	0.7575638197031135	2.3038369318517127	0.021231799104613074	0.17346357513150545
GALNT6	48.97450480845041	0.027077791099149626	0.5906181885814757	0.0458465242396006	0.9634325767921387	0.9941334025136915
DDX19A	48.84787739849412	0.23424086391004817	0.6679948762300861	0.350662665606084	0.7258414376090495	0.9529878862027856
TIMP2	52.72738539947553	0.9984250567075798	1.0960495317618772	0.9109305991880056	0.3623319418455444	0.8021721736220749
SNORD59A	51.320474852983075	0.8421216543451383	0.7167425638251633	1.1749290426549288	0.24002310522417303	0.6885906951644665
LUZP2	52.47543562372141	1.7460868298001644	0.8942954662607466	1.9524719689130838	0.05088219579543585	0.31173052748746616
RPS6KB1	49.63534633321402	0.5780088019162636	1.561816651480364	0.3700874884183104	0.7113173041276506	0.9471556663667886
SLC30A5	48.999689853579376	0.31440416827150613	0.6026082564209987	0.5217388990632329	0.6018521368870489	0.918809992402922
PDE6A	46.80359109595572	-0.42129097362597123	0.7333556665513334	-0.5744701961697894	0.5656496631445067	0.9055421955059705
FAAP100	48.62298710417057	-1.0843831926102827	1.110692097331431	-0.9763130531095355	0.32890935337549654	0.7770814919129108
LBR	46.31339150730303	-0.9835958822247108	0.759438451832111	-1.2951620764682512	0.19526432416786976	0.6314124140338335
PEX7	49.09168170383193	0.17584038297008842	0.5963973581973668	0.2948376288948906	0.7681179197673844	0.9649978809184123
TIAL1	46.41695823680332	-1.599149847155821	0.7020653682680014	-2.2777791348702063	0.022739740079827493	0.18109943745091786
HNRNPM	46.593363467132065	-1.2910319354621085	0.6762294831825281	-1.909162447910649	0.056241138904050234	0.33253806735329
RNF14	53.886952716915296	1.1078081196365839	1.1570719361460557	0.9574237219221144	0.3383534298255495	0.7827943345595044
DSP	48.40037741967439	-0.3753334158215924	0.587787693153349	-0.6385526954605206	0.5231139631515098	0.8886822751345533
RRN3P3	47.99585626687725	-2.6097089077380424	1.478803647151177	-1.764743353700462	0.07760690877033388	0.402097035068731
AOX3P-AOX2P	46.932377844340486	-0.8327989770679123	0.6376663857972964	-1.3060104713323328	0.19154899662987424	0.6263251782639555
FBXL4	49.46559669699659	0.2572011082637407	0.6112999812672177	0.4207445053908979	0.6739416587136906	0.9370008973792391
ADAMTS9	47.05068155332365	0.15325056373778603	1.1013678003557807	0.13914567294257257	0.8893350374575942	0.9884845674544243
MOV10L1	45.279511135312454	-1.2929987259794138	0.6073842707331655	-2.1287985025009823	0.033270934885557914	0.23324257576297774
TMEM63C	50.02765417349195	0.9916209185119867	0.9952106688580719	0.9963929744139458	0.3190592452373492	0.7684898490342512
CDV3	50.77948832517061	0.6057365752596051	0.7143892217164574	0.8479083346249354	0.396489022502867	0.8207236875908767
DLGAP1	45.18480790560824	-1.4812845899962284	1.3374790069251814	-1.1075198805562199	0.26806922175360404	0.7208715851453507
DCUN1D4	47.77810513392841	-0.3365966902867681	0.5479545167025798	-0.6142785213493677	0.5390312933300225	0.8937687458350416
NRDC	46.250249927373716	-0.5809016909515213	0.8917088250252173	-0.6514477311975617	0.5147575074800281	0.8842565471332854
PALD1	45.07836433161672	-1.294144674562008	0.6820565586898464	-1.897415482739311	0.05777312379171998	0.3374169094396819
ZHX2	45.83961640826732	-2.1420101886498335	0.8812519489357759	-2.430644483948755	0.015071995384431795	0.13367471695889804
UBE2D4	51.94130232117667	1.2291826681574982	0.7755488065528895	1.5849198113280478	0.11298455467041563	0.49184728199854033
MAPK1	49.4341610050757	0.5482627183568393	0.6541960605868268	0.8380709566869553	0.4019908533329333	0.8241516324979657
RHOBTB2	51.9484583188331	1.8454703237920835	0.9776267035641629	1.8877044960658267	0.05906563245025975	0.34159750796308525
C22orf46	47.61825181745453	-0.05835299455843644	1.1304397091699032	-0.05161973176020667	0.9588316966280512	0.9939748088297067
OBI1	48.45909044344879	-0.4639761067704729	1.0647984844723408	-0.43574076554062297	0.6630248251154227	0.9331075965529818
CLASP1	44.72563679988436	-2.5969025132159693	0.9971938464720628	-2.604210327213169	0.009208622651117127	0.09713727852872456
MYBPC3	47.51952102425258	0.03639777941326271	0.8805703962408469	0.04133432099085405	0.9670293722469803	0.9941334025136915
WDR27	49.492150466887125	0.7419689767554714	0.6527024846339142	1.1367644435605675	0.25563677109070027	0.7089281895254872
RPS15A	47.28959983663501	-0.260090348502368	0.6734468779674614	-0.3862076683573766	0.6993428749762107	0.9430719717615621
THBS3	52.035053957240486	1.207215893963284	0.8804182513595549	1.3711845388246817	0.17031743668041377	0.5965314013740343
SESN3	50.50760272216255	0.6919516109318556	0.6148441517915079	1.1254097626458268	0.2604154360245454	0.7145360067500225
IFT74	47.547440306094465	-0.25219051720418906	0.5718525646850908	-0.4410061837233622	0.6592085202876785	0.9316556819219252
FAAH	48.168468458552915	0.043681785676739325	1.3656780110155404	0.031985420666074016	0.9744836775724022	0.9955602118288364
AP1B1	47.68074572894005	0.1763177344938837	0.7120835684743149	0.24760820541282233	0.804437561398925	0.9751962666837588
ACTN2	46.67275568276014	-0.810905174754433	0.6976188515288333	-1.1623899970267897	0.24507708462395228	0.6946478885619358
CALN1	49.196722070875296	0.6102417336511098	0.6918470996136972	0.882047108373869	0.3777513328029054	0.8101490269141699
CCNL1	46.95139604398122	-1.9282114786917262	1.3504441470313175	-1.4278350444411307	0.1533393433621516	0.5667975306004813
CEP112	49.66448512090426	0.35509612456371265	0.6105004937401026	0.5816475632776168	0.5608040983961693	0.9045636557357518
ALK	47.89707692030667	-0.016962090118946137	0.674237636425894	-0.025157435898804877	0.9799293874329627	0.9958860212577285
DCTN1	48.02243726534721	-0.6884983557024639	0.9633523665140855	-0.7146900548901045	0.4748005843315627	0.8666028415221388
FCGRT	45.1953706525633	-2.273205379415651	1.2816916738474078	-1.773597680159611	0.07612972170000748	0.3977998601199176
ZNF280B	47.5610903033446	-0.5153468205408548	0.6483438516962585	-0.7948665190431833	0.42669115187796225	0.8394955368457107
TTYH3	43.98400590070884	-0.6214114726627424	1.11427688518194	-0.5576813814649649	0.5770619736350613	0.9084453458262035
GRAMD4	45.60461294502659	-0.9279531043488604	1.4016887818953374	-0.6620250631485396	0.5079551593577525	0.8813054701804197
FBXO41	47.38950128692289	-0.021605933765713216	1.0627705689133824	-0.020329819433938554	0.9837802682308481	0.9967312166442869
PALB2	49.05414736993933	0.5325731898407883	0.8525327407048379	0.6246952925238735	0.5321710633393986	0.8917217287835177
GRK3	49.13156413560282	0.2595453664028727	0.6406010212991053	0.4051591517549071	0.6853605287091975	0.9395918429885988
PTPRH	47.81600006691799	0.38597270106312487	0.8482794324541677	0.4550065536146061	0.6491045240127642	0.9307781900445755
CAP1	39.084169919214695	-6.630701253166777	2.017868763828192	-3.2859923162631093	0.0010162378203964551	0.04806983177812144
ATP5MC2	48.50469001197652	-0.2660492328412802	0.8760969034502459	-0.30367557720330335	0.7613750663911094	0.9628068438514668
C2CD6	47.49031807644337	-0.5568445623662313	0.8794245620801117	-0.6331919602621984	0.5266082952484706	0.8899594369117002
TRIM8	47.8465302017947	-0.38801647601944717	0.547307524962886	-0.7089551272764966	0.4783523235328677	0.8678475524568304
PDE7A	48.091693427933485	0.28189340720480954	0.861701207715858	0.32713590822511945	0.7435650938059198	0.957907704381378
COMMD1	48.93680151555724	0.0677823666390005	0.6026677201342291	0.11247054450486196	0.9104503236124334	0.990828172268564
CERT1	46.90534845997079	-1.0967898224017416	1.3732418037029155	-0.7986865965223842	0.4244721606545554	0.8382210343829077
FNDC3A	48.40038410820652	0.2784627879490529	0.9349759939316157	0.2978288103185457	0.7658338243825653	0.9646085944596247
ECHDC2	47.06533965266353	-1.7041169437047443	1.4222523361817527	-1.1981818558862058	0.23084622737285276	0.6785952880971279
CNDP2	53.390140212035504	2.343167803399018	0.9393112110552518	2.494559604762547	0.012611354368578357	0.11749389650504827
RASA1	46.930731309723996	-0.08227665173689445	0.7098415120706428	-0.11590848145368308	0.9077250737783008	0.990828172268564
ACAP2	45.90217041335898	-1.7740424101030663	1.3117473403370201	-1.3524269160303928	0.17623878378026603	0.6054335624826652
TAF4B	47.63748070563352	-0.4918147807212726	1.0954694174500104	-0.44895345583092516	0.6534652329376389	0.9316556819219252
S100A13	50.97436480204419	0.2366346043131657	1.2559994338479399	0.18840343230744985	0.8505604092863059	0.9821174313211108
ZNF43	50.44420629338362	0.39496012950688636	1.5233036636756652	0.25927865790978594	0.795420245024793	0.9728318926281984
ZNF585B	45.984276796838	-0.947176639442632	1.1017901623905821	-0.8596706267439516	0.38997063077653993	0.8172875437674183
TLE6	43.86888918405256	-2.3858318485749335	1.2470041981499913	-1.9132508552212286	0.05571594589834383	0.33073829443222075
NAA40	49.633982304569436	0.8151992780793095	0.5434497837987292	1.5000452707535252	0.133602676217568	0.5325463290279632
ETV1	47.93287782189515	-0.03291473332274785	0.7143077855750581	-0.04607920281346174	0.963247122148673	0.9941334025136915
PUM2	51.38695968385199	1.7374267351081105	0.9718986757169605	1.7876624163793897	0.07383048880979626	0.39016001021030194
ABCA8	45.501300372951995	-1.621111605860018	1.3059197506166487	-1.2413562204680166	0.2144741844150867	0.6563481886937589
DIS3L	47.36996621138394	-0.9136166473092356	0.7241991706729236	-1.2615543959547841	0.2071091748088424	0.6467544094505453
FSD1L	49.79584949160042	0.6050731844446902	0.6195507459918957	0.9766321618675043	0.32875129076091836	0.7770814919129108
XPR1	47.82999659341109	-0.6058450608397443	0.6486784251376664	-0.9339682612554414	0.35032026517562553	0.793873541236634
SIRT1	45.46031679295371	-0.893209389268144	1.1938455601901505	-0.7481783398565199	0.45435259408464657	0.8539143065460923
MID1IP1	48.1584186135336	0.32802804613969594	0.7269028537949532	0.4512680675652252	0.6517963565527467	0.9310093963432483
YES1	49.156373437810764	0.6683383135678126	0.7001931446434542	0.9545056513058803	0.3398277500603393	0.7840999342886771
DBF4B	45.14061568824571	-0.9194561354111102	1.4413459443899992	-0.6379149564959152	0.5235290411630733	0.8886822751345533
ARX	53.15342453430841	1.8931817038542336	1.610532936065689	1.1755001474723124	0.23979467821120726	0.6885906951644665
RNF111	47.92097624345425	0.3045611780015964	1.4721250122557352	0.20688540406967046	0.8360993557844739	0.9793875371678589
H3-3A	52.624601162667034	0.8209812485964922	1.3247977031845162	0.6197031038195777	0.5354532718477647	0.8921363474167939
KLHL7	45.07189497755224	-2.1231455062771296	1.252264254979976	-1.6954452687073456	0.0899909845406989	0.43765096053144364
KCNMB1	47.502446100683976	-0.3246548076720767	0.664280644121442	-0.488731397708352	0.625031872029957	0.9243691534055691
RNF19A	47.491314427812775	0.011623573664061904	0.5685667336026319	0.020443640081457097	0.9836894713639422	0.9967312166442869
HAS2	47.59981501057081	-0.4975669424318197	0.5997041939886721	-0.829687281528697	0.4067156141735502	0.8272978033999915
MS4A2	50.552700188333716	0.783977135221707	0.8264125664255259	0.9486510334815401	0.34279812611660887	0.7861980719502016
PRKG2	51.89733305628794	1.553712691235308	0.7176160445176819	2.1651030563002207	0.030379793978784524	0.21858830644625804
ELAC2	46.58010924621149	-0.04918773364700273	0.6619675743301491	-0.07430535203597584	0.9407674184979963	0.991061246854425
IQCA1	48.89000846275403	0.31116939779121383	0.525745711756802	0.5918629307530211	0.5539423784041078	0.9011604924338606
TMSB4X	50.58546386792557	1.230781980291946	0.9295511390180526	1.324060536994343	0.18548294038327096	0.6175587847139727
TBC1D1	46.768459645938066	-0.5101730783284943	0.674727930629634	-0.7561167326398027	0.4495792105805516	0.8508972082824829
PRPF39	47.60830116815513	0.14209857156175146	0.6165798376398545	0.23046256605742518	0.8177323485767741	0.9762383491070424
ZNF33A	46.42899386198877	-0.9697275448112435	0.6614998692289149	-1.465952738496559	0.1426611628107832	0.5511011931385973
NLRP5	45.84327752816994	-0.667004082564879	1.4360518622248175	-0.464470747965548	0.6423105125779074	0.9290604996211069
DTNBP1	46.77286333350185	-0.6188912264288019	0.5745087087202202	-1.0772529937926416	0.2813672560828976	0.7329684984064817
PEX6	43.96792841896854	-1.761717011705545	1.3412348233237752	-1.3135037810454053	0.1890132476712263	0.622852014631093
IVD	49.38396931963407	0.7109227856242256	0.8417252213884977	0.8446019764638841	0.39833310516937803	0.8213103009737016
FBXO46	43.28970313693089	-3.0816886995832222	1.1362835230047013	-2.7120772564176945	0.0066863007232558225	0.08751328264837827
LRATD1	52.2978176263195	1.6272655394048048	0.7292272257080817	2.2314931231821813	0.025648482532998056	0.19578428010319393
ZFR2	44.32479899939181	-0.9094388278535493	0.9366121204008896	-0.9709876778706328	0.33155441468729496	0.7777423115363534
APLP1	44.52137782196516	-0.8415056093298406	0.9856292981845903	-0.8537749546201517	0.3932296941177147	0.8187752000415002
ATP2A1	42.31255812129872	-5.126079856624447	1.1834537740682818	-4.331457610720912	1.4812546719749145e-05	0.007680305474189932
ADGRE5	46.01826699733468	-1.145716743523609	1.3536001482507733	-0.8464218513895649	0.39731745274738417	0.821004993943514
CALCOCO2	47.72549965952964	-0.024774102536760743	1.113922299504923	-0.022240422467322416	0.982256173090067	0.9964478493059817
ZBED3	47.4790071037107	-0.9058911468365185	0.7828663950312938	-1.1571465483587489	0.2472124915881897	0.6975327452594478
ADGRF5	47.04303849190435	-1.226371328983552	1.3984628802996342	-0.8769423531075705	0.38051795020970947	0.8110057684355283
APPL1	49.518030800840336	0.651616130284784	0.5910943314914623	1.1023894082025991	0.27029241428101936	0.7226917962956013
SLC6A6	44.075351850677436	-1.7167697257016916	1.0037429828482543	-1.7103678481817417	0.08719787259046619	0.4304337313775447
LIPE	45.6039856624076	-2.670547140792622	1.0174798736822448	-2.624668270958472	0.008673342363650315	0.09433743655196403
ITGA7	42.84354346658497	-2.7203292120237244	1.2260628516138177	-2.2187518433031905	0.026503611867738756	0.1996062522843498
HECW1	45.213909577556485	-0.5902926944143959	0.8502000769891709	-0.6942985661737532	0.48749499000039054	0.8720072992572978
VWDE	49.10838319075234	0.45786409196602507	0.5880674857281967	0.7785910683347128	0.43622064210806355	0.8425544921628614
QARS1	47.474225702420085	-0.4323841280102773	1.0478835319126873	-0.41262613147574956	0.6798805527571159	0.9386323888147474
LDB3	45.519043517895604	-1.0362388978332275	0.6550214380804502	-1.5819923403880347	0.11365131908525604	0.4932174029582467
BMS1	46.530844755204754	-0.3134603417126996	0.9969182100606792	-0.314429346910636	0.7531949699491837	0.9607434636472107
SFMBT1	48.32699533735403	0.011084880980814563	0.6453891823611853	0.017175498573217526	0.9862966086125909	0.9974967379184487
NLK	50.34532523546724	1.0919845851038932	0.8098545142308168	1.348371301160231	0.1775389896902202	0.6080622031584154
CASR	47.92354952872441	0.31727066840627904	0.9222474026956629	0.3440190424813555	0.7308319653391455	0.9546846632497112
H2AZ2	49.323721473716766	0.7561157438770304	0.6212599874376329	1.217068150478523	0.2235782874079656	0.6683057411411939
BEND7	48.30430320634415	0.16896769596773617	0.5625340598816609	0.3003688274506997	0.7638958386009675	0.9637884698343139
SNRNP48	48.68595827658989	0.4218226266617828	0.6767163713713993	0.6233374047194075	0.5330628224897134	0.8921363474167939
CCT7	48.92481721598608	0.34588511581162745	0.6127346753543514	0.5644941109487531	0.5724179068812497	0.9072907324290811
CASP2	46.849078533358714	-0.25067762714807207	0.6516445409277605	-0.3846846116307165	0.7004710976297874	0.9430719717615621
RNF170	49.1191604723551	0.34058830688625935	0.6622138782270437	0.514317682072931	0.6070299012455032	0.9209164963184323
PLCD3	46.019060211440596	-0.33489114839407474	0.7875841637168894	-0.4252131566658278	0.670681294036392	0.9362869823686589
DZANK1	45.57338328114622	-1.024365589296644	0.6638167544265263	-1.543145126220258	0.1227955678237376	0.5147409980820293
WASL	46.6987757259011	-1.0068611965807033	0.706050690345305	-1.426046614426908	0.153854887100871	0.5682514337005047
ARHGAP42	47.60154943861354	-0.20236709203473466	0.7522562489016741	-0.26901350747195407	0.7879192882442796	0.9704813163461666
SWAP70	46.843386819769	-0.18291281044555688	0.5847491523739228	-0.3128056016891697	0.7544283592812253	0.9610924256866662
CHL1	47.39111077636457	-0.13069373835814507	0.6480022388597682	-0.20168717100131509	0.8401612925597048	0.980517295803544
SNX8	44.021279497449804	-2.633591691156289	1.2142664412801645	-2.1688746403793986	0.030092202534766625	0.2175190254001013
SV2B	48.472873323223894	0.6396750019167942	0.719638800703721	0.8888834249782921	0.3740657342719521	0.8068448261952299
RAB11FIP1	45.43407644002667	-0.6311204766529337	0.6335682728671824	-0.9961364918051036	0.31918383143147344	0.768515311935648
MDGA2	46.544990033864224	-0.6798462761634149	0.5579636552870008	-1.218441863948506	0.22305610447622692	0.667484871130747
TRPV1	44.07458864421307	-1.2930893773175323	1.4046074735408418	-0.9206055084256485	0.35725642525215895	0.7983555513420874
KPNA3	49.55506257850223	0.6326732692137602	0.8022267428541591	0.788646445471062	0.43031867694945847	0.8407106579937863
GRAMD2A	45.46031602721052	-0.34930092828818465	0.758599616981907	-0.46045492308298336	0.6451897197203803	0.9301223868725695
SLC5A6	45.55000627264811	-0.49298866594065716	1.4890035998298357	-0.3310862821265148	0.740579313134583	0.9569394920317563
RARS2	48.236330339823276	-0.18266749219399903	1.484545460984483	-0.1230460750409504	0.902070612547966	0.9897379351465091
TCF12	46.15674783365993	-0.9316590952401996	0.7268348361065075	-1.2818030300128296	0.19991175103202774	0.6375708366152304
PPP1R9B	45.90543377434262	-0.5766578550574744	1.0428068985642773	-0.5529862296187427	0.5802728395254964	0.9100346846955814
BTBD2	46.889201652199574	-0.5757153344579929	1.0510304972321796	-0.5477627299817672	0.58385483280211	0.9110569046177242
CASC3	44.491692006872256	-2.0334642223562436	1.2602401613221166	-1.6135529439269247	0.10662443059974414	0.47727823296679733
NIT2	46.935680697241764	-0.5599464254776662	0.7837549458444215	-0.7144406915025934	0.47495471766509634	0.8666028415221388
TOMM40	44.461891207035315	-1.4351679171202665	1.3147249725377523	-1.0916107528938381	0.2750042277627486	0.7278084683397907
MANBAL	49.03868776702044	0.1643485671332078	0.8349954013397809	0.19682571529077222	0.8439639268415651	0.980563448914172
SIRT2	47.355296340125726	0.4658623805408582	0.7487372521529951	0.62219741197766	0.5338120675896643	0.8921363474167939
MAP3K5	46.452114620947846	-0.5777506040517212	0.6361389354720581	-0.9082144981787525	0.36376490564014363	0.8024943669528396
APTX	48.491890590020695	0.1780292555548465	0.6883157631189473	0.25864474576050267	0.7959093555218317	0.9728318926281984
ITGA1	47.587786078944795	-1.0671091508777737	0.9422955761870178	-1.132456925241878	0.25744238402345754	0.7111845858648015
CLHC1	47.14236111826787	-0.10402578923218776	0.628615879825912	-0.16548387110582782	0.8685631438038793	0.9858777780487327
MT-TP	48.821452705324106	0.7065449656335142	1.0349996686784455	0.6826523592376376	0.4948265402360257	0.8754506252241627
CES3	45.97692769326961	-0.15181124868415674	1.1781633381491372	-0.12885416119181584	0.8974730482698554	0.9889707388813922
VEPH1	51.88873484784792	1.6541586914108708	1.035579372235293	1.5973268063850838	0.11019287845273196	0.48530225234278973
STRIP2	47.719450930372204	0.27020180521394904	0.6681414818685276	0.4044080670733112	0.6859126689902506	0.9395918429885988
RIC1	45.380331047376195	-0.7114313260442313	1.1088875019849347	-0.6415721385359223	0.5211510280055096	0.8880827207091644
ZNF845	46.42840916840487	-0.603993677886991	1.1258305523571934	-0.5364871974937853	0.5916218816633672	0.9137951717061888
KNL1	44.81301091411331	-2.337458494249763	1.2351731639149344	-1.8924136004065117	0.05843589535136661	0.33985086506979
LINC01754	46.224813546630365	-0.5527793285503788	1.4535143695877768	-0.38030537579559637	0.7037187454847474	0.9437545318608578
CTPS1	43.2186822179603	-2.5948522176025386	0.8710083520313076	-2.9791358619593002	0.0028906257780126725	0.0706424454339088
ANKRD10	46.942718035371875	-0.644117665213807	0.6602043041994058	-0.9756338471541681	0.3292459451895421	0.7772203071891387
ZNF555	48.53196279536336	0.6720109561705666	0.6081211845188905	1.1050609208791533	0.26913319244344247	0.7208715851453507
ADGRA2	41.71582197741799	-3.088524579368236	1.4500454003918273	-2.1299502612357264	0.033175719970404985	0.23281722067726682
ALPK1	49.44463469417181	0.832566761460024	0.6624816467409481	1.2567393610914397	0.2088480301865525	0.6490817551115547
UNC13D	44.221286195678296	-0.37235578356196186	1.530101391761392	-0.24335366634319616	0.8077314338949098	0.9759158779659409
CTNNA2	45.659033298787726	-0.5767176281868652	0.6726023868777	-0.8574421373436641	0.3912005801630323	0.8181469160995716
IGDCC3	46.83916277355578	-0.046277515582838255	0.6362378563765463	-0.0727361868191787	0.9420160518845173	0.991061246854425
KLHL2	45.40832384915145	-1.4395789678965494	1.3397260190712181	-1.0745323651283234	0.28258414696337897	0.7341462420318157
CCDC168	50.22509094181819	1.2677441210816982	1.071267468865171	1.1834057860682181	0.23664836528821231	0.684137407532622
OR5AS1	42.75830151145893	-4.112837018976347	1.0611399380208364	-3.8758667651764394	0.00010624581155491597	0.017520796294630138
SIPA1L2	46.71503241741107	0.0036115724896724896	0.7054992494259035	0.005119172688860249	0.9959155089871294	0.9995486135091939
SLC6A15	46.96526802223989	-0.2986415406818298	0.6167392818611658	-0.4842265596908371	0.6282250895575205	0.9250794573812053
RNGTT	45.709598633728625	-0.5037380022033812	1.4363844681377635	-0.3506985861915263	0.7258144863304824	0.9529878862027856
LTA4H	46.75744331105736	-0.482376014181409	1.425684270987969	-0.33834701272753237	0.7351016995034173	0.9560090210639546
CLK1	44.572646402220165	-1.6690948982046843	1.3476287561155544	-1.2385420618477552	0.21551513593070792	0.6576187296246885
EIF3K	47.07035058107751	-2.4132487422274522	1.6033721859462184	-1.5051082732879584	0.13229624232427234	0.531142306894895
KREMEN1	45.48744790123104	-0.5760750754576494	0.9279925862188078	-0.6207755148184113	0.5347473356372403	0.8921363474167939
KLF17	49.31035505063901	0.7147355639194582	0.5740666175771092	1.2450394118648682	0.21311726342605475	0.6548971571111566
RUFY1	44.83845426193725	-1.418299672058561	1.3241660846550591	-1.0710889581710012	0.28412943255139733	0.7359315803238643
GRAMD2B	46.995982907245065	0.24521997971034254	0.762979066369002	0.3213980442180913	0.7479087650562	0.9589650049194057
MMD2	46.93618479983485	0.05770257385570642	0.9224850646655723	0.06255122827015663	0.9501238675155966	0.9927453553762903
ARSJ	46.32153154785018	-0.766982336438306	0.63793937621857	-1.202280914190698	0.229254708967482	0.6755867753175786
ZNF107	48.048823182515264	0.5428695555174772	0.5932790736655666	0.9150323677580015	0.36017463810150274	0.8010432575914752
GABPB1	49.07655370366778	0.4032917259617159	1.0768672631584868	0.37450458358149746	0.7080289471043961	0.9446692632535989
RPN1	45.201792975373586	-0.9116132497737774	1.3765890382118795	-0.662226143365138	0.507826301823922	0.8812410677093895
TRHDE	47.63398600072072	0.1250720897301438	0.7262901839784826	0.1722067742193928	0.8632749723854549	0.9846695915668262
DHX35	48.849693473837874	0.6479553791264913	1.0352639178593788	0.6258842484013858	0.5313908668869707	0.8917217287835177
APC	46.143721548319604	0.1871004117801014	0.8310309670957747	0.22514252679893026	0.8218683985181442	0.9764782316008128
SNAPC1	49.0253096090216	0.339355454539628	1.5055502067718034	0.22540294771522304	0.8216658187000301	0.9764524772474529
MRTO4	47.02426417322038	-0.22615320614116516	0.6786934050585055	-0.33321851141557807	0.7389693457537054	0.9565912241617843
MR1	45.236086890228	-0.9919726778300686	1.379320983759321	-0.7191746442705891	0.4720333201266034	0.8658018201596999
GUCY2C	49.16920778283029	1.112916179077206	0.8368158237518976	1.3299416042199121	0.18353751225611004	0.6150308731604821
GEN1	48.03336328774117	0.35964027931647274	0.6263042426951112	0.5742261584703137	0.5658147700953263	0.9055421955059705
CDH2	50.05896924337326	1.1259553095318562	0.9567493804608451	1.1768550181757196	0.23925337849450778	0.6877804690303472
PPM1F	48.82637685292017	0.29356418536997964	0.9226896030342255	0.3181613669478948	0.7503625359831527	0.9599824626471676
CREB1	46.1489503571572	-1.1503403799983485	1.3873646322809075	-0.8291550420361535	0.40701668106592537	0.8275119510476432
RACGAP1	46.83349657041657	0.18711221182605142	0.8955769342256166	0.20892924401614113	0.8345034744916515	0.978661318735891
RTCA	44.57813541266603	-1.560843097860552	1.3419551462257482	-1.163111227860653	0.24478437724433988	0.6946478885619358
PAG1	45.56373603516312	-0.620613375197351	0.8318932356777018	-0.7460252693265	0.4556521504978114	0.8546201192880929
TRMT10B	47.67163062903516	-0.3401982780084294	0.7176618448796043	-0.474037013999959	0.6354735126608057	0.9270965081127821
KLHL32	48.19662963513454	-0.0004874275519957066	0.6672698564362021	-0.000730480400536885	0.9994171610182765	0.999841259685003
ZNF778	48.71618354892113	0.6802946962219178	0.5710632634594986	1.191277288790555	0.23354474666251568	0.6821946158652804
RHOA	46.142056599394294	-0.2670504498989859	0.6299042434576951	-0.4239540417017706	0.671599330692772	0.9362869823686589
XRRA1	47.66756141080398	-0.0040394885860945764	1.118157721756894	-0.003612628618928259	0.9971175456709036	0.9996810140217477
PUS1	47.29064454881338	0.7089010157910044	1.0426609921978796	0.6798959787463371	0.4965703280188536	0.8761691432571478
SPTBN5	47.291026800109	0.6980100241330394	0.9768929267101364	0.7145205017337103	0.47490538338917265	0.8666028415221388
KLC4	45.18690353328697	-1.1033544403345574	0.626914951960457	-1.7599746774011416	0.07841210018622262	0.4034631765688806
ACSM2A	49.36024710900811	0.6885155676892193	1.559412994236204	0.4415222716714967	0.6588349415576826	0.9316556819219252
ADCY8	46.065878662059305	-0.32719393523589013	0.8534558326532657	-0.38337535783040283	0.7014414717690398	0.9430719717615621
ERI3	47.48405036227812	-0.37231539520202367	0.7623961096933198	-0.4883490228613452	0.6253026432550606	0.9243691534055691
SLCO3A1	46.23205232669945	-1.4697127023135317	1.3822261547200883	-1.0632939459976867	0.28764866976517456	0.7403191517954025
ERCC1	47.27013738468478	-0.05550933059439491	1.454661692676558	-0.038159615307019244	0.9695604197436968	0.994192136499945
GLS	46.86874290210984	-0.1672967948993435	0.6301603605558234	-0.2654828919289399	0.7906374874259384	0.9717006078939808
TMEM131	46.35047036709411	-0.6681244365887751	0.7194638176809278	-0.9286421640248195	0.35307456299209816	0.7960859982767143
ARPC1B	49.20589981251489	1.0914614278168153	0.6514747691688528	1.6753702207213559	0.09386161564918748	0.4485582401427342
GRIK4	47.24497058608788	0.2127495857850338	0.5410485491142066	0.39321718195777994	0.6941590803780091	0.9430719717615621
FBRS	46.27743433375889	0.7159428979965474	1.2428501262254696	0.5760492620062427	0.5645818848502702	0.9055421955059705
SIDT1	43.2458333689462	-2.841965912481251	1.1511617689365266	-2.468780660694399	0.013557429014919997	0.12349168956090302
KDM3A	46.00706268621928	-0.586860347004105	0.552152681427199	-1.062858819207749	0.2878459806164738	0.7404029125530782
ZNF507	47.99190093274015	0.6772142762688321	0.6815820131839296	0.9935917661695705	0.3204216543998013	0.7697085393734356
PTGER4P2-CDK2AP2P2	44.8906797061542	-1.0411467088181496	0.7524184270852774	-1.3837336664538498	0.16644002089318677	0.5904307188120697
IBTK	44.54107558680463	-0.7381016869309329	0.647591092488039	-1.1397650392242935	0.2543842025556885	0.7070831824027293
MAP3K3	46.859285111827695	-0.09596955575847003	0.9079628122760209	-0.10569767226247948	0.9158222272720478	0.990828172268564
TBL3	46.24434967198619	-2.640744185185235	1.6116648988090887	-1.6385193889477685	0.10131339279503399	0.46582736980554335
PHC3	46.96404533756749	-0.4906281991206342	1.5169960895832737	-0.3234208726638262	0.7463765241356217	0.9587707489153003
COMMD10	45.777604094360235	-1.1970992863912404	0.8602588360857439	-1.3915570944184092	0.16405655908057282	0.5857114600013776
CCDC14	48.62250201437842	0.5981098650148025	0.710916947785337	0.8413217139893014	0.40016772929303135	0.8220566664715068
DENND1B	44.62960522233063	-1.9432089351402833	0.6121423250511799	-3.1744397595409137	0.0015012604949443662	0.054625688756286206
KDM1A	47.02617652021613	-0.08432726498997009	0.6390084548510592	-0.131965804755471	0.8950113390029469	0.9889707388813922
ARHGEF40	45.03985409662595	-0.1214759590507289	0.9026154497873432	-0.13458218456082124	0.8929422281053133	0.9887223739665613
PTPRK	46.0061789955154	-0.9087776097900933	1.1028856025678535	-0.8239998850961352	0.409939623249736	0.8298104643891874
WDR87	46.99314725978689	0.052475668409405346	0.5680145985771609	0.09238436572027099	0.926392660651013	0.990828172268564
N4BP2	47.25562259250189	-0.19785525595615622	1.444059433559908	-0.13701323599154205	0.8910203329718669	0.9884845674544243
RNF44	49.838710601963776	1.9347471562310405	1.7649359797127384	1.0962137881884761	0.27298522698268857	0.7254899051409286
S1PR2	44.91158701475231	-1.008425056084307	0.6502418275606575	-1.5508461826692264	0.1209385500876982	0.5104485265285721
DAW1	48.84532733709249	0.7988603435942233	0.6859120242932246	1.1646688136388665	0.24415307735098546	0.6946478885619358
AP4E1	46.66916808479417	0.028650083016031835	0.5443718625752891	0.05262961770377946	0.9580270181508578	0.9939748088297067
TSPO	47.45152259674984	-2.591089112376212	1.8261859388899864	-1.4188528436218044
MCOLN2	43.09620271713624	-1.6700432358612791	1.3332888398618827	-1.2525742254276135	0.2103606998448192	0.6515560684572035
CYP27C1	45.822266287543535	-0.2111899211334555	0.7198727381421621	-0.29337118902223136	0.7692384449313875	0.9649978809184123
MROH2A	44.14622583229661	-0.29107545132324647	1.0314294603068628	-0.2822058730382279	0.7777856552409184	0.9676937160181337
MED29	45.19398542550808	-1.5593592431419132	1.3919669128730923	-1.120255969248087	0.26260469942216336	0.7152275084072393
IK	45.67370125640783	-0.3353315322259299	0.6233018145521277	-0.5379922284790422	0.5905824139045246	0.9137951717061888
DNAJA2	46.85013933770258	0.13626093033173572	1.0303015015992172	0.13225345214020723	0.8947838236916693	0.9889707388813922
RPAP1	42.91720098492376	-1.6859743568901273	0.8939460837889616	-1.8859910988637925	0.05929615415037275	0.3425038373421214
ANKRD26P3	48.954426832431636	0.6435890544264619	0.6453025603179963	0.9973446473066989	0.3185972492018916	0.7681713776443592
MTAP	48.47855623056901	0.6702741771300269	0.6823437572500076	0.9823115841659874	0.32594636930459253	0.7760655253612173
ATP11B	48.82925397522678	0.8762932050674288	0.5716277374810332	1.5329788035285892	0.1252810776132028	0.5206711780439064
NKAP	48.03576746743487	-0.15819816272004447	1.0734167330229316	-0.14737814108275582	0.8828335580012296	0.9882487084127357
HTRA3	46.2014756025246	-8.313207025881374	2.795321653630189	-2.973971533860976	0.0029397234543745146	0.0706424454339088
MTA2	40.8706621155603	-8.138679923018305	2.571500716069042	-3.1649533955641296	0.0015510779312061377	0.05561191912390942
FGD1	41.52593038423242	-3.0633757250760065	0.9304034276764367	-3.2925241179800837	0.0009929238121718514	0.04763294537454724
CELSR2	43.758466686671646	-0.7730132936292933	0.9777172474691341	-0.7906307223589168	0.42915951347933146	0.840426990298499
HTR4	46.78684134627414	-0.36571383538457697	0.6164845446321594	-0.5932246616219538	0.5530308102257491	0.901089293284239
RASGRP4	44.54194615311817	-0.5777258275812598	0.7139040403800829	-0.8092485753038716	0.4183721793317763	0.8346507211584804
USP44	43.72154992837898	-2.379989204360596	1.2383218727368683	-1.9219471582945389	0.0546124070958667	0.32634302307596585
ZNF83	50.25269012874822	1.559137512678577	0.8045676706677618	1.9378575221454646	0.05264060760362731	0.31894293532786505
PLA2G2A	47.716734740911626	-4.328350432637501	2.1855131426292145	-1.980473303139423
GRIK3	47.38301409829295	0.7682404547589661	0.7749619356651947	0.9913266954196154	0.3215260817619874	0.7712256879673792
GOLGA6L5P	44.189905704944344	-1.2509392655000928	0.6344683420647339	-1.971633858718929	0.04865141908529858	0.30336252575805284
ACE2	48.55336361651525	0.8534877091801402	0.6759595110007666	1.2626314080802574	0.20672167499631033	0.6463957099303739
SNORD127	48.520812882401856	0.5786225687973245	0.5951843300568619	0.9721737276618908	0.3309641283868078	0.7776654474854889
CRCP	43.9960536592721	-1.6473994425967549	1.322947062886338	-1.2452497071217221	0.2130399762000591	0.6548971571111566
TMA16	45.822544962098306	-1.0192329356491427	0.8347805394134513	-1.2209591473769799	0.22210148795744455	0.6662392103719512
SKAP2	45.46673661342516	-2.4788718318779455	0.9021582476707891	-2.7477128744075094	0.006001253759160887	0.08496881235333557
KLHL31	43.72457186853626	-2.212628005787879	1.0243627488610494	-2.160004361978232	0.030772331892513775	0.22042603944897884
SLC17A4	49.917178316908014	0.9942746104739906	0.6488762607491436	1.5323023365442219	0.12544784480145202	0.520838434175662
UHMK1	43.6587942142925	-2.3777806733632887	1.230349038768981	-1.9326066005971476	0.05328467869385992	0.32154465240462204
WBP1L	47.70725659371825	0.43291581218965	0.6074764751392884	0.712646217436464	0.4760647048059323	0.8668184428570009
KAZN	41.81905902107808	-2.9048228598146446	1.2292534953998702	-2.3630787878050494	0.01812381607273122	0.15395536513956495
DMKN	43.354115769709324	-1.6230973092854633	1.3167285647179168	-1.2326741841688382	0.21769734718780376	0.6601675739648204
STXBP4	45.736816693078936	-0.09877048042832087	0.9589583147197538	-0.10299767874392494	0.9179648132505944	0.990828172268564
CENPL	49.05483562244899	0.9665916967784922	0.5963674084012227	1.62079899599106	0.10506075391125667	0.4738391301620179
NEIL2	47.653105751484674	0.3075658662131775	0.7610182171221203	0.4041504648551962	0.6861020771737828	0.9395918429885988
SLC41A2	47.07134140150245	0.19523231674885366	0.53843283034396	0.3625936342405718	0.7169084662558072	0.9495885089884135
BARD1	46.69901513404662	0.01457268609785283	0.6239372769068016	0.02335601131270375	0.9813662933116948	0.9961731810496764
LAMC2	45.53541635059003	-0.03928912068663594	0.9354420886963725	-0.04200059112305826	0.9664982268863251	0.9941334025136915
SCN11A	45.47464960396823	-0.36877610515162346	0.6617794632655102	-0.5572492433233276	0.5773571491555658	0.9084453458262035
TMEM134	44.94808679340934	-0.9676059101026155	0.6480003628035762	-1.4932181610458743	0.13538008971600662	0.5357224065103267
FAM83A	42.52713561568854	-3.492701588198117	1.1478961693428638	-3.042698182534736	0.002344673685110863	0.06557789615970859
ZNF430	51.230724052337735	1.006644222933586	1.6916957696970552	0.5950503872891125	0.5518097904487751	0.9003692248791763
SCARB1	46.029472855352104	0.5394707713475315	0.8249722896155943	0.6539259295592877	0.5131595275620016	0.8842565471332854
REXO5	44.47899651834151	-1.2122523664670066	0.5500716672953114	-2.2038080463726133	0.02753784646734367	0.204889605863901
RBSN	46.59677517849635	-0.3441249019000714	0.7053564459362011	-0.4878737606818401	0.6256392612978616	0.9243691534055691
EXOSC10	44.46221296653508	-0.7959463453148143	0.7225122537526574	-1.1016371572672263	0.2706194475722278	0.7228843500935548
CFAP47	47.97271872856813	0.4025933625383172	0.6688419539351028	0.6019260008581646	0.5472233959190254	0.8973074209454549
FBXO38	49.16992825383024	0.9534226512396109	0.6973094572715749	1.3672877103519476	0.17153514227584654	0.5972455406825329
FADS1	48.326031877161746	0.12176003085394482	0.853635501011609	0.14263702799339054	0.8865768523580926	0.9882949636173624
SMIM12	48.43813235430516	0.7228499898455801	0.6387524557937589	1.1316590383160494	0.25777780886370993	0.711571153933373
ELP4	46.64240048458166	-0.3192749492258068	0.8310145751948023	-0.38419897647518875	0.7008309768679624	0.9430719717615621
FAM110B	44.79692689744184	-0.7066043239990714	0.5899922014477351	-1.1976502778599292	0.23105319392404278	0.6789076083892809
TCTN2	42.86505877815417	-2.5249963468560077	1.196698930062449	-2.1099679154256803	0.03486111956840156	0.24026725608467353
PRICKLE1	44.48593406979936	-1.0327428873151963	0.611356028731032	-1.689265892182041	0.09116848659119818	0.4394145040171407
CFAP69	49.94216166685172	1.580273448814278	0.8399948588152484	1.8812894296081033	0.05993255813473984	0.3441078902852088
GNAL	48.3533349969512	0.24457126323175718	1.5397456497533053	0.15883874279556615	0.8737959239439037	0.9864176789565546
PRKACA	43.698844002812336	-1.9652743914442923	0.7477139834759238	-2.628377206894344	0.008579332333155262	0.09387822985654715
FKTN	48.467983608907616	0.6464032007086342	0.623425590262757	1.0368570215993103	0.29980249628194733	0.7515131001072762
ROR1-AS1	47.666279797351535	0.6530098048251157	0.78506556806077	0.8317901477174043	0.4055274059829438	0.8270070287761051
GUCY1A1	45.7293039729637	-0.35191157848776555	0.6739869670821155	-0.5221341000276201	0.6015769654821719	0.918809992402922
ZC3H12D	45.90808799990904	-0.0024104674159894095	0.6006196078316844	-0.004013301238518524	0.9967978574998684	0.9996810140217477
CDKN1C	54.137453228449836	2.579659896408309	0.9593669851237746	2.6889187729088775	0.007168385963694449	0.08875055549263983
PTGFRN	43.684010129086765	-1.264679997389088	0.6403945673806825	-1.974844981214994	0.04828574267093721	0.3023409646757569
SYTL3	45.96153750601877	-0.03663919310157502	0.6505888847485163	-0.056316967535862246	0.9550893021468593	0.9939518551690955
GAA	41.83890176740231	-3.4662246234741794	1.3231199516592127	-2.6197357383413955	0.008799792844780637	0.09490400587239022
PIGM	48.829446834046486	0.7090500226443126	0.6313393893045863	1.123088523631202	0.26139989971758104	0.7149980496512689
POU3F4	46.11341907771887	-0.9470703101517025	1.4245528617009682	-0.6648193518216418	0.5061660435655914	0.8808051903080155
GEMIN2	46.928184339242115	-0.09798250721576661	1.2774903095178436	-0.0766992175876055	0.9388628269836159	0.991061246854425
SHOX2	41.211155423550366	-1.876952901839253	0.9220868443833442	-2.035548943434375	0.04179566911363552	0.27592919457439785
CCNL2	43.8068897086647	-0.5366948607671451	0.8166706574046736	-0.6571741691720951	0.5110689326862186	0.8842565471332854
PTDSS2	45.371322869506834	-2.135716951810809	1.319433977349769	-1.6186614779321022	0.1055201195932106	0.4743972319952661
BCL2L13	46.303647747457795	0.33813474944547783	0.761735884507508	0.44390024984065857	0.6571147039150391	0.9316556819219252
DGCR2	50.193064885832776	2.0388775739932736	0.9230693597945975	2.2088021364363857	0.027188406390276403	0.2035129964171661
BCAS1	43.76737236829527	-1.376554729856776	0.8113197710127114	-1.6966857939854258	0.08975607986309617	0.43722225487846667
LINC01184	49.20035486724316	0.8139119104701575	0.7288168928449261	1.1167577459587472	0.2640979199090786	0.7165864658524831
EXOC5	48.91786649598831	1.343101582179437	0.8496270216109241	1.5808131662677902	0.11392076319248387	0.49333948236359626
TDRD3	48.06258167014014	0.7494152983217518	0.7781540450512066	0.963068049427715	0.33551337452799246	0.7813190191763459
ZDHHC19	44.071346600051974	-1.8401977077425131	1.2992663863954543	-1.4163359623639313	0.1566771633750978	0.573718434062422
NLRP11	46.016348038036675	-0.14448662793330738	1.2881268897752258	-0.11216800850925475	0.9106901945690047	0.990828172268564
REPS2	46.65320007482538	0.5215797994422814	0.7783627611263347	0.6700986037506805	0.5027949349123269	0.8791867279923203
TSSC4	50.10158908219169	-0.08967319759098884	1.9006240736224849	-0.04718092274821956
LAMC1	44.00379973437509	-1.511239070657019	1.0977710920225867	-1.3766431650815643	0.16862259849595218	0.5940717006545697
GCC2	44.16296845229448	-1.1822267932323072	0.7976243750853906	-1.4821848857185973	0.1382911070698207	0.5414761587012061
C18orf54	46.78769013820186	-0.06493932375555611	0.6780664644857477	-0.09577132502019066	0.9237021919672533	0.990828172268564
MYB	43.56411156103689	-0.31046186675062915	0.8645893022563925	-0.35908594513069997	0.7195307955645298	0.9500508129945194
ZNF420	47.374363171371435	0.29198262411175524	0.5903558420626384	0.49458750690363307	0.6208913226539644	0.9236977398168252
FAM20A	43.96283734637112	-1.4984512774335557	0.8510244240152351	-1.7607617773925726	0.07827873170301121	0.4033579474145277
ISG15	47.38166508647881	-8.350050181987958	3.2662592149099963	-2.556456677985384
STAT5B	43.15244460697806	-1.354623396108229	0.7428162008218301	-1.8236320029228137	0.06820772497568166	0.3724213610357086
DNAJC1	45.97725235394147	-1.7194973293599987	1.4547475065415723	-1.1819902227898136	0.23720958035947348	0.6846159749855041
B3GAT3	45.77817532602813	-0.10982468243684743	0.6357179149126867	-0.17275694118504023	0.8628424840112489	0.9845469001628554
RFXANK	44.66603436107402	-1.5895973004354342	1.3321316851666911	-1.1932733964184077	0.2327623179248185	0.6814047357099844
CNOT9	44.550664276054114	-0.6626806224585094	0.8230736513015601	-0.8051291903350148	0.42074513270295444	0.8358835411343876
KDM2A	44.279356625282084	-0.5702069171784653	0.7387053675705805	-0.7719003302409119	0.44017346172754546	0.8438535889574859
NEURL4	44.33318825788374	-0.044305300864990085	1.1388636152695337	-0.038903078710179353	0.9689676619730666	0.9941334025136915
SH3GLB2	43.061045388930076	-8.212077930422227	2.6630177470717835	-3.083748855767901	0.0020441007275333344	0.062064238531254236
FZD5	46.13893501176688	0.5339371184330021	1.0124691770616074	0.5273613563057759	0.5979426736912299	0.9167742184394664
DTX1	45.827042364071424	-0.1472947976200338	1.435559659118721	-0.10260444188746357	0.9182769173332714	0.990828172268564
SERPINB9	44.43166100138396	-1.0834257601798047	1.4288142541685727	-0.7582691431156322	0.44828987586872304	0.8507032399473895
NDUFA10	47.61575960816982	-0.34625335205107266	1.20127254942354	-0.2882387949489321	0.7731639542369945	0.9658996633369403
CEP85L	47.49778974873448	0.2970729070148821	0.6333699558985202	0.4690353627422134	0.6390443594294216	0.927605564069794
ST8SIA1	46.845693097218145	0.11463176989991967	0.6453490744549968	0.17762754211234788	0.8590154930230018	0.9837230599255086
PIK3R2	45.68606442038237	-0.1214199332425052	0.5248429193180411	-0.23134528212798064	0.8170465706156276	0.9762383491070424
MAPK9	44.612903113279	-0.6892043704406303	0.6291781372497143	-1.0954041941973778	0.2733395974404137	0.7254899051409286
HECW2	45.89055216922268	-0.09405134877536998	1.4351620817842086	-0.06553360764551719	0.9477491488054165	0.9922936098853405
FLYWCH1	42.53454007666047	-1.1285131223641929	1.1548609920377706	-0.9771852457956117	0.3284774510064222	0.7770814919129108
CLEC7A	44.91295762961929	-0.5462843499924835	0.8705152142296998	-0.627541415776264	0.5303043969670251	0.8910673782266566
LINC01053	43.94390212351857	-1.5395135244557805	1.147525007686424	-1.3415947488235238	0.17972742976237055	0.6113816504230425
CNNM2	45.34916565685287	0.015506911209573359	0.6789426088800701	0.02283979677627293	0.9817780630588605	0.9961731810496764
SMTN	46.909135776444806	-0.10524576202791351	1.017403947430661	-0.10344540366065987	0.9176094784964831	0.990828172268564
ZNF493	48.47617748575942	0.4906186037463402	0.7767667721593068	0.6316163632778558	0.5276375914935523	0.8902936929403361
RCN1	46.622880001825614	-0.4442126857747837	1.4800998824890372	-0.30012345182256567	0.764082991324212	0.9637929938926156
DSG2	47.840041400880644	0.21329382145201906	1.221571878837485	0.17460603436205585	0.8613892066952391	0.9842101200820476
TSHZ3	47.90911100046335	0.8122105188135249	0.7889974276755567	1.0294209972348778	0.3032818864612463	0.7560023664026492
PGM2L1	43.710283401865894	-1.2933172601684373	0.8192731928710446	-1.578615376924713	0.11442430545620301	0.494725484879754
AMMECR1	45.14455890234529	-0.46474862230762154	0.5270333345036652	-0.8818201655978736	0.3778740647977531	0.8101490269141699
STRN3	45.6763219268309	0.023511845618957954	0.6700899235225448	0.03508759763967248	0.9720098909736272	0.9948370173571336
MYSM1	45.255728373566285	-0.353903816393958	1.4180421859419032	-0.24957213537260542	0.8029182495407826	0.9746047105323055
APBB2	44.81119660664918	-0.3664076642885779	1.4369460724099128	-0.2549905464956475	0.7987304007535037	0.9738586142168808
TANGO2	44.083762616007846	-0.7885442439650554	1.4230967857505417	-0.554104437492055	0.5795073733999602	0.9099710932516007
ANKRD30BP2	43.672695551186905	-1.872343117300364	1.2846473331239483	-1.4574763587040525	0.14498493262444978	0.5560574329189779
COMP	43.54642826182046	-4.136076790302241	1.1819571123583765	-3.499345912855895	0.0004664010868100999	0.034358213395010696
NSUN2	46.686874448333235	0.629784220021014	0.7545774986815312	0.8346183408880229	0.40393263212994557	0.8256915681567506
RGS3	43.314250424525426	-0.8961015986499811	0.787714337732481	-1.1375971665432727	0.2552887303314424	0.7085011115817919
PRKAA1	47.382196937691496	0.8415539886221339	0.8950897702328667	0.9401894833444415	0.34712037525590445	0.790461111287981
RPS23	48.1403183622601	1.110908623907548	0.9508602698626806	1.1683195303427507	0.24267790028611436	0.6929762282900037
PIP5K1C	43.11928901878895	-1.7889722213950374	1.40882280729439	-1.2698347954990274	0.20414348343486088	0.6428540761937304
ANKRD13D	46.80411399653796	0.23418443568745556	0.861879896130406	0.27171353774334056	0.7858422911763748	0.9697594227137373
OSBPL2	46.877555933373024	0.7982649925093879	0.9480965000725765	0.8419659733458366	0.3998069999859828	0.8219914849490673
TPRG1	47.52658369013972	0.28407989542775647	1.5132770293098594	0.18772497693784004	0.8510922495858295	0.9821174313211108
TRMT1	41.67081092085166	-5.698917003890353	1.2894934592606817	-4.41950051236225	9.892928695766835e-06	0.007255845634182891
ARHGAP9	46.81268068539756	0.3951669737478013	0.6739072674106031	0.5863818255977215	0.5576189548042072	0.903516962706192
TMED8	43.405844457552575	-1.2320739788436512	0.8827956055117394	-1.39565033078007	0.16281981820320934	0.5842358182585747
MSH3	47.00316356288629	-0.3657208808147434	0.8383395618779775	-0.43624433039457944	0.6626594675892259	0.933058957438647
MYH7B	41.72439069267343	-8.167137165073951	2.47011256000846	-3.306382590535056	0.000945089481194954	0.04649909232112838
COX15	45.725988759991736	-0.06904708978865425	0.7120993220697653	-0.09696272366608095	0.9227559971216658	0.990828172268564
HHIPL1	47.2540416070707	0.6769767166312173	0.7793630218660929	0.8686282228405915	0.3850505124284631	0.8139981116587911
LINC02069	49.25278287581556	1.3702676389673532	0.950972812202163	1.440911476527106	0.14960969338841842	0.5621204784195286
ABCC10	42.349284115983544	-1.6408398609553283	1.3299006754848761	-1.2338063219323392	0.21727508312276933	0.6601477274257459
EFNB2	45.60766507237622	-1.419577487167364	0.9034448362163047	-1.5712940406108933	0.11611436481925215	0.4994696082094251
TPP2	43.62812589593852	-1.0942625171659508	1.3589444305572762	-0.8052297743456774	0.42068709777977553	0.8358835411343876
CWF19L1	49.082788410578736	1.223559567679313	0.6445485623947604	1.8983202183141807	0.057653912167845024	0.3370725419928836
C19orf12	44.553497996234505	-0.7073188070886609	0.5741280001501662	-1.231988000765784	0.21795356646776398	0.6602711743702999
MGAT1	45.52448055016984	0.5061981957065786	0.9966083040101634	0.5079209090168452	0.6115088106213483	0.9219134730470138
GAK	41.97625003431113	-1.4248802022612723	1.0182019765827803	-1.39940820685043	0.16169060726679385	0.5832956221218412
ZNF217	47.24662331845122	0.8676200128072264	0.7525100102781568	1.1529680681410746	0.2489234912442866	0.699986980697586
ZCCHC8	46.93137972156537	0.5988597135705783	0.6675477253172981	0.8971039685378733	0.36966344128262074	0.8049454942547378
SCARA5	42.950226008944746	-3.887262220938367	1.0578101407891378	-3.674820339724128	0.00023801684196172586	0.025567885384952582
DAPK3	47.06346613858633	-0.1322742979132623	0.9351746817241589	-0.1414434121220983	0.8875196610624639	0.9882949636173624
XYLT2	42.40589327831957	-1.9557016530936482	1.307352258456883	-1.4959255552149628	0.13467305597096707	0.5349226480685347
AP1M2	40.933381882534256	-4.0446162495061015	1.2651872073699009	-3.1968519962465782	0.001389361946226202	0.05276053069598713
ARHGEF15	43.67618368425807	-3.9387275312703074	1.076101304282039	-3.6601828430067513	0.0002520353381854141	0.025813674113893067
BACH1	46.74699226427481	0.1043441196150515	0.6309804028870698	0.16536824145032372	0.8686541491465634	0.9858777780487327
ZBTB40	45.25019529628648	0.017745754848568242	0.5757354155674141	0.030822760540237	0.9754108887556506	0.9956960196272212
CRTC1	44.29948786097672	-0.22113885522466473	1.3373954364924059	-0.16535038866638185	0.8686682001843237	0.9858777780487327
KIAA1841	45.561215101162794	-0.25616780003673006	0.8756338417341851	-0.2925512786593446	0.7698651590592334	0.9649978809184123
MT-TW	50.022012610594366	1.5585229652744146	0.7753413516984091	2.01011201306421	0.044419334903669706	0.2872130545228947
ANKRD6	50.3424029962996	2.0092277082783796	0.6844100747572401	2.9357073812670738	0.0033278808328030523	0.07319706084228633
KASH5	42.164109435631794	-1.178241824523553	1.0138936718727292	-1.1620960434117928	0.24519645442093496	0.6946478885619358
COL15A1	43.82009851046567	-0.6978140646731567	0.7356635798432225	-0.9485505111206783	0.3428492712392387	0.7861980719502016
FBXW5	46.78071619406493	-1.0147286847267887	1.6453593142814367	-0.6167216339428827	0.5374183491382609	0.8931217221604079
KAT2B	49.23450880450539	1.296256342853478	0.7995777413754309	1.6211761230667352	0.10497987197418797	0.47363910779251267
MTFR2	47.56526612994486	0.47183647668275225	0.6288468365053602	0.7503201881476433	0.4530618866365608	0.8528163149784603
KLHL20	44.67331621396861	-0.39274207379787784	1.4218460989340047	-0.27621982019877317	0.7823792348914955	0.9695014374905151
PPM1L	52.13887396892961	2.630065473458866	0.7836133335823161	3.356330680892614	0.0007898406782402281	0.04259136873342606
RAPH1	44.622194762657735	-0.7176093543187632	1.3992868194316337	-0.5128393581311971	0.6080636958414545	0.9210496414048065
C3orf62	47.970526685817696	-0.19909054701255996	1.6124100427297372	-0.12347389419350717	0.9017318455012042	0.9897379351465091
IFNAR1	48.04171262386711	0.5837272750572408	0.7490953232084092	0.7792429841333283	0.4358365938626201	0.8425313145884771
ALYREF	48.39808841510635	1.2471525900284373	0.6574314505064912	1.897007800687995	0.057826908556430426	0.33742653330674555
GPX1	45.761057029708844	0.04897564534066331	1.6662910681185958	0.029392010962383395	0.9765519443820975	0.9956960196272212
SETD7	45.300065426518614	0.0005222968438888539	0.6507262175388763	0.0008026368537358807	0.9993595885152343	0.999841259685003
GNAS	45.16775627577912	0.14572965153178222	0.7290598208867741	0.1998870975423217	0.8415688814809493	0.980517295803544
PHACTR3	45.04128486609374	-0.04461448793051167	0.6747023607127125	-0.06612469516689369	0.9472785499749796	0.9922936098853405
DYNC1LI1	45.62964212798852	-0.8514910544304231	1.4624745480352588	-0.5822262381074235	0.5604143021826207	0.9045636557357518
ARSF	45.822484344795164	0.07922447711954705	0.8417233011390132	0.09412175831694468	0.925012436467811	0.990828172268564
RPL38	48.684539601966925	1.2285307450171385	0.9874105732880479	1.2441944397315572	0.21342800967712428	0.6554038720859481
TRIP4	45.44956300565581	-0.39624816323377204	0.6811654962825276	-0.5817208378819878	0.5607547332575082	0.9045636557357518
EFHC1	48.66490801572251	1.1384755710306063	0.7667125098834012	1.4848793470237511	0.1375757879124357	0.5397727581046408
G3BP2	45.07062713344825	-0.4246280097341968	0.8768486399728663	-0.48426602993572154	0.6281970810443923	0.9250794573812053
ERLIN2	47.055678299400434	0.6560621132541221	0.8913591550055089	0.7360244291764384	0.46171583099946023	0.8584754511371444
PREX2	45.15772650572766	-0.32083833114447263	0.5883088006755646	-0.5453570145067502	0.585507998385725	0.9119780023767284
LEP	47.387290034016644	-1.2734193988380635	1.3492331398775999	-0.943809754742302
CD1E	46.640456299663036	0.2706602154157139	1.1328837766988216	0.2389126060260189	0.8111733503895007	0.9762080560972102
MBD2	47.0763866084561	0.6278353247052243	0.7817297142853512	0.8031360625445643	0.4218960958456367	0.8362563267701248
TRIM33	43.89267305235708	-0.9825385662783558	1.365663620196993	-0.7194586952068237	0.4718583432231286	0.8658018201596999
ARPC1A	42.006746016101204	-2.6892797546970253	1.2186422232520782	-2.20678366741667	0.02732917664300466	0.20396738796448396
RNF217	47.32583240335273	0.5453876587551699	0.564052706652986	0.9669090358442352	0.3335895091609048	0.7793969103982942
ERP44	43.64967564119848	-1.1095062745858508	0.6821901973949557	-1.6263884746844277	0.10386704105851177	0.4712997578289455
RBM42	43.96708926597531	-4.4706650395959215	1.4553859338880386	-3.0718072337367017	0.0021276707914805954	0.06306850061394795
TRPV4	43.47460073184146	-1.3494529006550364	1.360118649536768	-0.9921582217217857	0.3211203488766692	0.7708375041321897
BLZF1	48.92518389186736	0.7792468651449376	0.8538413305624767	0.9126366190678551	0.3614336883362034	0.8012698398912563
SLC7A14	46.14357711508655	0.3756203200936739	0.8754046890097019	0.42908191469546836	0.6678636131614142	0.9356198034946508
CD109	45.319965380099035	0.13491683480966865	0.6133190735498839	0.21997821464897796	0.825888121339379	0.9770939702746387
UGDH	46.68895634981769	0.7187537436589663	0.736850271498247	0.9754406986883715	0.32934170387252704	0.7772203071891387
TRIM23	45.373711629820356	-0.1201213815281425	0.694248972995506	-0.17302349186034743	0.8626329622706385	0.9845469001628554
ARHGAP20	47.55338533355464	0.905310170550489	0.625150085725679	1.4481485186066927	0.14757551879340697	0.5588386429364942
CKAP5	40.609359737875856	-5.662452135467617	1.285566626668972	-4.40463529310774	1.059619936594759e-05	0.007255845634182891
SAMD12	43.89504603727855	-1.2494712928250125	0.7482020715849448	-1.6699650271994169	0.09492628320948082	0.45075774003064845
SEMA5B	42.45833217307868	-0.8199077739949339	0.9202486332984274	-0.8909633161378964	0.3729488505989109	0.8060387878888581
ALS2CL	46.42181528435696	0.7633522142417793	0.9259914811555988	0.8243620268397583	0.4097338844887054	0.8298020228532523
MINK1	44.160734626735994	0.5615809426209519	1.3754198185159365	0.40829784118342266	0.6830550240277824	0.9393268158008382
TSC22D1	51.823037372276325	2.648546317400906	1.1392329580873135	2.3248505045426495	0.020079955357232476	0.1659704955063464
SOAT2	43.81888798593118	-0.5818853788942687	0.7243983652148099	-0.803267106658529	0.4218203657028432	0.8362563267701248
PPL	42.8830886445618	-1.2480047498121085	1.150303847926256	-1.0849348648724297	0.27795050484913686	0.7294070791392843
GUCY2D	40.31543748623676	-8.118733453814226	2.511194075966164	-3.23301712580323	0.0012249021936204837	0.05112354944952861
DNAJC27-AS1	42.37555911996258	-2.810037489592523	1.1832811686156206	-2.3747842559517154	0.01755921011196477	0.15000995660291322
GPBP1L1	43.06868992945621	-1.2058927681471836	1.367586523301452	-0.8817670747705761	0.3779027801764522	0.8101490269141699
SUPT20H	45.44567326879226	0.09657691155301099	0.6113209290852233	0.15798070531877265	0.8744720027017128	0.9865894274350815
ACTN3	43.832046737367826	-0.23108250544430367	1.5157530498168912	-0.15245392742057773	0.8788289261833641	0.9873153991152512
PRPF4B	46.35270531606269	0.5663362770093073	0.6431361658412807	0.8805853364947808	0.3785422980885955	0.8101490269141699
SPRYD3	45.205470277366146	-0.6414493574227359	0.7782629655642985	-0.8242064518098166	0.40982226173276326	0.8298020228532523
ADAM11	40.233343767886964	-2.633122531786416	1.0761683888360338	-2.446756993702778	0.014414799077065835	0.12963702892456605
UPF3B	45.255380830186716	-2.607110803099231	1.497819172591624	-1.740604507410757	0.08175292701872004	0.4135501722849399
ARL4C	48.96648354521256	0.8539652754380089	1.5580755270769897	0.5480897816552456	0.5836302565652607	0.9110569046177242
AK7	43.76399703808718	-0.5413672480351084	0.6465718104830618	-0.8372886650140937	0.40243032909257237	0.8244928976439161
NBN	45.36875235527257	-1.1196932199321872	1.4448097975079746	-0.7749762092307566	0.4383537177469603	0.8430875375805835
MAP3K1	47.829919548785405	1.0150350149728213	0.6924228345525357	1.4659178818514373	0.1426706597473262	0.5511011931385973
WEE1	47.082560469293576	0.7852054843172055	0.7465959365865957	1.0517141144741973	0.2929307333113911	0.7439081925045523
COPG1	40.15050039946669	-5.665318365691422	1.2390010592294989	-4.572488718625091	4.8196518094003745e-06	0.004997978926348188
KCTD3	44.06784376887549	-0.7168112975374566	1.134230429611477	-0.631980309136121	0.5273997441175257	0.8902936929403361
GBA2	42.81806591104064	-0.9222048250519467	0.8075149852678549	-1.1420281256403544	0.2534423289987796	0.7060367412122668
PLEKHA8	45.59532984306324	0.41943462929774666	0.8882125253399898	0.4722232768978297	0.63676742686065	0.9271531665833295
AC021321.1	44.121636992532935	-0.8669928896500934	1.3929301900043125	-0.622423791135871	0.5336632405701963	0.8921363474167939
MYH7	46.43761461647532	0.9309919412595008	0.9201357359059269	1.0117984824737682	0.3116344157168758	0.7614241700942593
BBS1	40.24908212754981	-2.5801616620950916	1.0439307664224642	-2.4715831212995747	0.013451627575187877	0.12261081226579296
RANBP10	41.79871912934623	-1.016940028942595	1.429960377449538	-0.7111665784449205	0.4769810165649322	0.8670376452457265
WDR11	45.930715159099634	0.3769894089666667	0.532924623190092	0.7073972426156712	0.4793196499895678	0.8678475524568304
TMF1	45.48518647680793	-0.12496739604268414	1.0873125979878873	-0.114932353652428	0.9084987405037137	0.990828172268564
FGF18	44.846117200561736	-0.7452512866616375	1.400932920843837	-0.5319678591125858	0.5947482564573128	0.9146848447761591
PIAS4	43.190044538310225	-3.5200280917342854	1.2566709549349229	-2.8010738036963474	0.0050932869116354605	0.08196121743402608
ST3GAL3	44.024363557924794	-0.49220649889627593	0.7129426729247855	-0.6903872044536785	0.4899507212037497	0.8739645113636445
MFN1	45.20148696117629	-0.4371486734737196	0.758754094895165	-0.5761401176149425	0.5645204770031607	0.9055421955059705
NUP133	42.89434628939329	-1.443323314460011	1.3160925367045087	-1.0966731245768537	0.27278430888787286	0.7254899051409286
ARL13B	47.46233226136189	-0.07874794946721754	1.0695844160140744	-0.07362481005536763	0.9413089291418962	0.991061246854425
CDC42EP2	45.16481511247949	-1.8040304529587203	1.6986533204786876	-1.0620356909851016	0.2882194826890738	0.7405040452601083
TRIM52-AS1	50.81961130116031	1.5647207543631274	1.6103523400373212	0.9716636014742361	0.33121793023145674	0.7776654474854889
UNC5C	43.11577679859129	-1.1221846971334528	1.061787553167422	-1.056882512688965	0.2905652103520706	0.7405442640259141
DMRT2	43.59156816201594	-0.7949852996316251	0.698866770688315	-1.137534839220704	0.2553147689388283	0.7085011115817919
SLC39A11	41.946580631519716	-1.8065578251018475	1.3041468273103949	-1.3852411302702774	0.16597874792852707	0.5894519232941183
CDK5RAP3	44.53063713903382	0.18757019112543907	0.8703452188981184	0.21551240479370729	0.829367841657727	0.9772606974179546
ASXL1	44.350144830080346	-0.37708009778736257	1.4426477871206491	-0.26138056783767644	0.793799040927738	0.9727194305205575
KDM6B	46.50875715277832	-0.012490317271699738	0.9068913425963708	-0.013772672298249947	0.989011344813255	0.9979390994340211
PNPLA8	45.92151209946169	-0.5355797536768296	0.8610916971154663	-0.6219776075776192	0.5339565922671419	0.8921363474167939
ADAM12	44.003636011163145	-0.9114678647662962	0.9804487893345835	-0.9296435210908836	0.3525556859947384	0.7955813864906375
BHLHE40	50.95424903755562	2.5062305937666745	0.9436634375836972	2.6558521756273796	0.007910828342166951	0.09050283395724461
UNC5D	43.04816166099561	-0.882201261363551	0.7776588519843604	-1.1344322245061942	0.256613288327757	0.7096922024057879
CLCN3	46.14637968036328	0.24702469680395722	0.5386744129897391	0.4585788573712386	0.6465366222355824	0.9304188288779818
SLC43A3	44.64637447194081	-0.2254299843905056	0.5761228008494252	-0.3912880796561699	0.6955843089738332	0.9430719717615621
GAS1	51.20117478058159	2.383114143071489	0.8943034947226435	2.6647711399255805	0.007704073275313364	0.09011719778688673
PRMT7	44.814270718496424	-0.24553272135872398	0.8441201422037136	-0.2908741411118572	0.7711475790195698	0.9655280498525884
TRAF3IP1	46.297112793170946	-0.12638346010633097	0.7863918227688249	-0.16071309040491363	0.8723193788096498	0.9864149673701423
RGL1	44.01668889757911	-0.5671087248044137	0.5929555561195349	-0.9564101709675005	0.33886504813776175	0.783440184178557
PDIA4	40.07057106832587	-6.657899093548739	1.6061233499403327	-4.145322396188362	3.3933593054330134e-05	0.010644210668064544
MYO3A	44.05193750088251	-0.1069141532628171	0.6225397325803975	-0.17173868215553573	0.863642973631108	0.9849453098584342
LPIN2	45.258711551313844	0.0388082099712819	0.7164896299375613	0.05416437077346654	0.9568042069983762	0.9939518551690955
SVOPL	46.085595209252595	0.36019440375272754	0.6251631908584859	0.5761606073737351	0.5645066287483608	0.9055421955059705
CTSC	47.04754481166114	1.015380964887038	0.7372715835376974	1.3772142960059177	0.16844600317935354	0.5940717006545697
XPNPEP2	44.40779892984506	-0.2873970626647477	1.4125462034074405	-0.2034602917564529	0.8387752791220645	0.9804499729337165
BZW1	46.453296332134435	0.6982913204047769	0.6099947752639626	1.1447496744584507	0.2523128677020495	0.7046674475846963
POLR2B	44.8035992920314	-0.3657050887850575	1.4234502312303425	-0.2569145592599782	0.7972447310713056	0.9729027083889084
KIAA1958	46.25221461746357	0.4263554091781196	1.4842951791058132	0.2872443535355075	0.7739252273563098	0.9660893161624479
C4orf50	43.829668308037526	-0.3394334773967103	0.8490646291942783	-0.3997734279884164	0.6893234037531825	0.9410398790882686
TTI2	43.101211441020276	-1.7280658135401763	1.3096457326147009	-1.3194910428869202	0.18700500266271503	0.6186538505266408
BCR	40.86882189791558	-1.7569420455664078	0.97107526745426	-1.8092748363083646	0.07040831631991741	0.3792147472268504
KCNK3	47.3611725471624	0.8276008134530524	0.6537943771520154	1.2658426599784365	0.20556941857451905	0.6450332040033807
DCAF6	47.2119447049782	0.3259471982052211	1.5166465620706597	0.21491308941498488	0.8298350794588139	0.9772606974179546
FAM43A	46.64952452720457	-0.6204020156754504	1.107750852696745	-0.5600555523519782	0.57544154649608	0.908368940078531
HDHD3	48.32086997517365	0.7476430638770316	0.9791772159799211	0.763542136883588	0.44514014269728386	0.8482063039688246
CATSPERE	44.779549740254915	-0.12581581481178536	0.6692244917945236	-0.1880024062992832	0.8508747648629621	0.9821174313211108
PTPRZ1	43.18162712444249	-1.0991765752085412	0.9154427861180472	-1.2007048303582366	0.22986571974269732	0.6767459637150693
CNNM3	44.854962469342546	-0.857967988371449	1.4198831757964903	-0.6042525209091008	0.5456757673771835	0.8967761818861161
LEPROT	49.25215903524414	1.453284568166213	0.5931682919883856	2.4500375151453118	0.014284133136476976	0.12854766275890928
TMBIM1	45.526343950727686	0.5781318188645861	0.6231537570499842	0.927751477583105	0.353536499023797	0.7960932695203512
ROR1	43.70155752773064	-1.2305793421347897	0.6238803962519466	-1.9724603458093513	0.04855707881524847	0.30291438200294524
PXDNL	50.32740248428268	2.265412626513677	0.9085308926474527	2.4934899240600177	0.01264941744188323	0.11768584991996399
FMN2	44.65358543887414	0.35013895393920064	0.8026210232074351	0.43624443394215484	0.6626593924693457	0.933058957438647
MTCL1	39.83545739100171	-8.101753775285907	2.493052225268409	-3.2497328748954106	0.001155134574803149	0.05044753919406338
ABCB5	44.711544470359975	-0.10319459457008097	0.8002343589675367	-0.12895546587530027	0.8973928875942551	0.9889707388813922
MEGF9	45.54937732264332	-0.27219985857228124	1.5041635112400777	-0.1809642745208408	0.8563956177935265	0.983693272256568
DRAXIN	41.48966877844509	-2.25680551709876	0.6528982209818052	-3.456596211435614	0.0005470438857029664	0.03718914123829816
SPOPL	47.3093824094598	0.8177719056394872	0.6121460616392191	1.3359097720070898	0.18157876653140237	0.6132507209076086
NOTCH2	46.73787710872768	1.4889307307270778	1.2054433218055371	1.2351727400147918	0.21676622230143505	0.6596445694911165
FAM120AOS	43.83485464410584	-1.2361501925897929	1.353378123230712	-0.9133812431066353	0.36104206698410024	0.8012698398912563
ESRP1	44.034487346714684	-0.7861415038419406	1.3944008477559986	-0.5637844419752567	0.5729008412192431	0.9076578938809242
ARRDC3	43.662295510167496	-1.0143256261532336	0.5905979693941569	-1.7174553227701443	0.08589601088029612	0.4261921688175458
RARA	42.946910865732036	-1.865856657577724	0.7459298737990325	-2.5013834719809345	0.012370914617844949	0.11646110332623447
BNIPL	44.4852837436354	-0.17780117121647876	0.8976293729156819	-0.1980786019055332	0.8429835663360196	0.980517295803544
FAM184A	44.722508928964636	-0.4377107599861482	0.853387803930424	-0.5129095564410414	0.6080145882921231	0.9210496414048065
MCM6	43.483307110717874	-0.870263020303889	0.82128140173968	-1.059640481886542	0.28930818939978054	0.7405040452601083
CAMKK2	42.86761842571147	-1.170779227384024	0.7419545524691615	-1.5779662291817882	0.1145733683140698	0.49505242892371
CEPT1	46.515825985024634	0.6870994044408522	0.7858095637870997	0.8743841206633733	0.381909102097309	0.8118127728435545
KNG1	46.52527840765709	0.7140908953994094	0.871912183713344	0.8189940555231179	0.4127898051578368	0.8311903455314112
ZYG11A	45.52258012111607	0.2288562689092918	0.556555500811929	0.4112011624634483	0.6809250359580783	0.9388177268155691
TRANK1	44.144851105071204	-0.18545854105395915	1.4419232924280099	-0.12861886761096097	0.8976592361206739	0.9889707388813922
RETREG3	42.12327452071179	-2.8478721026262623	0.856806071835155	-3.323823437112824	0.0008879239280265508	0.0453326670819653
GPR174	45.037726419285015	-0.10657677761243145	0.6316534174821523	-0.16872666982038903	0.8660116400482271	0.9858777780487327
PKD1	39.37528250725562	-1.6388154661712282	1.5755263932309664	-1.0401701128030445	0.2982608742638877	0.7497398556687432
ZNF841	45.59466480194293	0.5678656257222362	0.6122524668855185	0.9275023890241312	0.35366575196577676	0.7960932695203512
ZNF384	41.48590901530306	-2.2973189537486483	1.2194312202696664	-1.8839266336322082	0.05957490005789092	0.3436582061105809
MORC2	42.06383934984431	-1.8629885332227683	0.7176585301487608	-2.5959261333333505	0.009433634338386903	0.09806440700636282
LGALS4	43.23554472572835	-0.8490758369128849	0.6670858539020326	-1.2728134346521147	0.20308425271510844	0.6404494531278039
MVB12A	41.68749431096614	-8.16523313276594	2.590384558294562	-3.152131642624408	0.0016208318196037016	0.0568261479911326
ZCCHC7	48.23393237193574	1.2763048059012552	0.7936138163416564	1.6082189846248809	0.10778722670352728	0.479722549749175
BLCAP	42.18305007677347	-1.0860002600399121	1.0213231205105482	-1.0633268142378216	0.28763376917216865	0.7403191517954025
HUNK	42.443344635590655	-1.6440050184166513	1.3115759873944581	-1.253457698385122	0.2100391846359838	0.6512277479479526
TNK2	47.22943888875245	0.8530801533424472	1.073178535721938	0.794909816909981	0.4266659633559341	0.8394955368457107
FAM174C	46.843666816841505	-1.0952758330167467	1.4132600118976086	-0.7749995215290221
ITGA4	43.540138447987324	-0.8334005339888347	0.6656229072919705	-1.2520610767130191	0.21054760935541084	0.6515560684572035
FKBP9	45.7662438636363	0.32456000634378823	0.8190743936551615	0.3962521705695407	0.6919190078067226	0.94229317549676
SUCO	50.25879591345381	2.201962848396287	0.6454169002195137	3.4116907190489965	0.0006456131976688156	0.03902919963127042
DHODH	44.22294964853861	-0.5966541149075095	0.6770760926641235	-0.8812216549543587	0.3781978607028901	0.8101490269141699
RNASEH2A	43.03788615984788	-0.5642499853245982	0.835035177918579	-0.6757200178453034	0.49921842404494576	0.8781803852262167
HPN	41.82905566197887	-1.8146359110471708	1.3369488500395315	-1.3572964373270637	0.1746870388993289	0.6032161811992451
BRAT1	40.651801900408365	-8.129617885943674	2.5479781149506047	-3.190615271866758	0.0014197019372885883	0.05342752310329509
SEPTIN2	46.23421330043169	0.47187356374343553	1.050697726644588	0.44910496308997233	0.6533559403507431	0.9316556819219252
PPP2R2A	44.86077157150607	-0.05254565182432049	0.6830115134325023	-0.07693230756865307	0.9386773959774989	0.991061246854425
MAN2C1	44.35645603673073	0.5929789949063089	1.035774217956164	0.5724983153919408	0.5669844268007853	0.9055421955059705
MPP7	42.32622388197871	-1.9184234733903347	0.6159086104305057	-3.114785929116012	0.001840784506538481	0.059712548370740005
NUP107	42.84035173878606	-1.2900955491162198	0.6826925079597914	-1.8897168697099611	0.05879583667617567	0.3413518975225084
SHKBP1	42.45435629134576	-8.19146029293648	2.706509553647881	-3.026577268827995	0.0024733959591250088	0.06702022542300172
OARD1	48.286487305024	1.3844912088247332	0.719877312892316	1.9232321730797959	0.05445089842595794	0.32581116807826854
DPF2	44.55077960660744	0.5749724250289135	0.9129275175103905	0.629811692605015	0.5288177946563655	0.89045624403728
CMKLR1	44.57832408641858	-2.105339791541283	1.3675453977908063	-1.539502670216537	0.12368162651169338	0.5167773348414959
ATP2A2	39.00232338846917	-2.5413112833405953	1.3876057464674014	-1.8314361192365511	0.0670354743180262	0.3676300856685824
PARN	44.22180415474225	-0.11739159158061815	0.8633429305134012	-0.13597330496562854	0.8918423844884957	0.9884845674544243
PAGR1	44.48438783402128	-0.19943381558226564	0.5796138686074684	-0.3440804756128568	0.7307857656615558	0.9546846632497112
ST7	46.52350468974496	0.6923516664816386	0.6203831733916902	1.1160065201260863	0.26441934368783215	0.7166540354353972
AGBL3	48.48332755590385	1.4317197184878103	0.8786706032807263	1.6294157482248104	0.10322503720440278	0.47079997441464244
HTATSF1P2	42.581685593390716	-1.1663493906737372	0.8139031714468337	-1.4330321242026591	0.1518486571058553	0.5649436499753218
RBM43	46.33979260265198	0.7798084331260728	0.6827681828061107	1.1421276690444715	0.2534009558761975	0.7060367412122668
RASA2	43.24422461328634	-0.7805133627576362	0.7577185486827893	-1.0300834843154798	0.3029708174258038	0.7560023664026492
CDC42BPG	42.12161912755218	-0.39051996131584477	0.9145502971214585	-0.4270076370266392	0.6693737651757808	0.9362014587597006
FIG4	45.88031639361028	-0.00797656020097005	0.9251819952932733	-0.008621612008825963	0.9931210341104681	0.9989805042891148
CNOT10	45.90977252881702	0.8128163658237608	0.6284028491323241	1.2934638455985175	0.1958506807059166	0.6329515112690447
GSTP1	48.386677933833205	1.3745324988290184	1.1315586320098134	1.2147249465877414	0.22447101456986396	0.6692358465682441
PDE1A	45.55499367625009	0.22702414645860536	0.8629098172868385	0.26309139368980045	0.7924801371932391	0.9721041610101961
PTPRE	44.981688429120396	-0.2252004238343382	0.6223421979053912	-0.3618594795472526	0.7174570414433719	0.9497231276113037
TRPM8	45.34786891166701	0.4200086888532385	0.6554213310850764	0.6408224281591465	0.5216380594180452	0.8880827207091644
NRP1	43.04561940952232	-1.4751965942421719	0.729244767351752	-2.0229100849078963	0.04308241860742332	0.28193887633333675
PLOD3	39.25788789289772	-2.7128117575651918	1.0210190705851891	-2.6569648263380277	0.007884766914010237	0.09038651595898979
GIPC1	47.64042586730926	1.0078038963057323	1.673268029966377	0.6022967499869003	0.5469766238234997	0.8972777233830871
SHCBP1	43.5587987839528	-0.8037837617481876	0.88732973987905	-0.9058456238125746	0.36501756869806445	0.8026913848502204
KLRK1-AS1	45.533813870178626	0.23895761647276417	0.605951572530226	0.39435101302727377	0.6933219053611113	0.9430719717615621
ZNF839	47.13350982105618	1.1159236511691397	0.563466076150536	1.9804628857035378	0.04765153976645592	0.3001824334540151
AP3B1	46.787466715884364	0.23919998295335798	0.953036340506386	0.25098726332540644	0.8018239564690364	0.9745011210946201
EARS2	42.03790791486756	-1.1663988338762952	0.6437770922190552	-1.8118054338587894	0.07001626521357805	0.3780093197213639
RILPL1	43.72516924805263	-0.15595865619119353	0.6125276333626984	-0.2546148903274787	0.799020557333378	0.9738586142168808
SF3A2	45.886504559285065	-1.7714082329143328	1.3672158918127326	-1.2956316873743319
RAB11B	43.6784020457348	-0.25733131382531066	0.9538786206361303	-0.26977364651877767	0.7873343983888097	0.9701978220445949
OTOF	47.400257127375404	1.4274001135131091	0.7985508556898894	1.7874880520664398	0.07385864149964325	0.39016001021030194
SEC23A	45.539718534122585	-0.1317896198987959	0.790089659837564	-0.16680337257658934	0.8675247649352062	0.9858777780487327
TMEM87B	44.675845351761915	-0.1378819242050707	0.7085977214128177	-0.1945842048858959	0.8457184693725821	0.9808791226350236
STX3	44.64392871111338	-0.0025629170668129767	0.6212926123942203	-0.004125136877028829	0.9967086263093723	0.9996810140217477
RALA	45.072720228710466	-1.3659013990253708	1.0716455360390342	-1.274583202272228	0.20245680612361927	0.639988864211093
POGLUT1	42.49966048556576	-1.7651702719346858	1.2825892346881271	-1.3762553311652446	0.16874259703689454	0.594257824099889
FGF11	48.44284549591347	1.7592993459884854	0.850906909806428	2.0675579498922	0.03868160965509817	0.26099438426445365
ZC3H15	48.39615451911819	0.4982423863999719	1.399622411926106	0.3559834296410774	0.7218529746409399	0.9511517523374662
COX4I1	46.02051207725905	-0.9968207325474868	1.5300541133683292	-0.6514937764867945	0.5147277932208849	0.8842565471332854
SEMA3D	45.68922869430508	0.4151206651770364	0.5564400466107777	0.7460294558335548	0.4556496215660566	0.8546201192880929
IL31RA	45.114582873681094	0.5028754712620711	0.7889068769475549	0.6374332458702872	0.5238426787331848	0.8887342130911073
XPO6	42.901942646226	-0.8917030749377962	1.0111889641884035	-0.8818362408192334	0.3778653704146413	0.8101490269141699
B4GALT5	45.928220372620196	0.5412789294005022	0.5251465709974511	1.0307197252995668	0.3026722719371052	0.7556714240244718
SLC26A4	43.61312913401787	-0.5210559779047408	1.0152755622135003	-0.5132163102288568	0.6078000180209149	0.9209567318129654
CCL21	44.187520098700055	-2.480004576407868	1.5295203284349213	-1.6214263585143245	0.10492623159862566	0.47363910779251267
FAM217B	45.31436163397236	-1.2477482479972872	1.5511793499376831	-0.8043868351183338	0.42117360186448916	0.8359601482236717
USP22	42.37989544677071	-0.7179708626262543	0.670336680312731	-1.0710600862409927	0.2841424134400796	0.7359315803238643
HELB	45.57337896632267	0.05078734488435753	1.2868203024275366	0.039467317067153174	0.9685178104069793	0.9941334025136915
DNAJC4	45.67310867591476	-0.9680838219526805	1.635461432331582	-0.591933140589283	0.5538953606431138	0.9011604924338606
PTPN9	42.662205742967	-1.3929669549093402	0.9334289519382724	-1.4923117094416598	0.1356174484766894	0.5357224065103267
PPP1R9A	43.69705183261638	-0.9287041613422505	1.3775201422415815	-0.6741855402789311	0.5001933614036087	0.8784662200471663
MECR	45.14912000548921	0.28980848328111297	0.6575895771734127	0.4407133162402416	0.659420555045998	0.9316556819219252
ARF6	41.84026528427069	-1.739639709924878	1.28233718975882	-1.3566164374068155	0.17490311614400522	0.6034125528049564
MYH6	43.771240592820696	0.07159950631529431	1.0400025449104566	0.06884551068234065	0.9451125917147032	0.9921238500855065
NR5A2	45.726527922628954	0.05836680918352599	0.790373299897773	0.07384714183927411	0.9411320156376568	0.991061246854425
OSBP2	44.902381092703685	0.2681781704581468	0.6391294557372373	0.4195991407543604	0.6747783161800727	0.9370041832503032
IQCE	42.06710741723126	-1.1100567942878226	0.6821015074269345	-1.6274070386902495	0.10365067760687219	0.47111085125362234
ZNF410	45.108924827728494	0.5460531762569875	0.9036562634059003	0.6042708918974357	0.5456635554239931	0.8967761818861161
LDHB	46.81508684152263	0.8133726251573116	0.62629580155724	1.2987036207729932	0.1940456610252812	0.6298891298535555
ITGB8	48.39242990922253	1.2990581608878244	0.7082153960545848	1.8342698677899134	0.06661394468438457	0.36609155657977516
GCFC2	43.199596574554874	-1.0557524185662395	0.721189818524256	-1.4639036650941448	0.14322027184184935	0.5525134637985123
ZNF583	44.84354482231797	-0.2429092942309816	0.6687849713325225	-0.36320985764227964	0.7164481244093731	0.9495885089884135
USP3	43.81409457660062	-0.18470105788378263	0.598115790964752	-0.3088048512911899	0.7574699785976491	0.9617675859414089
PHLDB2	43.573662824607545	-0.8069281561430931	1.1997647082401979	-0.6725720056615825	0.5012196164398758	0.8788438643966114
CMTR1	45.14893847569123	0.902799113041269	0.8467087562959374	1.0662451596588038	0.28631283272485464	0.7382906078737118
RNF31	42.72349016594212	-0.8054083882786729	0.7353293202773773	-1.0953029697970709	0.2733839268686238	0.7254899051409286
AQP7	43.23109316678579	-0.6853252403327725	1.0163594916535286	-0.6742941311226482	0.5001243345189799	0.8784594337003736
KIF27	45.02718468524713	-0.1776467911457305	0.8035107244536854	-0.22108826396376258	0.8250237081657263	0.9770939702746387
GPHN	43.65200581833488	-0.38086594750654185	0.6767451366508589	-0.5627908157440299	0.5735773349997103	0.9076578938809242
ECD	46.03529441288928	0.48009275509231064	0.7015624188380143	0.6843193737308221	0.4937735158213412	0.8754506252241627
SELENBP1	45.70445924272253	0.7768253630253	0.9927519081168102	0.7824969729838045	0.4339225636157572	0.8416849036120897
TMEM209	43.545755498848884	-0.300146406033747	0.843354744759821	-0.35589579343533034	0.7219186061803244	0.9511517523374662
PLA2G6	41.32488796615111	-2.4453969472396553	1.2372084541790362	-1.9765440003094115	0.048093197458417586	0.30197689563899743
RGPD3	42.448813022146844	-1.6135297952839252	0.6923288922193236	-2.3305827814170916	0.019775370293811143	0.16425863643306718
PRSS36	39.77551873698095	-3.571479213323971	1.1114918950323016	-3.213230100270033	0.0013125109203771252	0.05189913279398097
SLC9C2	44.15987807106729	-0.5395721164496847	0.8133980005776049	-0.6633555972187383	0.5071028367810904	0.8810964822949121
MSR1	43.77412081679538	-0.7763343280107333	0.6927242712067438	-1.1206974553646554	0.2624166657241501	0.7149980496512689
TGIF1	40.55060900758823	-3.270076941035205	0.8985617053949574	-3.639234702972193	0.0002734494894731343	0.026089502566839905
SLED1	45.45683312311141	-8.290102922622637	3.171993719204029	-2.613530686530783
RNF214	47.341095617398885	1.1423566612221103	0.5226736458338296	2.185602182791693	0.028844722790929662	0.21179504790006687
TMEM183A	43.51208970729274	-0.6788535118242526	0.6805068670950587	-0.9975704061916907	0.3184877173449746	0.768073867178462
RAB3GAP1	43.08828219321231	-0.6198401417259068	0.60642481584638	-1.0221219935744275	0.30672316488383344	0.7569767741198403
PPM1A	44.76836793485561	0.11674679606966598	0.7160113254813589	0.1630516053516048	0.8704778031021481	0.9859276322594651
ANAPC2	45.117320366626224	-0.8805024356444167	1.6624448396063118	-0.5296430983255546	0.59635940677022	0.9153307178478468
TNFRSF9	45.02334040383559	0.2959661215432264	0.562962120230122	0.5257300818432408	0.5990757597755365	0.9174689694533099
NUTM1	43.94791261947312	-0.32701271006143495	1.44915368541176	-0.2256577155020781	0.8214676479228332	0.97642886310689
MTMR14	42.57293044431555	-1.5363525508574407	1.3551105251837992	-1.1337470429941934	0.25690067045628673	0.7098335598321791
TTC27	41.95872187615537	-1.2803130961434113	0.973253797605654	-1.3154976628842012	0.18834270228919325	0.6217061629678292
CD55	42.51267134763318	-0.7814236868367463	0.7386955651317273	-1.0578426671580188	0.2901271770211883	0.7405442640259141
CEP63	43.46288257826217	-0.3428674754916294	0.5704691176232355	-0.6010272333761546	0.5478218476823027	0.8974373948096026
EHD1	43.44843988629652	-0.8158604910953869	0.7441467161799513	-1.096370478235227	0.27291667789780005	0.7254899051409286
CRISPLD2	42.372888126869555	-1.5372896603084987	0.9318388999897489	-1.6497375891105324	0.09899661854713938	0.46065587852104517
TAF1C	46.62936235455064	0.667450611821391	1.4859963008916206	0.449160345433505	0.6533159911202272	0.9316556819219252
BEND4	46.75179174342369	1.263759145154922	0.8376239722874131	1.5087428093823578	0.13136452095200862	0.5300583977713343
CASP8AP2	43.21737728974673	-0.33136427424248865	0.7070644684870012	-0.46864789423169906	0.6393213371269135	0.927605564069794
VSIG2	46.16317772457244	0.9402109001261821	0.6947776161056713	1.353254449094373	0.17597435583969667	0.6054335624826652
BAG4	42.95963734797795	-0.6949121856083674	0.749484269171795	-0.9271871528087821	0.3538293719766433	0.7963228319895039
JOSD2	44.24456862695737	-8.250827359620109	2.8909587386479485	-2.854010764428578
SLC30A4	42.26232734488158	-2.330332215570046	1.0443891328080206	-2.231287306968185	0.025662103919764385	0.19578428010319393
RHOQ	45.64751362751594	0.05220011655703244	0.8054854791269441	0.06480578223906842	0.9483286375696897	0.9923304354152147
DCAF17	43.38919431070003	0.05979344175262024	1.1024879758534536	0.0542350057889141	0.9567479311290158	0.9939518551690955
DRC3	45.50641778581735	0.8721581478770083	1.0336566850821	0.8437599838168082	0.3988035408083179	0.8213103009737016
UBE2Q2	46.68601713193445	0.3149088397896908	0.8965808352125016	0.35123307059653264	0.72541350186632	0.9528400664268014
AIG1	42.492643183348115	-0.899756787570436	0.710849229518559	-1.265749121202283	0.20560291588320256	0.6450332040033807
ARID2	42.9205268367976	-0.44916982183272697	0.6667283004764318	-0.6736924494006906	0.5005068632506391	0.8786004191805008
C4orf48	45.64189836760142	-2.81329268030299	3.9689369944977453	-0.7088277501515244
LINC00476	43.108109741353026	-0.6967293218245973	0.682148944539365	-1.0213741843360589	0.30707719146072043	0.7569767741198403
RTRAF	47.3941949903979	0.86253596343658	0.7696371011997919	1.1207047608437373	0.26241355502413455	0.7149980496512689
KDELR2	42.81825901181451	-0.7726456605079876	1.3798583845296213	-0.5599456213554654	0.575516529478213	0.908368940078531
GNB2	45.660167637558345	-0.7308604796805526	1.3554915409849762	-0.5391848326471063	0.5897593248728357	0.9136467463069626
DIAPH3	42.61668274836706	-1.0747827485841672	0.8241551950797358	-1.304102376592049	0.19219867870248863	0.6272162642431008
CCL28	45.180926598396326	0.32175451294331153	1.4782263035574896	0.21766255421715824	0.8276920415380271	0.9770939702746387
NSRP1	47.179433385761165	0.37534627629608047	1.045068710049144	0.359159424339123	0.7194758289175127	0.9500508129945194
PJA2	41.39778563625338	-1.7316582462237193	0.9666785560325266	-1.79134856712954	0.0732373769724192	0.38778989747257786
CHMP7	43.070415625592666	-0.0653099962321586	0.6903910419401215	-0.09459855685355636	0.9246336961606443	0.990828172268564
PPP2R2B	44.414292228671094	0.09382939359300883	0.6168687055647135	0.15210593882714887	0.8791033802068714	0.987434816577973
AP1S3	44.77952816447632	-0.09264226471463667	0.6530266187531684	-0.14186598532770328	0.8871858622970232	0.9882949636173624
BSDC1	45.21003801421682	0.04129201179644673	1.5054735498258678	0.027427922464146125	0.9781184277167484	0.9957187060783406
KLB	42.47242358517724	-1.7637867640709666	1.304265256443752	-1.3523221257002271	0.17627228935126926	0.6054335624826652
RNASE1	45.32799291797749	-3.1461637923226475	1.9944042876868766	-1.5774955016625989
PRSS47	44.09657511396125	0.31926812732409127	0.7406717091735265	0.4310521427642274	0.6664304571721997	0.9349595385088526
PIK3R5	43.354341295232196	0.01222531198284946	0.6447920906833158	0.018960083660290773	0.9848729483054756	0.9969334240089719
LINC01606	43.96615522074469	-0.44356173261029164	0.6163066581904763	-0.7197094607295385	0.4717039000289469	0.8658018201596999
ZNF579	48.513507063368735	1.2467239585752112	1.0596662192412103	1.176525150974376	0.2393850880320506	0.6877984594544063
HIVEP2	42.66139347992769	-0.891578634733179	1.3693573300784438	-0.6510927536219525	0.5149866139431977	0.8842565471332854
PHYHD1	42.76480735218834	-0.5433153776245875	0.6910093467873042	-0.7862634277678192	0.4317131736275335	0.8408184256393326
SLC39A10	40.67237261591276	-8.129328827115732	2.4705113497447253	-3.2905450233838125	0.000999934985609144	0.04763294537454724
DLG1	42.1542899570296	-2.2552845808816104	0.8367125038244868	-2.6954115906874154	0.007030173122230154	0.08821950145078497
VWA5A	47.03625675526316	1.5316000111631605	1.0849858470262352	1.4116313271376026	0.15805854328774405	0.576199897799372
AHCYL2	43.85417539905265	0.3015483715177733	0.712013268616725	0.4235151012053626	0.6719194830528241	0.9363880877447467
USP19	45.13483980182465	0.5514358442626277	0.6319630574381382	0.8725760750921849	0.3828941858053192	0.8124974844705664
EOMES	41.57998782654031	-1.143953006209085	1.4033783649755243	-0.8151422558299424	0.41499088647675353	0.8326167074403077
SDC4	45.89414342432887	0.762155846488441	0.5605446409355995	1.3596702043504227	0.17393431099552703	0.6016957779139595
RSPH6A	40.8165967743321	-1.9531051964896837	0.8875717905021222	-2.2005039112213804	0.027771162747837305	0.20613727239533472
ZNRF3	41.46339227884681	-0.657062507869487	0.9490385879983189	-0.6923454074247304	0.4887204408409692	0.8729621378339847
TTC14	42.350496983298406	-1.0433238084128005	1.1523789918534468	-0.9053651756830055	0.3652719583990841	0.8026913848502204
BTBD11	45.091087759157126	0.6895025479403124	0.6589216075678205	1.046410589698782	0.2953715056156593	0.7462090345277137
GUSBP11	44.95830303521026	0.8760215072546234	0.721389062565853	1.2143537415701455	0.22461267179883027	0.6692358465682441
STRIP1	40.746770582598806	-1.8975496874566298	1.251346527977654	-1.516406243219716	0.12941666137882274	0.5280615912026635
SI	45.1243112866355	0.47725121904726575	0.5652950947044012	0.8442514777115225	0.39852889416845894	0.8213103009737016
ANKRD13A	43.12358682667659	-0.3254761580335471	1.1347717926298977	-0.2868208041012702	0.7742495325489276	0.9660893161624479
GDF7	42.53587334883982	-0.9256483977771259	0.5563161419987669	-1.663889159231295	0.09613458182905564	0.45456631982995255
TMC8	40.342739340776	-1.2683052469726581	1.443226649433007	-0.8787983837957334	0.37951060275734294	0.8108478670242898
POU3F1	43.73352355786207	-0.1577277055934758	1.4649428911510523	-0.10766815999874514	0.9142589272916181	0.990828172268564
ATAD3A	42.512931243708536	-0.2880500273374178	0.6652917020827862	-0.4329680145350348	0.6650380069838813	0.9342029539876244
COL17A1	41.27669780711856	-0.60609393082762	1.4363230106241176	-0.4219760641196282	0.6730424885876254	0.9366981008115504
EDEM3	41.599512789084145	-1.8571080116611	1.2740893385732255	-1.4575963831082375	0.14495182718502064	0.5560574329189779
VDAC2	45.999808620254015	1.018004776897328	0.6744484896417212	1.5093884744824766	0.13119953669418846	0.5298896508937689
CEP170	44.22013663178365	0.6318190692529909	0.8030393817914585	0.7867846628436813	0.4314079332017361	0.8408184256393326
DAB2	45.005026983918235	-1.6833372614943876	1.7477511826829557	-0.9631446845370248
FLT4	41.29808576845233	-0.9042194309246365	1.012893147114298	-0.892709594788681	0.37201271081493714	0.8060387878888581
RYBP	47.420245642165206	1.3757576434231065	0.8997062751266836	1.5291186484493422	0.12623503310762768	0.5224975380177859
NPAS1	39.87669575875443	-2.6742906793850225	1.1844083836267085	-2.257912656102814	0.02395110541856956	0.18772375124868387
PRUNE2	45.223597587296894	0.8769906185641569	0.6079598699471622	1.4425139913270528	0.14915742744216853	0.561046673925188
CCSER2	43.415200898249914	-0.5223520277603729	0.5894709696400459	-0.886136984963554	0.37554371521928964	0.8084279470954293
HSBP1	42.25672480910126	-0.8742934327020419	1.3628217488100298	-0.6415317582548454	0.5211772541231234	0.8880827207091644
CEP295	46.377937638294554	0.9493915719379318	0.5951369252243479	1.5952489783423216	0.11065657012184117	0.48653274961322507
HNF4A	43.18169919284808	0.2010514567788663	0.8888937418001536	0.22618165403179077	0.8210601388682585	0.97642886310689
DNAJC18	45.215092746407436	0.4962168680637018	0.8445382650537139	0.58755995861495	0.5568276941241692	0.9028859928419443
ELF1	45.37459299568949	-0.06067860817135686	0.8330622163303125	-0.07283802695871823	0.9419350101721279	0.991061246854425
ARL5A	45.15379621221836	-0.3840629485530917	0.948368880497765	-0.4049721120662571	0.6854980103512935	0.9395918429885988
MCMDC2	46.326010872061225	1.1510125422607396	1.0033966485625727	1.1471161916971078	0.25133360278002437	0.7034368056208922
SLC5A12	42.48399500903311	-1.890830696342554	1.350016042666528	-1.4005986866702846	0.1613341139142016	0.5828702990534292
PAXBP1	44.852128065142246	0.47509476302716575	0.5817479153772495	0.81666775328121	0.4141183242600177	0.8321253732820537
RBM34	44.87775521625139	0.253661822937433	1.2866922443192903	0.19714257551278694	0.843715966702621	0.980517295803544
C1orf43	46.0767443768479	1.0847636662935944	0.7541940538844654	1.43830843097547	0.15034656077940706	0.5630061071853296
ZNF154	43.83956691636288	0.23609681384731446	0.641331805262806	0.36813520226174706	0.7127724235746332	0.9484636306593258
ZNF831	39.24585281893909	-3.211260479871094	1.1687073281830154	-2.747702870027886	0.006001436860105437	0.08496881235333557
HAND2-AS1	44.96535948284535	0.2978382719594077	0.6053531900819517	0.4920074377060554	0.6227140856119946	0.9236977398168252
CTTN	40.933091967429796	-3.862639642329931	1.046263058062245	-3.691843664521444	0.00022263430667697059	0.025421659811739952
ADAL	45.104727985030614	-0.05308496983995309	0.7729317976551835	-0.06868001808308978	0.9452443239001741	0.9921238500855065
CENPF	42.8315940919166	-0.344955925813739	0.7420782064365208	-0.46485117447421953	0.6420380376089799	0.9290043230545875
PARP8	41.45648885601798	-0.959305833168341	1.3826591277280813	-0.69381224477549	0.487799962591679	0.8721596609471901
PPIL4	42.99909208107049	-0.5083280800444892	0.7575801548544754	-0.6709891709638759	0.5022274281560299	0.879064727820237
TET1	42.69885129376638	-0.43765126554775907	1.4117901607658176	-0.3099973903418888	0.7565629408783456	0.9612837760371425
TMEM176B	42.60399609776253	-1.7261261189889168	1.3480879534719725	-1.280425445938683	0.20039554949719418	0.6380833805358191
ADAMTSL4	41.88660437866779	-0.7252747757192798	1.0751140428355175	-0.6746026438334228	0.4999282528254987	0.8782294470081506
LINC00910	39.90715357918848	-1.8373664070399778	0.7586136677962434	-2.4220054093903793	0.015435120779664411	0.13626775588124163
FNBP1L	45.180222766180115	0.5336108344977429	0.7407374961384182	0.7203777819801761	0.4712924258777371	0.8658018201596999
ROBO4	41.49921241543928	-1.763949646881039	0.7684956406133832	-2.295328110739995	0.02171432779408995	0.17591998376930684
ABI1	42.80235746674827	-0.477056628013132	1.4672777339354142	-0.32513042144625826	0.7450823656621042	0.9582879109251183
EZH1	41.44971148988582	-0.5355035132282814	0.7372296431938479	-0.7263727363272552	0.4676103001678378	0.8618887690132104
RSRP1	43.04336307799474	-0.2502507737673099	0.6537177739163095	-0.3828116409748217	0.7018594295469939	0.9430719717615621
SZRD1	44.57947629158036	-0.10927717505180803	0.9160878695221601	-0.11928678316503417	0.905048154239003	0.9904779136475489
TMEM267	44.683392868286354	0.5668755647158057	0.5991736747243379	0.9460955790098896	0.3440998384952164	0.7865256400817433
RIC8B	40.973206213377246	-1.8775980086719355	0.6451524537874321	-2.9103167749720367	0.0036106260011487374	0.074769353489226
ZNF423	45.86166760215684	0.748585219496613	1.0051871379345423	0.7447222425018345	0.4564396500182045	0.8549650549412735
MUC4	43.92577634536847	0.8503336272343893	1.0065539932497378	0.8447968344837827	0.3982242823233362	0.8213103009737016
RAN	44.835476107442304	0.08823914687490199	1.4694865777502697	0.06004760316354363	0.9521177212225068	0.993364073959851
RCC1	42.92701064438521	0.15496012175027513	0.6938780498520785	0.2233247207968456	0.8232827886530343	0.9770939702746387
FKBP4	43.80129208941318	-1.05689829053965	1.5097614443618284	-0.7000432382788777	0.483900302209489	0.8704781280721371
TMEM233	44.41342822360832	-0.1250312302756842	0.7461198230063275	-0.16757526930714434	0.8669174282785852	0.9858777780487327
EVPL	40.915105065648156	-0.8954699207975427	1.4214580678923974	-0.6299657661553536	0.5287169825119131	0.8904162042178304
ABCE1	41.945720871655226	-0.9682114484322449	0.6964606773601294	-1.3901882473855696	0.1644717213313741	0.5861324460272364
RPS27A	46.656854713550274	0.6631999319954502	1.5677235086394823	0.42303373543909867	0.6722706477839359	0.9364974896147227
ORC2	42.971901524605094	-0.352740019689532	0.6142787615929722	-0.5742344384083742	0.5658091678138724	0.9055421955059705
ANKRD40	43.22430784255983	-0.08874406449710014	0.7333415936374609	-0.1210132703054781	0.9036805242592596	0.9902289706232545
ST6GAL1	43.44191585738642	0.13449217174321432	0.5917693638716043	0.22727126470912573	0.8202128159330629	0.9763535405401961
CTNNA3	45.44261128084968	0.541130489731167	0.6306833341620927	0.8580066420339091	0.39088879581028657	0.8177148317911005
NEK10	47.18189120956546	1.297536475204233	0.6076311490462026	2.135401513304533	0.03272822718331227	0.23051147481728812
TOX3	45.269413021816234	0.8727835971015419	0.6962692802527778	1.253514440253175	0.21001854718701884	0.6512277479479526
TNFAIP8	41.276768885035175	-1.8442842195763702	1.2882882577203127	-1.4315772953173684	0.1522648313036718	0.5649761034704137
MXD1	43.13082632911567	-0.055501462463356493	0.5569147849658654	-0.09965880591006092	0.9206152057881696	0.990828172268564
GPAT3	43.178663466962035	-0.46156262970106693	0.730887098165764	-0.6315101619106501	0.5277070069496006	0.8902936929403361
WDR81	38.564536324731385	-2.5561326223298635	1.3149256597132268	-1.94393698491467	0.051903050550804644	0.31577488055733777
HSD17B14	41.61242401159593	-0.8810874727279728	1.4067614983139436	-0.6263232778150306	0.531102921137159	0.89158384765652
TTLL12	42.04026683259074	-1.0499926048316766	0.7948175341660091	-1.321048617697418	0.1864851539708694	0.6181476175759258
UNK	41.81346999480848	-1.107420258517847	1.37318642697635	-0.8064602422238475	0.4199775234169152	0.8353949225252687
SLC19A3	42.716763794689456	-0.42458436051260945	0.5467264607957502	-0.7765937648136416	0.4373984813746372	0.8426077346972685
EFCAB11	49.813653207371566	2.2642164535265263	0.9980932312729872	2.2685420385415314	0.0232961897914427	0.18467652402640086
OSBPL9	42.1286458481867	-1.0602657732128637	0.7112069004462863	-1.4907979275054013	0.13601455607328158	0.5363136682998959
NRF1	41.007072625763065	-2.3422463031254765	1.0116934277358693	-2.315173983453992	0.02060341244912831	0.168950488580717
NPHP3	47.42736127800115	0.4830522879663675	1.2631483630839473	0.3824192803345813	0.702150391573042	0.9430719717615621
WIPF3	43.99132616736759	0.2628095876000155	0.6700660589677047	0.39221444525170646	0.6948997717258455	0.9430719717615621
CLIP3	40.636448473240534	-1.1701430136117412	1.0054436195440632	-1.1638076873394094	0.24450195611797132	0.6946478885619358
ADAMTS2	40.14640630398304	-1.3828096341827167	1.4349748463222682	-0.9636472985758273	0.33522278481975154	0.7811833368493974
CYP1A2	42.25052753841556	-0.27084650483104034	0.6890127195467791	-0.3930936209845278	0.6942503353799491	0.9430719717615621
YBX3	45.04197321923638	0.6111228742630244	0.6202930776427764	0.9852163377115212	0.3245178171968178	0.7747030846642312
SEC14L2	40.966445905344635	-1.3428478987250627	1.311007920555972	-1.0242866405838251	0.3056999060972614	0.7569767741198403
SGTA	43.48138169699695	-0.6867306545290545	1.5060820615637809	-0.4559716047716649	0.6484103972643742	0.9307781900445755
NLRX1	38.160324029410255	-3.7091039620726676	1.2568814785246585	-2.951037170526576	0.003167088008382237	0.0717571654470604
DNMBP	42.107761842962184	-0.12299489727509373	0.7596475795997985	-0.16191047082634102	0.8713763570933275	0.9860677134202256
SH2D6	41.01591653581647	-1.7064213382597493	1.3061559574493766	-1.3064453203520958	0.1914011623545827	0.6263251782639555
RARS1	45.356025388171275	0.8606837620318724	0.642347895777575	1.3399028278749125	0.18027693862604843	0.6117828979589536
TOP3B	39.58454743121245	-1.7757582059151769	1.3929397027410197	-1.274827763485274	0.20237021154140655	0.639988864211093
SMS	41.58601010556392	-1.3956811022225089	1.0322122285106952	-1.352126107085785	0.1763349769251683	0.6054946061966873
VPS33A	39.968196913029495	-4.2870868817335435	0.9812359367512996	-4.369068356716875	1.2477770817566425e-05	0.007313601234417956
ST3GAL5	40.48690577674848	-2.093996339687245	1.2217355793555789	-1.7139521636848396	0.08653751166682562	0.4282470602059495
ZNF703	40.942358322483436	-4.04575927141521	1.1185616939618523	-3.6169299317639485	0.0002981179616273675	0.02661541881257312
GALNT11	42.20561120055289	-0.41675957895959453	1.2619075980015955	-0.3302615656008338	0.7412023313285785	0.9570793676241665
PHACTR1	43.98588897014745	0.2274664889377856	0.6445196050148724	0.3529240804591766	0.7241453573978653	0.9523535376072116
EMILIN2	41.94800484963092	-0.07582801532725952	0.7851566281426661	-0.09657692823231352	0.9230623794332109	0.990828172268564
CDHR2	39.81206568184516	-1.0593856675378241	1.4325290622544333	-0.7395212393601444	0.45959054747967887	0.8569834680401347
TRIM58	42.290623267526485	-0.9511717774349041	0.6662249023544052	-1.4277037289862793	0.15337715240935806	0.5667975306004813
METTL8	43.29268084017704	-0.7159490641984882	1.4463901524066465	-0.4949902783887333	0.6206069828588225	0.9236977398168252
PGAP2	40.000786438040066	-1.7309524756549084	0.9045823715491631	-1.9135377054612797	0.05567925128061713	0.33073829443222075
MACROD2	45.40845341158549	0.892506050956411	0.7028005949310323	1.269927853495905	0.20411033046571725	0.6428540761937304
FMNL1	39.32590007527749	-1.100997957115101	0.9982001439615432	-1.1029831680303965	0.27003447478836573	0.7221453589807496
DNM1	39.410446031279555	-2.555981735276229	1.2675908639372842	-2.016409085923082	0.043757216199918604	0.2844219052994709
SLC12A9	39.88497388169419	-5.065019400268014	1.121978515191725	-4.514363984414174	6.350706465944861e-06	0.005350867116712667
SLC5A1	43.344066077844786	-0.058217372217064134	1.4557247821200423	-0.039992018362344124	0.9680994896281068	0.9941334025136915
HEATR4	40.486329795217934	-1.6557640843914818	0.7089666348031705	-2.335461223575309	0.019519339317312527	0.16283429043112013
SLC47A1	41.297450891116895	-0.9957752760013191	1.40247609130494	-0.7100123005125852	0.4776965084124102	0.8675504014425033
MUC13	40.6564679750313	-1.5863418357301815	1.110721044575512	-1.428209039053941	0.15323169967598305	0.5667975306004813
SLC25A15	44.30009002139021	0.33298256866334197	0.6919664519756428	0.48121201210353326	0.630365824427793	0.9256030583935385
GABPB1-AS1	49.68672342950449	1.7972869104961096	1.6980918968057106	1.058415574490989	0.28986602204440215	0.7405442640259141
IQCB1	45.19183656753892	0.6948812342320875	0.7078264203298004	0.9817113550357709	0.3262420697253027	0.7760865783498767
DIS3L2	43.19047293441172	-0.07381185832793169	0.6944599510172471	-0.1062867026670319	0.915354881561141	0.990828172268564
LCLAT1	42.488876744425575	-0.3367815631801941	0.87116647069327	-0.386586920536766	0.6990620424295158	0.9430719717615621
PIP4K2C	40.91206923264941	-1.1767807232004466	0.75397591736713	-1.5607669901576473	0.11857873863318759	0.5049147111541383
ZNF534	40.42765417275381	-2.1345046128848337	0.6383318656768611	-3.3438791444658524	0.0008261571907251726	0.044047787400287974
THBS2	42.13092131078469	-0.8282153118465801	0.587358321267266	-1.4100682357911414	0.15851953541578068	0.5769670037808264
MED19	43.58407114641168	-1.1911020972897233	1.0606557440144933	-1.1229865147210738	0.26144322178634516	0.7149980496512689
HAUS6	43.52939296512793	-0.06163589554480219	0.5928227627215068	-0.10397019045261793	0.9171930049057601	0.990828172268564
NELFB	39.77537619608412	-1.7652665623551873	0.6923130846575579	-2.5498096186183585	0.010778175872339556	0.10598667335099558
LINC02256	44.89836718061023	-0.4340375847313651	1.5640724633733802	-0.2775047799225593	0.7813925360470662	0.9695014374905151
BRI3BP	43.059903470351934	-0.3902146999729332	1.2174363155081303	-0.32052165275689715	0.7485729189371904	0.9591886613689261
CLEC18B	37.91684168153544	-4.249726773686301	1.1563696984098473	-3.6750589188995577	0.00023779453157492234	0.025567885384952582
FZR1	39.69070583634005	-2.143808194138799	1.373224399648794	-1.561149215442927	0.118488548165336	0.5046900846182921
CDKN2AIPNL	45.6272011295819	1.0522640043818277	0.694294284864818	1.5155878815662551	0.12962359322531058	0.5280615912026635
SUMO1	43.83595926186754	0.36509590414970877	0.7405259175593892	0.4930224526819867	0.6219967227651053	0.9236977398168252
INVS	41.39489602894647	-0.7387478624091297	0.8457183122196036	-0.8735152730349093	0.3823822851760569	0.8121122232020563
PPM1B	42.71731856520429	-0.28018257268302854	0.6327124941512385	-0.44282762751332033	0.6578904183995924	0.9316556819219252
RAB3D	40.95749522437372	-1.7040751075184153	1.2749538891406993	-1.3365778339379297	0.18136047842231762	0.6129156704966818
ADARB2	42.39778193109603	-0.0944332727412419	0.7386065449737678	-0.12785328451780206	0.8982650810944569	0.9889707388813922
LCK	41.43487744338772	-0.45124698933050683	0.6983327196981574	-0.6461776408322251	0.5181643180470511	0.8862646873131119
CNKSR1	41.089520355353955	-0.8100643689664305	0.6923043637831066	-1.1700986030765759	0.24196129058217297	0.6913692578080275
PTGER4	38.12284039491043	-1.3218466752097595	1.7226392956468053	-0.7673380483947693	0.44288055197525467	0.8457959819532459
DRG1	42.17083470672853	-0.6367854083470064	0.5747392650907092	-1.1079552886411974	0.2678811260135723	0.7208715851453507
MATN2	43.29994978299282	-0.07466586308287122	1.4607045042208264	-0.05111633658081976	0.9592328183013243	0.9939748088297067
SMIM38	41.569560591417144	-0.578422358052687	0.6788158146493717	-0.8521050122432094	0.3941558103133438	0.8187752000415002
WDR18	42.779324306381646	-2.0108806648993807	1.3513511170954893	-1.4880519499783622	0.136737193858857	0.5374210234435134
NRIP3	42.91982507633656	-0.3542789484482057	0.8349719889767273	-0.424300399444993	0.6713467479537086	0.9362869823686589
SEC14L6	40.0326721943566	-1.6445534912023951	0.7260927493532674	-2.2649358400386217	0.02351661702422918	0.1855362200457877
MTHFD1	42.97128869617935	-0.29731863999328667	0.8619435027988526	-0.344939823814265	0.7301396108023661	0.9541579094418583
UIMC1	44.14385586177617	0.18002629005700674	1.4702157292574567	0.12244889404627059	0.9025435179635068	0.9897379351465091
PPP2R5C	44.02780853733736	0.11668210094601564	0.6203914885245964	0.18807817822179806	0.8508153670812935	0.9821174313211108
MFN2	40.35515750988866	-1.0988909056372385	1.0571486207343492	-1.0394857299003928	0.29857889136426985	0.7503743007635509
HCLS1	40.08571105132669	-0.9837064093234772	1.3906665420326834	-0.7073632532250554	0.47934076667855197	0.8678475524568304
RLF	40.237247460741465	-0.42789394709572537	0.9270951226657435	-0.46154265795873356	0.6444093237981953	0.9298636944748957
USP6	41.17848632701145	-0.7480063702743961	1.0198085234108458	-0.7334772686274657	0.4632673870742068	0.8585795497865524
AC241952.1	43.51085441840203	0.34431043428283836	0.5799531289252325	0.593686656921592	0.5527217090821445	0.901089293284239
PHF10	45.376478914062794	0.9185550412555887	0.8408111888115665	1.0924629137653465	0.2746296828377006	0.7278084683397907
ZNF143	42.83945145556484	-0.3415505505528517	1.4560567340557764	-0.23457228181039275	0.8145407252357242	0.9762383491070424
ALKBH8	44.96049231073325	0.4421188472908767	0.6326074451931846	0.6988834081076349	0.48462489731070335	0.8704781280721371
PAICS	42.84358812886587	-0.29926780248367946	0.7745718075282295	-0.38636547260697013	0.6992260174664265	0.9430719717615621
LARP4	41.459683350678056	-0.9078914280539142	0.8878938109790527	-1.0225225323429281	0.30653365374459396	0.7569767741198403
GPS1	46.22000776876262	0.9613856518464301	1.6957156134449758	0.5669498141220164	0.570748278705739	0.9066729028059161
NFS1	40.74360489478015	-0.7684299532968534	1.4048759549541523	-0.5469735250198164	0.5843969210228694	0.9112415471966234
LAMB4	44.32353861331643	0.5345407789459667	0.5930935250647889	0.9012756949042295	0.367441753257437	0.8036572881079358
SEZ6	41.627385240762834	-0.3645719175014366	0.7699757533795168	-0.4734849323518127	0.6358672483546166	0.9271531665833295
TRAPPC13	42.83136139621161	-0.20589498564775502	0.7014553242750505	-0.2935254442049408	0.7691205538745558	0.9649978809184123
NCAPH	39.572276522283424	-6.642946977060167	1.6009266627215386	-4.149438654339924	3.3329159003459974e-05	0.010644210668064544
ADAMTS12	42.73805546236877	-0.1389144059887708	0.565494310313918	-0.24565128853667234	0.8059521829308205	0.9754237287373303
SMARCAD1	40.96550171184969	-1.6541819423207422	0.9697165779774796	-1.705840634147804	0.08803775530906195	0.43283624337033705
EN2	42.97602815844139	-0.40529687579197954	0.6937718552388911	-0.5841933089840045	0.5590902626804056	0.904270645614223
PADI2	38.95579816875805	-3.198853596295113	1.2513222829580042	-2.5563786722740476	0.010576794844909285	0.10476544548436596
SPIN3	41.52230075779238	-0.5635155940572019	0.7131730465798285	-0.7901526799977361	0.4294386074321026	0.840436497961
RAPGEF3	43.13694620321746	-1.6770174431055096	1.4098520692195053	-1.189498869930309	0.23424341544165117	0.6828671098206681
AP3B2	40.89284480457013	-0.47789124100941166	0.9952070257014717	-0.4801927927232728	0.6310903112074375	0.92593191051495
MOB3B	44.58065299407943	0.6470235906760797	0.8982855775009995	0.7202871858146469	0.47134819281059337	0.8658018201596999
EMX2OS	43.82601330224933	0.40356841305191693	0.8986646008324676	0.4490756759285678	0.6533770666110817	0.9316556819219252
ACAD10	39.08117952635955	-3.0585134364926634	1.167094689716515	-2.6206215000734603	0.008776964822474257	0.09473359709509645
CTNND2	41.473251391583695	-0.6856745716115477	0.5805434353271882	-1.1810909053258152	0.23756661246554966	0.6853489198904504
AL445623.2	41.56329706245093	-1.5187404439409953	0.7603812249763385	-1.997340799660401	0.045788174082693395	0.2930615613248922
ESYT3	40.05601906005235	-2.009113487674206	1.0700874139261591	-1.8775227719974323	0.06044647926477559	0.345230183287569
CSF1R	41.78024861463401	-0.3868679305786167	1.422359036995747	-0.27199034879107914	0.7856294402509238	0.9697594227137373
ZRANB3	45.50419784032491	1.109897938521298	0.9403053828007565	1.1803590182748924	0.23785745416717174	0.6857158000331195
NAALAD2	44.285379722823905	0.5053168502249843	0.7682729965207123	0.6577308489474692	0.5107110959264068	0.8842565471332854
KCNH8	45.52152207529095	1.0672980705876283	0.9013082049611498	1.1841654882456478	0.23634756067624008	0.684137407532622
NFASC	41.95768743887816	-0.3338140706070505	0.6555693744630514	-0.5091971705976399	0.6106140261348474	0.9215718591260688
AK3	45.66182897138132	1.1227814981743633	0.7265974269994746	1.5452593918629103	0.12228353362657943	0.5137127818073909
RNASE10	42.025540642044504	-0.2635949869686577	0.8291775437246255	-0.3178993316492892	0.7505612995904213	0.9599824626471676
RPL41	43.096948250624784	0.5575502542321941	0.8348073379928428	0.6678789570450256	0.5042108606962563	0.8793062944332727
ESPNP	42.34521544489693	0.08879446687926458	0.7280308538210661	0.12196525245218287	0.9029265373010981	0.9897379351465091
PSMD3	44.05982696578866	0.4030597218051957	0.5957703107448692	0.6765354273885607	0.4987007608759957	0.8776742764189684
SLC1A2	42.91686069485673	-0.4999193114848254	0.8304995191593196	-0.6019501516278697	0.5472073193933578	0.8973074209454549
XYLB	41.83630619268984	-0.1854470499325129	0.8211280023404414	-0.2258442647235725	0.8213225480885656	0.97642886310689
DIP2A	40.781943150713815	-0.5827364890444576	1.448865534257637	-0.4022019126454253	0.6875354347328622	0.9402647272215724
FLRT1	43.327260849676	0.10514188120139475	1.5254553074394845	0.06892491749094772	0.9450493843909867	0.9921238500855065
GPC3	43.93313989880884	-0.21870489624608944	0.8677332248105878	-0.2520416298382826	0.8010088862650614	0.9743544472709869
TTC38	44.273923082494264	0.669147691458317	0.5636630814378082	1.1871412435801818	0.2351719123696192	0.6832656359169906
B4GALT6	43.250465273544215	-0.39233497023254305	0.739955969415412	-0.5302139403544508	0.5959636067697955	0.9153307178478468
LRRC28	43.449570568277466	-0.13972438613095509	0.7788489890419847	-0.17939855876659946	0.8576247629677496	0.9837230599255086
NEFM	46.56138123368211	1.3955000656216707	0.9283557828569633	1.5031953173460038	0.1327886847080341	0.5319834349328403
SLCO5A1	41.332182452489846	-0.5747833211768393	0.8438139626830302	-0.6811730388404944	0.49576200567787354	0.8759160941905549
GOLGA6L2	43.3471505120663	0.30051770443191467	0.7919720700465271	0.3794549275131126	0.7043500685737071	0.9437648407298572
PRMT1	43.782963359872866	0.5077899726061137	1.1602000738505118	0.4376744874018521	0.6616222662670543	0.9329268138785464
FSTL3	44.6665582761058	-0.14538068553816488	1.2224794647411517	-0.11892280380263716	0.9053365151432378	0.9904779136475489
AP5Z1	40.82211134265122	-1.357796817304824	1.4494970565311325	-0.9367365122867092	0.3488941097818936	0.7926257994556299
SCRG1	44.516720148255295	0.614063095968043	0.787864372026083	0.7794020364049588	0.4357429246313854	0.8425313145884771
KNDC1	42.22467496350218	0.8031119018043359	1.3414082909813132	0.598708019924952	0.5493676081752275	0.8985713086399225
ACSL4	44.6475696181075	0.6606429018209786	0.6512553450709697	1.0144145561661162	0.31038498146771176	0.7602845602882522
DNAJB2	40.67790609795525	-2.4770149882749917	1.0849509840540772	-2.283066262605952	0.02242646548257262	0.17974384431022125
DDR2	43.26945771201503	-0.1448269191760503	0.752297633991035	-0.19251279365020066	0.8473405474577937	0.9813939760844533
PLAUR	37.55775492142028	-8.017226315866415	2.5121299973467517	-3.1914058286529787	0.0014158225694566923	0.05342752310329509
ATG7	39.58177779064	-2.139936579150241	1.2375492623105258	-1.7291728453338036	0.08377816479114324	0.4199557165066093
LINC01235	42.9023883754431	-1.4421731773688786	1.462247346480828	-0.9862717007760269	0.32399980274870255	0.7741654273050796
AGPS	42.88036024900839	-0.05781910927423057	0.6093424384799518	-0.09488771111768361	0.9244040175825937	0.990828172268564
VAT1	43.773184735759834	0.16464017225601046	0.9136494074996167	0.1802006009138462	0.8569950866940012	0.983693272256568
DNAAF1	41.5875223122388	-0.637147780943853	0.7497181636415312	-0.8498497326636703	0.3954086356774834	0.8203299196011318
ERN1	41.62398349940191	-0.42234589637284037	1.4337295725725434	-0.29457849266164216	0.7683158938536665	0.9649978809184123
KIAA1755	42.90789639172774	0.27546736737594074	1.5783353673017824	0.1745303140782187	0.8614487091577387	0.9842101200820476
ZNF205	41.953196701125826	-3.0296284281446164	1.4630012786871	-2.070831018591734	0.03837459039889548	0.25955413740210037
CCDC6	41.71164121802472	-0.8183082402243382	0.6583405783359374	-1.2429861794221237	0.2138729263865351	0.6558747081124207
ASPSCR1	41.80076926391732	-0.8753433402862093	1.059134843396028	-0.8264701569816111	0.4085374401683578	0.8288995638577519
STT3B	38.724478357085445	-3.3503671666935673	1.2350391116569668	-2.7127619968234127	0.006672501139172852	0.08751328264837827
ISYNA1	47.22142211834794	0.8335574156543248	1.9478009009306452	0.4279479567218894	0.6686890110025829	0.9361479792040577
COLGALT2	43.63503380695095	0.857000764204864	0.9571742218720899	0.8953445930968538	0.3706029093254656	0.8056742221040314
FOXK2	38.37869777995808	-3.9630570630405373	0.9262200305304858	-4.278742558364588	1.8795209636241226e-05	0.008422002731453644
ANAPC4	41.407735494892	-1.0566731978134363	0.6548022354259763	-1.6137287575477293	0.106586273390417	0.47727823296679733
WDR93	41.33930988841521	-0.7463298870974898	1.376427347500921	-0.5422225070233795	0.5876652322146484	0.9128020163580071
PCNP	41.92134503483465	-0.0797677870447838	0.6199558008278481	-0.12866689357252106	0.8976212327110584	0.9889707388813922
C3orf14	45.36765631877443	0.9171630600591036	0.9456051429136739	0.9699218187763529	0.33208546345038703	0.7784462063597057
SLC6A20	39.92553231286775	-0.5788996546301485	1.4449542337820143	-0.4006352873301323	0.6886886615494401	0.9407324301044369
GTPBP10	45.71560003919149	1.0665312647546232	0.6430495214920311	1.6585523029081983	0.09720603984540258	0.4567565783045912
KRI1	40.19430352895581	-1.1258689038175889	0.7139569908707095	-1.5769421942973487	0.11480882658144947	0.49543463224856604
BCLAF3	44.163368221705646	0.8282183598859273	0.5900961034193786	1.403531314792154	0.16045846070714553	0.5813331117422813
HECA	43.39554511151093	-0.017762814401600744	1.4460548665190067	-0.012283637926104426	0.9901993214159627	0.9981961066307178
TTLL1	39.71893386587714	-2.404581378597419	1.2267302642544118	-1.9601549327218137	0.04997768421663027	0.30877596742639446
SBNO2	42.358495431080236	0.11799421011927282	0.8655337213800419	0.1363253761287753	0.891564063900357	0.9884845674544243
EXOC3	42.60012682949631	0.049718217603308516	0.9450894173159357	0.052606892736677555	0.9580451249678966	0.9939748088297067
ANPEP	41.001748677283	-0.15474361104901585	1.5008312491058584	-0.10310526992372165	0.9178794225232396	0.990828172268564
SNAP25	43.02374155939207	-0.07575496941300598	0.9792557143494854	-0.07735974199888088	0.9383373660002009	0.991061246854425
LINC00461	38.83249619503773	-2.4762661892579887	0.9551692142100328	-2.5924895321359056	0.009528408097206452	0.0985064950601535
ZZZ3	43.51346404750169	0.8835079055292336	0.790811711963751	1.1172165158445853	0.2639017605725328	0.7165371526029217
SLC29A2	39.8436580990544	-1.120678037950196	0.8865113612898541	-1.264144022158537	0.20617833837557475	0.6457923279835324
ME1	44.7319613795122	1.1743287482588352	0.7829153754477567	1.4999433975699166	0.13362906518146195	0.5325463290279632
RUNDC1	43.806373138764144	-0.09853676353436229	1.4878826456503926	-0.06622616630580383	0.947197764800426	0.9922936098853405
FAM106C	43.38574724819375	0.6163644968757748	0.7254776244463645	0.8495982179273172	0.3955485030747238	0.820367595376977
NRBP1	38.92337561241399	-4.578387617684961	1.076954585467304	-4.251235548338691	2.1259443271133504e-05	0.00845983448635767
LINC01856	43.54496291391007	0.41826881193838206	0.6477300371782024	0.6457455852449663	0.5184441333335046	0.8862725540792513
ALPL	42.48259703511645	-0.4067875727494077	0.9841859849326384	-0.4133238828606667	0.6793693341458047	0.9385696540732105
RALGDS	41.385938180329404	-0.17842850389815146	0.7346471705980347	-0.24287645966553292	0.8081011020980504	0.9759158779659409
SLC28A2	42.427335778877314	-0.1900171039345464	1.436096245249976	-0.13231502036374368	0.8947351272980975	0.9889707388813922
MAST2	38.8221757370446	-2.9146207630590957	1.1378234997552577	-2.5615754672724034	0.010419860044188977	0.10382123670045201
ADRA1A	43.40406311314347	0.2035752572950046	1.0378091880803304	0.19615865771198693	0.8444859857364968	0.9807473788519738
FAM189A2	40.65046394542873	-0.958963763687718	0.7634493830524588	-1.2560934424408656	0.20908209338039374	0.6496049091636524
PPP4R3B	42.91424511746635	0.16222817971741016	0.5407238648423228	0.3000203805776476	0.7641616098616468	0.9637929938926156
CFAP97	41.93710156798473	-0.4838424261183519	0.9436446130621973	-0.5127379729835442	0.6081346234065858	0.9210496414048065
WDR90	43.33806947181896	0.3807755153517342	0.7096469186620386	0.5365703779418146	0.5915644101504398	0.9137951717061888
PRDX5	43.531414135012994	-1.0886136144078673	1.6014671645305216	-0.6797601839854144	0.496656321386411	0.8761691432571478
PIGV	43.397735417665075	0.45443139605977473	0.592040329497744	0.7675683115123095	0.4427436946311909	0.845774089177141
SLIT1	37.33830354466219	-8.00841853948543	2.5445670966297085	-3.147261689460898	0.0016480738908998813	0.05726207248252912
KCNQ3	43.20537279472779	0.5526201546394204	0.7146913243914105	0.7732291351234738	0.43938678632256956	0.843447895176849
HNRNPA2B1	41.43354724494515	0.515690132671202	1.0346916195674951	0.49839983519607745	0.6182022529166804	0.9231746861495997
CDH18	41.28675682444986	-0.8486033013184149	0.7782633579078202	-1.0903806438988561	0.2755455046263683	0.7278084683397907
LCP1	42.144758441913474	0.041928505021323795	0.932598356556865	0.04495880217516469	0.9641401468293725	0.9941334025136915
OR7D4	42.17704571055942	-0.7831650817756068	1.462985898185906	-0.5353196382458142	0.5924288489304471	0.913867182390438
FOXP4	37.75626596014313	-3.52622724845482	0.892274398299374	-3.9519538554234157	7.751569023552216e-05	0.014779881566215349
ZSWIM8	41.58046213895656	-0.17295670048141032	0.7532417236327962	-0.22961646315509518	0.8183898129097357	0.9762383491070424
SYT17	39.821973624832225	-1.852714486466759	1.2996281980165252	-1.4255727055586718	0.15399171954008878	0.5684693803254476
TBC1D10B	40.73199915977162	-5.656947572988773	1.607464128040357	-3.51917500011966	0.00043289105919506234	0.03211088159809825
LRRC4B	46.751371859741106	1.4869854157093332	1.6813837090606953	0.8843819573701219	0.3764900593831606	0.8094275494187956
YWHAG	44.62042057851508	0.9152466068617442	0.7003810011481203	1.3067838867150867	0.19128611913123106	0.6263251782639555
HSPB11	41.1356464474348	-1.3194006024218652	1.364543974285725	-0.9669168801338994	0.3335855874259398	0.7793969103982942
GGT3P	42.41328257821627	0.10048053777119628	0.7549287988886932	0.13309935707726409	0.8941148036016224	0.9889707388813922
ADAM17	41.318221031891746	-0.021950983262008842	0.8319672978751752	-0.02638443039536666	0.9789507125723512	0.9957922399598482
SEMA6C	40.76216466149631	-0.5537786921713469	0.7106256532934122	-0.7792832831250123	0.43581285983981743	0.8425313145884771
MRPS10	44.63828953938892	-0.23000899405811084	1.612585098408538	-0.14263370924431026	0.8865794735369235	0.9882949636173624
RGS5	43.330944202282325	-0.06284147892774632	0.8636511866430592	-0.07276256884681181	0.9419950577011218	0.991061246854425
CCDC9	40.7822135353216	-2.641578905007922	1.3140289786855113	-2.0102896875610954	0.044400537699787454	0.2872130545228947
TBX3	42.12578768354519	-0.5436696537210451	0.7116505363452723	-0.7639559389824899	0.44489350013174767	0.8479583310159889
BCAR1	41.30591707371064	-0.8722281245108733	1.7379955027974279	-0.501858677486196	0.6157669343604764	0.922245169786934
HPS4	40.88041756103274	-0.08369065236164261	0.8644775957202356	-0.09681066666848215	0.9228767529507445	0.990828172268564
ZCCHC14	41.192081423042	0.11031334180764732	1.5201888992628365	0.07256554883484545	0.9421518424628265	0.991061246854425
BICRA	39.18448072224446	-1.3959353917675013	1.40322739847532	-0.9948034034143417	0.3198318906417218	0.7690883505394188
CARS1	42.257403854089965	-0.5143004604245108	0.9266125087083918	-0.5550329351169626	0.5788721331769113	0.9095309122794805
DCTN4	40.056598773671766	-1.5082969427877428	1.0915804052915152	-1.3817552380714824	0.16704686731559404	0.5913757400949379
FBF1	41.86273504171315	0.0591649418393715	0.8928572799272885	0.06626472468723077	0.9471670670949627	0.9922936098853405
BCL2L15	46.612528440211605	1.5865377296797931	0.7355783223324796	2.1568576472576932	0.031016757793067146	0.22170567964386967
LRRC40	41.0664307429044	-0.7766393888294493	0.558223569535845	-1.3912694325594563	0.1641437394256624	0.585769158631481
SCD5	42.91426217444752	0.30368351148502515	0.5624733334021438	0.5399073937393308	0.5892608986396317	0.9136467463069626
LY9	41.541325139383694	0.09198959403874885	1.4723239735696905	0.06247917964394584	0.95018124177882	0.9927453553762903
OSGEPL1	48.486560033382894	2.049057521192969	0.9118232657784806	2.247209078881707	0.024626668236912595	0.19025336074602792
MAK16	43.359691356239175	0.06271223529746263	0.673564641894521	0.0931049989813498	0.9258201460766092	0.990828172268564
PRLR	41.10783144493461	-1.1142076738880948	0.722969278849122	-1.5411549376783702	0.1232790817764412	0.515965632234773
FBXO17	40.35241266265141	-3.4103125311097537	1.347379085776721	-2.531071297684436	0.011371473116521622	0.10973430857825911
FAXC	42.15665771089926	0.029197490334201773	0.7285901426207214	0.040073957395551765	0.9680341641062313	0.9941334025136915
CCDC124	45.99157002657298	0.8878539462087046	1.0408962818913436	0.8529706193161187	0.393675597505981	0.8187752000415002
SH3RF1	41.28356744752758	-0.9534434374103207	1.1719082906808436	-0.8135819543152123	0.4158844792445079	0.832942900712407
SLC2A11	42.651290992914745	-0.21860630924223662	0.9544672083807861	-0.22903490798085469	0.8188417845111126	0.9762383491070424
SHTN1	44.912054401438574	1.4434617433294585	0.7608093028399365	1.8972714160320177	0.05779212550227917	0.3374169094396819
RPTOR	37.99725209349416	-4.542115610996412	1.1276001985033333	-4.028125941291226	5.622322534986615e-05	0.012846530524432975
RPL32	43.56375713608813	-0.7271589163557194	2.2582120201499203	-0.322006485603351	0.7474477811917997	0.9589211589500048
SVIP	49.32941645418267	2.303351185308424	1.1969679455089963	1.9243215275317596	0.0543142938220844	0.3255718074768874
GPATCH2	44.935987846462986	1.168640560205999	0.6987438797264147	1.6724877227741402	0.09442818682277707	0.44948465273788957
BRIP1	42.40444484310001	0.12247806482440315	0.6063555288323872	0.20199051381662153	0.8399241402114795	0.980517295803544
CNKSR2	43.54920677380446	0.5130958099029908	0.7663893416324337	0.6694975804466179	0.5031781236311357	0.8791867279923203
WNT5A	40.393627532341675	-2.6273435169020796	1.2170874868721646	-2.158713769750588	0.0308723798451183	0.22102525368669135
TMX3	44.13004059207393	0.9063784137268788	0.5992784686329026	1.5124494891240539	0.13041955317858836	0.5290959965093438
STK35	42.173152981216276	-0.30988055199876885	1.439135450303567	-0.2153241044360373	0.8295146377459534	0.9772606974179546
GNAO1	40.41809307257986	-0.7915013651934435	0.6211751692801545	-1.2741999428448996	0.20259256547278381	0.639988864211093
CA13	39.128706807515535	-3.5446343532689735	1.1936047286603613	-2.969688598039724	0.0029810176379202915	0.07100194130177288
KLRG1	43.6861246937757	0.804576488882166	0.8997971756340699	0.8941753882648013	0.3712280583631157	0.8059000360569166
HSDL1	47.80408909181364	2.0542542143948888	0.6578659016390705	3.122603268047062	0.0017925920573680183	0.059712548370740005
EID1	43.62005801985862	-1.003043621305338	1.3580171522797857	-0.7386089488055934	0.4601444886857138	0.857309532138559
CEACAM1	39.52022018431486	-1.2958884318431916	0.6775215959703507	-1.9126894840705586	0.05578781622824478	0.3310191683859894
CDC20B	39.33162153492054	-3.9881990534413476	1.0308928223067992	-3.8686844715021578	0.00010942413410880871	0.017561270856200597
SPRED2	41.563465463882096	0.04007090851085241	0.6440398769896367	0.06221805503434253	0.9503891845065433	0.9928856630760003
UCHL5	43.045664737217976	0.5836703530968135	0.8618877213166732	0.6771999863336752	0.49827907643200187	0.877619575304392
PURB	42.580025704102795	-0.33559069168796046	0.7058686482084496	-0.4754293770373796	0.6344809596813364	0.9269005003753897
HSPBP1	41.212745206528666	-2.2025735462058047	1.4662263531481112	-1.5022056734123583	0.13304400007768244	0.5322118435264243
FAM180A	46.79567020536507	2.0037406882318254	0.7212526367434693	2.7781398446998034	0.005467108320120463	0.08392240802815798
APOLD1	41.819352064703274	-0.7016818801223577	0.7374243192725021	-0.9515307019093081	0.34133504078973353	0.7853750599622692
CCDC43	42.216668334141595	-0.7527250746945875	1.0891239447621364	-0.6911289374497976	0.4894845165942311	0.8736582507886707
METTL14	39.838857112911086	-1.8532984823014504	1.2782539223151008	-1.4498672368201004	0.14709554527370663	0.5579630216782032
LINC01205	40.47253071692863	-0.638351679898173	0.7189461067264791	-0.8878992095871131	0.3745949699448696	0.8075730870053893
ARAP1	36.781036719977095	-6.53134405872318	1.7545196236852603	-3.722582506660424	0.0001971954397507	0.024388914892469603
PIAS1	43.09025447396842	0.09282878536522987	0.7416940712919995	0.1251577826468615	0.9003986389361525	0.9897379351465091
ZNF554	42.054487741041996	-0.5862645142968854	1.4343665098936684	-0.4087271351171926	0.6827399179745515	0.9393268158008382
TERF2IP	43.97683121109265	-0.052359386680890456	1.0569652439115387	-0.04953747247839742	0.9604909751243029	0.9939748088297067
PDCL	41.930049860601784	-0.004783770277222575	0.6746959845530748	-0.007090260482862354	0.9943428380279731	0.9989805042891148
RGS22	42.056253191052875	-0.4421398369144787	1.4235567857339944	-0.3105881278115006	0.7561137537620966	0.9612570270149777
DPEP2	41.26162943764828	-0.05165321765254165	0.704781133177221	-0.07328972814536619	0.9415755654710662	0.991061246854425
ATF2	43.45380500058681	0.4093447700497479	0.6467895004294509	0.6328871600079375	0.5268073332483552	0.890072648141506
RCOR3	40.549635318298535	-0.7506988045397878	1.4080962805349144	-0.5331303085713774	0.5939433798330581	0.9146848447761591
ADSL	40.34871113539028	-1.291849663191284	1.0392668540931636	-1.2430394158182956	0.21385330911182365	0.6558747081124207
RPF2	43.09897546197075	0.18177520061444094	0.6061973808125789	0.2998614087886356	0.76428287181813	0.9638257619251834
ZNF521	38.789543591688194	-2.673208215780297	1.1862318942955412	-2.2535292033838084	0.02422580153317642	0.18842094993779737
CAPN14	43.538605160006036	0.8208111886545405	0.7580034397950157	1.082859450976251	0.2788708125163919	0.7306573184139912
SLC30A3	40.041585106925574	-0.8687288945793722	0.7403104321084047	-1.1734656934459664	0.24060910652995493	0.6894051785611737
EPS8	40.524648633735694	-1.4236506721004758	0.7171555450738039	-1.9851351382271822	0.04712943831192358	0.2977128345197058
CTNS	41.004556001566094	-0.22262250051698385	0.6945533399752604	-0.3205261391802011	0.7485695185250019	0.9591886613689261
UBE2K	43.214678864899206	0.29411033069557824	0.9281492392560171	0.31687827588085965	0.7513359665597219	0.9599824626471676
SEMA4B	36.66425065245594	-7.982274930692152	2.5593944902442782	-3.118813829254705	0.0018158065360335	0.059712548370740005
HOMER1	41.14624975573216	-0.9063901177514138	0.6502589595664596	-1.3938910097535937	0.16335051953065916	0.5845841130323377
SART1	40.774333226102634	-0.26029626266950906	0.962234907719352	-0.27051218011457523	0.7867662477331686	0.9700146411918266
MIEF1	40.08822762954278	-2.031843025796522	0.7711245969260936	-2.634908851171374	0.008415987965288363	0.09300783520009161
ANO3	41.532391129839034	-0.20237500236763278	0.6360741020303162	-0.318162619294925	0.7503615860707105	0.9599824626471676
SMG9	41.09227785795169	-0.5929460707456227	0.8945046641806591	-0.6628764437899768	0.5074096895554947	0.8812410677093895
SMG1P6	43.22904612851414	0.06585856240154632	0.9137067011616604	0.0720784495919923	0.9425394763436996	0.991061246854425
MIP	43.034330961032445	0.4093935612443123	1.4850214446937096	0.2756819187407432	0.7827923844171013	0.9695014374905151
SPAM1	42.603477550266476	-0.18984937066264773	1.017431895259269	-0.1865966376199254	0.8519769032361618	0.9821174313211108
KLHL8	40.834755794656644	-1.0538802796474607	1.074410186975544	-0.9808919278903387	0.32664603853996	0.7760865783498767
DDX25	41.20718458250516	-0.3477520048568982	0.6011977224747128	-0.578432006404557	0.5629724903095087	0.9055421955059705
ENOX2	42.91438851512885	0.2408501613230235	0.5797024714768654	0.41547202776180553	0.6777963881548639	0.9380332643808391
LRGUK	42.695339666670584	0.2800081573530285	0.8371542505606083	0.33447618185718864	0.7380202611014129	0.9565912241617843
WDR76	41.164009138347986	-0.778322456180409	1.3945241251303384	-0.5581276380626714	0.576757229038221	0.9084453458262035
CLCN4	42.67158142817172	0.3768498891250044	0.5980364645494849	0.6301453363866271	0.5285994999351545	0.8904162042178304
PCSK2	41.127793275798204	-0.5567978570452765	1.0120819499277252	-0.5501509606855834	0.5822158357964917	0.9106452816304101
KLF3	43.53145714483738	0.35892344744296495	0.7912320808157753	0.45362600448772006	0.6500980334497399	0.9308087312415467
BRPF1	38.67292138648906	-2.1201575554614114	0.802889206990786	-2.6406601770220863	0.008274466843392845	0.0922766662075091
SORBS2	40.596322670790244	-1.842885881722476	0.735455845010115	-2.5057736561970354	0.01221838076879155	0.11559016922391502
GRAMD1A	38.98796496210122	-1.1210905570200045	0.8468829391416116	-1.3237845577056089	0.18557460615226296	0.6177114235897918
NMRK2	40.05386852315936	-1.1733738599029975	1.3321082963736262	-0.8808396908098625	0.37840459365301127	0.8101490269141699
DDHD2	38.761902702788284	-2.068264588979099	0.7456891067919461	-2.7736285405549888	0.005543493551139643	0.08392240802815798
RUNX3	38.58453905019615	-4.989659882727754	1.1775202651152399	-4.237430157721687	2.260927169706243e-05	0.008466544215224962
C1orf112	41.70309733043044	-0.7138608402357073	0.7364897612698128	-0.969274629161049	0.3324081842682196	0.7789318150738516
EIF4G2	40.556683795030104	0.15031943550700366	1.1507126475050908	0.130631601062974	0.8960667428938384	0.9889707388813922
MAPK8IP3	39.195590797222	-0.15846574542788985	1.609800067511436	-0.09843815305142799	0.9215843800280661	0.990828172268564
RIPPLY3	43.767035853655806	0.9536878037352795	0.9300297522004765	1.0254379512900824	0.3051565887381824	0.7569767741198403
SPOCK1	39.68034845249042	-1.4415910575022968	1.3020052956461694	-1.107208290413944	0.268203883993545	0.7208715851453507
MATR3	41.405843367482056	-0.16424934941392708	0.978404037483305	-0.16787476658049846	0.8666818017332997	0.9858777780487327
SPINT1	38.32861211764892	-2.2966355326030277	0.6756414401588032	-3.399192820474755	0.0006758505074540997	0.0401442529334807
KMT5B	44.72792882867097	1.1046143790764285	0.6342940717067497	1.741486210180315	0.08159838836580872	0.41318052279873746
LPIN3	40.30783941258998	-0.1831761369100446	1.4513065813764967	-0.12621463945702677	0.8995620234260621	0.9896356812311689
SLC4A9	38.022744581784195	-3.503301269358607	1.1118044043406927	-3.151005029015052	0.0016270968863272147	0.0568261479911326
GNB1L	41.980206748377555	0.5791824505411373	0.8465015340869969	0.6842072072153071	0.493844331826349	0.8754506252241627
FES	40.0195504143762	-0.17918432856399982	1.0694960512693823	-0.16754089774462128	0.8669444705254894	0.9858777780487327
ANKRD19P	41.141229271557755	-1.0780449671843166	1.3668086072044427	-0.7887314738156798	0.4302689683385056	0.8407106579937863
STAP2	40.96028047026423	-0.3064417446216742	0.788117786062515	-0.38882734286796905	0.6974038726552871	0.9430719717615621
AACS	37.639526417685666	-8.01904863987745	2.5207498524916927	-3.1812155545505	0.0014665846363483784	0.054138149241478147
DDX23	43.55288060642892	0.8187635280458192	0.6703960612767021	1.2213131540280324	0.2219674748513446	0.6662392103719512
RAB6D	42.847596153484695	0.14775274117914605	0.6685414373152233	0.22100760391532664	0.8250865123024367	0.9770939702746387
AFAP1L1	38.37138033751522	-8.045686509898383	2.4786088454641653	-3.246049300849518	0.0011701857271251823	0.05044753919406338
CRPPA	42.095160655613505	0.28824045986010016	1.5012621115725129	0.1919987573377041	0.8477431788182463	0.9815016328038157
DFFB	42.26473340883311	0.22631034768552183	0.5482454894023172	0.4127901680180523	0.6797603555411785	0.9386323888147474
TSGA10	43.18450548739931	0.5786226611415984	0.6332925725909233	0.9136735312942965	0.3608884161429854	0.8012698398912563
PPOX	40.59292201191669	-0.45823925655979075	0.9148075446573466	-0.5009132896159382	0.6164321491333415	0.922245169786934
DNTTIP2	40.77503996682076	-1.8626804188296404	0.7971185855658511	-2.336767016299561	0.019451301753598313	0.16256850523264652
LZTR1	41.866253114897205	-0.00170179907978413	0.7131918359870228	-0.0023861729676545197	0.9980961112364373	0.9996810140217477
ILRUN	41.50820358265728	-0.6359674827847772	0.6879554658206822	-0.9244311796056638	0.3552618673302116	0.7971350111153623
ZNF772	38.74599979614545	-2.0232499354135784	1.2281360759599393	-1.6474151154888597	0.09947275055900638	0.46149917890791803
FLT3	40.81182786995344	-0.27759978265041263	0.676817719128907	-0.41015442534172314	0.6816926703640518	0.9391823085516384
CD84	41.61980737713319	-1.167531315721561	0.9115005640170293	-1.280889295971679	0.2002325530674044	0.6380825694831967
PHKG1	40.59282588927603	-0.6722620458168945	0.9199927018138607	-0.7307254117249631	0.4649468906109161	0.8600218133152376
WDR97	42.587670210581386	0.9279227629410185	1.0575356477768887	0.8774387557446999	0.3802483704296553	0.8110057684355283
KLHDC10	41.74721206515903	0.07304610623831738	0.5381669766532868	0.13573130535167938	0.8920336986404385	0.9884845674544243
HACD2	44.09023971048692	0.7234328060038433	0.7048082430387731	1.0264250072966947	0.30469129554424024	0.7565929923064842
C7orf50	42.003189213139414	-0.8669852584200762	1.0429242867345279	-0.8313022042421415	0.4058029296946164	0.8270070287761051
SUSD1	41.90752838485081	0.18597104588553529	0.5608144789349508	0.3316088526079337	0.740184634085979	0.9567743564196431
MSH6	41.21977431483514	-0.4678867525969963	0.6567886720020392	-0.7123855397365069	0.4762260674025387	0.8668184428570009
CRNKL1	41.777402974665925	-0.23526058413432852	0.9391663826527039	-0.25049936675738743	0.8022011943474345	0.9745011210946201
SPG21	40.49074146118725	-0.3799789642637391	0.9749902114387617	-0.38972592730240474	0.6967392222846426	0.9430719717615621
AGBL2	38.36232867553746	-3.719928068064383	1.0165325520688153	-3.6594283778652255	0.00025277847840190137	0.025813674113893067
GATB	42.547244373291214	0.27136141655083884	0.6292213815553065	0.431265409131662	0.6662753988006714	0.9349494780064267
AC068587.4	39.80830768222274	-1.3147200040426	1.330347934415238	-0.9882527495489309	0.3230288799488249	0.7735899178798453
HEXA	40.291641272296616	-0.55277990980646	0.6087609550365228	-0.9080410056411974	0.36385655731306554	0.8024943669528396
RMST	41.21170164590055	-0.30371584186135275	0.7701378024296801	-0.39436558094300855	0.6933111514343039	0.9430719717615621
TENM4	38.66737868302292	-1.293607599159095	1.3717896923521822	-0.9430072308977407	0.3456772043616756	0.7883206345329882
PRKG1	42.37862703786777	0.1182873470075601	0.6328967703161332	0.18689832616537977	0.8517403516017397	0.9821174313211108
EEF1AKMT2	41.22710491569825	-0.9482075499444648	1.3834673769711778	-0.685384827808787	0.4931011155710042	0.8754506252241627
TRIM67	41.68072210354366	0.17904523704408543	0.7593132022440251	0.23579892528530616	0.8135887021444221	0.9762383491070424
CFAP251	39.89128554249118	-0.1944816437080492	1.4846963109937987	-0.13099085804144733	0.8957825393164751	0.9889707388813922
DBR1	42.91592851631466	0.43518867973317116	0.7053600220250472	0.6169738376776301	0.5372519822843629	0.8931217221604079
CYP1B1	43.99586569011905	0.11306080148098839	1.1659840598551168	0.09696599239533099	0.9227534012849335	0.990828172268564
GPR63	41.570620005397735	-0.6833170133542358	1.057982851018096	-0.6458677592899359	0.5183650009536641	0.8862646873131119
CENPM	39.851048002224815	-3.5711427660707336	1.1967174247311227	-2.9841152909368676	0.0028439958876346535	0.07060756641105481
ZNF284	40.33447893550521	-0.6723822529681628	1.4266307679336092	-0.4713078310669473	0.6374209241889237	0.9271531665833295
ZNF44	42.632726449711164	0.055092130909751465	0.7342848066392704	0.07502828658800834	0.9401922058735839	0.991061246854425
MBOAT2	45.21354911972716	1.287272419287614	0.681837790921594	1.887945250948462	0.05903330080084767	0.34159750796308525
HPN-AS1	39.969105551092184	-1.2030426653158508	1.3315242444764783	-0.9035078935335922	0.36625640079635213	0.8034255805972046
RAB29	43.292593354494535	-1.3073371698985423	1.7335651814077133	-0.7541321110504425
SSRP1	40.84203048336645	-0.9878934072345127	0.8639395642403055	-1.1434751319708392	0.2528413739528226	0.7052668243860959
SEMA3A	42.026989642328836	-0.2784804281987141	0.625787216847878	-0.44500817642366386	0.6563138452872759	0.9316556819219252
MIB2	41.56281001087643	-2.061889784600268	2.1440432250107437	-0.9616829364948721	0.33620889629095874	0.7818499464395577
BNIP3L	41.237065059521626	-0.5328007843551661	0.8112669259744941	-0.656751517036351	0.5113407032027857	0.8842565471332854
DPF1	36.760963551610224	-7.985962369424061	2.529577304597247	-3.1570343214695966	0.0015938258549489368	0.05639466233744519
DPP10	42.2583357764936	0.3081297818962957	0.7477365316947017	0.41208335935912793	0.6802783251546637	0.9388056114822168
CASP8	40.37422635976543	-0.7496084375605481	0.5809554728450808	-1.2903027385034047	0.19694556645439898	0.6338083507690982
DPY19L2P2	40.50292805221341	-0.2550415289056195	0.6643129567465355	-0.3839177398476198	0.7010394175785846	0.9430719717615621
IGSF9B	45.92753255145155	2.237314295386867	0.8721484164181834	2.565290784537875	0.010308937017131568	0.10325632104746135
TPX2	41.52468593992564	-0.14504266152344789	1.462959036182301	-0.09914335120547692	0.9210244523363952	0.990828172268564
PKNOX2	41.41054301080513	0.588765113183506	1.1119987465457442	0.5294656266586771	0.5964824832203349	0.9153307178478468
COL8A1	43.2019914094416	0.28668852107263854	0.7407135807773298	0.3870436947730564	0.6987238602120385	0.9430719717615621
AP003025.1	40.61341402750159	-0.5062356774999933	0.7466364299804733	-0.6780216678058864	0.49775795492560015	0.8771601294577798
ZSCAN29	43.58584669557015	0.84152645787022	0.6219808053738535	1.3529781797115177	0.1760626013821769	0.6054335624826652
GNAI3	41.904932655034365	-0.12909247925074321	0.6704917870743632	-0.192534020161571	0.8473239221358235	0.9813939760844533
LRRC71	39.582459099635464	-1.0584457704155392	0.5829943919722732	-1.8155333653121628	0.06944198329894545	0.376590512036273
EXD2	42.48278563252174	0.47614179637529525	0.9148760716040374	0.5204440373442969	0.6027541234518334	0.918809992402922
AP2A2	41.49441275196871	-0.4433774824362833	1.1409473604407858	-0.3886046787162835	0.6975686051916707	0.9430719717615621
FAM234B	40.73018907053916	-0.26936697945102855	1.439615740128179	-0.1871103322523029	0.8515741272616766	0.9821174313211108
FAM120A	38.34136532562764	-2.113080329213677	0.7316314682329005	-2.8881758384687455	0.0038748319309774397	0.07633513508898461
ECT2L	39.74355585193512	-0.7357189321102907	0.6771893831311446	-1.0864301042472357	0.277288748771471	0.728684772901295
SAPCD2	38.778430164771414	-1.0234727295313166	0.7675890757949342	-1.3333602077014748	0.18241362427542118	0.6133879677939195
CELSR3	40.3037464169079	0.9801595856550094	2.0140254539650586	0.4866669305123957
PGRMC2	42.42110256183187	0.4693015380003625	0.642256779473398	0.7307070209288475	0.46495812619487786	0.8600218133152376
MBP	42.33506590482583	0.6331771431276273	0.7419480108966576	0.85339826218069	0.3934384848857785	0.8187752000415002
SRBD1	41.666575497677485	-0.7207125726111038	1.4277402256595781	-0.5047925103308998	0.6137045768332843	0.922245169786934
ABHD2	40.89712296036941	-0.4393681170115578	0.7725329520050681	-0.5687370562915165	0.569534596094371	0.9066729028059161
CARM1	36.29240466302654	-7.967693263797398	2.541189839284208	-3.1354183542783662	0.001716091896902804	0.058866755374419086
C8orf37	50.4712148266346	3.525893259895911	1.2549902200663567	2.809498594904972	0.004961873573883487	0.08137593388019865
CARD8	41.56880531597535	-0.39731441762313296	0.8973071322799264	-0.4427853109933664	0.6579210290320685	0.9316556819219252
GCNT1	41.70493850549348	0.009753944027136474	0.9028852278752743	0.010803082967798756	0.9913805545489448	0.9985655451191218
RNF19B	38.76517412207056	-1.6123402256040464	1.3104133340940303	-1.2304058449762012	0.21854516567425486	0.6613260108764601
ZNF280D	44.22871526709832	1.2408583930254937	0.8248367895086411	1.5043683899752802	0.13248653864518925	0.531142306894895
FLG-AS1	41.63969524832117	-0.3810949162875178	0.8610587914561546	-0.4425887292121368	0.658063238526226	0.9316556819219252
DAB2IP	47.349026076711134	3.3229420738738407	2.0768650444285552	1.5999797785552026	0.10960306943075725	0.48381106057499623
JPH1	39.31263881620571	-1.1902277843122366	1.3368588650780007	-0.8903167083705513	0.37329585196120374	0.806098829485879
SYBU	42.93907515631643	0.4388999707461896	0.7498373906546122	0.5853268671531937	0.558327952740201	0.9039165233024335
MTHFD2L	43.493517085520715	0.9115708566742512	0.6844372260532412	1.331854583554375	0.18290797750044552	0.6141425765089679
NPSR1-AS1	41.9503049187712	0.026496523260770087	0.7478870954122471	0.03542850708791116	0.9717380536067113	0.9948370173571336
CD19	37.254297927990145	-1.8780306711295327	1.0654516593910917	-1.7626615478761671	0.07795758972247159	0.4029701944204906
GSTCD	43.569028201951085	1.1044344196084839	1.1294175810835647	0.9778796063621464	0.32813387264970784	0.7770814919129108
IQCN	39.146139945843935	-1.2336599579515017	1.349975195659869	-0.9138389815736487	0.3608014599796565	0.8012698398912563
AC010326.4	44.284465259491014	0.9324817800558459	1.5101864140160115	0.6174613752325542	0.5369304502504681	0.8929631630676734
NAE1	41.20926464600759	-0.6226565971414516	1.4033622350930754	-0.44368914993651304	0.6572673410257626	0.9316556819219252
RBM5	41.64542969899047	0.26394935397596225	0.854646394569941	0.30884042295501857	0.75744291817348	0.9617675859414089
MCCC1	38.99356969698652	-1.02152555252052	1.391975580135194	-0.7338674378334321	0.46302953437052985	0.8585795497865524
AACSP1	40.07704544579246	-0.22171253168285637	0.7823501256046398	-0.28339297767927846	0.7768756108473482	0.9671308624834336
USP51	41.63976541964478	0.386822708177138	0.7016518154171795	0.5513029392607581	0.5814260239364417	0.9103135372336698
AURKAIP1	42.07489860085747	-1.841000897704938	1.4948587601671333	-1.2315550784872171	0.21811533011547235	0.6604525515581202
TIPARP	41.116115084758654	-0.7757688679544185	1.3948141925376665	-0.556180796055005	0.5780872659621588	0.9088273390595758
TOGARAM1	40.630751715741994	-0.8252309823802293	0.732042027695909	-1.1273000062272807	0.25961565977271783	0.7134532362825191
TRMU	42.79723352834778	0.40747533783545714	0.6855897032572658	0.5943428495199454	0.5522828246117173	0.9006078091920359
TBX5	39.788448733509874	-0.9307525326169499	1.1942783459204926	-0.7793430533144016	0.4357776596606815	0.8425313145884771
HPD	38.924688924589276	-1.8853017972153132	1.2602376155076223	-1.4959891484082675	0.13465648303685604	0.5349226480685347
CDC16	43.08586242064882	1.0551527885558243	0.8143555424835339	1.2956905596024222	0.19508211507771145	0.6312914641462831
NR1I3	39.980511904967464	-1.4886332136113583	1.123255621859173	-1.3252844540830564	0.18507682317549412	0.6173687097860372
TP53	40.113474302627	-0.6547277515761352	0.6655451726903042	-0.9837465260690836	0.32524015748193014	0.7749315240392188
PTPRC	41.36135522786707	-0.3393758873851233	0.6858779954744676	-0.4948050376661441	0.6207377480109845	0.9236977398168252
BTN3A1	40.576277987562165	-0.6978926889740754	0.6851299360616527	-1.0186282225321914	0.3083795004441052	0.758073476654498
EGFLAM	41.92097050586443	0.48585531604551435	0.8369972127692861	0.5804742341232119	0.5615948573170706	0.9048476480807254
GPR37L1	39.09297923625336	-1.0427491350084743	0.7869198412241485	-1.3251021011064512	0.18513728936015883	0.6173687097860372
GMCL1	44.13574351440416	0.7673867196966783	0.7434630727829593	1.0321786619800322	0.3019884291267416	0.7546072313359785
CFAP410	43.88759555934007	-0.0042934967284975825	1.1944670319594526	-0.0035944874271283613	0.9971320201537747	0.9996810140217477
FAM178B	36.50099255709265	-3.8766342618459295	1.1357536500440157	-3.413270352858379	0.0006418823092662933	0.03902919963127042
SYT11	39.69225537812989	-0.10049788375282435	0.9024829812852107	-0.11135709574235629	0.9113331810326906	0.990828172268564
EXOC7	40.391269957732995	0.13744861267731887	0.954760457337444	0.14396135870627075	0.8855309830055889	0.9882949636173624
SLC22A6	36.873592276891806	-7.990046496609984	2.480504884725113	-3.2211371748600417	0.0012768301862840937	0.051535771680526546
TNK2-AS1	41.5790741234336	0.10590129971179639	1.5118361974422796	0.07004813080342957	0.94415535085031	0.9916757526149613
PRKCE	42.100648040318994	0.38975774659255413	0.7176651091720524	0.543091396824635	0.5870668757640134	0.9126640029092072
GFPT2	41.08415525284	-0.6291661560824526	0.7059249259043076	-0.8912649674134612	0.37278703812872815	0.8060387878888581
MAP2K7	40.573600910748105	-0.8043724783331297	0.8307357676087294	-0.9682651327852582	0.3329119734806314	0.7790703162217575
KHDC4	41.39614234090843	0.11554799596572173	1.4900829952862324	0.07754467122385081	0.9381902557351566	0.991061246854425
SENP1	41.92218820399529	0.34595822391482467	0.8878577530609083	0.38965501255367363	0.6967916669043174	0.9430719717615621
USF1	39.38752644913212	-1.2962910747925	1.3322705171434908	-0.9729938913396253	0.330556338140541	0.7775658688662769
VSIR	43.874952259862674	-0.19394011623942908	1.4971325536854851	-0.12954104548859585
DHX9	40.44454843928512	0.12422238740943178	0.7315211278743509	0.16981380670493598	0.8651565684545893	0.9856482463733895
NPFFR1	43.95585770354068	1.487415779867943	0.7825639602050888	1.9006954773104192	0.05734191129353298	0.3362445872762584
LRRC37B	38.4284631161464	-1.476610113028498	1.3855760633717318	-1.0657012285815903	0.2865587221063971	0.7385538069928335
GPT2	38.77095942363945	-1.695042627293474	0.8162424466750721	-2.076641118332128	0.03783469486483421	0.25682251836496983
TP53I13	41.853627199709635	-8.170759438525211	3.0294933735214817	-2.6970712363788816
ABCB10	38.79751215969341	-1.3230636775030515	0.7245265896910021	-1.8261078286544528	0.067834021220155	0.3708314842128587
DAP3	39.67197556664931	-1.0831885534326586	0.7785906344604401	-1.3912170343319163	0.16415962327050926	0.585769158631481
ELOVL7	41.46933394623891	-0.3095657275612139	1.4543829662211942	-0.2128502153497669	0.8314437948796691	0.977532240931912
SLC13A4	39.92181648326978	-0.31451989862058294	0.9284453108207685	-0.3387597470254221	0.7347907273140362	0.9560090210639546
TFAP2C	40.29242432314074	-0.34448452412573066	1.2722727979819404	-0.27076309787660846	0.7865732436155966	0.9699596169808585
RALGPS2	41.89677951279486	-0.0036629044864019784	1.4458586827801292	-0.0025333765533425883	0.997978660123547	0.9996810140217477
SSB	42.7109205955202	0.3211071465061798	0.6380464491326145	0.5032660975430636	0.6147771989260785	0.922245169786934
TLK1	39.23946529962608	-1.760695119106077	1.2854813247126533	-1.3696777115759726	0.17078752921407125	0.5966278002940903
TNS4	38.860754964130216	-1.325250632619357	0.6276852117008491	-2.111330023258479	0.03474395517334875	0.23995044041593983
LINC01792	41.169195196557006	-0.4736206215363593	1.2339887414236714	-0.3838127574729216	0.7011172318505347	0.9430719717615621
AP2M1	39.93559168347178	-4.619769049534861	1.3313818349268975	-3.469905423329229	0.0005206416583848274	0.03674748794076366
LINC01535	41.77314690712367	0.13405040086032813	0.8361489485860868	0.16031880574269097	0.8726299456352768	0.9864149673701423
ASRGL1	41.272545402329214	-0.5779448975243598	0.8852728194046872	-0.652843829445714	0.5138569642227071	0.8842565471332854
CTNNA1	38.785060427578046	-1.2010448279166581	0.6869538813001026	-1.7483631152117618	0.08040117059810135	0.40944941597121554
SLX4	38.04993358105212	-1.0655225723782829	0.8586051748981718	-1.2409924882000052	0.21460852386847595	0.6563481886937589
NINL	42.191660524198745	0.9592631241646072	0.8610006691259743	1.1141258753473233	0.265225189428149	0.7176838174791
TMUB1	42.79999683479867	-1.5990642143010705	2.0780548504650973	-0.7695004845243512
EPHA3	42.14336029070268	-0.007918627254927969	0.8041599179304342	-0.009847080261482255	0.99214329366149	0.9988530718558347
SLC28A3	40.647395551538935	-0.24866967018279815	0.5966012660531251	-0.41681049694697603	0.6768170238905257	0.9376395333540413
KIF24	41.28013572492851	0.4532170017092143	0.7159774685551463	0.6330045589616294	0.5267306658616888	0.8900546636351752
KLHL12	38.96684865275466	-1.174716994743707	1.3332183967231017	-0.8811137002242296	0.3782562826942313	0.8101490269141699
HACE1	40.5566354031485	-0.27585043683942945	0.5664876861148573	-0.48694869032598853	0.6262946926447754	0.9243691534055691
LINC01122	42.35330631187349	0.49304730052712353	0.6262400904485741	0.7873135368480723	0.43109834726191465	0.8408184256393326
ANGPTL4	39.81333351446111	-0.7325583404915894	0.8569430866158783	-0.8548506335286606	0.392633843053671	0.8184687506389571
CDK9	40.431767203266816	-1.4480069091034566	1.4508973662379578	-0.9980078141970884	0.3182755694809387	0.7679639508571335
LTBP2	44.689658078545	1.4345980811202275	0.7633052994859553	1.8794551565230209	0.06018237111667814	0.34450893631589724
PCDH1	39.70247246780388	-0.8725427118157001	0.8259063735154575	-1.0564668584669419	0.29075497444227383	0.7405442640259141
PIK3R6	38.356980535204464	-1.0839203232955854	1.372875258524879	-0.7895257173330018	0.4298048048767904	0.8405212324037356
OSBPL10	39.7609750988312	-0.43139317661472787	0.8237309040302428	-0.5237064367793702	0.6004827379560782	0.9180801475726467
TBC1D8B	40.30786251584141	-0.2080573374660974	0.7697082362140455	-0.2703067573883144	0.7869242671537622	0.9700554174743844
MLYCD	36.90251163979448	-1.872889612347914	1.3785933031209745	-1.3585512189185238	0.174288841863793	0.6023039931211981
RAP1GDS1	41.622668008487445	0.2678059998670037	0.7056689679780562	0.3795065562176336	0.7043117366280987	0.9437648407298572
DERL2	40.57574325215781	-0.2725622541516294	0.816481639074038	-0.3338253318969168	0.7385113668150716	0.9565912241617843
LPAR4	39.99268787975173	-1.1776129871621603	1.0127520623970225	-1.1627850792768946	0.24491671236536117	0.6946478885619358
RPL10A	37.680530239801065	-1.2732913325245319	1.464087942895765	-0.8696822746905056	0.3844740615473675	0.813928207242472
AHCY	40.33212618042638	0.146348890621279	0.6930711296886046	0.2111599868357426	0.8327624326181727	0.9781481486877106
VSX1	41.3383163105909	0.1876740264201971	0.5836611125540431	0.32154622328521115	0.7477964893020964	0.9589650049194057
ACAA2	39.961246572486715	-1.27174161021809	1.1719297157317639	-1.085168840030652	0.27784688231317234	0.7292939681588544
RFX6	45.242001473246795	1.6914005242047074	0.6512698477906957	2.597080964123319	0.0094019759630504	0.09806440700636282
MTBP	45.78440931588336	2.1056506333406118	0.7571724387395333	2.780939354905592	0.005420186143881472	0.0838915377791804
SLC1A5	36.318361206647914	-1.8470868368711137	1.397191072838017	-1.3220001707563553	0.18616809405600665	0.6181235897859989
SEPTIN1	38.49522393782351	-3.9767393305853296	0.9308694085282934	-4.272070060689354	1.9366670475117792e-05	0.008422002731453644
TTLL4	37.83288832873219	-1.279978659159246	1.591210554155321	-0.8044055865621822	0.42116277584151995	0.8359601482236717
MRTFA	38.62796740915853	-1.2040157876716397	0.7195987990886429	-1.6731764827797115	0.0942925585373472	0.44933120595333254
MEGF10	38.70236578094195	-1.213856444746949	1.3562187442651534	-0.8950299867774344	0.3707710583407646	0.8056742221040314
SELENOS	43.43786747522588	-0.08005362943968845	1.7560384251396626	-0.045587629686019863	0.9636389290026903	0.9941334025136915
CDH13	39.80462511737561	-0.6136171330354518	0.861344294581865	-0.7123947263542612	0.4762203802674062	0.8668184428570009
MX1	41.23339025587423	0.18292305491615848	0.8753505228598675	0.20897120654995274	0.8344707162128809	0.978661318735891
LINC00836	41.39216370558594	-0.41037688259848665	1.4569244652073048	-0.28167341025472753	0.7781939448140456	0.9677386258568765
XG	43.67066646508175	0.8757392903915253	0.7168037129380068	1.2217281726988825	0.2218104387388804	0.6662392103719512
ABCA9	41.72099437914738	-0.7792428942042783	0.9541207285074496	-0.8167130960704142	0.414092405470151	0.8321253732820537
SNRPD1	43.99993765259995	1.0659449952578195	0.7560519681259598	1.4098832358045406	0.1585741635273218	0.5769873950099393
PTK2B	38.41014075999797	-0.3868046280082237	1.1128014335244694	-0.34759537178446515	0.7281440825782277	0.953483280936094
APOBEC3D	38.232306725024976	-1.775644760491974	0.7776914475093042	-2.2832252639254214	0.022417102687503854	0.17974384431022125
TXNDC11	41.64432567921168	-0.060135049120623854	0.7741780388541475	-0.07767599454206824	0.9380857899790178	0.991061246854425
RPRD1B	38.6381430429911	-1.6826674784871007	1.2598203888422532	-1.335640773391066	0.1816667164103528	0.6132507209076086
ZKSCAN3	43.25493102893439	0.9059980789776956	0.6833006773377821	1.3259142117457987	0.1848681150082473	0.617188474102571
CERS4	41.03830062971107	0.1560939244663505	0.8155525109989551	0.1913965346941964	0.8482149347960433	0.9816020465138487
SPATA21	38.30522225376205	-1.6685071201929804	1.266021630145248	-1.3179135967855116	0.18753257355355546	0.6196388784498729
ZNF34	43.385842093160214	1.0421999007442404	0.5656281573148256	1.8425530753133235	0.06539429050789197	0.36133421555449796
ZNHIT1	40.73001093097894	-6.672145948327191	2.0747772981445247	-3.2158371668583885	0.0013006460851129437	0.05189913279398097
COBLL1	42.444705753402985	0.6698994797591319	0.6145792461039834	1.0900131821987828	0.2757073373270116	0.7278476611400587
CRMP1	39.95524440908118	-1.0724305725436558	1.3575555892608304	-0.7899717558730533	0.4295442632949322	0.840436497961
GFUS	41.84625127977103	-2.6791637332643	2.2399925086482493	-1.196059238109271
CD300LB	38.32477508497999	-1.4366626251168468	1.2980309955039309	-1.1068014786188487	0.26837976882257364	0.7208715851453507
STX10	41.14789153454701	-0.19204703180654117	1.4297012189415341	-0.13432668956435626	0.8931442492710944	0.988772872601503
CDKAL1	38.627763676587996	-1.8941805390694195	0.7055367836013555	-2.6847367608542365	0.007258695152809929	0.08905353403427961
RGPD4	40.90869555034488	-0.06718046001710667	0.6528802568453591	-0.10289859329138669	0.9180434541664835	0.990828172268564
MCM10	40.060811310623826	-0.16004747877544956	0.9746781420544698	-0.1642054662661198	0.8695693980610686	0.9859276322594651
ANGEL2	39.486259358497044	-0.580239283586897	1.4919180612576617	-0.38892168320407966	0.6973340816041598	0.9430719717615621
ODR4	42.26093766266812	0.30636366279364546	0.6880588167978611	0.44525795660816214	0.6561333475591931	0.9316556819219252
BAG5	39.696744328933825	-1.0143539859668589	1.3718870574826871	-0.7393859286260229	0.4596726843259561	0.8569834680401347
SH2D4B	37.89415692444464	-2.308419425565884	1.210451176771863	-1.9070735522949207	0.05651106353303463	0.3336630809122489
CFAP52	40.789442443141674	-0.04214277566551163	1.566509982490915	-0.026902334575934335	0.9785376314702448	0.9957683434492844
ATP6V1C1	41.125914401402234	0.23723433499701282	0.6511317742061832	0.3643415118026351	0.7156030050030009	0.9491385390048657
HERC2P2	38.927905488819206	-0.33692839815374986	0.969248557092429	-0.3476181580960764	0.7281269676102057	0.953483280936094
STXBP1	38.54891498475394	-1.2197443992986012	0.820298754421081	-1.486951421935811	0.13702764153919858	0.5384056064091914
RXRA	40.93754866804945	-0.24670926207424576	1.649649665998365	-0.1495525184281705	0.8811176715586618	0.9876054762069663
NCSTN	36.65637700310304	-4.156670993204074	1.1026637346254287	-3.769663282356957	0.0001634679362390318	0.022212449860394088
PARVA	42.584575041719106	0.6424351392472437	0.6400205703918812	1.0037726425791036	0.315488213666994	0.7650824329550961
ZNF335	36.17035365516896	-7.962675923052224	2.4825914413748293	-3.2074048876292705	0.0013393834183033253	0.05239080059503001
CKM	38.14587774219107	-0.9773645009977618	1.080074301635506	-0.9049048750792277	0.3655157841174772	0.8027889028490893
THBS1	40.861099818026084	-0.13751020666129804	1.0160654767692516	-0.1353359697827098	0.8923462469048747	0.9884845674544243
ENPEP	40.5964874040531	-0.4696162228874207	0.717936036571332	-0.6541198643965284	0.513034584530716	0.8842565471332854
CA5A	41.89543337555879	0.9876790159801813	1.052982211183462	0.9379826225840173	0.3482533405517545	0.791436831419117
RFX1	37.78491499845213	-2.394201677142863	1.2358316311239619	-1.9373202763594821	0.05270620519648518	0.3190535932886469
HEATR6	39.03385132992978	-0.6915415547657779	0.8451343912092315	-0.8182622337452266	0.4132074659628703	0.8316158327374158
SENP7	39.1822748327562	-2.122545310279253	1.2674309646890005	-1.6746831736118097	0.09399641054427342	0.4485582401427342
RPLP0P2	37.26088392095761	-8.003603863217366	2.464379122617533	-3.2477161447124914	0.0011633526625984567	0.05044753919406338
SDR16C5	45.06635438218376	1.7704989519061554	0.7090962873322413	2.496838558508208	0.0125305989907062	0.11706514552578674
GPC4	40.43074084376136	-0.3572758460697196	0.6908440082201307	-0.5171584928270482	0.6050455242646026	0.9199885757513092
PTS	40.1979486360881	-0.17277412673714793	0.5870535537748057	-0.29430726656230116	0.7685231205049134	0.9649978809184123
GNG12	41.92270671856725	0.23567478192775113	0.7357027932874572	0.3203396590009509	0.7487108622911043	0.9592635558398
ITIH3	38.75973322427333	-0.8476335771237136	1.0348952931472661	-0.8190525000320925	0.4127564608585417	0.8311903455314112
TBC1D23	41.4172151587694	0.1929017450538518	0.6011234921199148	0.3209020235984571	0.7482846403653259	0.9591886613689261
NR2C2	42.189734202157915	1.1047895884674073	0.8460204051098328	1.3058663618449962	0.19159800761275425	0.6263251782639555
LRRC8B	43.90941768830583	1.1797436145930305	0.9425035888572769	1.2517125966845297	0.21067460835964769	0.6515560684572035
FRMD3	40.61787682951082	0.1305961208589833	0.571695509220772	0.22843649941729896	0.8193069170335414	0.9762383491070424
PIGX	42.66670842136727	0.11054035942949837	1.5392578062740365	0.07181406453092803	0.9427498798441016	0.991061246854425
MCM3AP-AS1	41.51848030412315	0.1560725463452608	1.0160138529963263	0.1536126164864655	0.8779151885007013	0.9873153991152512
MICAL1	38.43425960456507	-0.3113085253952834	1.1255206001115357	-0.27659069533195013	0.7820944101222272	0.9695014374905151
WDR44	38.75361878215525	-1.7678048588213486	0.6686804855204561	-2.6437213244609756	0.008200013690624421	0.09196704206597989
CCDC7	38.645811482598	-2.044111337727716	0.7144083761345132	-2.861264517624914	0.004219548348902466	0.07834600240293005
UAP1L1	37.04379316276354	-0.38721235566563034	1.3726602476226635	-0.28208899932539816	0.7778752681185559	0.9676937160181337
C4orf54	39.88763994474031	-0.3281382078011967	0.8495076988360506	-0.3862686686074698	0.6992977021078151	0.9430719717615621
CCNYL3	39.77153053260779	-0.6620064257525479	0.8197092960558682	-0.807611221365761	0.41931442489537074	0.8351597622726074
TNFRSF10A	38.89951439093778	-1.6807972287733262	1.3041106397600577	-1.288845576079783	0.19745177778451017	0.6345285855334879
TMPO	39.362244412600056	-0.5170593201138347	0.6541363600906871	-0.7904457719521224	0.4292674799804813	0.840436497961
ADGRG1	37.249301106780166	-1.7509737236654859	1.018087450319617	-1.719865737580586	0.08545684981218084	0.4244202293208366
ACTR3B	41.31076904054388	0.30312625840258156	0.5404763856950598	0.5608501433652039	0.5748997001507845	0.9082500596925727
VEZT	39.22357505324265	-0.2574094838697911	0.8540764163477723	-0.3013892889942254	0.7631176609808281	0.9634861801433238
RARB	41.260805006220515	0.5011902024489804	0.9299952805170437	0.5389169310303776	0.5899441741047113	0.9137951717061888
JADE2	36.631265636005054	-1.6581867001724893	1.4482382083781948	-1.1449682038353377	0.25222232893662755	0.7045605504340398
LCT	42.01366420903526	0.9177685392169068	0.8973226919978813	1.0227853896946517	0.306409327442029	0.7569767741198403
GABRA4	42.47937165785109	0.8744967131936859	0.5271054044019852	1.6590547277461998	0.09710476478685674	0.4567565783045912
MID1	38.71338189184618	-1.7784052642103312	0.684827020307531	-2.596867838847413	0.00940781140952734	0.09806440700636282
CAPN12	36.4715337772914	-3.2597340538613953	1.2486828535172094	-2.610538011857524	0.009039992482746418	0.09626235281193085
PDPK1	41.25928406169508	-0.6751565124020685	1.113509604476592	-0.6063320061971333	0.5442943092207136	0.8964562248063654
TAGAP	40.83125102242972	0.12272840005968902	0.8028981032184138	0.15285675675123991	0.8785112381769885	0.9873153991152512
TGFB1	37.21503506214088	-8.001525833914735	2.4658972563723247	-3.2448739756846496	0.001175026133590676	0.05044753919406338
ZFP64	39.3132080816272	-0.23054346540172985	1.435076386071192	-0.160648915722799	0.8723699260437648	0.9864149673701423
ARHGAP28	45.294627247247455	2.1354071917054656	0.6839011665645542	3.122391503486201	0.001793882117456116	0.059712548370740005
CDK17	39.97675066496041	-0.37760878591879193	1.4098270376554745	-0.2678405051351198	0.7888220908273684	0.9705543084547208
AP002490.1	42.21346196995346	0.7446740857941593	0.9825730616855571	0.7578816424263723	0.4485218410133398	0.8508972082824829
APOOL	41.47853619318479	0.10602646320073765	0.6408133878109004	0.16545606758144904	0.8685850261736832	0.9858777780487327
GPR1-AS	43.86394830033705	1.1456730077933812	1.538586230881637	0.7446271029845956	0.4564971786564266	0.8549650549412735
PLEKHG5	38.715432901196955	-0.8340078423588867	1.3974504552025337	-0.5968067341879488	0.5506364213692175	0.899337242122416
MET	42.97495285735548	1.0982054206738188	0.7418092887947065	1.4804417216966717	0.13875540265712838	0.542672075964184
SAE1	40.05505039654	-0.09420631016991676	0.5916554985953101	-0.15922493814995117	0.8734916566963431	0.9864176789565546
RASGRP2	36.10920295612335	-6.512187055507174	1.6148877876986678	-4.032594156147228	5.516450123933221e-05	0.012821942089783406
ZIC1	39.237804299484445	-0.39949332663844833	0.7629004352092849	-0.5236506734051818	0.6005215296562272	0.9180801475726467
HPS1	39.93056621329894	0.32014295012572036	0.9511847257404257	0.3365728459069958	0.7364389288813182	0.9560842370844835
SSBP2	37.84041129574738	-2.084227445603053	0.8172843747195582	-2.5501863366936774	0.010766535715298167	0.10598667335099558
DDX10	39.8822912569777	-1.4806765038838396	1.4391659315759946	-1.0288434928850683	0.30355322520948014	0.7560023664026492
AVL9	39.97016666529272	-0.4688867380407845	0.8466192578709528	-0.5538342456559797	0.5796922890619944	0.9099710932516007
AMD1	39.82006034873758	-0.9739571729984174	1.3664608230611872	-0.7127589438067671	0.4759949351251067	0.8668184428570009
FAM83B	42.455019315503385	0.4994146584594463	1.512215482480513	0.3302536339862411	0.7412083239576552	0.9570793676241665
ZNF532	38.95672185650805	-1.002109740431103	0.7335960190028983	-1.3660239620618007	0.17193144248783454	0.5976679157784339
SELL	42.1221896855804	0.7334909037025013	0.585036684127521	1.2537519844526903	0.2099321664894983	0.6511954754820356
MN1	40.07735541379228	0.07752931604132979	1.0354552335245886	0.07487461894168768	0.9403144710075281	0.991061246854425
CLEC19A	41.06836732316203	0.12451189200437816	0.8159931449573777	0.15258938481754264	0.8787220966523257	0.9873153991152512
CCNT2	41.73073069242921	0.5979237141164219	0.5827869372114663	1.0259730888571086	0.3049042691251709	0.7569767741198403
NFATC2	38.73395504310667	-3.528044633144788	1.216057203344873	-2.9012160147076873	0.003717175366093055	0.0758112573529508
XRCC6	38.37378395456893	-2.686538168671941	0.7774520881038691	-3.4555675002740673	0.0005491356758540444	0.03718914123829816
ANKRD13B	37.47988651809971	-2.2211886153322884	1.300111016302948	-1.7084607294910528	0.08755088710591735	0.4313865164747338
GLIPR2	39.65867973213174	-0.8138405374272394	0.77569226703942	-1.049179645084538	0.29409544508620045	0.7448025626514502
LINC01550	40.285797836267385	-0.39267504708878553	1.4465264019924946	-0.2714606844008527	0.786036734069654	0.9697594227137373
ZNF260	40.995614955129206	0.2601061273616722	1.463802602421389	0.17769207878945598	0.8589648064601692	0.9837230599255086
CD8A	37.2332874655369	-2.0128215572263217	0.9050100598958767	-2.2240874951797784	0.026142558064650042	0.19843909080492522
EPHB1	42.745323635166294	1.2337367049603023	0.739449992730982	1.6684518454098436	0.0952260636297307	0.4518629228413937
LINC00643	40.471918906243936	0.08780223971920884	0.671605210144487	0.13073489960019719	0.895985023381169	0.9889707388813922
ZBTB18	40.03236086724296	0.052144307386816274	0.7191381262561087	0.07250944635390666	0.9421964881556791	0.991061246854425
ZADH2	38.917495855506225	-1.2935391445671112	0.8050685529743076	-1.606744096248897	0.10811051611348595	0.4802101705851413
FYN	40.79109178121427	0.1396985821823394	0.6361755453127904	0.21959124837729085	0.8261895078451261	0.9770939702746387
STXBP3	38.27400197592775	-1.7599500227422444	0.6391866620918915	-2.753421069492261	0.005897598934755451	0.08496881235333557
ZBTB46	41.66795459922159	0.7523193132522877	0.6190153485558079	1.2153483996923249	0.22423323949917895	0.6690766493334288
CENPI	36.70365051976794	-5.514397655806066	1.2839378536460715	-4.294910100318732	1.7476414119799796e-05	0.008414269241036465
ZNF324	39.16883191380858	-0.6290652909378873	0.7178959566833228	-0.8762624793767707	0.38088735751207214	0.8111265364244437
ACSS2	39.23228996558152	-4.24815115137981	1.5767436787021338	-2.694256021927796	0.0070545953162118565	0.08821950145078497
C19orf44	39.77275036583694	-0.8394115824494107	1.3856551681999472	-0.605786779938806	0.5446563495117946	0.8964896902425689
WDR33	38.08958183096804	-1.702025265969001	0.8526122423548693	-1.99624774477563	0.04590696284570295	0.2930615613248922
FRMD8	38.39239859773617	-0.2982112466521332	0.8961262774144639	-0.33277815210657935	0.7393017512841361	0.9567559670789516
PDE1B	40.479523864930464	-0.33046543357700153	1.4189358906400273	-0.23289666274347412	0.8158416499420704	0.9762383491070424
SDR42E2	39.50984116374118	-0.48721593823424647	0.6005536126975562	-0.8112780073801878	0.4172060368514131	0.8339790306633897
UNC13C	37.948184882302264	-1.2960482571614216	0.8083549656236498	-1.6033157613642095	0.10886495844983103	0.48213157189953093
IRS1	40.42961427205046	0.27986889813421717	0.6350387598573909	0.44071152160392013	0.6594218544391173	0.9316556819219252
IWS1	38.13443755128073	-1.7128602954246188	1.4292421125357468	-1.1984395648583845	0.2307459374416928	0.6784484149730559
BTBD9	36.04105619568035	-2.9493759228893146	0.9053992872341379	-3.2575416884844537	0.0011238174976505972	0.04975289477943246
FARSA	37.98692642193009	-1.4675987876100107	0.9041861674597691	-1.6231157259716762	0.10456466848070668	0.47334999858576454
POLR2G	40.80882459924781	0.5957639677252345	0.7540148020928618	0.7901223770032334	0.42945630268713675	0.840436497961
C2orf91	39.33853109152626	-0.5859960717459654	0.8342329714359603	-0.702436959231297	0.48240670308499667	0.8700100019115505
SDAD1	40.291988374812114	-0.5936145987179309	0.7675683057937814	-0.7733703883253019	0.43930320948460533	0.843447895176849
TEK	40.679301973464526	0.4543587688349661	0.6096523102311676	0.7452752350970058	0.45610534904906797	0.8548249979883894
LINC01725	43.09980127838787	0.9848583364964422	0.6773710600279759	1.4539421516705584	0.14596234509773337	0.5575597042978476
CD82	41.4736035879398	-0.28218806682265085	0.9691558702497478	-0.2911689187312378	0.7709221324659542	0.9654251061563891
SHOC2	42.155403335060946	-0.04741444004948421	1.5888219388452942	-0.0298425134310164	0.9761926530373604	0.9956960196272212
SLC16A5	41.420666934554134	1.2529360364808122	1.6586521184972964	0.7553941073646869	0.4500125478364063	0.8508972082824829
TRAF3	39.53476168533837	0.06179930479101925	0.8286513482285686	0.07457817443141722	0.940550340033974	0.991061246854425
RAB22A	37.757441110993106	-4.215615306686076	0.9313551691097762	-4.526324056069305	6.001852381978054e-06	0.005350867116712667
ARSB	42.05273065338167	1.1224446404308155	0.7013349264396225	1.6004402434782297	0.10950095344293329	0.48367370915104374
KIF1A	44.530445988662514	2.433680901656536	1.175194884944988	2.0708743144082513	0.03837054310178358	0.25955413740210037
TTPAL	43.9148833569555	1.3483368672306995	0.6344672718486515	2.1251480211139047	0.033574263665816464	0.23441415409340327
LINC00971	41.321398987960556	0.3867500218034539	1.1726671955685741	0.3298037356762044	0.741548264508874	0.9571560075889621
L2HGDH	42.806219205019424	0.7295790078190433	1.5191627951929232	0.48025070790809604	0.6310491341273843	0.92593191051495
LETM1	37.60118542504733	-1.0615692770225218	1.4007938407652583	-0.7578340553257881	0.44855033223751406	0.8508972082824829
OXCT1	41.96480592554702	0.7690146813682212	0.9945039603517405	0.7732645741262133	0.4393658168795409	0.843447895176849
HERC3	38.55148366854596	-0.662432860017557	1.0431915755850292	-0.6350059524263891	0.525424532832415	0.8896265138879037
PLCB1	41.056632458314176	-0.46470674087733777	0.8668460766659427	-0.5360891089969393	0.5918969667581699	0.9137951717061888
RILPL2	40.669508449129076	-0.0749985176239427	0.6151222007641629	-0.12192458267767359	0.9029587467077306	0.9897379351465091
SMYD4	40.28358154729561	-0.48283224570018207	0.8666370585192557	-0.5571331631319273	0.577436450801636	0.9084453458262035
SLC31A1	42.817917402347945	0.42620620077361565	0.9394557059373865	0.4536735453092471	0.650063810436118	0.9308087312415467
GCAT	43.83373205618244	1.2550383265772085	1.5593679364037474	0.8048378431273948	0.4209132606239687	0.8358835411343876
OSER1-DT	42.2313282057252	1.0096953944048388	0.7601360183978739	1.3283088420582374	0.1840760999008082	0.615917076883295
ZDHHC5	39.73091110598083	-0.3183490380586507	0.608893886921588	-0.5228317197732797	0.6010913638434516	0.9185536957492104
EXO1	40.69741682178109	0.17501087723946157	0.5798502462496916	0.3018208207573985	0.7627886579527479	0.9634861801433238
RPRD1A	42.19727867515447	1.195982386348525	1.5069770909673437	0.7936301046094948	0.42741080139929843	0.839808338968655
ACAP1	38.86088837227826	-2.7892454344877344	1.2981774305095968	-2.148585677839756	0.031667258009149775	0.22492429147594736
EMC3	38.80865501830197	-1.2180396441621208	1.32932516823318	-0.9162841968763973	0.35951785446276496	0.8002727662702085
TXNRD3	39.382454725898555	-0.2729951204381991	0.7104721007030225	-0.3842446736023364	0.7007971102138935	0.9430719717615621
UBP1	38.98550654889618	-0.5075653318564533	0.6999773462791169	-0.7251167977857114	0.46838038008403604	0.8624115146615994
FLII	37.13608847854341	-2.0358673405393803	1.5147071611949894	-1.3440666240286572	0.17892684368226475	0.6102019980326496
KDM7A	40.67608693430402	0.06062945917782463	1.4407449134865014	0.04208202202227846	0.9664333118222009	0.9941334025136915
MMAB	41.81479738485441	0.18079247950999586	0.8525345848977488	0.212064686538998	0.8320565691765729	0.9779385012266241
SYNCRIP	38.76044016736983	-1.3762831993290168	1.3494027118002307	-1.0199202856891585	0.3077662679026998	0.7572544365023354
PRX	37.228333796386856	-1.3334504370039586	1.210715078678706	-1.1013742708641225	0.2707337986379691	0.7228843500935548
MLH1	38.55707789573088	-0.7841845553316564	0.6226069720726154	-1.2595177865117066	0.207843369908691	0.6478465825986274
MTRR	40.24881291093735	0.39540244459167034	0.8068892828951538	0.4900330850509616	0.624110487223939	0.9243691534055691
NECTIN4	36.97310192786827	-2.3596584299679004	1.1756634173211706	-2.0070867181906054	0.044740430197100056	0.28828078949483155
EFL1	41.0872113937771	0.33720818541626735	0.6225639642634929	0.541644240227094	0.5880636089362281	0.9128020163580071
RTL10	38.22538229090009	-1.0906596837790354	1.3364992933287771	-0.8160570598302102	0.4144675016134558	0.8322067901773901
EPB41L4A	40.68493703971573	-0.7555250867237069	1.4855338210502367	-0.5085882771686536	0.611040847677358	0.9219134730470138
SLC6A4	37.49578636845391	-1.6856730403052056	1.2911235329920738	-1.3055861791929355	0.1916933228630725	0.6263251782639555
VASP	39.39346050065625	0.16997217224743794	0.7014534198785883	0.24231426838984935	0.8085366585963099	0.9759158779659409
IMPDH1	39.60558039819339	-0.23458567609577874	0.5857555634813667	-0.4004839061221159	0.6888001349344746	0.9407324301044369
TECRL	42.090262126666964	0.5149644048704793	0.7697858976377834	0.6689709521189381	0.5035140078213436	0.8791867279923203
PER1	39.22437964318451	-0.855482494767548	1.208900154025975	-0.7076535575899734	0.47916042478091925	0.8678475524568304
PITPNM2	36.9053282109756	-1.5457227583443331	1.3547003168144682	-1.1410071579366334	0.25386694429894263	0.7065194624471606
DHX57	38.91355217724597	-0.21713994483560786	0.7771708944936419	-0.279397937280041	0.7799394538918178	0.9686194175878025
HDGFL2	36.76695177762222	-1.743126292720951	0.799085283909349	-2.181402070368621	0.02915369063891804	0.21325062588348026
PRKCQ	39.41689359344512	-0.2107292056136971	0.601921868157947	-0.3500939519917904	0.7262681896521501	0.9532490959692956
TMEM263	40.31660254849616	-0.11765932226416748	1.2387415199346754	-0.0949829487190937	0.9243283706323677	0.990828172268564
GPR83	40.07620779424277	-0.5362356001239099	0.71452903850276	-0.7504741882115105	0.4529691639017429	0.8528163149784603
ICE1	38.45332122005548	-0.9109960688301598	0.7198017774289325	-1.265620754764119	0.2056488918334345	0.6450332040033807
COX19	36.842135631110416	-3.1153956204169466	1.0785953764519267	-2.8883821388750412	0.003872291168327889	0.07633513508898461
ZNF439	42.965492411722174	0.5563302669041158	1.1298908300183055	0.49237523849547715	0.6224541006099429	0.9236977398168252
ALDH1L2	37.82156183300781	-1.9834649625137866	1.2291976631108386	-1.6136257186611123	0.10660863482915797	0.47727823296679733
LINC02275	38.691174065328404	-0.7631621273904996	0.7553721218575558	-1.0103128051824142	0.3123454480665847	0.7622608590488104
F5	38.278307113500134	-0.5143981576220907	0.9086017800596735	-0.5661425818341529	0.5712968585292955	0.9068236135444993
PTGES3	39.92533321771649	-0.018990208725788417	0.7953339759824762	-0.02387702436869971	0.9809507009554224	0.9961729867856911
SPATS1	37.27329477264881	-2.212764866741786	1.2207187751207005	-1.8126737393082164	0.06988215712411969	0.3780093197213639
ZNF689	39.59625901376839	-0.17371395370209447	0.7171964987788548	-0.2422124954567836	0.8086155133074031	0.9759158779659409
SLC26A7	40.3497774323616	0.00025990075842211903	0.6592501717773978	0.00039423692180679025	0.9996854444549401	0.999841259685003
PTPRA	40.68290803170765	0.5995967808077391	0.7130168298662269	0.8409293521447914	0.4003875136897792	0.8220566664715068
LHX1	37.36082153082929	-0.41040091491931624	1.7831232171411138	-0.23015847192955802	0.8179686302114382	0.9762383491070424
XRCC5	39.62608686607152	-0.4184637983618603	0.6257563585743432	-0.6687327945260416	0.5036659438915152	0.8791867279923203
AGPAT4	41.27279475431346	0.869056561421587	0.7316788754695526	1.1877568022773282	0.2349292377896255	0.6830021683506451
SDHAP1	39.05567445970538	-0.8938877481483135	1.363690535225174	-0.6554916420247163	0.5121512658591765	0.8842565471332854
KRT8	38.583288084792876	-8.053159741770399	2.718677597762172	-2.9621606285346984	0.003054883685265082	0.07120773585796801
DNAJB1	40.04067883365099	0.07377900550626022	0.801279577552829	0.09207648313162696	0.9266372728077361	0.9908553599462481
ACSBG2	37.448871513130015	-1.9676972046562655	1.2295941664043246	-1.6002818315333747	0.10953607551651484	0.48367370915104374
CADM2	38.608671995137264	-1.149584393998419	0.5817955119928117	-1.9759251666634077	0.048163253367150084	0.30204873141650146
RPAP3	39.09222166936616	-0.4827232390354367	1.4864784633101413	-0.32474284084849236	0.7453757080704964	0.9583806261129718
CHROMR	40.41238144024531	0.01056312424763536	1.4903824105531396	0.007087526109299001	0.9943450196876052	0.9989805042891148
TMEM87A	39.451664680156604	-0.6716583938404512	0.8597083519734426	-0.7812630786925279	0.43464778065361853	0.8420471707422094
C16orf89	40.31743992686953	0.30689333980959604	1.483612797550727	0.20685541424032028	0.8361227776325857	0.9793875371678589
PWWP2A	37.98484952608322	-1.2957559668916174	0.9459647350801907	-1.369771957494562	0.1707580983739635	0.5966278002940903
HEXIM1	35.77009352240721	-3.100465648338776	0.8647922387375404	-3.585214470547243	0.0003368013099174564	0.027517687630286242
LPCAT4	37.96134785062486	-1.0648661938608344	1.3409259321128977	-0.7941275266285023	0.4271211941607467	0.839808338968655
GOLGA1	39.050855953513164	-0.015081977379101146	0.6520212251644412	-0.02313111413711638	0.9815456868290817	0.9961731810496764
ACE	36.50812649045974	-3.159084078648246	1.1564630045494324	-2.7316775947182603	0.006301276991753575	0.08632877553438002
SESN2	36.484112453495996	-4.935962286366311	1.1612860490668255	-4.25042761026252	2.1336278654117705e-05	0.00845983448635767
MARK3	39.45383689315599	0.09967151565882645	0.7394052411733542	0.13479957959272618	0.8927703382405344	0.9886181148201613
ZNF333	37.434316472255524	-1.0042098661828782	1.4449619173211625	-0.6949732405713492	0.48707207157233456	0.8718919926791452
FCRL4	41.817219043397145	0.5996357402001985	0.7550766622933605	0.7941388870091041	0.42711458129710544	0.839808338968655
WARS1	37.84824616221081	-1.1266879177217575	0.7084769291199062	-1.5902958465018286	0.11176813443141875	0.48875070594799025
FAM149B1	39.88346225318414	-0.09334936244158903	1.4466633618912685	-0.06452735646774829	0.9485503251855396	0.9924258388689374
TM9SF2	38.08755135794197	-1.0216699895137076	0.6334922275882137	-1.6127585233418515	0.10679698041935895	0.4773640892020484
SLC38A10	37.456725738320095	-0.8174468699337941	1.5348087306532026	-0.532605042965774	0.5943070105029118	0.9146848447761591
DDX51	41.48556460080733	0.21880759071108152	0.950167531554113	0.2302831694882222	0.8178717380029003	0.9762383491070424
GXYLT1	39.08987274997373	-2.6823547844066	1.4086407397300535	-1.904214970327094	0.05688219281966878	0.33485975607072266
ERGIC3	39.461222950081854	-1.5792461423898523	1.5364427153012634	-1.0278587848816714	0.3040162593417757	0.7561298923670073
TBC1D9	40.31662572351329	0.6556776752961913	0.7736238362331238	0.8475406839695788	0.3966938203549297	0.8208487171457878
NKRF	41.29527550603655	1.0072637476759454	0.7567230536104357	1.3310863768060768	0.1831605910242735	0.6143120793194335
ICAM1	36.42060928614495	-6.5229938492574115	1.6347007146390158	-3.990329110914873	6.598167501723645e-05	0.01396252730765342
IQSEC1	41.853428200405126	1.3485652899464726	0.9547476246187061	1.412483524622587	0.1578076384134811	0.576199897799372
TERB1	38.95572368569772	-0.3647576068118955	0.7838705887093862	-0.4653288592093439	0.6416959710814916	0.928884718796262
ITGA6	41.0639652277682	0.5887334314625958	0.5877777355066608	1.0016259478680511	0.31652428399487675	0.7657589732472464
IQCH	40.86275651038734	0.6917207537043851	0.8032862221133428	0.8611136786145251	0.3891754362270189	0.817169286280473
RND2	37.368680308510626	-1.6141099420228435	1.3231807393157002	-1.2198710985300474	0.2225137435213631	0.6671043643793679
ZHX3	38.25975814318933	-0.8842552783840462	0.8496134359052893	-1.0407736518924573	0.2979806112243065	0.7497398556687432
LZTFL1	41.57144707298723	0.7904988319244063	0.6955397129989689	1.1365258045669324	0.2557365722203244	0.708941955603988
HELQ	38.45830875086484	-1.1170633446502203	0.8199423542815399	-1.3623681455375327	0.1730817314217996	0.6002868076401545
NTPCR	43.97262676449594	1.5072667096172554	0.776263773467244	1.941693997756624	0.05217415577357751	0.31691952895979286
TBX21	37.85396458557313	-0.9229989437427023	1.3719000769350989	-0.6727887542689941	0.5010816931872213	0.8788157644750074
TOPAZ1	39.547391522267645	-0.14369976944666252	1.4682997441180579	-0.09786814308339785	0.922036996651898	0.990828172268564
LINC00997	41.95687317540871	0.8243397603863973	1.1202652751382471	0.7358433566412823	0.4618260321125245	0.8584754511371444
ANKS1A	37.655878730316886	-0.30088808009054235	0.9834061191963663	-0.3059652306581398	0.7596311189531704	0.9623515306463912
ALOX12B	37.56552376082022	-0.868500014375982	1.4941376004939686	-0.5812717744930935	0.5610573005539956	0.9047144410968514
SLC4A1AP	38.32572744986211	-2.0076963312828107	1.3009587090091104	-1.5432436997266386	0.12277165806532625	0.5147409980820293
RCSD1	38.62701381878308	-1.4456340758389121	0.7942126750432087	-1.8202102802756996	0.06872698816179873	0.37449819216217
OR11G2	40.89363464679229	-0.023908920225053268	0.7380552646447688	-0.03239448503434333	0.9741574604865895	0.9955235111852863
CERK	41.07119840395975	0.9998442205316433	0.7821784122008713	1.2782815339000604	0.20115017649747202	0.6386108518892806
NAALADL2	41.43136836919002	0.7679330739640565	0.8275493351584167	0.9279604747879499	0.35342807267074905	0.7960932695203512
TMTC1	39.80148771052296	0.08084141408192165	0.8859497074020904	0.09124831060554951	0.9272952887234355	0.9909132966795767
PSMD2	37.407978994202296	-0.8286778034533739	0.7816298935958517	-1.060192055399878	0.28905723467900657	0.7405040452601083
CCDC66	40.02065146779674	-0.2737086082942007	1.2413581894984376	-0.22049124145609478	0.82548859285266	0.9770939702746387
FAM114A2	37.71628152344842	-1.3814517836214553	0.6873975323282779	-2.0096839436451748	0.04446465040221889	0.2872199099531926
TAB3	39.59873628679612	-0.030122749638468532	0.8291204081193913	-0.03633097116351638	0.9710184548174093	0.9947792225392124
VIRMA	38.81533166409238	-0.993360503969489	0.7988488724012665	-1.2434898993892782	0.2136873607352453	0.6558747081124207
TRIM35	38.134365591208834	-0.08716858800149584	0.8168892740531387	-0.10670796002620242	0.9150206674795122	0.990828172268564
CENPH	38.93059238899801	-0.7220717137929743	0.714488376560358	-1.0106136607415834	0.3122013749457092	0.762078059835393
CPNE1	41.893631911073605	0.8252291102895118	0.9495011900577138	0.8691185634420866	0.3847822841473951	0.8139518587969471
AL390838.1	40.24116404943076	0.4368385705314008	0.721094874552966	0.6057990230511812	0.5446482185464802	0.8964896902425689
CYTH3	39.6640817099963	0.1612031566822988	0.7180909335183836	0.22448850021328376	0.8223772140939296	0.9766463700271422
KLHL5	37.716044030653514	-2.273566064112381	0.7213755101098808	-3.151709521946578	0.001623176615299441	0.0568261479911326
ADCK1	39.04597219566863	-0.48839541442916146	0.9825684364293683	-0.4970599464847247	0.6191467786265941	0.9233554974962727
RNF187	42.95734446898172	0.6362338838584327	1.1608629479446206	0.5480697656729624	0.583643999763068	0.9110569046177242
CDO1	39.35065647841078	-0.5516422318849891	0.6635071373602522	-0.8314036139530991	0.4057456581628257	0.8270070287761051
USP10	38.31903132851031	-0.8168859103239864	0.5581514144610787	-1.463556105313695	0.1433152733479311	0.5526410755158635
DNAI2	37.920461032827134	-0.36762137128580447	1.5421617951202076	-0.2383805463532115	0.811585954346937	0.9762383491070424
TOP1	38.42803573541919	-1.8765353675380838	0.9798196386695409	-1.9151844824075563	0.055468980729500766	0.3302903397590105
FKBP14	39.767340189004805	-1.3911517766063783	1.0182588370681993	-1.3662064358919028	0.17187417803589744	0.5976679157784339
CCDC93	38.80221133875021	-0.1197611434962099	0.8490587835587379	-0.14105165132883268	0.8878291383300975	0.9883422472194917
TFCP2	38.87133249080743	-0.15899254680065034	0.9087987364379098	-0.17494802801314513	0.8611204712797185	0.9842101200820476
MACROD1	41.352873892108654	-0.0877941116697859	1.1024072245905345	-0.07963854890591372	0.9365247349766095	0.991061246854425
EPC1	39.79259934812989	0.0025711353702919655	0.6793544197431428	0.0037846745315414103	0.9969802738325938	0.9996810140217477
SHROOM1	37.420052570689656	-5.535685295153623	1.4901181113999948	-3.714930550003677	0.00020325951194634647	0.024910377095897242
ELP6	41.99436840963421	0.46981317785402904	1.543709924195905	0.30434032358686014	0.7608686274309087	0.9624913171057595
LINC01492	39.806961834027526	-0.056658547524250535	0.7180226581878183	-0.07890913591396716	0.9371048964947494	0.991061246854425
SH3PXD2B	40.70183096285199	0.9881995003929032	0.7841172180260823	1.2602701199197905	0.2075719351361508	0.6471848866234594
TMC3	40.44629260488109	0.511401527221124	1.0004604330822597	0.5111661694061974	0.6092347055415847	0.9215441682929404
ENSA	40.615088636964806	0.5481650925214097	0.5660273498628429	0.9684427663331788	0.33282328973068465	0.7790703162217575
POLDIP3	36.98447703264272	-1.5487723428866347	1.2807936639193884	-1.2092286107562387	0.2265750287601942	0.6714678549320474
SSPN	39.62991409235862	-0.5985591085909567	0.7242980052428794	-0.8263989466466106	0.4085778207725511	0.8288995638577519
ACCS	34.887793035178234	-7.909909049211639	2.6560499722242303	-2.9780723751171445	0.0029006748072164124	0.0706424454339088
GALNT13	40.572682095040626	0.2761271574371657	0.7516050571846473	0.36738331494399373	0.7133331155325826	0.948911858313628
TSPAN31	46.74592837150464	2.9397317282010635	0.8447426342406573	3.4800323897983443	0.0005013531670344166	0.03595075555739878
PPP6R1	36.070154703353566	-3.303753560556368	1.5791053693637254	-2.0921678975023443	0.036423499121392915	0.24912490697894363
ADGB	40.377612084267824	0.4670569109585084	0.5576255339033764	0.8375816431667179	0.4022657061159023	0.8244062000833807
TCP1	41.27898500228208	1.144484365579066	0.731641777923802	1.5642687447767096	0.11775446893304692	0.5028343350289532
NFE2L2	43.58708035014752	1.2195901380417835	1.6891954404755123	0.7219946897905823	0.47029774232723165	0.864950049701693
RIOK1	37.7393575219962	-2.744581781488086	1.2344895731604284	-2.2232522988927776	0.026198792068688415	0.19853058790218578
MAP3K21	40.2863835381375	0.2476750474181517	0.7498611828562277	0.3302945306153271	0.7411774252053756	0.9570793676241665
DVL3	38.495004305433376	-0.778974423709682	1.509841186733821	-0.5159313645396084	0.6059023471787666	0.9209164963184323
NOLC1	40.97827119180827	0.46443367215628245	0.9603789086447863	0.48359420222134614	0.628673890231851	0.925505892531714
ACVR1	38.10659915240581	-0.7223777974937942	1.3908494207754203	-0.5193788678367909	0.6034965648043504	0.919604068060071
BCOR	36.67309473399021	-1.4580464477202513	0.8402759227490562	-1.7351996031852133	0.0827054567685092	0.41649933547073675
SDR42E1	40.50306545627508	0.6936979911262737	0.7486891939114607	0.9265500247200172	0.35416021257094843	0.7966684174318298
KCNAB3	38.47944179482513	-0.14098421316744583	0.6351891175182746	-0.2219562792862075	0.824347918470314	0.9770939702746387
NOA1	38.2424896632275	-0.9940636003695706	1.341539953392501	-0.7409869514924037	0.45870135204806095	0.8568314988166703
PPME1	39.66539246726111	0.33912975196116396	0.7870742371986285	0.4308739073561877	0.6665600567174974	0.9349595385088526
FXR2	38.72189603575254	-0.21895545857856763	0.655075984345076	-0.3342443683040408	0.7381951662199202	0.9565912241617843
ZBTB8OS	40.21582823927944	-0.19991980361005865	0.8736564228466943	-0.22883114961674103	0.8190001551785672	0.9762383491070424
SLC25A51	39.47587974889138	-0.06597403136822312	0.6876734176307006	-0.0959380276694845	0.9235697921492461	0.990828172268564
EIF3E	39.28385259889058	0.04656966912394942	0.9446114968159123	0.04930034123121096	0.9606799475869737	0.9939748088297067
SECTM1	39.18824941825009	-8.075781902646963	2.9456297067959443	-2.741614767129453	0.006113799840017266	0.08514476822652146
KIAA1614	42.449441698444886	1.5519283033299434	0.7341329137361351	2.1139609385334595	0.03451860370609087	0.23900631564551153
SH3BGRL2	40.1490765200628	0.15235691850844543	0.9483867857464746	0.1606485041738803	0.872370250202246	0.9864149673701423
SH2D4A	39.605902775742116	-0.2862822734460401	1.422977959847751	-0.20118531806119497	0.8405536712757592	0.980517295803544
AOC3	36.59976650486352	-1.5154715621082697	1.3549579102066736	-1.1184639395013478	0.2633688994111606	0.7160311505944957
FAM186A	37.64348561301701	-0.8252120660882775	1.351574983914667	-0.6105558891732034	0.5414936327017025	0.8950059349744522
PCNX3	37.473638715874735	-1.1567948219762807	1.353578753627335	-0.8546195179824516	0.3927618187543427	0.8184687506389571
FRY-AS1	36.36132722370176	-7.96776535185655	2.484493299116626	-3.206998125005822	0.0013412787004941956	0.05239080059503001
SACS	43.76647330926019	2.408679865884517	1.3014577334096726	1.8507553522879665	0.06420475689740567	0.3581068794927289
ELOVL6	40.1498830540735	0.35010559717785567	0.6981108952598035	0.5015042732538404	0.6160162711754599	0.922245169786934
ZNF302	38.74090363678724	-0.3903310600807669	0.792866897676203	-0.49230338815352237	0.6225048853044151	0.9236977398168252
DSE	36.97740690999351	-1.1643736328444512	1.3255180490771792	-0.878429104496226	0.3797108956697828	0.8108478670242898
MFSD6	37.61111438295802	-1.8282739557490535	1.306805756916744	-1.3990403287345878	0.16180088985478358	0.5833268334707468
FRMPD3	40.388220942068386	1.2311573189976026	1.0033821303278898	1.2270074199899088	0.2198198021020259	0.6630249565283736
HHAT	37.91815919606713	-0.5771232066733266	0.8157166406012515	-0.7075045155973997	0.47925300751765865	0.8678475524568304
GABRB1	37.77064985249495	-1.6315086152200933	1.297001525486883	-1.2579080156498963	0.20842502448077294	0.6485933297017089
NCR3LG1	37.606367714305556	-0.9167849848511582	1.3627523819010665	-0.672745098102287	0.50110947122019	0.8788157644750074
FOXF1	41.54790738201016	0.9282505950464633	0.6746335657138464	1.3759330134489507	0.1688423731514277	0.5942883929101674
SNORD55	40.890176233957135	0.6598779359008758	0.6454440090427779	1.0223627869433698	0.306609226470251	0.7569767741198403
SLC18B1	40.06784310430692	-0.2625530504202412	0.9003118887818837	-0.2916245511046997	0.7705737019267587	0.9653474654469505
EFHC2	39.97082258671511	0.23415062170813739	0.8079008588849554	0.2898259348694173	0.7719494058600218	0.9656600501082612
SMC6	39.48885567482392	-0.04309061709828123	0.6272752554355108	-0.06869490981015001	0.9452324700171959	0.9921238500855065
BHMG1	36.26664120218286	-2.357309951236139	1.2310997762590747	-1.914800080948161	0.05551800416297579	0.3303789842564461
ANO8	38.03206989201514	-0.16686510589459394	0.9547646989201558	-0.17477092113200177	0.8612596382067856	0.9842101200820476
KANK1	36.9052326281325	-2.109744833422499	1.222563276209394	-1.725673324626474	0.08440619966705334	0.42143702878205413
PKD2L1	38.80625663789292	0.36929336144552644	1.1031222856682132	0.33477100974515084	0.7377978307724874	0.9565912241617843
SMC2	40.161854938165014	0.02745953781550882	0.9211733091027093	0.02980930683093329	0.9762191362887117	0.9956960196272212
NACC1	35.39689256261957	-3.8598703174036904	0.85007163033538	-4.540641258526472	5.608338842339653e-06	0.005350867116712667
AC024940.1	41.63261887770649	0.674202969112635	0.9331409761445397	0.7225092310255634	0.46998145204938246	0.8647222540026921
CALCOCO1	40.04037775850606	0.694099272768885	0.6709215139048768	1.0345461553753281	0.30088091111558446	0.7529812113671449
CDHR4	36.50856905944953	-1.351703054835614	0.8254775556185024	-1.6374800812395542	0.10153019756311629	0.46666505057905583
WASF3	40.671599690808755	0.15599166611769025	1.4806070016285036	0.10535656385936086	0.9160928811985226	0.990828172268564
TBCA	41.97669943196237	-0.038087997250725106	1.9982453175095458	-0.01906072138239511	0.984792665529032	0.9969334240089719
INSYN1	37.60386756967453	-0.1520441215128051	0.9342770445311013	-0.16273986651262917	0.8707232564538485	0.9859276322594651
CMPK1	41.40302951199316	1.3996890371639743	1.1790071642759776	1.1871760236703195	0.2351581961240642	0.6832656359169906
MPV17L	38.81847952631483	-0.6268955990337043	1.4155962726908387	-0.44284914500521305	0.6578748534446368	0.9316556819219252
IPO5	38.42181219750311	-0.35038834068375896	0.8774216200172235	-0.3993386220376938	0.6896437126950667	0.9412853665990523
IPO5P1	41.196359866488315	0.831662465301935	1.512019830452675	0.550034099124843	0.58229598562536	0.9106649863359023
GIPC2	39.933919702354224	0.06910567412565527	1.4648589649947379	0.04717565020049798	0.9623732342343158	0.9941334025136915
HTRA1	43.25266886427516	0.7704668455129133	1.4652851647784522	0.5258135849818736
CNIH3	38.90943170381201	-0.3823882530680161	0.6318641563660711	-0.6051747819771551	0.5450628699073456	0.8965379842124007
DENR	39.88867473816416	0.07164408765967721	1.4523641197647112	0.04932928780372503	0.9606568796308071	0.9939748088297067
DPP4	41.252821358809285	0.42418704587293826	1.328344158675738	0.3193351987152348	0.7494723440868536	0.9596007855100079
TBC1D30	37.469637400847255	-1.0425076226002743	0.6443564734953287	-1.6179050967629212	0.1056830517222849	0.47490440675604095
FBXO9	38.586497814527256	-1.2596956239595534	1.3659591641883273	-0.9222059172669944	0.35642117716688626	0.7976909253933397
EHBP1	38.23941632558288	0.08845882352823546	0.8229516290251707	0.10748969976889113	0.9144004963732588	0.990828172268564
SNF8	37.794594373479356	-0.5365982075653399	0.6350428079314973	-0.8449795838381077	0.39812223811142444	0.8213103009737016
P4HA2	36.37108790114383	-1.9704258910128631	0.7078999704784219	-2.7834806797366936	0.005377906531963867	0.08367098456089664
PHLDA3	41.45142442577575	-0.5000066524648269	1.7643434038400208	-0.2833953137334733	0.7768738203099612	0.9671308624834336
EMX2	42.17763877131443	0.9353030410897764	1.5582957210872648	0.6002089516341547	0.5483669885794749	0.8976655845027902
DHX38	39.88126165264571	0.8401663765659885	0.9086822744695223	0.9245986195300964	0.3551747313948873	0.7971350111153623
PTGES2	39.07538033619104	-0.3796236357613016	0.7443266933873723	-0.510022869170074	0.610035440119379	0.9215441682929404
FAM107B	42.062714867776066	1.662884639676352	0.7224242743084476	2.3018116899078116	0.021345794029654423	0.17419046568630223
RELL1	37.75912794079537	-1.0240769312645992	0.631589676346056	-1.6214275970899412	0.1049259661521486	0.47363910779251267
SNX4	39.35590595596785	-0.059299759523400164	0.6319509346628787	-0.09383601838493093	0.9252394193706516	0.990828172268564
KLHL34	40.96077063412701	1.0558056226255266	1.088946522219403	0.9695660907880661	0.3322628219913879	0.778726547855685
DPY19L3	36.95109189667536	-1.1256399121914218	0.796058580165738	-1.414016430746925	0.15735707824128586	0.5751981485278673
BPNT2	38.543947334254256	0.04981307101602326	0.7499189432341692	0.0664246069064409	0.9470397799837391	0.9922936098853405
DPH6	40.01354525235315	0.027953611401963868	1.119505213441565	0.024969612527331896	0.9800792017384146	0.9958961532271677
BUB1B	39.45058805169732	0.029307957683471	0.6569598233990566	0.04461149166144441	0.9644169827592173	0.9941334025136915
GUCY2EP	38.95287915606641	0.36171913639941666	0.7451923555377674	0.48540371316394193	0.6273899989448293	0.9249611303341255
CDK8	36.575743684502875	-0.9139772899199018	1.3969968794605359	-0.6542443317932415	0.5129544044313845	0.8842565471332854
FASTKD1	37.39585207722286	-0.8600358143836729	1.3962182193195476	-0.6159752125300404	0.5379108795856582	0.893370348470789
SLC15A1	38.29148992233335	-0.32817927147106496	1.436235670052837	-0.22849959676812076	0.8192578695633993	0.9762383491070424
ADGRB3	41.65930318985128	0.838827072371905	0.7457617159129728	1.1247923491822052	0.26067703726918445	0.7145360067500225
LINC01303	41.78517116589595	1.4986582341040553	0.8819374711051671	1.6992794650465044	0.08926653984121855	0.43596604744991885
FAM133A	36.90915298956819	-1.7642224675377933	0.7375571908520864	-2.3919805669572813	0.016757729629998577	0.1446788235023091
FAM149A	35.819654182622266	-1.978766901971007	1.2637721128856951	-1.565762435960621	0.1174042433313351	0.502544114538872
PDIA6	35.20420606322283	-1.8704907963317976	1.3712498517736564	-1.3640773006555975	0.1725432380974089	0.5990356406879138
SMAP2	35.13184839544849	-0.9098747227490389	1.1386644044241856	-0.7990718944175268	0.4242487254611961	0.8382000087463403
NCCRP1	36.83859907998065	-1.1078842207761275	1.3633794928390675	-0.8126014998722747	0.4164465713565598	0.8332021710385549
SCRN1	38.90408589115354	0.39060961355370066	1.4828696549786808	0.26341466510036343	0.7922309885160731	0.9720448607394055
UTP23	40.781373629472114	0.10855351826329013	0.8578542023670058	0.1265407547853323	0.899303890655162	0.9894324451091356
CAMK2B	34.694804761939395	-7.902360815641348	2.510671614656872	-3.1475087261546735	0.0016466819087614733	0.05726207248252912
ZNF252P	37.11211515662981	-1.9559866873088825	1.2552677088708197	-1.558222738851776	0.119180456466936	0.5067002606237684
DMPK	38.21085703683561	-1.4333817555360109	0.8468475093330682	-1.6926090467749806	0.09052990792058699	0.4388612081420089
UPB1	37.40904009229612	-0.9640045348257175	0.6544354291912061	-1.473032314306542	0.14074232265478895	0.5471012836531747
CCM2	41.90649381206734	0.6289585370222819	1.2474511923823537	0.5041949062721335	0.614124419530623	0.922245169786934
FAR1	39.265893802968336	-0.4031480861641058	0.7844246619266598	-0.5139411159943852	0.6072931600676286	0.9209164963184323
PYROXD1	39.43659453659944	-0.02292822426244695	0.8681748085111659	-0.026409686203365645	0.9789305683725879	0.9957922399598482
TANC2	38.855915781315254	-0.19553580899282413	0.6094948718633982	-0.3208161676488202	0.7483497065029892	0.9591886613689261
MYO1G	36.89172778861225	-3.7144034112441093	1.594873189425483	-2.328964732664507	0.01986093410946273	0.16456376934828956
SHISA5	38.984478554595	0.1247235324284591	0.9662712287157085	0.12907714596266287	0.8972966055919802	0.9889707388813922
CHN2	37.52361204575521	-1.0572882104180528	1.39414522780194	-0.7583773837428772	0.44822509318507375	0.8507032399473895
CFAP46	39.30022341730866	1.053848751558116	1.6581554053983614	0.6355548750902124	0.5250665891715793	0.8896265138879037
NEDD4	39.82658831731238	0.16111953345482632	0.6219469143475881	0.2590567293413426	0.7955914703302542	0.9728318926281984
ALG1L9P	37.670191439753175	-0.5119490876949889	0.7730866706659254	-0.6622143507583743	0.5078338583654011	0.8812410677093895
FGD5-AS1	41.02163867729008	0.5270692648191985	1.514609215887616	0.3479902665918461	0.7278474933421188	0.953483280936094
MOV10	38.300612541994816	-0.00956528386703975	1.4736521982565909	-0.006490869336981949	0.9948210719357607	0.9990452078937716
HCG11	43.39073698639529	1.2506396542779141	1.0794058384314633	1.1586371036266385	0.24660413820767468	0.6969950119844126
EHHADH	34.599937150324045	-7.898730380728488	2.492432797567809	-3.169084594150866	0.001529198799981521	0.055268442419707464
MRPL12	40.684015718047334	-0.318598146037425	1.1549414097691817	-0.2758565441870317	0.7826582519751046	0.9695014374905151
STMN1	38.57316460089466	-0.39505837656190723	0.6741915572433717	-0.5859734853061916	0.5578933329901958	0.9037887679918489
SCN7A	39.8552406398131	0.40146794928905283	0.623748366083257	0.6436376768568007	0.5198104124345222	0.8877428528798227
IMMT	39.09412232895565	0.19426891172558033	0.7757873204820644	0.2504151674003438	0.8022663013110138	0.9745011210946201
PI4K2A	36.15237875970747	-1.4946579968485836	1.3438930813520555	-1.1121852010316529	0.2660585295228848	0.7187693358657143
CCDC151	37.21218502428343	-0.9397420423454934	0.6194410359492036	-1.5170807030978741	0.12924630961803105	0.5280615912026635
LINC01094	40.9409549843377	0.4439017708920538	1.4976326519127874	0.29640230554876	0.7669228648223317	0.9649978809184123
PPM1N	38.02958681431164	-0.22149260403057627	0.9976760145626435	-0.22200854866464156	0.8243072285154642	0.9770939702746387
PITX1	36.07861642368959	-7.956302959729296	2.516637884533802	-3.161481041283447	0.0015696903623077395	0.05597311502064507
PIK3CG	37.62614730664155	-0.7990198829827985	0.785748084564248	-1.016890653224959	0.3092054502308982	0.7587183608596175
GATC	38.89357252903059	0.09052851475902499	1.17996380893271	0.0767214333810026	0.9388451534214406	0.991061246854425
ATP8B5P	39.6738959840307	0.7227876455217574	0.9570524491241549	0.7552226068521276	0.45011542642536195	0.8508972082824829
FBLN5	35.664798605598975	-7.939989579513378	2.464423442788466	-3.2218446885610597	0.001273681567340369	0.051535771680526546
GRIK2	38.210724388913754	0.11670097124142911	0.8525885506861601	0.13687841708349074	0.8911268989198073	0.9884845674544243
KCNJ15	37.07997570117752	-2.9763057815335423	1.1909563023934473	-2.4990889888672694	0.012451303997178541	0.11648579402218176
ABHD15	40.83245962425701	0.14753959202919203	1.5608927556705532	0.09452256825025089	0.9246940558308234	0.990828172268564
IST1	36.04266852512958	-2.674686672114237	1.154055949252671	-2.31764038290022	0.02046887356120149	0.16835929498386654
SLC20A1	36.14178664878984	-3.245740864274216	1.167722741834078	-2.7795475312712576	0.005443468655921188	0.08392240802815798
ETFA	39.37082566385191	0.2766688813770865	0.5994801688935282	0.46151465174859657	0.6444294119579365	0.9298636944748957
ZBED6	41.54624693469401	0.6994215925300713	1.1358576756175847	0.6157651680698325	0.5380495194717991	0.893370348470789
FRRS1L	41.17607251895693	0.8722798290809469	0.985134014399069	0.8854428091319504	0.3759178522266793	0.808673380581901
DLST	38.991960229888456	0.7349859049754583	1.5418513170205594	0.47669051928802664	0.6335825149462192	0.92593191051495
MST1R	37.15712933935557	-0.554371137520462	1.398656128155597	-0.39635985311951505	0.6918395785346598	0.9422813694207527
SGSM2	36.860511248363515	-1.4027866962122322	0.7826150806253825	-1.7924350436631946	0.07306330552429652	0.38729124256078384
LRRC9	41.27966248170595	1.1197638986041762	0.7318612754693788	1.5300220631102748	0.12601126783598535	0.5220784025682605
SRM	38.72504739462925	-2.457859445396927	1.5089997678822755	-1.6288004131679075	0.10335527722124604	0.47079997441464244
RPL22	41.860334738145205	0.8603366665996983	1.107160925512853	0.7770655979402252	0.43712006942657144	0.8426077346972685
NEK8	36.10199644181757	-6.503922648412866	1.5903699553888426	-4.089565843705007	4.321813744260372e-05	0.010992967932640025
RNF40	35.59029128796272	-6.4834927848470665	1.640994881122417	-3.9509524736679555	7.784078267200429e-05	0.014779881566215349
ADCY10P1	36.76027444935291	-2.159618952098289	0.87373412272273	-2.4717118124773307	0.013446786660858367	0.12261081226579296
DUSP22	38.544653793962844	-0.10161865422137985	0.5735123294324993	-0.17718652068375462	0.8593618830816737	0.9838219641749408
SUB1	40.35781284663049	0.6845132348498112	1.5134511088562084	0.4522863215364337	0.651062728659406	0.9308087312415467
MTSS2	33.57532418926939	-1.8721164248473134	1.7613839000842264	-1.0628667746751812	0.28784237234296906	0.7404029125530782
NBR2	40.553108291412165	1.1121186837877073	0.8312554482235757	1.337878369596671	0.18093608932847138	0.6126589260355865
ZNF543	36.450527964837086	-1.10001770590105	0.7274568655386912	-1.5121414863360634	0.13049787283930417	0.5292544596109083
MT-TD	40.712451324528566	0.848233657012226	0.9712400080384519	0.8733512314071022	0.3824716642021998	0.8121122232020563
ACVRL1	40.716996999226396	0.6587096469890091	0.7112286590329864	0.9261573456342661	0.354364215790129	0.7969943265042925
DUSP10	38.02680898270376	-0.38976386130377944	0.7386830450258012	-0.5276469575529049	0.597744394731976	0.916641131314045
ZCCHC4	38.38813079335842	-0.016797158164954383	1.5046199812524657	-0.011163721321161911	0.9910928241320426	0.9984204003221551
CLCN1	35.35233225728843	-3.213161596088073	1.1461672089925508	-2.803396896088445	0.005056739761375863	0.08196121743402608
PDZRN4	40.68985281724142	0.9692328062283861	0.6689730749407171	1.4488367955829573	0.14738316535229185	0.5582670559466835
TRPV2	36.126998900358046	-0.8833329987866929	1.4055788827290812	-0.6284478300297226	0.5297106124792315	0.8910516175773857
TPRA1	37.32256235438186	-0.04762302311181468	0.8290727697967398	-0.05744130653753133	0.9541936594437204	0.9937600117376733
PDLIM2	36.08944575683048	-1.9109194164209782	1.2499848841104446	-1.5287540199183203	0.12632543494660808	0.5227112303607193
RNF144B	36.56652684634005	-1.6435165918212225	1.288010942818497	-1.2760113576556953	0.2019515042231419	0.6391004827141583
GET4	40.92089882255616	0.3247048547194433	1.5130326305292277	0.2146053218996792	0.8300750443348783	0.9772606974179546
DMTN	36.18288284863356	-1.2020975861129672	1.4785327259371863	-0.8130341419064654	0.41619848350714694	0.8331657560944856
HINFP	37.57982976578982	-0.8013923640689705	0.7977873293911507	-1.004518791593959	0.3151286182099893	0.7650824329550961
PIWIL1	42.033042477400514	1.4603826271365674	0.8301395535448391	1.759201354640291	0.07854331426927795	0.4036836137702922
SLC27A4	34.99112591450159	-7.913764896130951	2.4731209172254136	-3.1999102191126902	0.0013747040284403538	0.0526125595193837
ATP6V1E2	39.39642609550926	0.44125544804206035	0.8121568663066079	0.5433130794654591	0.5869142603499393	0.9126078965718601
NANOG	37.32961632015722	-0.9030264072768736	1.420150219956998	-0.6358668221057749	0.5248632291619282	0.8896265138879037
SBK1	33.80508743369742	-7.865524311100338	2.532191253592243	-3.106212573770669	0.0018950043456297811	0.059886299654903476
ZNF584	35.79355470389627	-2.2395374546871105	1.25616283457656	-1.7828400849337627	0.07461233852739692	0.3922913451674981
OR7A17	39.731755677581404	0.08050145738187238	1.4796130426918126	0.05440710176183542	0.9566108208496382	0.9939518551690955
UGT8	36.147462724137384	-2.6791311347590008	1.1453044403198038	-2.339230549050265	0.019323504851791806	0.16200259260385902
TRAM2	36.056388808827855	-1.2660976797382308	0.9832521326330336	-1.287663293796038	0.19786319627824955	0.63489249007748
ELF3	35.6509329088547	-2.4327291482267293	1.1788161305094225	-2.063705344085707	0.0390456623590977	0.26228641975403455
NEURL1	35.34459288911213	-1.4564922662187643	1.365843187325401	-1.0663685844279622	0.28625705719229655	0.7382880022975608
ZBTB24	39.10690381857642	0.4440427604372256	0.5887577841708775	0.7542027848728184	0.4507274656438848	0.8508972082824829
KCTD13	37.6866740944911	0.2792019381794127	0.8975923016271448	0.3110565205085636	0.7557576541785279	0.9612570270149777
FREM3	40.004783171552695	0.6017065556356337	0.6579457197699378	0.914523094467475	0.36044204842903027	0.8011738260299681
SNRPA	37.523826301767905	-2.6755708148181	1.2256751102073027	-2.1829364017725474	0.02904049385818718	0.21265339364596492
CHM	37.629801262092194	-0.440847541756434	0.6456801388177106	-0.6827646000752933	0.4947556019625088	0.8754506252241627
COG6	39.337802605407234	0.33189840890435995	0.5382418762282005	0.6166343117525172	0.5374759574813079	0.8931217221604079
GUCA1B	36.99412449173814	-0.9480198042722389	0.7023593760918473	-1.3497645742943236	0.17709151159195313	0.6067583987058229
NUP50	39.69273624569106	0.587233096894233	0.5746920855055291	1.0218221404209389	0.30686508836695403	0.7569767741198403
CABP5	36.49401102164231	-1.6659198186929776	0.7364214617951557	-2.2621826021094056	0.023686123766425263	0.18640550758621072
MUC3A	37.88603773616623	0.6166583878544011	1.0781548067655689	0.5719571846128082	0.5673509813416702	0.9055421955059705
SCAP	36.4724664037359	-0.8702104317276731	0.7689940187374835	-1.1316218468855768	0.25779345121360386	0.711571153933373
NDUFS2	37.99757326817817	-0.14676195015784355	0.590225757389985	-0.24865392321547272	0.8036284934432387	0.9749308202016843
OR5A1	37.74387767694346	-0.6831364317406347	0.7234226031537951	-0.9443117048907084	0.3450103863171431	0.7873853086069758
BMERB1	36.693953193808255	-1.8609992073097645	1.300156858323127	-1.4313651429028202	0.15232559294414916	0.5649761034704137
PAFAH2	38.80757742040402	-0.041962548209894875	0.709929143588015	-0.05910807943144045	0.952866023439665	0.9934998059171748
SHOC1	37.94301954278842	-0.4451211777845641	0.7911982200521368	-0.5625912274615993	0.5737132669928495	0.9076578938809242
AIPL1	36.2848294223647	-2.02606313282804	0.6525969127270382	-3.1046164842576895	0.001905258897876215	0.059886299654903476
ARL17B	38.9136194216264	-0.8749938321952119	0.8638761587659606	-1.012869522230053	0.31112248782811525	0.7609341507810773
VWA5B1	35.967132891055044	-2.2249329886893303	1.1834016205665252	-1.8801165639981097	0.0600921934899385	0.34428510855837696
MAP1S	40.35236352793365	1.0323104451428669	1.0471790155341532	0.9858013098326822	0.3242306228893912	0.7745796610263836
DTX3L	39.12106339434324	0.18482656179592166	0.6321075063625591	0.29239735319629373	0.7699828316969913	0.9650556483922592
POLR3GL	43.82522788928461	2.420755027969006	0.6998699089801957	3.4588642787862827	0.0005424581748517801	0.03718914123829816
SGPL1	37.3925570078537	-0.12648755548011686	1.4438933867665595	-0.08760172782796093	0.9301932288529244	0.991061246854425
GLYATL1	39.532422065918176	0.5355015235480339	0.6955556891292334	0.7698902214694392	0.4413650149102538	0.8448163802364237
SNX9	39.408581114886736	0.4874969303191209	1.0005503142536019	0.4872288013649644	0.6260961970288182	0.9243691534055691
MRPL3	35.25959332610258	-3.8239342526118096	1.134549075089468	-3.370444114381092	0.0007504712653518926	0.04190846385466411
LINC01039	39.501064099105555	0.8668807453943739	0.8483409821836553	1.0218541407288808	0.3068499402295538	0.7569767741198403
NAIF1	35.52543850269573	-1.9742644089777528	1.0006645764220465	-1.972953230778777	0.0485008910822282	0.30291438200294524
NADK	35.76615565873109	-1.1276044355329473	1.4023470875574997	-0.8040837004888155	0.421348637308686	0.8360613746774207
LINC02453	36.17856109882923	-1.9147058451605095	1.2462197174127674	-1.5364111307238522	0.12443757855601945	0.5188812237901943
BICC1	36.31384837221997	-1.5462009276800894	0.6159716981819582	-2.5101817701100635	0.012066902978066684	0.11466984081297936
OR1I1	36.74987613155661	-0.9063736838016434	0.8200558140600253	-1.1052585302874276	0.2690475815927881	0.7208715851453507
CACNA1S	36.366477286127285	-0.3205945824084786	1.5162412164713774	-0.21144035587857965	0.8325436690589123	0.9781481486877106
TRIM25	36.73674953874516	-1.408451538903316	0.9598226624100367	-1.467408089080548	0.14226507531625499	0.5502004057614032
BARX2	39.26216511706216	-0.16225445370702196	1.4516349605401568	-0.1117735919274407	0.9110029268761557	0.990828172268564
TXN2	39.05802374227891	-0.9838254400560992	1.5436510270457438	-0.6373366925677205	0.5239055553323217	0.8887342130911073
ANKRD9	42.57005662506804	1.239213425388993	1.7193107647863095	0.7207617440486468	0.4710561164642535	0.8658018201596999
IRX2	38.666925434496164	-0.07239928653157386	0.6145963646440628	-0.11779973116746821	0.906226342562467	0.9904779136475489
TNFRSF1A	37.14371614647123	-0.5532690193845244	1.3718780981163003	-0.4032931352604926	0.6867325912065423	0.9400733206798737
SLC4A5	35.30908246583318	-2.027169334455031	1.2411017038097074	-1.6333627842362932	0.10239271930686365	0.4693492856089183
HAPLN1	41.10493363697768	1.002034567799476	0.7445363793340021	1.3458503783197397	0.17835077456767967	0.6096213975524568
LSS	34.96968926833229	-1.2615497447353567	0.9593673075992554	-1.3149809616634636	0.1885163009744958	0.6219746092602001
PSMF1	36.48300581892725	-1.4080375183209128	1.2901848716820818	-1.0913455499483422	0.2751208618687385	0.7278084683397907
SORD	41.0169228283586	1.156444707387132	1.5659084036889648	0.7385136350649765	0.46020238456654494	0.857309532138559
GPBP1	37.30697758747445	-0.6798049473627767	1.1792283294524906	-0.5764828832414555	0.5642888361604654	0.9055421955059705
MCM4	37.97907546286068	-0.7105326289096212	1.38331719533515	-0.513644037177947	0.6075008849903611	0.9209567318129654
D2HGDH	40.84568831957415	1.0512820866279948	0.9040234760695041	1.1628924629244572	0.24487313579813708	0.6946478885619358
ACOXL	37.80813998698897	-0.22809725361367916	1.503613596270257	-0.1516993821946535	0.8794240444705064	0.9875263642121164
HADHA	38.255161978720814	0.08399639727832067	0.8459377146359851	0.09929383195128628	0.920904975606542	0.990828172268564
ELMOD1	38.05807337381765	-0.42869110603692673	0.6492649626704522	-0.6602714310559796	0.509079660143837	0.8826884756783365
CCDC144B	38.043721406193605	-0.8453643863842758	0.7255478039478136	-1.1651394736287841	0.2439625408538405	0.6944381362437972
NEUROD2	38.61329147874591	-0.38891076791574647	0.6803007306992489	-0.571674776118502	0.5675423260336374	0.9055421955059705
MB21D2	38.4374638224281	0.09016478143064016	0.5830101107226501	0.15465388982513445	0.8770941831056852	0.9872856681107876
GCNA	37.29039350645919	-0.7515464618988591	0.7032730204418794	-1.0686411109964782	0.2852314163638082	0.7374633830095811
CASC15	39.78008455262678	0.5032360172990573	0.977365996686986	0.514890040174198	0.6066298610955171	0.9209164963184323
EDA	34.82322650583814	-3.574459367619693	1.0607425231502523	-3.3697709760932977	0.0007523068209204594	0.04190846385466411
CYB5R3	38.32986540579809	0.24500065836041834	1.281986940716266	0.19111010461895397	0.8484393312045877	0.9816020465138487
SLC7A6	36.5403686360701	-0.9603966946095388	1.392784183668399	-0.6895516949941147	0.49047615351899676	0.8740858457691556
MRPL48	39.04201336673967	0.6170388562294843	1.5381659451743395	0.40115233220791896	0.6883079734551769	0.9407324301044369
ADGRE3	37.245615843798184	-1.1455603346061733	1.3945111355164304	-0.821478083200775	0.41137400300226123	0.8305725527143154
LMBRD2	39.78556076324255	0.8623457580471864	0.765173140049045	1.126994287844334	0.25974489609239626	0.7135970948077429
RPS6KA1	35.34992964411701	-3.610398604594064	1.0214251198335818	-3.5346679208186083	0.0004082879204773224	0.030922075595251595
FAM8A1	39.77902043428068	0.6325935745166316	0.7812128311938812	0.8097583005003597	0.4180791031780082	0.8346507211584804
MKS1	38.12316491548189	-0.019016679911831088	0.9321905860884859	-0.020399991370462063	0.9837242907350653	0.9967312166442869
IL2RA	36.96284959936562	-0.8791147253954826	1.3689068840394976	-0.6422019902488248	0.5207420409316639	0.8880827207091644
STX1B	36.089709328608635	-0.6842585432831088	0.9702296623510741	-0.7052541989130737	0.4806520577464094	0.8688214521962115
TMPRSS6	37.372342186155855	-0.4266125632504184	0.8199006153755412	-0.5203222869335401	0.6028389647528833	0.918809992402922
FUBP3	37.7088658909072	-0.04527347544120962	0.6757331766091415	-0.06699904194195982	0.9465824659077816	0.9922855004454796
PARP6	37.09639659093054	0.2909649287962906	1.6819842237515283	0.17298909507445742	0.8626599992675786	0.9845469001628554
PBXIP1	37.46014068581479	-2.1471012576207915	1.2107183657121683	-1.773410991711375	0.07616062895701411	0.3977998601199176
MDK	40.27142570829461	-1.2302726830319959	1.9425244823528718	-0.633337028289
MFSD2A	34.21605832503339	-1.0682849878553666	1.229167044022253	-0.8691129436399256	0.38478535766901445	0.8139518587969471
ZNF516	34.30995585170777	-7.886175271513938	2.4782993940250617	-3.1820914335559047	0.0014621565061379103	0.054138149241478147
ABCA6	38.21193254577574	-0.7521696879025244	0.7454329991068159	-1.009037282765561	0.31295675422656843	0.7629416195234252
PTCD2	36.43419517953559	-0.6554904850107992	0.7262709269386564	-0.9025426472374329	0.3667686773477512	0.8034332908429841
PLAG1	40.59162639297543	1.1583595186260398	0.5640530577412242	2.0536357399864875	0.04001096029701292	0.2668915169539986
YIPF7	40.51918699312043	0.5554594231953357	0.9032796617458764	0.61493626693834	0.5385968108049894	0.8936598666050473
TDRD6	40.01574512440044	0.7047819801334353	0.7716788576127238	0.9133099516471895	0.3610795498940369	0.8012698398912563
CTTNBP2	38.59761821953124	0.3195148273861206	1.459520944527053	0.21891760346725067	0.8267142334717854	0.9770939702746387
ZFP62	37.895877404837016	0.11108777444247146	1.4314842674365718	0.07760321015710617	0.9381436887485717	0.991061246854425
NUP35	40.734216464580605	1.0239622143838252	0.8269167488780943	1.2382893631953507	0.2156087864142211	0.6577132768094391
DCST2	36.38181993293883	-0.6891146280248813	0.8251090366412686	-0.8351800761145787	0.40361632587326846	0.8255426625849692
SNAPC4	36.28997163331233	-1.1499332133841649	0.6662069057339736	-1.7260902033389465	0.08433118602041442	0.4212184952727702
RGS6	38.56338373650221	0.29827934187287075	0.699228920476049	0.4265832449690385	0.6696829036023894	0.9362014587597006
CSTF1	38.65177803468202	0.04476543219864203	0.7676457661238469	0.058315220605828055	0.9534975438567785	0.9934998059171748
RB1	38.33748608951864	0.13277017264911217	0.7903186670682899	0.167995744225082	0.8665866271147118	0.9858777780487327
ZNF783	34.36905857659403	-3.5530668768715326	1.1633801335919165	-3.054089350745142	0.002257448350818679	0.0642086888859923
STIM1	34.886055592733136	-1.7096192459269584	1.3352210292587448	-1.280401677672844	0.2004039042495852	0.6380833805358191
TPD52	38.206201365444684	-0.10596968474118382	0.6213258671562406	-0.1705541171594846	0.8645743783898567	0.9855193910209821
TANGO6	33.95375199728202	-6.423296989625725	1.6369277136293496	-3.923995504593281	8.709236100180618e-05	0.015588232603133315
TMEM168	39.48595786265669	-0.03750100405920981	1.4819468935991944	-0.025305228022126605	0.979811503909147	0.9958695499258271
NPHP1	36.269054117346805	-2.0105516322681742	0.9155101003119384	-2.1960998918342094	0.0280847943386623	0.20734453038308132
CILK1	38.74389850382344	0.20130910820322762	0.5632158835421756	0.35742796694076706	0.7207714430715753	0.950755364388249
RTN2	34.28856465802132	-7.885134577442597	2.464822197790473	-3.199068307852398	0.001378724976713654	0.0526125595193837
LRRC36	40.51971633239291	1.0422974262784697	0.9329796453873138	1.1171705957698295	0.2639213904017229	0.7165371526029217
SHH	35.783781406204	-2.268643736247177	0.6402409777628304	-3.543421641292646	0.0003949706656676974	0.030355816790661527
CHDH	38.118895742936296	0.19344302693352192	1.4382917024868842	0.1344949891590478	0.8930111731634782	0.9887223739665613
FBXO15	39.113488568377385	0.34555735139076654	0.7884617090433906	0.4382677654822548	0.6611921900211313	0.9329268138785464
PNPLA2	38.70771775300734	-0.050700026623084135	1.2402128796430596	-0.04088010006610792	0.9673914820305792	0.9941334025136915
USP53	38.91622665280074	0.28697921941492954	0.5956750448933023	0.4817714320503949	0.6299683256195906	0.9255977987670939
CACNA1I	37.76805078900788	0.40485355723593963	1.181842239769017	0.3425614211547098	0.7319284292292688	0.9550989405129972
CNN3	38.54601252791645	0.009296078579208148	0.6823371115024823	0.013623879490796726	0.9891300531590675	0.9979390994340211
PRRT2	38.601630022133726	-0.35107903979728594	0.7851250797977294	-0.4471631958155431	0.6547572327734065	0.9316556819219252
VTI1B	40.27674223567261	0.8056558598537783	0.7389709205480882	1.0902402752955833	0.27560731628771096	0.7278084683397907
HSD17B12	35.958202796620355	-0.9611281287173264	0.7944264022456663	-1.2098391065559144	0.2263406369798454	0.6714678549320474
ITIH4	40.212105042962186	1.328807775508017	0.8474228917236175	1.5680574462713486	0.11686772635725903	0.5013485666620444
EDA2R	39.1293576113485	0.2431685307145242	1.4767083021984753	0.1646693056120175	0.8692042776959502	0.9859270397660164
ZNF528	39.528991634989914	0.24012580104738815	0.7671114138888814	0.3130259786255392	0.7542609251668205	0.9610924256866662
MAPK13	35.73795235350833	-1.5419983065404987	0.8905262884403985	-1.7315584352271507	0.0833522121354725	0.41881146917566336
CHPF	43.15793639034083	1.2773602345325634	1.433621834206671	0.8910022183356473	0.372927980149638	0.8060387878888581
CDK10	37.83349514303408	-0.5411015402527384	1.1954822897517008	-0.4526219626098552	0.6508209812004077	0.9308087312415467
COG3	35.72956174997445	-1.8180207669098472	1.2497596676526852	-1.4546963019893873	0.14575335681707347	0.5572177965377625
LINC01227	37.82494155459282	-0.14552434905552297	0.7581134889101957	-0.1919558894338067	0.847776757936256	0.9815016328038157
HNRNPL	34.628408265629794	-1.2981346923672317	1.4589866336367003	-0.8897509150796497	0.37359964824347125	0.8063555648367332
CARHSP1	38.78158009730189	0.5389910868727569	0.6863057523559871	0.7853512592929309	0.43224764958482453	0.8408184256393326
TAOK2	35.61810335260997	-1.1466643900168256	1.1479095392267338	-0.9989152897790649	0.31783572880081457	0.7674625577581553
CRYBG3	38.163208758905185	0.026896396841389888	0.6114415410733889	0.04398850100072219	0.9649135698682266	0.9941334025136915
CIC	38.11934753514004	0.36761677774057866	1.6338873062567878	0.2249951856121481	0.8219830195770427	0.976485115167264
PLEK	34.62893417412345	-2.4957520310493027	1.250359937907563	-1.9960268682519235	0.04593099830977438	0.2930615613248922
WNK4	37.98140117977143	0.25122295869621547	0.9110726456779961	0.27574415705265964	0.7827445774891646	0.9695014374905151
KCNH2	35.42257611408758	-0.7930643572786703	1.0710151154547751	-0.7404791452844425	0.4590093107878954	0.8569834680401347
MPZL3	39.925032997747685	0.5580630481180817	0.6931770162754197	0.8050801382836773	0.4207734364413176	0.8358835411343876
NEXN-AS1	34.9595517640388	-2.8143079434901987	1.1444981338207294	-2.458988669640787	0.013932901493151802	0.1262294657454163
NAP1L4	36.90349457161426	-0.1784946894427097	1.488690625190805	-0.11990045911643467	0.9045620007781353	0.9903679308446393
KIF26B	36.06893893548684	-0.07629725876349751	1.1626259490520747	-0.06562494052855525	0.9476764322403364	0.9922936098853405
SAMD8	38.594551898236574	-0.12662874564031698	1.4774050978818043	-0.08571024008369	0.9316967616775116	0.991061246854425
ATP1B1	41.15944564004783	1.4018159879504561	1.0035003913463032	1.396926199570057	0.16243576508123847	0.5836795855256907
RPL30	38.56460098543004	1.029146802095935	0.9706112629066865	1.060307912576609	0.2890045406667018	0.7405040452601083
SNORD100	39.98668581051066	0.7788348129419367	0.6159747891660371	1.2643939762476226	0.2060886538846185	0.6457417736238844
BRSK1	37.617862192617146	-0.2413891232131271	0.6319637259017646	-0.38196673846854584	0.7024860362771818	0.9430719717615621
LIAS	38.76681999356245	0.28726887474558077	1.095532673807104	0.2622184455232064	0.7931530333337582	0.9724536421868747
NOP2	36.59871855349837	-1.063698455191497	0.6204435249453115	-1.7144162400361191	0.08645230803886243	0.42800718496948387
GTF2A1	40.45263826409987	0.9970668369772716	1.5180791208518565	0.6567950400488852	0.5113127138858435	0.8842565471332854
GABRR1	40.700152960568765	1.4608403767671005	0.7908240568077926	1.8472381614993707	0.06471263083840323	0.3592945318926768
SWT1	36.849419088245256	-0.9344527300235984	1.0107628535336073	-0.9245024456100358	0.3552247787682109	0.7971350111153623
ST6GALNAC3	37.14519160989697	-0.4593608807837301	0.8248963614280012	-0.5568710231531603	0.5776155539003835	0.9084453458262035
ZNF414	37.61643124773758	-1.0117218124098288	1.4175434288567672	-0.7137148617914099	0.4754035146027431	0.8668184428570009
YIF1B	37.44703847069155	-1.749512614159857	1.5477025035151215	-1.1303933476791483	0.25831051596872445	0.7121235308332053
DLEU1	37.1394073963579	-0.9408796578070707	1.353169396987368	-0.6953155014455696	0.4868576017515204	0.8716338691174768
QPRT	37.07244694590968	-0.8254392416067775	0.8321200363927391	-0.9919713569031182	0.32121149808674154	0.7709190325275704
AKR1B1	38.85572790072603	0.2303596342944282	0.7084447572363373	0.3251624518940158	0.7450581249027424	0.9582879109251183
COL4A6	40.19425410491216	1.2774762958708072	0.729028825296845	1.752298745321416	0.07972245168225177	0.4077156187892398
JCAD	36.6996270703233	-0.919506343134085	1.3471990277276151	-0.6825319230559869	0.49490266416306694	0.8754506252241627
NPR2	41.6151067118271	2.253080895355267	1.4948781771107416	1.5072003390336182	0.13175931339739197	0.530698328028157
FAM221A	37.87584038330826	-0.5512563270276265	1.4105864792104363	-0.390799383910292	0.6959455303996105	0.9430719717615621
SYPL1	39.08630769021577	0.8437849380603737	1.4848118735299272	0.568277337420798	0.569846664863376	0.9066729028059161
SLC48A1	38.5906842475929	-1.0739320981536833	1.2094996552324768	-0.8879143483073286	0.3745868259963566	0.8075730870053893
TRA2B	37.33271768897403	-1.2541277135861195	0.9936228515325654	-1.262176802447479	0.20688517399922546	0.6463957099303739
EFCC1	38.21308559340528	0.16530949451216978	0.8266754702741272	0.19996903314108594	0.8415047999246554	0.980517295803544
SAAL1	35.94109185298052	-1.9832456944574623	1.3075650154330258	-1.5167472906122925	0.1293304995242413	0.5280615912026635
SAG	35.94401501874197	-1.1721381267730073	0.6592372496813215	-1.7780216869414232	0.07540029311775755	0.3950529932065641
SLC7A5	36.70361175627075	0.20553521067736183	0.9245658081701007	0.22230457676577595	0.8240767894980758	0.9770939702746387
DTD1	39.91605233351502	0.9735153722211203	0.5926638629991791	1.6426096359151034	0.10046372580427229	0.46366021484676295
TC2N	39.5929058091861	0.5254924508800788	1.5329901576093925	0.34278918770069156	0.7317570606542216	0.9549833744148436
LINC02018	39.8440935101567	0.44114903835214125	0.740097528401101	0.5960687901568799	0.551129272722397	0.8997061910354364
NDUFS7	38.72223408997725	-0.7037681096116323	1.6250219662945404	-0.4330822131693401	0.6649550441593162	0.9342029539876244
MYO1B	39.827240709340636	0.9236909014115241	0.5969964714438881	1.5472300852591256	0.12180777377461789	0.5126726813161485
DDB2	35.54554907863947	-1.5439664578080408	0.8824825937082834	-1.7495715709475168	0.08019226886578261	0.408722864491348
FAM174B	37.54388376557966	-0.4420968515883929	1.451673696818871	-0.30454285460787983	0.7607143489371504	0.9624913171057595
UBXN11	36.799824453451045	-2.7042321353872345	1.38781222256903	-1.948557658889422	0.05134827275598328	0.3137751200768077
FIRRE	34.970273297904654	-2.627413737802255	1.2124040836269485	-2.1671105972707188	0.030226422072922914	0.21813832760442922
SERPINB10	39.08862151410784	0.7373039517993255	0.7307010752102366	1.0090363581129111	0.31295719766064534	0.7629416195234252
SCMH1	38.760081609107395	0.9529751387010138	0.9121864110437015	1.044715342350521	0.29615455176853434	0.7475659377334015
PLPBP	37.45757186027876	-1.5856331717493655	0.8575463850239218	-1.8490348737288806	0.06445277723386514	0.3591930094624787
FHL1	36.837347635334474	-0.5815137899074955	0.8948224319077935	-0.6498650113941458	0.515779420614064	0.8847464523855704
WT1-AS	39.676805739677874	0.916367590557259	0.7673530135333374	1.1941929912254756	0.2324024840956509	0.6812389406595932
GRID2	39.58137108857546	0.8319559633401815	0.9574395112783645	0.8689384065938134	0.3848808210618384	0.8139518587969471
TRPV3	33.941456636642194	-4.413240446195984	1.1954995190077302	-3.6915451457972916	0.0002228958219902117	0.025421659811739952
CFAP70	35.85672574372642	-1.1862115477975346	1.3849348400080697	-0.8565107278192401	0.39171534151095766	0.8184687506389571
KCNAB2	34.59477134099027	-0.7139173663327577	1.0969756529737127	-0.6508051153163247	0.5151722977373057	0.8842565471332854
XPC	38.16689134454435	-0.6270275866254805	0.9015880441557359	-0.6954701658811825	0.4867607016187745	0.8716338691174768
TIAM2	35.35847165022073	-2.197771249613469	1.1913067291396497	-1.8448407919265917	0.06506070158471718	0.3600506231788064
ASIP	36.47952896218272	-0.6785251207526541	1.4642263581073889	-0.4634017937156203	0.6430763931843477	0.9290604996211069
SIAH3	37.336031997414395	-0.13171411611835815	0.8516762256413541	-0.1546528036745078	0.8770950394264301	0.9872856681107876
SIKE1	39.09829149430494	0.8558800203439805	0.8821695143370896	0.9701990450068266	0.3319472866654235	0.7782576298324477
ERN2	33.88006230848287	-6.413782285936628	1.6256259654275829	-3.9454231307443663	7.965918457040852e-05	0.014915075933245517
TNFSF15	36.715165519602245	-0.9367321299868572	0.8550489533167194	-1.0955304095201686	0.2732843305665963	0.7254899051409286
MAP3K8	39.68630997091416	0.5890186185548275	0.7245643941356289	0.8129279099582293	0.4162593915033932	0.8331657560944856
IL13RA1	35.63122824902778	-1.2340871356750691	1.2292964928140881	-1.0038970605455926	0.3154282335551635	0.7650824329550961
HELLS	35.43022111580111	-1.8040153963115864	1.2505898672996012	-1.4425315952759132	0.1491524650104486	0.561046673925188
MTIF2	35.51465758742594	-1.2340546745868908	0.8281954268756653	-1.490052510000343	0.13621042965896973	0.5366022215758536
VPS26A	38.46899456061343	0.37370199372716273	0.9184066068696927	0.4069025537619909	0.6840795602562251	0.9395900715042456
MAD1L1	37.31293927094459	-0.4411065128839325	1.1341657421206572	-0.3889259713127588	0.6973309094098997	0.9430719717615621
LRRCC1	39.63017314916566	0.6135021385076821	1.4962568745813745	0.4100246080268329	0.6817878960897282	0.9392175175950978
SLC35F6	36.17976226585433	-0.9521551200816097	0.7198640929378783	-1.322687336988452	0.18593937637900393	0.6181235897859989
ELK4	35.288895916448475	-2.108051099655316	1.2000260587504648	-1.7566711025011728	0.07897388583540099	0.4051168017302286
NABP2	37.01877209426131	-1.9868512671684908	0.870340932109198	-2.2828424975411923	0.02243964765033027	0.17974384431022125
GYS1	33.91209801744014	-3.5344271840736465	1.0851992628396616	-3.2569384306666804	0.0011262085822112116	0.04975289477943246
C1orf167	35.476127931907016	-0.9566807240024523	1.4608039747345318	-0.6549001375604194	0.512532051670804	0.8842565471332854
LPA	37.87893692955166	-0.20575660844159313	0.9321720975347655	-0.22072813484306142	0.8253041232815251	0.9770939702746387
VPS18	35.895482552564914	-2.0973333760983985	0.8503801030844131	-2.4663481289027835	0.013649859861860073	0.12416583049779732
DENND10	35.52295615248796	-1.696581584117285	0.6079653401548604	-2.790589318274515	0.00526121816247872	0.08257178304608953
ZNF345	36.4456417668522	-0.7664376242278037	1.385138223745323	-0.5533293436631953	0.580037911367087	0.9099989593546647
ALDH9A1	36.18308491892645	-1.1195662033823859	1.0357442719101966	-1.0809291769652742	0.27972861877394684	0.7309637519818399
PSD2	37.78143726123594	0.27655430925956453	1.6175250672908212	0.17097373935772317	0.8642444144883541	0.9853279954694969
ARPC5	40.18359233014582	1.4581321612555183	0.6762714194524965	2.1561345331376116	0.031073161680684233	0.2219211898879209
GRB10	36.6967128043761	-0.0565646373474922	1.5649616717828898	-0.03614442344971342	0.9711672006614782	0.9948370173571336
ECSIT	35.170134096131825	-7.919086390193786	2.490836698476714	-3.179287664677797	0.0014763749281495192	0.054138149241478147
RNPC3	39.59644378312476	0.30329947838349863	0.870914676332574	0.3482539525693771	0.727649472347337	0.953483280936094
FAM83E	34.39309213524842	-3.8322236000199053	1.0461052216684974	-3.6633251805278793	0.0002489621523140933	0.025813674113893067
CSRP1	40.84031145085167	0.27035651354824664	2.2126347359962995	0.12218759343778954	0.902750451832626	0.9897379351465091
ZNF514	38.47340173369005	-0.05032007737610921	1.443521130423392	-0.03485925929005977	0.9721919672305303	0.9948370173571336
STIL	36.21633316274232	-1.1491770800581715	1.342853782316143	-0.855772307597094	0.3921237355790227	0.8184687506389571
USP2	38.8639657226324	0.45546616784735083	0.6253957226220016	0.7282847505540765	0.4664392952544453	0.8611017984265179
R3HCC1	41.21891557067572	0.804060772436392	1.433103000351109	0.5610627932810117	0.5747547311702528	0.9082226808266252
NUP62CL	37.6803325194091	-0.27597147083254137	0.83766085960882	-0.3294548953396456	0.7418118809650232	0.9571560075889621
LACTB2-AS1	38.68696626323442	0.8018752513400291	0.886394904129938	0.9046478579737874	0.3656519727802855	0.8029276686886088
CDC73	36.23115433715312	-1.3166172919853103	1.4258364345853527	-0.9233999497061496	0.3557988179323137	0.7975084374355197
ADGRD1	36.25620294514277	-0.49326933940807627	0.7206826658875644	-0.6844473479885702	0.49369272628252625	0.8754506252241627
MCM2	34.10793716500686	-1.8184737361717636	1.3980419421639148	-1.300729027740825	0.19335122264391946	0.6291278136991555
PYGB	35.80667602036845	-1.18268034502549	1.808563531445467	-0.6539335359041828	0.5131546268556246	0.8842565471332854
BFAR	36.49154819375202	-1.392640196741222	0.9130122609319052	-1.5253247479061935	0.12717811802108106	0.5247305515385987
NELFCD	38.84652707641392	0.6567761506798337	0.7498355408816916	0.8758935991585111	0.3810878795709778	0.8112183332538058
SMAD1	36.3913388233569	-0.8427628689872266	0.9994751107052237	-0.8432054585056933	0.3991135461553105	0.8213103009737016
ZGRF1	36.751477912660526	-0.20181827818878234	0.6988197134625544	-0.28879877642375146	0.772735368504854	0.9657222121826213
SARDH	33.42337558329468	-2.110057040628898	1.5370613417951704	-1.372786487600106	0.16981873266254954	0.5956946750067617
SAT1	39.33427950409939	-0.05736965115840027	1.011445137736079	-0.056720477481172094	0.9547678616031291	0.9939518551690955
PWRN2	36.34964508083092	-0.6387861908464525	0.8421038686308839	-0.7585598578059128	0.4481158933705307	0.8507032399473895
FDPSP2	36.4919942582871	-0.9089588661460892	1.3907635618158827	-0.6535682204380493	0.5133900241756262	0.8842565471332854
KIF17	33.83641251154291	-4.381419072905537	1.057262330269376	-4.14411726159695	3.411251688873719e-05	0.010644210668064544
INAFM1	38.037252954766	-8.032687102073979	2.990843682465745	-2.685759589899924
OCA2	38.41343780828393	0.7908744280009347	0.7219527876712138	1.0954655782299	0.273312717787662	0.7254899051409286
ZNF502	34.51971236861885	-2.607581382679107	1.1832287991780275	-2.203784580370726	0.027539497502068737	0.204889605863901
CEP192	34.95885325424827	-1.4375965007847349	1.3241904338455772	-1.0856418110572024	0.2776374940136599	0.7290282541484513
MRPS27	39.32290294938142	0.3101683011260314	0.9152659291786599	0.3388832592122923	0.7346976762450226	0.9560090210639546
ELMO2	40.621813246907635	1.174247412324022	1.0242410202678645	1.14645614566084	0.25160646281716426	0.7036850612525754
CR1	36.100050949437836	-0.4909155478020817	0.9970265720539706	-0.49237960307391654	0.6224510157307648	0.9236977398168252
OTOA	36.0772841802577	-0.2864720718221718	0.8780429353065332	-0.32626203150551136	0.744226112303108	0.957907704381378
SOX7	36.94682088898754	-2.3840686962750692	1.442549986099685	-1.6526766623325329	0.09839668651875984	0.4597871001937147
EXPH5	38.34028732582331	0.4443454012677354	1.2498282393351097	0.35552517320629645	0.722196189618276	0.9513315255270646
ATF7IP2	36.65128257309328	-0.353169139729178	0.6565987311402389	-0.5378766710618983	0.5906621952280001	0.9137951717061888
CNNM1	36.56135727261486	-0.5119718106407332	1.4049659886877601	-0.36440156897955617	0.7155581640256381	0.9491385390048657
SPINK5	38.35107931340789	-0.0989664212078923	0.9538596470917275	-0.10375365129412507	0.9173648487870719	0.990828172268564
USP43	33.8188314518788	-7.865090621916186	2.466220383375717	-3.1891272470753793	0.001427030467976745	0.05342752310329509
FDFT1	34.077405375450624	-2.6516317036050685	1.1522826782862732	-2.3011989623489737	0.021380387527107803	0.17426193662614836
ETS1	37.81099524322244	0.16587666287564012	0.6448283620119065	0.2572415741114335	0.7969922920640358	0.9728318926281984
GGT7	33.21004696081108	-2.2874262422116765	1.3269000782905507	-1.7238873368359242	0.08472818379118945	0.42210666876904096
MAP3K20-AS1	38.3564519060838	-0.18431190648740178	1.4418465692898155	-0.1278304574239026	0.8982831462510835	0.9889707388813922
FLJ37453	36.7421162240917	-0.7454205564722817	0.9506437018973248	-0.7841219112739586	0.4329685796322503	0.8408184256393326
RBFOX3	34.02115994123754	-3.006578642364235	1.0136193913672435	-2.9661810616199276	0.0030152291866239684	0.07102536977991387
DPY19L4	37.323370774269186	-0.7209860841955047	1.3865127251470835	-0.5199996156681659	0.6030638429674924	0.919048571901963
EIF3F	39.86918665744474	1.3743976458180718	0.680443810113075	2.0198547262700157	0.04339845857692316	0.28304529273125356
SEC23B	35.333609231010975	-1.273806873450262	1.336039290725829	-0.9534202192199316	0.34037720096512813	0.7846486057132168
RNF167	39.77580650812161	0.6394793731797441	1.1456740998090285	0.5581686565894598	0.5767292216649209	0.9084453458262035
TMEM167A	39.11877345772796	0.8870218163713689	0.6103207750849061	1.4533698549717056	0.1461210915573248	0.5575597042978476
LMAN2	37.83962259397221	-1.3900006346205975	1.927193997218013	-0.7212562080554024	0.470751894971116	0.8656672072166982
ARFGAP3	39.31402917470067	1.159320683462095	0.8113431087321625	1.4288907750429978	0.15303562928760833	0.5664671385025393
SAV1	40.1488192194561	0.7870403506112114	1.5268185779188257	0.5154773212702255	0.606219513293198	0.9209164963184323
SLC6A5	36.95439525394112	-0.14998280948369416	1.1002884951544296	-0.13631225823427656	0.8915744336670918	0.9884845674544243
AFG3L2	36.69001891348924	-0.6503435505377673	1.378260318401123	-0.47185828529998647	0.6370279448008731	0.9271531665833295
RTKN2	39.03338425974964	0.7337419341657251	0.5414995830200994	1.3550184657085693	0.17541167383940648	0.604479748218057
TMEM132B	37.792987226818056	0.16353956251877155	0.5778109706851653	0.2830329827847456	0.7771515536743732	0.967323102340217
GRIA1	33.60914316401079	-7.855912600798161	2.5488441383197302	-3.082147112367961	0.0020551324320974788	0.06225896700473284
SNX18	38.13774375937411	0.40119762249145674	0.5449277309506487	0.736240054789561	0.46158461997001454	0.8584754511371444
ABCB1	35.90244679552675	-1.7064070951237642	0.7659710416057807	-2.2277697229211886	0.025895874843557345	0.19701032097403867
MAP2K3	32.352624613758	-7.802173687608134	2.571141847666751	-3.0345170161220074	0.002409211643261386	0.06679804399457559
RRN3P1	39.89681440351055	1.1604671476029045	0.6443393717789098	1.8010185291006742	0.07169995952152956	0.3832621547619905
JDP2	36.61303009064577	-0.34443886045020844	0.7526906579339416	-0.4576101175423881	0.6472325733487047	0.9304188288779818
OSBPL11	37.744938888310344	0.3261603490216016	1.4908247628081952	0.21877846220318273	0.8268226251287929	0.9770939702746387
CORO2B	36.568504310382245	-0.15266802135220162	0.7462470320008326	-0.20458107678213355	0.8378994412362648	0.9803906310602643
WFS1	41.682407514419204	1.512151910564805	1.6002057368712852	0.9449734341793807	0.34467243887184607	0.7870137446530077
PCGF3	38.424174593718654	0.607932660696465	0.6530687891503589	0.9308861038779453	0.3519124834249341	0.7953281121628729
NEMP1	36.184458211478066	-0.8694801463924615	0.7467615483084133	-1.1643343827250265	0.24428852794927358	0.6946478885619358
LINC01996	36.79982371809004	-0.8296175719997466	1.452599623956392	-0.5711261095746037	0.5679141610586198	0.9055421955059705
SPARC	40.1202778800243	0.9713281007191444	0.86383240363953	1.124440454683929	0.2608262180751034	0.7145360067500225
SMARCD2	38.7031531360607	0.12869860789404633	1.7149977167053052	0.07504301996465056	0.9401804833871742	0.991061246854425
PPFIA2	36.93097978874199	-0.9544546557478597	0.7458868885796973	-1.2796238549859924	0.20067745602526654	0.6380890318549193
TEX11	35.08069708250553	-1.9444619034691286	1.2306344941857983	-1.5800482699419267	0.11409581261691999	0.4937803049401921
POLR3D	39.83665798827295	1.7062820909953695	1.1259151943337695	1.5154623541651526	0.12965535693797317	0.5280615912026635
CASP4	39.432000325729	0.7092847464700341	0.6389462140798663	1.1100852166272883	0.2669623069864877	0.7202159016379509
GGT2	37.56235657787386	0.0007262894293734174	1.458416747074202	0.0004979985527665262	0.9996026546598692	0.999841259685003
BAAT	38.09487762835212	-0.1995392210937798	0.8043438184406533	-0.24807702442547255	0.8040748119214495	0.9751468639360436
HEPACAM2	42.43865466684637	2.1154252304964665	0.6537967942074413	3.2356004942802907	0.0012138714750682756	0.050978820421792595
VGLL4	37.54494511285187	-0.36382253069180814	1.4151936627688229	-0.2570832107741285	0.7971145379401438	0.9728318926281984
PSMD5	35.66017927412514	-2.2329618526137502	1.2196792606464462	-1.8307779140478708	0.06713369815807453	0.3677486326164172
PRKN	37.53578834182539	-0.14668981126017339	0.5900927625468503	-0.24858771462821833	0.8036797125510954	0.9749308202016843
GNA13	40.08558612891712	1.381637261992713	0.703377052009041	1.9642910698413771	0.0494963467133511	0.306817179623566
VWA2	38.69400595406584	0.7029769537664189	0.7205812038865261	0.9755693736872999	0.32927790768405685	0.7772203071891387
ISM2	40.50035637529347	1.9275977115636753	1.081299483863758	1.7826677440701986	0.07464040504077091	0.3922913451674981
ANXA1	43.29552212241313	2.6298371220215753	0.7426915147151162	3.540954851261948	0.0003986817933604181	0.03036513704119659
RBM12B	34.028677238623295	-3.772804447809757	1.044879957598824	-3.610753963048361	0.0003053081834978245	0.02664659872714091
GRK7	38.56159929901852	0.48732597596438176	0.6395808607963621	0.7619458395887535	0.4460923296960503	0.8490428768364329
LINC01091	40.27698324671079	1.2643434381518668	0.8612581797857953	1.4680190770046715	0.14209904103522886	0.5501542711648248
DHRS12	41.27030089031469	1.773795850677827	0.9103921274689328	1.9483866316038174	0.05136871819668531	0.3137751200768077
C9orf85	36.211530506605804	-0.6962568393027478	0.9000618784404836	-0.773565524749405	0.4391877659847472	0.843447895176849
LINC01766	36.62965249633475	-0.5611076114838288	1.1035675808416079	-0.5084487993530168	0.6111386373188091	0.9219134730470138
GNG4	37.136840532023314	0.025137541611999385	1.4664829621757258	0.01714137992759523	0.9863238273461109	0.9974967379184487
TP53BP2	39.48953803795646	1.319368864472336	0.7196962826110924	1.8332300671133148	0.06676836428845155	0.36679067602796067
TMEM181	36.20433072634713	-0.04001934664041264	0.9113185228270347	-0.04391367632501	0.9649732136869733	0.9941334025136915
CLEC17A	34.878149404095566	-1.7781463552089356	1.2729080045684655	-1.3969166262032844	0.1624386442420851	0.5836795855256907
IFT22	38.641654508779574	0.708276440372761	1.5010896585005533	0.47184152949282343	0.6370399055738222	0.9271531665833295
PPP2R3A	36.57770021439622	-0.5542357050763167	1.4099720256402677	-0.3930827668901009	0.6942583517993111	0.9430719717615621
THAP6	37.899979707313086	-0.24760109114341622	0.7884457105700421	-0.31403695628504585	0.7534929704724003	0.9607434636472107
RP1L1	34.23333420775614	-1.1869976835110416	1.3812173631624094	-0.8593851447054748	0.3901280627842376	0.8172875437674183
HS6ST3	37.50371201589782	0.21350553144604756	0.9452302235720816	0.2258767505753227	0.8212972808957743	0.97642886310689
DBN1	37.18430104524182	-0.7650345577961535	0.9488177940763217	-0.8063029198782238	0.42006820732091543	0.8353949225252687
ZNF610	38.20452914064216	0.7806753968823478	0.8486696561797806	0.9198813592517215	0.3576347610168584	0.7984886076959703
TENT5A	37.33342665040053	-0.2544945088701645	0.6166739560275332	-0.41268891994329965	0.6798345437608055	0.9386323888147474
ADM2	35.55331060235193	-0.06946143156656247	1.0165050724124114	-0.06833358086616702	0.9455200929285533	0.9922587866082693
UTP11	34.65555762283137	-2.3872356497652545	1.2862172878614127	-1.8560127221851446	0.0634517447060267	0.3561169735145487
NPAT	40.032158409798306	0.980001808401138	0.6732396484624014	1.4556507636461173	0.1454891872607535	0.5568823774736564
GADD45GIP1	40.793697032018066	0.5722903506064015	1.735970474518031	0.3296659470923837
KLF8	37.420099576875934	-0.05173024841186253	0.7008775298230013	-0.0738078283447415	0.9411632978997551	0.991061246854425
RHBDL3	34.09961274995101	-1.4636442127453146	1.220070370682261	-1.1996391748509128	0.23027950520764884	0.6773724655693463
HIPK4	33.54342812051055	-3.1898929503344147	1.1033511887729262	-2.891094859726396	0.003839022235333884	0.07633513508898461
C19orf38	34.33424180555264	-1.3900677822812522	0.8983754129287568	-1.547312807403699	0.12178783489611121	0.5126726813161485
PYGO1	35.66199262512064	-1.068857315648845	1.3312120081872199	-0.8029204282076476	0.42202072786539235	0.8362563267701248
PLEKHO2	33.61447567759976	-2.8655205259706333	0.8337058975577015	-3.437087987940385	0.0005880045548863164	0.037568196229490196
CCDC62	37.69548415703655	0.14745290559004634	0.7066087074380517	0.20867688727565464	0.8347004841999052	0.9787206800940275
RRP15	38.58918591451903	0.321699389153049	0.6520921611038708	0.49333423761523487	0.6217764404800313	0.9236977398168252
BSN	38.893500767200315	1.2176016000612673	0.9463415276851347	1.2866407786622949	0.1982195233971692	0.63489249007748
ADAM15	38.737821323450866	0.04387935455879284	1.2738807970364503	0.034445416447813286	0.9725219678532946	0.9948370173571336
PPEF2	36.48583307120812	-0.10939993945037063	1.4598325108917634	-0.07494006239355624	0.940262400978126	0.991061246854425
C7orf26	36.72372204887682	-0.5202321513547659	1.381429610496703	-0.37658969186834834	0.7064785494403638	0.944095690424816
MORC3	36.359125833528886	-0.8076706589523583	1.3616345540778267	-0.5931625754748542	0.5530723558499909	0.901089293284239
MOSMO	40.353562095792896	1.2473377637609397	0.6959381710228575	1.7923111789193296	0.07308313358533841	0.38729124256078384
THG1L	36.62456251950056	-1.0636713913246314	1.3629959098900573	-0.7803922107223564	0.43516005130985347	0.8423074532790985
HOXC11	35.587169862224194	-0.6348809772539423	1.4664043679032146	-0.43295082253590617	0.6650504969526914	0.9342029539876244
LINC00670	35.46417544052285	-1.3512407954185661	0.8813275180832677	-1.533188023400514	0.12522953432556586	0.5206711780439064
TTC16	36.59090195202199	0.0822667720062864	0.9038178826824421	0.0910214032965654	0.9274755842768538	0.9909132966795767
FBXW8	36.0186871337665	-0.6387047428158276	0.7051359216007244	-0.9057895410659383	0.3650472579211129	0.8026913848502204
ONECUT3	35.12054800361648	-1.0417016545949749	1.3793229778502862	-0.7552267825034685	0.45011292140507386	0.8508972082824829
COL21A1	36.23797051448296	-0.7268614327558698	0.6945466652967621	-1.0465264165443806	0.2953180550698532	0.7462090345277137
ATG3	39.04393482215247	0.8619588052906205	1.5209500795643087	0.5667239292544941	0.570901760516001	0.9066729028059161
MYADML	35.545630725673306	-0.8612342231379927	1.3581073287802667	-0.6341429759542481	0.5259875182245666	0.8896265138879037
ELL	37.661322283036014	1.0381659826439658	1.2707851123020977	0.8169484931746411	0.41395786349055275	0.8321253732820537
GDA	39.44255880005838	0.8722067019086073	0.6804531688477647	1.2818026895010945	0.19991187051202275	0.6375708366152304
ARHGEF10L	33.526234816547195	-1.5753231361382494	1.3940403852538656	-1.1300412475865043	0.258458844344045	0.7122411448491558
MASTL	38.25411739645046	0.48193782093602233	0.6622157649059194	0.7277655508616454	0.46675711580117873	0.8611017984265179
ZNF567	34.903861481025636	-1.9360247978136218	1.2394382814095144	-1.5620179131565428	0.11828376897306923	0.5041364178077604
NME9	37.919251146828465	0.19695161394205482	0.8189875380619228	0.24048182028279347	0.8099567551203173	0.9760460369873064
SMARCE1	37.228123543042464	-0.42500133489162334	1.4143818625947346	-0.3004855662613935	0.7638068045004164	0.9637884698343139
LINC01347	37.45163588756763	0.2700107817121995	0.7062943406520716	0.3822921495631943	0.7022446770296531	0.9430719717615621
EPB41L4B	35.64613031244496	-1.0159336283048641	1.339214726214718	-0.7586039851700214	0.4480894880513794	0.8507032399473895
RPL39	38.579929948755684	-0.389297454327846	1.32874807029632	-0.2929806357054803	0.7695369530344148	0.9649978809184123
GPATCH3	36.12604468850681	-1.8360318023135174	1.3781600177917863	-1.3322341227511265	0.18278326695079272	0.6138767368618926
GRK2	35.49816659154851	-1.0073879262812595	2.047340146370464	-0.49204717060189646	0.6226859976055452	0.9236977398168252
ZSCAN12	36.80805411249306	-0.5373591218673764	0.6243527570201859	-0.8606658909171808	0.38942208423828606	0.817169286280473
TRIP6	38.21841675517451	0.5201738488515147	1.475447153728589	0.35255335817144534	0.7244233097133663	0.9524012723624677
COQ10B	36.67927004583719	-0.1869030889182747	0.6962610293345063	-0.268438245203697	0.788362003983444	0.9705543084547208
IL2RG	38.50775297436228	0.7695568311537512	1.5051098626862227	0.5112961187964684	0.6091437223233473	0.9215426462395967
RASIP1	34.57494953778069	-7.894901371083657	2.542071077166313	-3.1056965487700796	0.0018983141433970413	0.059886299654903476
MFHAS1	35.05798023533328	-3.2062089312335376	1.0642323713108874	-3.0126963036129335	0.002589379052439462	0.06813485032537907
BRF1	36.1445315971136	-0.20342825237889772	0.861593173741424	-0.23610708461804664	0.813349576601873	0.9762383491070424
STRAP	36.44727185255212	-0.49752820733887676	0.8762780010571409	-0.5677743897925763	0.570188171801421	0.9066729028059161
B4GALT3	36.39303917431042	-0.16658914993482002	0.6050458064230888	-0.275333120511424	0.7830603209303312	0.9695014374905151
ZHX1	39.56274500859477	1.113676894573205	0.6357904727856785	1.751641369669626	0.07983549428542033	0.4081389072664966
GDAP1L1	34.198956978427596	-2.6117019180094534	0.7575721320807093	-3.4474630301358697	0.0005658778470494076	0.03718914123829816
ZKSCAN8	34.009738671746	-1.4689147487142002	1.3337274616709034	-1.1013605034974185	0.27073978811826704	0.7228843500935548
LIFR	39.189700484085776	1.2937361347258094	0.6943346719255915	1.8632745663383103	0.06242364657655567	0.3525104576282792
MPL	34.54366247025332	-1.6243491767393077	1.2910292180506637	-1.2581815763952473	0.2083260963142951	0.6484755897800603
TFB2M	40.5338167559636	1.6485455157546198	0.5771592392368408	2.856309669294108	0.004285968865830551	0.07858390658836807
CYB5RL	35.23991217868839	-1.7323207396474611	0.8795860990336739	-1.9694726207594846	0.048898843623415206	0.3044810699757362
GLIPR1L2	36.135236617413874	-0.8907412759770421	1.3660173899430874	-0.6520716958179816	0.5143549222022532	0.8842565471332854
DAPK2	35.20847121223987	-0.5434492542226632	0.734636208406209	-0.7397528844945918	0.45944995243109854	0.8569834680401347
SYS1	34.94727537275564	-1.3742286507198482	1.3075936581537462	-1.0509600151014706	0.2932769545509284	0.7442456497938292
RNF220	37.26553853958084	0.37786577647423014	1.190345357134367	0.3174421391317078	0.7509081369124785	0.9599824626471676
SLC22A15	36.17925574372361	0.6299006289747021	1.684829287179281	0.37386614404672025	0.708503905998533	0.9449288837323134
RIPOR1	34.8012366838135	-0.2812778017002485	1.013334351373092	-0.2775764991279635	0.7813374744330309	0.9695014374905151
TSPYL1	39.78181027585986	1.0360527188975395	0.7145375945537151	1.4499625027352632	0.14706897603329033	0.5579630216782032
ARL6IP1	38.90154276003417	1.1196588377856913	0.9257379590332191	1.2094770737876952	0.2264796137822459	0.6714678549320474
SYNJ1	36.4852603976424	-0.32434462528208396	0.5871952349099874	-0.5523624954684851	0.5807000207757913	0.910202376281156
CKMT2-AS1	37.59697591265172	0.048834767923962866	0.6752582021722082	0.07232014030613544	0.9423471370160057	0.991061246854425
MUC12	36.856352645502	0.16963750498497385	0.7724028986506802	0.2196230817897183	0.8261647136034115	0.9770939702746387
WHAMMP3	39.193885579029704	1.2146820789051653	1.0598685015553213	1.146068665237867	0.2517667416853726	0.7036850612525754
BBS9	34.068280818832164	-2.3611350525373025	1.1845177676543255	-1.9933302116801563	0.046225300262070675	0.2940334561939814
RAD51	36.49486797973116	-0.07887765177586435	0.7372984063972379	-0.1069819914046675	0.9148032665305735	0.990828172268564
PRLHR	35.63131902486	-0.8758175508113577	0.9387111800674383	-0.9330000211017384	0.3508199574564397	0.793873541236634
RPGRIP1	34.1710084603704	-5.410401886695223	1.232263683796954	-4.390620252659105	1.1302778600833818e-05	0.007255845634182891
PPP4R1	38.75489601712163	0.8715819489791292	0.7012750001855523	1.2428533011279668	0.21392189686004848	0.6558747081124207
AGAP2	36.94786056215069	0.23438062266487067	0.6733461912646777	0.34808338668205335	0.7277775606118811	0.953483280936094
WDR35	36.75956901823105	0.15483047826087337	0.9972149784653322	0.15526288874957567	0.8766140712628486	0.9871260516145556
LINC02388	37.31569195590722	0.5601917850130451	1.1189176049579725	0.5006550817779709	0.6166138898575447	0.922245169786934
PAPSS2	37.041300971057034	0.025716027326017212	0.6832223586911105	0.03763932341922025	0.969975254568295	0.9942439548126761
DLL4	35.044065876581506	-0.7870205514041898	1.3858059985794084	-0.5679153880203763	0.5700924226218695	0.9066729028059161
LIMK2	34.66279849632155	-0.6135547857067097	0.9152161421640702	-0.670393317425468	0.5026070934892555	0.8791867279923203
RAB11FIP4	36.426652460554614	-0.5420691973809983	0.6264853506434721	-0.8652543859552843	0.3868991807528813	0.8159925523244166
CDIN1	38.56034902362269	0.9324803639414575	0.6312485203444074	1.477200078714955	0.13962201271292582	0.5445151455791214
CYP11A1	36.78544977460111	-0.03494951607207896	0.6584852249930634	-0.05307562682586709	0.9576716510492633	0.9939748088297067
SEC14L4	35.3441448707718	-0.9843075503357785	1.3625703816135757	-0.7223902439227743	0.4700545833850056	0.8647387880203685
FZD4	35.99370516347755	-1.4236982476004485	1.3538847177217017	-1.0515653430199199	0.29299901535671136	0.7439081925045523
SYT12	35.66216810090075	-0.16742265882610768	1.281938636029832	-0.1306011490102336	0.8960908337350117	0.9889707388813922
MACO1	36.53244807388749	-0.16527270386905318	0.5630271796788612	-0.29354302924295994	0.7691071146733233	0.9649978809184123
RSU1	39.380983976403535	1.3921929768636634	0.6991132630986967	1.9913697112439444	0.04644025661172957	0.2948099209131644
TYW5	34.84025218168421	-1.4996726688089341	1.0893533429246725	-1.3766632090031001	0.16861639850649768	0.5940717006545697
MDGA1	34.85474261630427	-0.7949388239606697	0.880801242530058	-0.9025178276057461	0.3667818555375213	0.8034332908429841
GULP1	37.05831062262889	0.32818849392295496	0.6457805600285396	0.5082043564588736	0.6113100360169096	0.9219134730470138
RNF17	37.15269153497707	0.3023371735511089	0.6192019570926471	0.488269085857996	0.6253592554628455	0.9243691534055691
TERF1	39.588290088993595	0.63495386857381	1.11320282384559	0.5703847088532746	0.5684167984543932	0.9055421955059705
TNS2	36.09783596424743	-0.00823957274778742	0.9677064815006822	-0.00851453710944439	0.9932064643836365	0.9989805042891148
ATP11A	34.648477345268255	-0.8412129839167668	0.9330101952301355	-0.9016117811116457	0.3672631305258577	0.8036572881079358
KCTD1	38.771160586082466	1.3964125195228378	0.8635463624800976	1.617067224407446	0.10586377079177368	0.4751372957182665
DUOX2	36.280698906004645	0.07751532511712415	0.8270253833701761	0.09372786697458393	0.9253253330714597	0.990828172268564
ARL3	39.09327899092231	0.9619152251789866	0.690590301634407	1.3928884070663026	0.1636535386283443	0.5851366641356411
KCNK10	37.90494834846248	1.233067951004303	1.1042209090361277	1.1166859284349593	0.26412863651220153	0.7165864658524831
ESPL1	34.192087791009904	-1.365319129538866	0.7588940399969198	-1.7990905944450526	0.07200435122306423	0.38420538023076967
LINC02044	37.7644647858653	0.7120758223961456	1.0511195329831218	0.6774451430611743	0.4981235643497802	0.8774603124264194
WDR49	34.96037861667873	-1.2546819477898872	1.418223747440132	-0.8846854736811206	0.3763262924870383	0.809260607595751
ASS1	35.827697932806444	-0.4939309189081968	0.7689953185183209	-0.6423067956510963	0.5206740027792054	0.8880827207091644
SECISBP2L	35.32144892639735	-1.1866007710562811	1.3125787641031734	-0.9040225268820593	0.3659834565440996	0.8034233801776595
RPL35A	36.54523027619076	-1.1639781002415754	1.4743647172138261	-0.7894777232876256	0.429832844794087	0.8405212324037356
MAP7	37.57932512374031	0.3612183750554153	0.7492700296673326	0.4820937188903608	0.6297393716226295	0.9255977987670939
CCN2	38.9448579845731	1.341712784330091	1.3151977638876324	1.020160481693705	0.30765235630020193	0.757171239262968
TBC1D9B	34.698103978830666	0.007986949631842285	1.173424368041495	0.006806531251070667	0.9945692157358618	0.9990155426074921
LINC02751	37.675304676055866	0.3155511562376115	0.5606398007690083	0.562841160768076	0.5735430493285671	0.9076578938809242
PLEKHA6	33.42206446853431	-4.354465855563072	1.0641565039271785	-4.0919412130577495	4.277771091786219e-05	0.010992967932640025
ZC3H12C	36.32290254613448	0.03405449004582793	0.7038127678513288	0.04838572359207541	0.9614088369017427	0.9941334025136915
PARP15	36.46089629763764	-0.075080516816319	0.7341371903068696	-0.1022704173111504	0.9185420357286722	0.990828172268564
RIT1	36.538698248045115	-0.08090947478593404	0.7033374707661141	-0.11503649122775013	0.9084161982108463	0.990828172268564
RPL3L	35.426620971426445	-0.07788091176746165	1.1388870862799758	-0.0683833478363947	0.9454804772991232	0.9922587866082693
SLC8A3	34.119819267526715	-1.8991709740098006	1.2631879449782508	-1.5034745871031092	0.13271670538856167	0.5318531228725326
PYGL	35.28520495407577	-0.18194025001852565	0.7739471150723412	-0.2350809848312693	0.8141458770885136	0.9762383491070424
CD96	37.01935980555558	-0.2987175442818974	1.2272432501050323	-0.2434053267405072	0.8076914177363674	0.9759158779659409
MUSK	34.10798689814076	-1.9353352113291835	0.7406093461455513	-2.613166065755851	0.00897077014051898	0.09582341434225612
CTNNBL1	34.16252170980715	-1.8258105661276878	1.0480678014204623	-1.7420729495297336	0.08149568023268004	0.4130237839160751
CYP2S1	34.506290089598735	-0.6775145693291681	1.4719357939046924	-0.460288126788387	0.645309422394319	0.9301223868725695
TTC6	35.43415453294827	-0.712200726858696	1.3567890857905307	-0.5249163147887009	0.5996413673731303	0.9176888121576422
MS4A13	38.29257230530682	0.5091965415611349	0.6679845663204173	0.7622878839342595	0.44588820358715664	0.8490116051051085
KIAA2013	38.51883351613821	0.7757201324236566	1.0509871873620715	0.7380871448782146	0.4604614949777356	0.857386935607024
RPA1	35.71240002361595	-0.7770345958923187	1.164250822313385	-0.6674116788239312	0.504509208027782	0.8795148885843177
CEP57	36.652061152425595	-0.47482021421818865	1.4106342458017176	-0.3366005154286681	0.7364180676003136	0.9560842370844835
CCDC116	35.93673192540001	0.11694397119629608	0.8641835167634634	0.13532307539754307	0.892356441356008	0.9884845674544243
TMTC4	36.0018278855705	-0.4567656858116002	0.8947400618484784	-0.51050098826239	0.6097005224056726	0.9215441682929404
PEX1	37.445665491218556	0.305561066264553	0.6248187605662969	0.4890395192161186	0.6248137186573451	0.9243691534055691
RIMS1	36.70100352606313	-0.17372912561315149	1.0409193666287109	-0.16689969577165098	0.8674489725307866	0.9858777780487327
NDRG1	35.904799327646494	0.04925917416153336	1.0015611988581168	0.04918239066938087	0.9607739444923171	0.9939748088297067
FGD2	34.791125964749305	-0.30372384115790363	1.180713736439201	-0.2572374926998601	0.7969954425775534	0.9728318926281984
IRF2	34.570850849771	-1.8401717672798004	1.257826501880263	-1.4629774174172814	0.143473558338979	0.552935117200622
LRIG2-DT	39.753482920190756	0.7232011637099145	1.3171077241759959	0.5490827746548681	0.5829486457924027	0.9109857759629105
CUL4A	35.394555563726875	-0.12904269820764927	1.500027058220071	-0.08602691364832517	0.9314450225317029	0.991061246854425
UQCC3	39.492164776238496	0.06230295774992489	1.9300844267724275	0.03227991319224862
APLNR	39.284228267882895	1.0574106686502085	1.8441837077701846	0.5733759951326819	0.566390140078131	0.9055421955059705
IQUB	36.58752291129341	0.13555897788874138	0.9839448511393925	0.13777091036328534	0.890421475253706	0.9884845674544243
QSER1	34.08114343805956	-1.116472213424134	1.0135165528083752	-1.1015826138512261	0.27064317029808915	0.7228843500935548
MPPED1	33.810482437685096	-1.4448478308121102	1.4513077525879132	-0.9955488959772426	0.31946937558078703	0.7687543765973578
DET1	38.408808417622495	1.0946764607560022	1.4989042524379192	0.7303178031388906	0.4651959484364937	0.8601435442151106
LINC01964	39.25017044660649	1.510566539176202	0.8941473350316047	1.6893933247844541	0.09114407937091251	0.4394145040171407
ACAT1	36.90204215576865	0.3706504983972153	0.6725807790412349	0.5510869622613632	0.5815740624737167	0.9103135372336698
GOSR2	34.56347050017002	-1.5489291234549183	1.2827772867294218	-1.2074809395823332	0.22724698115535547	0.6727089488263828
NUMB	39.109802057718724	1.6023891651250495	0.7549469433404898	2.122518912434822	0.03379418623444093	0.23568516535255984
DCAF11	33.107275930631324	-1.8092574003872919	0.942973663426151	-1.918672249884086	0.05502582557638438	0.32852221195537545
SIAH2	39.48016844479685	1.148269227991937	0.8399631075931095	1.3670472162548544	0.17161050635502484	0.5972455406825329
DNAJB11	35.31931204309961	-0.15183645147676125	0.7762812958745688	-0.19559462824065638	0.8449274651141593	0.9808431223810465
RBM7	39.53947283336186	1.3820806323201118	0.5750895748466063	2.4032441079961404	0.01625033573262497	0.1414272278963959
FAM167B	35.8444113534191	-3.132626604050291	1.475097116727962	-2.1236748201359346	0.03369734432072245	0.2351314175919562
ZNF573	35.727098350679576	-0.6387202092043835	1.408704876174664	-0.4534095253072648	0.6502538787488592	0.9308087312415467
SPIRE2	35.34733007762765	-1.0083067441492382	1.0376214053470805	-0.9717482108148716	0.3311758260468224	0.7776654474854889
LINC00607	37.08324998707775	0.3238735866008211	0.7254063628051916	0.44647194070421686	0.6552563767622382	0.9316556819219252
MFSD9	37.30777726640317	0.49455424859741365	1.2712637898447559	0.38902567079158895	0.697257156680607	0.9430719717615621
TAGLN2	38.9803649090212	1.1783333484179395	1.39536865894504	0.8444602369877013	0.39841227402225854	0.8213103009737016
PCK2	32.44247849188696	-2.7704219793304867	1.4276612148176777	-1.9405317946416922	0.052315094028353604	0.317398642032509
FAM221B	36.33172527302158	0.24273885426375064	0.7097325844168104	0.34201452715209624	0.7323399597191557	0.9551736645679119
HMG20B	34.213531836809544	-2.4753566738146153	1.3301178475490643	-1.861005532987788	0.06274339534135391	0.353465822230168
SCAMP4	34.81298994474202	-4.406339923952503	1.3422326720019668	-3.2828435902848043	0.001027656667481286	0.04827121788960006
PNO1	37.82559690809165	0.17213471142480022	0.776458979405321	0.22169195796619645	0.8245536909640381	0.9770939702746387
DNASE2	36.372795119484095	0.08692338645526541	0.8937528181660563	0.09725662922510118	0.9225225975260964	0.990828172268564
PSMC3	36.101448412405865	-0.6350129719243831	0.8823928465049511	-0.7196488213153482	0.471741244493472	0.8658018201596999
FSIP2	36.8339865831631	0.1235739367830738	0.9684680480300742	0.12759732965318893	0.8984676444868609	0.9889707388813922
PRPF4	34.99857684746211	-1.1431537367255158	1.3431958997292874	-0.8510700017442809	0.39473046817678226	0.8195535871694443
TRRAP	32.49215021379617	-7.807702968438222	2.511864801560102	-3.1083293032287855	0.0018814829757414497	0.059886299654903476
ALAD	36.952372456596095	0.8534848224381107	0.9042959989638953	0.9438113443120373	0.34526606245599056	0.7878354414301302
NDC1	33.66251018786263	-2.5170931303821895	1.2067798876109954	-2.0857930731387633	0.03699737115185721	0.2525374989864238
RHD	39.2992178553047	0.6881604961227794	1.1401991149513424	0.6035441416319169	0.5461467596506302	0.8970220318761195
TRMT10A	37.58228064293149	0.2820575729290823	0.8392171382534436	0.3360960591392271	0.7367984301011109	0.9562092039395608
BMP3	35.988472305326596	-0.4105839256925225	1.2387753000945814	-0.33144342292034246	0.7403095698993618	0.9567743564196431
SRPX2	37.057378642732026	0.3199616353082743	0.9267096440164799	0.34526632734878965	0.7298941588164947	0.954106773490271
ZNF653	35.12700600764467	-0.8744653164278497	1.1560258599605064	-0.7564409644415085	0.4493848551703242	0.8508972082824829
PTPN7	32.97882477584406	-2.797858458454467	1.1667575661466216	-2.3979775573213398	0.016485875290468063	0.1431075884036059
ZDHHC17	35.37455605889415	-0.601473412834604	0.7537935104912118	-0.7979286163430248	0.424911915920377	0.8385650034435079
OR6Y1	40.91563907086401	1.6500090595959906	0.8369691321175501	1.9714096927582405	0.04867703326955989	0.30338191655429353
SLC25A45	33.75022521066638	-1.2411514874979077	0.7729300561056287	-1.605774646352078	0.10832343322011977	0.48057808918839834
SAP30BP	35.14192900207466	-1.3225731228052873	1.3164264707434878	-1.0046691951266582	0.31505616608479814	0.7650824329550961
MCM7	35.20894245534869	-0.6061402092807987	0.6316413242471474	-0.9596272219890879	0.33724286345778787	0.7825079246599721
LINC00486	35.02677141947982	-1.2006572822084085	1.3261565935315776	-0.9053661445900878	0.36527144526669775	0.8026913848502204
RRP7BP	38.95406798922343	0.8743293302193089	0.8919597136215847	0.9802341034768354	0.32697057399144125	0.7763103747760866
MT-TM	40.463644625945626	1.7881701841689004	0.6426640358683822	2.782433875816132	0.00539528583932285	0.08367641156488487
CBFB	35.00788203500111	-1.6386038912620775	1.2765511977856308	-1.2836178400870106	0.1992757044488026	0.636648244656514
WWC2	35.25312263990344	-1.1248910341758305	0.7343356470030872	-1.5318486018847746	0.1255597994218146	0.5211427512332152
C3orf33	35.13402639838989	-0.7379263582243966	1.1532476442188062	-0.6398680820408331	0.5222583661069184	0.8881752281427233
KRAS	37.38213378773491	0.340011883251757	0.6606047346070432	0.5146979206166469	0.6067641267184973	0.9209164963184323
SLAIN1	32.84266262426064	-3.2813567416611527	1.1689932584947311	-2.806993725426982	0.005000621572550523	0.08171318717521647
ATPAF2	37.77534995982189	0.7625270510244063	0.8214465241872728	0.9282735133353196	0.353265709697102	0.7960932695203512
SUN1	35.390502031917286	-0.8569398765612234	0.6236602606175283	-1.3740491910013781	0.1694264115442936	0.5954113501153454
AIFM1	34.65193957323267	-0.8636016380841205	1.36853655181691	-0.6310402429058816	0.5280142118032556	0.8903264026666278
MAPRE2	36.824312730567875	-0.25331356678672357	1.0800777323721062	-0.23453271852053376	0.8145714356822422	0.9762383491070424
ALOX15B	32.0270081033475	-7.787155526920098	2.5241888388926976	-3.0850130572386734	0.002035432171535907	0.06194054425389516
COA1	35.65555742960148	-0.590790569354251	1.4051058666329612	-0.4204598268242631	0.6741495709938867	0.9370008973792391
DNAJA3	34.457359040938655	-0.4827282350836513	0.8593527428818717	-0.5617346765715835	0.5742968045216581	0.9077825539847981
FEM1C	36.17878108466339	-0.40866926004412724	1.4130543610199124	-0.2892098643318708	0.772420783611057	0.9656600501082612
CEP170B	37.230772556791614	1.0997134039519276	1.162666149462348	0.9458548392936944	0.3442226303191316	0.7865256400817433
DENND6B	38.351823583418195	1.2233570571132149	0.9061467958769935	1.3500649813910301	0.1769951399256372	0.6067583987058229
PER2	37.06618947622658	0.2264902527129776	0.6064112950633149	0.37349280027729354	0.7087817028502801	0.945205869633458
INTS4	33.975922850416104	-2.063973536787524	1.2203993133174758	-1.6912280384499039	0.09079325788206088	0.4388612081420089
MROH3P	38.33306462860202	1.273771992392281	0.826638169478546	1.5409063353508017	0.12333958371950601	0.5160586369095781
SLC45A1	37.95219161161036	1.3064873459229613	1.5491970328175848	0.8433319443859262	0.39904282192183926	0.8213103009737016
ZBTB14	35.386226469830234	-0.5764611006871935	1.4204089094124122	-0.40584165367257596	0.6848589509344281	0.9395918429885988
ZNF318	34.24718152957393	-1.9611510113077362	1.0266260741973976	-1.9102875531784418	0.05609619948147977	0.33197228499114523
RHOT2	38.01826957655529	0.10440145962202114	2.324509106333444	0.04491333647072624	0.96417638660592	0.9941334025136915
CNST	36.04713709362942	0.19365577972815626	0.7501801436365949	0.2581457018968603	0.7962944615086355	0.9728318926281984
LINC00470	36.8807623714002	0.4335970325337492	0.777301569932538	0.5578234359817144	0.5769649576580156	0.9084453458262035
ZNF317	32.247223591564484	-7.797249180990122	2.489618293077763	-3.1319054823263124	0.001736757773677414	0.0591243220882455
JPH4	31.86690235341003	-7.7805901426199116	2.5054697618871686	-3.105441646503616	0.0018999510515069428	0.059886299654903476
SCML2	35.713581034708604	-0.9677922524849315	1.3698826764604137	-0.7064782036557846	0.47989080273144524	0.8682161501919121
CBR3-AS1	36.11895848617125	-0.3253622488950059	1.419648216055088	-0.22918512150786272	0.8187250361636111	0.9762383491070424
PCSK1	35.91709490935596	-0.28986000835975445	1.1031068950481506	-0.26276692645194827	0.7927302288157528	0.9722340078843853
MOB1A	36.53817729805908	0.48605175644434623	1.102548282542763	0.44084396496757905	0.6593259625648259	0.9316556819219252
MEN1	35.722364846547286	0.07518039128622456	1.4892668285397028	0.05048147843321168	0.9597387086534729	0.9939748088297067
PIGR	36.93668743744545	0.35733533191651967	0.7058037835509475	0.506281406028657	0.6126591142266005	0.922245169786934
ADRB1	35.01488945144176	-0.5607740965912796	0.6416385248690136	-0.8739719871180711	0.3821335093394864	0.8120337073464087
EYA3	35.12686574262131	-1.230443865201745	1.3231655428298432	-0.9299243559276832	0.3524102514257361	0.7955813864906375
NDRG4	35.882228196497714	0.02875423230791196	0.867969436702751	0.03312816222785881	0.9735723848607504	0.9952778736867958
NAA35	38.706859660427476	1.3079164279770223	0.7473366661672933	1.7501033833715873	0.08010047606109434	0.40856394921665257
ARHGAP17	32.57278044510395	-7.8107422245797045	2.505589914152457	-3.1173266544784015	0.0018249923644808438	0.059712548370740005
PCBP3	36.17000954021267	-0.5322760540769694	1.2062004445929826	-0.44128325143884306	0.6590079496985258	0.9316556819219252
VPS54	35.37960087731776	-0.6515481200871015	0.8627153049057741	-0.7552295831337589	0.4501112412798328	0.8508972082824829
BCAT2	32.74095756694684	-7.817833009094755	2.4580033180087892	-3.1805624312289074	0.001469894633676631	0.054138149241478147
TARDBP	34.131554380615675	-1.8994755952464406	1.229160637272301	-1.545343657816502	0.12226316067418957	0.5137127818073909
DCAKD	34.25980601169233	-1.2196380436995105	1.380771031054208	-0.8833021668830393	0.37707303336027664	0.8094275494187956
TCEANC	36.87132266960172	-0.08716855060314542	0.871345104669721	-0.10003906619316603	0.9203133106567365	0.990828172268564
ALDH5A1	35.37247527928834	-1.0536121251497796	1.3422262899232515	-0.7849735421364942	0.43246908130910966	0.8408184256393326
INAVA	37.053888863279994	0.8192407953501748	1.1516537536329818	0.7113603309725824	0.4768609744655157	0.8670376452457265
ASAP2	34.44013520957545	-1.2288447516405752	1.308270639509996	-0.9392894058226597	0.34758217642405853	0.7907113264213185
TSPAN12	39.246102870645046	1.3391651654347991	0.7042863314702085	1.9014498870640744	0.057243110493904695	0.3359574978529949
CHORDC1	33.84765827213152	-2.7018020087161436	1.1376916058502131	-2.3748105328570555	0.01755796020671943	0.15000995660291322
LEMD3	36.63892681438885	0.21599927650035913	0.7355934722693347	0.2936394688685761	0.7690334128228176	0.9649978809184123
SHPRH	36.45801011944214	-0.397846150623076	0.749958583456211	-0.530490828959631	0.5957716659494701	0.9153307178478468
MOSPD3	34.43688069479638	-0.24778225362709155	1.4846452930523797	-0.16689660135429368	0.8674514073701558	0.9858777780487327
CPXM2	35.259400029900114	-0.7977758387735094	1.3650519928919094	-0.5844289030217772	0.5589317857463247	0.9042312976894521
TRPM1	33.75955720941295	-1.054620845412912	1.409988046011692	-0.7479643876386217	0.4544816384126319	0.8540226514114991
EPHA7	34.59111447319357	-1.840652123349403	1.2834922642789108	-1.434096779993851	0.15154464667794001	0.5644184327262541
TRIM4	37.125336937106574	0.8823152081719822	0.9612527898902506	0.9178805174367493	0.35868142247134915	0.7998127576552206
BMP5	36.84690866162892	-0.044961005230729593	0.8720307892296554	-0.051558965332460065	0.9588801167455423	0.9939748088297067
HHIP	38.594204574265	1.2795570779400052	0.7757732664659013	1.649395684603998	0.0990665982393327	0.46065587852104517
BMP2K	36.86415649082878	0.1050329657060444	1.06455840460221	0.09866341315983664	0.9214055191495398	0.990828172268564
LINC02241	38.01399260548012	0.8218521623984283	0.7220738956293062	1.1381829025714363	0.25504411644091185	0.7080464946781531
CHRAC1	38.8576893579861	0.8051759957123331	1.0348773533860958	0.7780400190204327	0.4365454212552945	0.8425544921628614
PAPSS1	35.24060746999624	-1.1033230570066421	1.14887232841927	-0.9603530607484482	0.33687755356836824	0.7820533720987319
CPXM1	36.638176213683145	-0.07660620446078191	0.9013691219650097	-0.08498871615856804	0.9322703614525142	0.991061246854425
ARHGAP31	33.59381693224022	-1.5779680724385903	1.048139986209992	-1.5054936298579955	0.13219721337350324	0.531142306894895
PDE2A	33.21304351543307	-3.3504064190033067	1.0359375834373512	-3.234177881534427	0.0012199344818052767	0.051074337730487376
TTC23L	36.438240452817524	-0.010204956384508537	0.9633022975224105	-0.010593721628979222	0.9915475911690834	0.998592660108722
SGMS1	36.72413790724281	0.04273142503456815	0.7714843730380255	0.05538858145148971	0.9558288925552657	0.9939518551690955
CRAT	33.8194707232938	-1.1899376197882834	0.733695058231092	-1.6218422169247986	0.10483713647351363	0.47363910779251267
LAMP1	37.12747724340161	-0.37952685126931013	1.6803547987015108	-0.22586114049401254	0.8213094222484252	0.97642886310689
REPIN1	37.03257110068286	1.2349228718169314	2.155897107717598	0.5728116000509493	0.5667722639751671	0.9055421955059705
RAPGEF4	35.829782520429674	-0.5608298718629618	0.6015082440029169	-0.9323727105230534	0.3511439428637245	0.7941237198030314
SLC7A2	36.43169670917761	-0.003921280216525288	1.4755542060992353	-0.002657496553035186	0.9978796270257274	0.9996810140217477
IKZF1	35.44283509444977	-0.412665953142119	0.609598582203512	-0.676947035622127	0.4984395595944193	0.8776441749517836
SEMA3F	33.65444521405947	-7.855827020217257	2.521008087173758	-3.1161451088497842	0.0018323208332236681	0.059712548370740005
PABPC1P2	34.1910403918528	-1.6707734939065553	1.2986542353147061	-1.2865422130638742	0.19825389642249747	0.63489249007748
UCK2	33.17627133637697	-2.428707587201563	1.1834766994247317	-2.0521803161668646	0.0401521417081677	0.26756847373594106
NUSAP1	36.72786678186732	-0.012210297809894454	0.8026117888980959	-0.01521320516193507	0.9878620866858073	0.9979390994340211
LHX8	36.60320487496333	0.22199558133252129	0.7743688533522409	0.2866793781432491	0.7743578289751372	0.9660893161624479
ATP5F1B	34.283568858154354	-0.7127332288642692	0.780297340162221	-0.913412352163208	0.3610257115406069	0.8012698398912563
NEUROD1	35.854818586308774	-0.6897476350139362	1.377206214075225	-0.5008310505461174	0.6164900309144001	0.922245169786934
RIC3	33.87912918479879	-3.328585153689598	1.0695492367640198	-3.112138309555917	0.001857374575124767	0.05974310555739704
GTF2H1	36.775025848069596	0.31355019715915927	0.6161930779707531	0.5088505670848213	0.610856971724271	0.9217554103217929
YTHDF2	34.81776896367331	-0.8532344347246585	0.9808717786089726	-0.8698735689334202	0.38436950117696456	0.813928207242472
STOM	34.34173247991436	-2.609749150784493	0.9623104670359344	-2.7119617214836347	0.006688631628573071	0.08751328264837827
ACAN	33.477494693550526	-0.6659739316067206	1.1945472469428302	-0.557511587181778	0.5771779445390839	0.9084453458262035
SMG1P3	34.75197513476439	-0.9850291457648779	0.9678675691117171	-1.0177313273022581	0.3088056552508095	0.7584275894400004
PTCH2	35.32197803669163	0.32141028946838157	0.9880140877785283	0.32530941961672555	0.7449469024328408	0.9582879109251183
AARS2	32.06786990021737	-2.2793783277401953	1.1981580862100683	-1.9024019901665636	0.057118621048295654	0.3355190110466552
AL512408.1	35.92646258654934	-0.1377977779057646	0.7104878887488648	-0.1939481025474198	0.8462165183507092	0.9808980983564842
REC8	35.90911749711993	0.45995990575565554	1.4770405697598399	0.31140641304825023	0.7554916792082471	0.961228300880691
SERPINB1	38.7099512525239	1.4895206748706742	0.6945472250326813	2.1445923634646817	0.031985453411945475	0.22682582716803626
ZNF398	33.95596367640713	-1.5184742520586738	1.4146035897147924	-1.0734273990954761	0.2830793966909748	0.7347311025781732
PIWIL4	37.01865188262234	0.6455426426964078	0.7210685306765906	0.8952583773010929	0.3706489847482244	0.8056742221040314
EIF3H	37.67870697278035	1.4128882788274126	0.9743729462913931	1.4500487561821922	0.14704492349569098	0.5579630216782032
PIM1	35.932959636529596	-0.6936557567212247	1.3976016611124624	-0.49631864072706444	0.6196696166301896	0.9235049612425068
AMHR2	32.316259160181964	-4.727333799757156	1.3012967105901099	-3.632787020274118	0.0002803764311290804	0.026089502566839905
ACTL6B	31.919094290338403	-7.782241841436194	2.5098346889189136	-3.1006989726436194	0.0019306445366753953	0.060387515078703026
ARHGEF38	36.14062315771337	-0.447158289813335	1.42318383862483	-0.31419573331117046	0.7533723830515702	0.9607434636472107
PRDM16	38.137682578240906	1.1906634162177905	0.5808230517101356	2.049958955162132	0.04036843630090376	0.26874414309752276
CDR2L	32.869186549508605	-1.9319747212678864	1.0422704405178285	-1.8536213310511123	0.0637933536580636	0.3568134297268791
TMOD2	38.295076811007476	1.3032153093434693	0.8653477175951452	1.50600190287112	0.13206668518286285	0.5310503785535835
POLE2	35.06968160204223	-0.7877710854431229	1.388293103990431	-0.5674385928870483	0.5704162358738822	0.9066729028059161
HID1	33.383023377557784	-1.9782987908204575	0.891283349500771	-2.219607032857227	0.02644545446222629	0.1992795816686823
MEF2C-AS1	39.45138419305621	1.7040795159426854	0.76962244329639	2.2141759648327017	0.026816676579696257	0.20117730493649708
TEX10	36.354555962895866	-0.2654319708245919	1.1265581949873644	-0.23561319069501688	0.8137328369042154	0.9762383491070424
SMURF1	33.5975929050146	-1.5044234432341503	0.9666879582122813	-1.556265835788744	0.11964489184275882	0.5078503737192166
KLF2	35.19253353786232	-7.920190677436821	2.7402591345826472	-2.890307189375759	0.003848655404805363	0.07633513508898461
RNF212B	34.492649517561595	-1.650487814736605	0.6993886033728922	-2.3599009288640302	0.018279816127392105	0.15469566931159634
NORAD	37.124194205863105	0.5374335177173637	0.5520411481987191	0.9735388738158028	0.3302855495084106	0.7772203071891387
TBXAS1	36.13658516005163	0.3268239658022272	0.6641676620148307	0.49208051595099994	0.6226624255118962	0.9236977398168252
PRUNE1	35.72172231993719	-0.1661692942316806	0.9242971851811429	-0.17977907635747575	0.8573260106154554	0.98371026888305
GRIP2	34.36407849386692	-0.4753351939662316	0.9964659407673246	-0.4770210144866583	0.6333471575805005	0.92593191051495
ITFG2	32.48702207931415	-4.01822092474521	1.0889986261148432	-3.689831032276672	0.00022440305004057964	0.025421659811739952
KCTD7	34.57268544058605	-0.6223096701830941	1.3865874471531308	-0.4488066522315545	0.6535711395436041	0.9316556819219252
TFAP2A-AS2	36.03175747564004	-0.3533778197378102	0.7692450759498201	-0.45938262172361566	0.6459594255419301	0.9304188288779818
NECTIN2	33.96630914982547	-3.3288507009366595	1.3349683296518469	-2.4935802797694886	0.01264619833419805	0.11768584991996399
ANKMY1	37.39497652603702	0.5496327873480882	0.8868444713173114	0.6197623203668037	0.5354142791127605	0.8921363474167939
SHARPIN	37.08020197737441	-1.2427933609838824	1.7325888822731323	-0.7173042455134278	0.47318638819326564	0.8663623114536757
PRKAG2	33.98882289363227	-1.289385353755636	0.8100428864610951	-1.5917494929048583	0.11144100279300907	0.488132577888409
ZDHHC3	35.04569756093112	-0.8837570370024515	1.3493484696783635	-0.6549509314025513	0.512499346929912	0.8842565471332854
ARAP3	32.04163660399748	-3.682572508481073	1.106014174239372	-3.3295888915832847	0.0008697429678821711	0.0450408949707237
COBL	36.17258442724293	0.42343057332055356	0.6812189982137398	0.6215777516934395	0.5342195541512844	0.8921363474167939
TPBG	36.5292575229311	0.4321431708375125	0.9259933510859949	0.4666806412062243	0.6407283821177794	0.9280820156151052
MAP4K5	33.74937766865735	-1.905767670764953	0.7008337896240971	-2.7192862258926476	0.00654229686654555	0.08723709600187989
PPIL6	35.153630735107186	-0.40754581763408093	0.6947966898864143	-0.5865684502623446	0.5574935770064062	0.9034785959435105
CD248	37.00264665850659	-2.594943283216812	2.2438497708634957	-1.1564692596234754
RSPH14	32.814897761104156	-7.820661328552471	2.470872730875897	-3.165141300410132	0.0015500765482512014	0.05561191912390942
DNAJC2	34.4360970659214	-1.051888194115624	0.7248451187013465	-1.4511902846227582	0.14672688145051702	0.5579630216782032
PRR5L	38.19251457816254	0.5202133760421304	1.2584588312515106	0.413373376326335	0.6793330775703526	0.9385696540732105
MMAA	34.7225048433425	-0.4098009563570744	0.9651323172104896	-0.4246059830858397	0.6711239307072243	0.9362869823686589
PPARD	33.01606603067703	-1.8454856061003713	1.2978598044204637	-1.421945266980851	0.1550421406682909	0.5707599940877197
MYOCD	34.93018415822152	-0.9956038806201845	0.827845832217518	-1.2026440695525393	0.2291140861342965	0.675418105221179
LRIT2	41.59087167866583	2.8627325879864474	0.8637307127178885	3.3143809127480597	0.0009184629376247029	0.04572534420493142
SIM2	32.850751057557105	-2.790579598777833	1.2467585356873356	-2.2382678914160326	0.02520359065496321	0.19316066266035192
ITIH2	35.952955912562395	0.20628534104691582	0.6615339151585758	0.31182882134994894	0.755170619132715	0.961228300880691
CNN1	36.254374488538666	0.06856784427649655	0.8086181051073983	0.08479632578519816	0.9324233146197879	0.991061246854425
ACSL1	33.542983023505	-1.6550759300672815	0.8302677531978812	-1.9934243184714178	0.04621500316103615	0.2940334561939814
MSRB2	34.141423835381026	-1.7756422629663966	0.6786294158818338	-2.6165123724545123	0.008883314487812833	0.09519551876804833
DHRS7	33.75875361406837	-2.3459139519732934	1.1886038690808778	-1.9736718119446635	0.04841907234973141	0.30276792363605376
MIR3663HG	38.00357841175611	1.1242073951697906	0.6643918600107219	1.6920848415446392	0.09062979824693304	0.4388612081420089
PIP4K2B	34.19010052170952	-0.585000516879611	0.7812590216090781	-0.7487920148105888	0.4539825733634465	0.8536949465075495
MGAT4A	37.58294076663673	0.4059947688054805	0.8670786661133207	0.4682329120440151	0.6396180384641073	0.9276697984437471
NOS1AP	36.088135954310886	0.36813126115171585	0.925282872602024	0.3978580735169987	0.6907348067252732	0.9419699469381065
FMNL2	36.83672756600465	0.3500738723200682	0.6831192501083717	0.5124637788563734	0.608326464072966	0.9211332205063074
MASP1	35.759225590463934	0.25495128589994154	1.0264341114586348	0.24838543755881018	0.8038361997553701	0.9750329142434896
URB2	36.42122795366562	0.4646775600747266	0.625822726295269	0.7425066884763264	0.45778040089908334	0.8559414125548602
GOPC	37.220091985628166	-0.4414254979969557	1.2055374219445332	-0.3661649070046585	0.7142420266305134	0.948911858313628
ZNF808	36.37017348170345	0.23833079225026263	0.7692346856827077	0.30982845246862517	0.7566914136091744	0.9612837760371425
RGS7BP	36.55105062268884	0.08525106893152866	0.6289129041820322	0.13555306047091958	0.8921746151500528	0.9884845674544243
ZNF470	35.23223332415475	-0.7024943587279973	1.3623437727088992	-0.5156513156228913	0.6060979629886926	0.9209164963184323
TRMT2B	34.3667019863833	-1.4720722929932386	1.3000880139091304	-1.1322866430919414	0.2575139437534648	0.7112365244295142
TEAD2	33.09335536624977	-2.246721365382723	0.7533877453063431	-2.982158097712566	0.0028622414946046703	0.0706424454339088
BMP8A	36.97274687714059	0.5128890603277348	0.5652624876861929	0.9073467132538021	0.36422347874816774	0.8026063254084973
NCOA2	33.21418832332716	-2.189282360374197	1.2253241178183285	-1.786696538930599	0.07398654879463255	0.3906825947122763
NDUFAF7	36.007013739500486	0.02401518984105551	0.6705118209927848	0.035816206499533036	0.971428910440085	0.9948370173571336
CHSY1	37.1952291704256	1.082722496573331	0.7442977927228189	1.454689920028479	0.14575512440882227	0.5572177965377625
PLAC8	36.70658356522188	0.5670829289122479	1.2463897581046113	0.454980414613333	0.6491233291034185	0.9307781900445755
GALNT5	34.86403599142952	-1.0613963580297818	0.6225099529973845	-1.7050271291553811	0.08818936484925266	0.4329500464431082
ANKFY1	33.67814763618583	-1.055940597064542	0.6957452826810575	-1.5177114719275855	0.12908715078305294	0.5280615912026635
EZH2	35.04074471356835	-0.6617135104864119	0.6911028691371846	-0.9574746973812102	0.338327711636787	0.7827943345595044
NOX4	35.49107704529444	-0.17581518795726234	0.649234909449916	-0.2708036573483504	0.7865420467956891	0.9699596169808585
FARS2	34.93299875518766	-1.0311646437375181	1.3457040391984827	-0.7662640623057742	0.44351919715173327	0.8464159536809904
SFTPB	33.77417856702983	-1.7063820347814662	0.8400523246429888	-2.0312806532696115	0.04222653279351864	0.27809276433288943
CCT4	36.896469757118886	0.9014491656648189	0.9249682424822269	0.9745730980403255	0.329772063389683	0.7772203071891387
LTBR	35.38079660608909	-0.3771625575996581	0.8223830654397446	-0.4586215031044953	0.646505992269525	0.9304188288779818
GUCY2F	34.512600054171926	-1.1003800704001863	0.6772697659530417	-1.6247293555940023	0.1042202394852878	0.47242536936824636
IRF9	35.05485950292527	-0.0995500702532569	0.7184946055013356	-0.13855367805273225	0.8898028496979806	0.9884845674544243
METTL15	38.43064744682047	0.2862907443358332	1.6460423336440444	0.17392672016037186	0.8619230530145133	0.9842101200820476
PBX3	33.95228156060755	-0.5494091692680739	1.0786755995412352	-0.5093367918044496	0.6105161732370867	0.9215718591260688
TMEM259	34.7536529101013	-0.5182388349809203	1.3538296347183914	-0.382794719284394	0.7018719772267217	0.9430719717615621
OVCH1	36.69207987231852	0.7348131052686369	1.0717058788068916	0.6856481053240926	0.4929350386766693	0.8754506252241627
DHX15	36.16591501255332	0.21444721967480854	0.6402058263907455	0.3349660544075118	0.7376506930921837	0.9565912241617843
ADORA2A-AS1	36.46137536608514	0.5419473779394072	0.6498517560152008	0.8339553950928007	0.4043061196471043	0.8259510227250512
CAMTA2	34.8177027233503	-0.04577490843594201	1.444112765234657	-0.03169759975669486	0.9747132090430944	0.9955951684584696
TFAP2D	35.1638645130413	-0.6451414055579956	0.6693443954080271	-0.9638407522105602	0.33512577179512604	0.7811833368493974
NT5DC1	35.00071267455821	-0.46450322115629644	0.6738324756362141	-0.689345257094837	0.49060602413367616	0.8741554072622375
IL23R	38.41855941910904	1.404249588114445	0.9495609239441143	1.4788409597582504	0.1391828258182403	0.5435112828923232
ADCK2	34.8434890217056	-0.02841244724669064	0.8305688465141625	-0.03420841916469132	0.9727109529491087	0.9948370173571336
ANKS4B	36.53719943571662	0.40364166246734196	1.5159998739513914	0.26625441690523793	0.7900432763525966	0.9712359482499867
ORC3	39.46351748750661	1.8184729129908306	0.6769963238090343	2.6860897896157283	0.0072293658304929675	0.08905353403427961
ZNF773	38.032134993301945	1.0139222094847862	0.8169264758630775	1.2411425500851638	0.2145530932494505	0.6563481886937589
MFSD14A	36.60410111585299	0.5764285984222747	0.6234463887150568	0.9245840682633717	0.3551823033561744	0.7971350111153623
SNHG16	37.12188226379746	0.3936845622800387	0.704941243553547	0.558464362640366	0.5765273331028955	0.9084453458262035
AOAH	34.871903399072345	-0.49636310796557526	0.9157626043222831	-0.5420215955781602	0.5878036289877047	0.9128020163580071
CCDC178	37.85928019946399	1.2166272280843704	0.914370010309292	1.3305633544048956	0.18333272714095916	0.6146502100440862
PTPRN2	34.68508748364729	-0.37493173698787474	1.1621335048372199	-0.3226236361203539	0.7469802911358432	0.9587776163764927
ENTPD6	33.1486603146628	-2.9509897703797994	1.2855545415971972	-2.295499471156964	0.021704516683700388	0.17591998376930684
SCARB2	38.04921824087101	1.00490338624978	0.662977467320587	1.5157428959253791	0.12958437641005302	0.5280615912026635
DGKA	35.83618300961063	0.24122020610442652	0.6899407526075968	0.34962452238506964	0.7266205048598593	0.9532702006237797
KIAA0087	36.355364982319045	0.6002474490965846	0.9569507503449161	0.6272500950338729	0.5304953105338626	0.8911927537043817
CRYBG2	34.639612906329596	-0.20241278638812613	0.8476260414501717	-0.23879963154721584	0.8112609559494804	0.9762214538208467
TFAP4	34.70505305451425	-0.5833901484668088	1.3787685883239371	-0.42312404953755967	0.672204756619986	0.9364974896147227
NLRP3	32.88526209980875	-2.7927407747070805	1.1753057316112887	-2.3761823835219156	0.017492814053456745	0.14982250715034967
NES	35.419442410882105	-7.9301485262345865	3.142419806056698	-2.5235802393270377	0.011616654638693467	0.11146200796030364
CDC42EP4	34.19243851711075	-1.7444117544926057	1.2980881874015466	-1.3438314680179697	0.17900289119398705	0.6102019980326496
CXCR2	34.28615719576526	-3.1641711084885977	1.2069095335157023	-2.62171357555809	0.008748892487034815	0.09461702328434957
GUCY2GP	34.15209021780008	-2.430627196290264	1.2228491890974507	-1.9876753551958757	0.04684760626523266	0.2965035587143669
SIRT4	34.263558651610246	-0.598139791599882	1.0338211787367495	-0.5785718109690527	0.5628781298714369	0.9055421955059705
CDH5	34.24881048224436	-0.7326950959467632	1.0808999445116372	-0.6778565395132877	0.4978626582255251	0.8771946782966665
SUGP1	33.98108446239336	-0.4615862748375296	1.573395741864294	-0.29336946996602564	0.769239758767246	0.9649978809184123
POLR1F	35.968091444068236	-0.6504439808388616	1.4665163612410852	-0.44352998577418057	0.6573824351262935	0.9316556819219252
MAGI2	34.22825378129721	-0.7181965568496963	0.7947770599632127	-0.9036453025996233	0.36618351121780823	0.8034255805972046
CLEC4C	37.32788766787243	0.8990090379210431	0.6178077495837306	1.4551598592390296	0.14562501069530456	0.5570859163403521
STK24	36.297021999907564	-0.05814668477329205	0.7769008072709033	-0.07484441286339975	0.9403385045352937	0.991061246854425
TMEM201	31.435123908477802	-2.9267610720003816	1.2953277622430286	-2.2594752905877	0.023853835645849163	0.18718491851657448
AP3M2	36.73415412118176	0.43800358650184673	1.4701884899942839	0.29792342239296793	0.7657616107632577	0.9646085944596247
PAQR3	36.88848274691152	0.9523012890812319	0.7509056879495628	1.2682035898297745	0.20472525539746478	0.6440842865841827
MBOAT1	35.51350958449992	0.10614108214101321	0.6098006309706787	0.1740586623730746	0.8618193598743229	0.9842101200820476
SPIDR	34.20153719615316	-1.498749439976518	0.7535883560585956	-1.988817141251028	0.046721390070677785	0.2959737652473117
PPIEL	33.87929479425232	-1.199950449996906	1.3583762868422957	-0.8833711701389685	0.3770357621754552	0.8094275494187956
FUT8	32.60841046352448	-2.644347439120303	1.158267224929448	-2.2830201720344583	0.022429180162043545	0.17974384431022125
CFAP20DC	35.9407972069089	0.46142403287879774	0.6700110441850732	0.6886812342623734	0.4910238879354992	0.874616093980133
RHPN1	38.26436730259764	0.1961725799816474	1.7123133358809126	0.1145658191587493	0.9087892736291301	0.990828172268564
CREB3L3	36.32404697851734	0.867300889644677	1.5508492176298954	0.5592425619365758	0.5759961893583243	0.908368940078531
DDX49	32.653911662753764	-3.9814780935727843	1.2158507000771892	-3.2746439125461846	0.0010579523678447707	0.04860710527082748
ZKSCAN2	35.0771244015526	-0.301564479649562	0.948393574539327	-0.3179739801548571	0.7505046742105024	0.9599824626471676
FBXO45	34.65523931050975	-0.8328273640601415	0.8461794430082507	-0.9842207476695	0.32500698662599514	0.7748113233065258
OSCP1	34.58638013716672	-0.5083425662118639	0.6799833144887192	-0.7475809411501335	0.45471296412839923	0.8540226514114991
CNGB3	38.43113782948588	1.232669493359532	0.7957599706470306	1.5490468719571946	0.12137045292554026	0.5117907650576191
MRTFB	35.4170875854369	-0.010241052505089054	0.8307383223352651	-0.012327651475497988	0.9901642063432572	0.9981961066307178
TMEM231	33.04176773011991	-1.113510334765405	1.0387105194118005	-1.07201218622101	0.28371455865208295	0.7353885724262124
CFAP43	33.925879455789264	-0.8135306578808691	1.3552206992882825	-0.6002938549478389	0.5483104133698604	0.8976655845027902
ENTPD7	34.832270856045426	-0.44882853144615087	0.7864675113642416	-0.5706892210557978	0.5682103267061057	0.9055421955059705
UMPS	35.196667925542236	-0.7939810723530029	1.3835617976758834	-0.5738674439311188	0.5660575051881044	0.9055421955059705
RGP1	36.70117024050627	0.4651232566839002	0.7172343596797567	0.6484955027692435	0.5166645186248973	0.8851384388845139
LINC00661	36.24956662456661	0.5485525803761959	0.8842539732003807	0.6203563648018673	0.535023193706209	0.8921363474167939
ACVR1B	34.19564088846298	-1.2266760211962875	0.8934640955513733	-1.3729438343454452	0.16976980801975128	0.5956946750067617
MBD5	37.15703130751209	0.7485299339434688	1.294751489890227	0.5781263352760702	0.5631788281907941	0.9055421955059705
B4GALNT2	33.95952343955309	-1.035714543189287	0.6666553125847451	-1.55359827430705	0.12028027121122989	0.509104658147124
RYK	35.5706074439973	-0.17684931837004453	1.4223546149380142	-0.12433560274822997	0.9010495590859029	0.9897379351465091
PLK5	34.540816216329745	-0.345656735918466	0.8195845723152292	-0.42174626950581406	0.6732102279147405	0.9367265257767857
TM4SF1	33.708956253276675	-7.857633072925587	2.553417429709659	-3.0773006330653323	0.00208884515122733	0.06271652891691679
GFRA3	32.68403496529049	-2.4654384387614554	1.1003770183564636	-2.240539740137307	0.02505590383071246	0.19224737594868224
KHDRBS3	36.17146201652343	0.1540729488543564	1.435616620355847	0.10732179237111805	0.9145336965750099	0.990828172268564
PDAP1	36.74660242178521	0.026988438647118602	1.1112709895553736	0.0242861002408754	0.9806244002632263	0.9960667224192702
BRPF3	31.6226702283732	-2.660625071744632	1.2205886161509527	-2.1797885352517388	0.029273140163421016	0.21399633011481092
KCNK12	34.3642432339259	-0.3632651945263038	0.6671624708885493	-0.54449284900947	0.5861023679768138	0.9121170506440729
ZNF529-AS1	34.11998017860294	-0.7838363533108177	0.7246334349403842	-1.081700506098375	0.2793856282115378	0.7308863127769603
CDHR3	35.96386677553745	0.3650206861416243	0.6707991643586234	0.5441579321146508	0.5863327977177797	0.9122160930217413
SH2B3	36.34504495876195	0.31569645728655704	1.477343086416705	0.21369203957374497	0.8307872194626239	0.977298647955989
LINC00261	34.29964229860732	-1.403765565432321	1.3932389837969583	-1.0075554745149857	0.3136679133927692	0.7642431123166316
SPNS1	32.08085188182579	-7.788066201733913	2.530520660923227	-3.0776536710403857	0.002086372350243137	0.06271652891691679
CTSF	38.26419338172015	1.432342744462585	1.1349723394600775	1.2620067420708867	0.20694636036343694	0.6463957099303739
CELA3A	33.26523656869765	-0.420152643504768	1.540261412508536	-0.2727800879076035	0.7850222668443037	0.9697594227137373
DMAC2L	39.37167415966886	1.5371956067406962	0.7779923567144668	1.9758492400007819	0.048171854650654856	0.30204873141650146
HJURP	35.948084181313085	0.19976636896538277	0.694885617517735	0.28748093776783956	0.7737440956715655	0.9660893161624479
HIVEP1	36.81819592670737	1.0080029194615623	0.7955456334696264	1.267058578481969	0.20513434500625216	0.6446191387014651
STING1	33.17075333538958	-1.3765531941312978	0.7045698623728711	-1.9537497523599738	0.05073081931290772	0.311216422338655
TESMIN	34.32057957155155	-0.3695531464318158	0.816238806548112	-0.4527512579249478	0.6507278652853496	0.9308087312415467
TMED9	37.749916371013335	1.1891739842538414	0.9954871246620133	1.1945649067611883	0.23225706718148154	0.6810753916809814
PBX4	35.1101358485628	-0.03166565319612037	0.706249033242174	-0.04483638448431287	0.964237723617886	0.9941334025136915
SLC35E2A	33.29499573159244	-1.4924527582204274	1.1134698068359226	-1.3403621266223975	0.18012764246512358	0.6117828979589536
SUMF2	32.08114886940394	-7.788358467410359	2.458355586643037	-3.16811713884142	0.0015342968723757846	0.055304428172454415
C12orf65	35.66617148187033	-0.6344642056464614	1.4707244770143542	-0.4313956934574558	0.6661806807294275	0.9349494780064267
LIPA	35.58774659804192	0.0328440477331506	0.5422648307375152	0.06056827931931447	0.9517030365613801	0.993364073959851
KIT	36.59494509910249	0.6914890817238653	0.5403660189300644	1.2796679611590447	0.20066193707967828	0.6380890318549193
EVA1A	38.24470821855315	1.2826962373154074	0.6636130693517991	1.9328977932401383	0.05324878978934737	0.32154465240462204
ACTG2	35.886212522241664	0.232102881101951	0.7480487930625236	0.31027772954718386	0.756349765263513	0.9612837760371425
CCP110	36.92838406239745	0.2349309816948815	1.0488218505041433	0.22399512517970122	0.8227610964128569	0.9767208824182567
ZBP1	38.33293823167177	1.6562622980347301	0.9334109693482512	1.774419149146282	0.07599384471358951	0.39739062086264554
SNTA1	33.8165486609869	-0.8126246352610956	0.793203552212929	-1.024484362171582	0.3056065533089982	0.7569767741198403
KIRREL2	33.83743304181998	-0.4568752010163444	0.7289572461540667	-0.6267517106480383	0.5308220016787091	0.891427221880557
ADCY4	34.971308626460036	-0.23976509133616705	1.4672489397396569	-0.16341132362904287	0.8701945877559161	0.9859276322594651
GPATCH11	34.95338505776392	-1.4997946164298563	1.3982291094796704	-1.0726386729196205	0.2834332660885154	0.7352539678304029
TNFSF13B	34.99617220490188	-3.2553208197101746	1.4252515866995863	-2.2840324123044318	0.022369626135698668	0.17974384431022125
REEP3	32.015218504404366	-1.5071762900553325	1.0540084479231007	-1.429947068285068	0.15273221153236155	0.5656546548537819
PWP1	34.15354853716527	-0.47129940429971917	1.0375951638249516	-0.4542228228612196	0.6496684578327903	0.9307781900445755
LGALSL	35.75647375768199	0.33832099893360723	0.761102064789778	0.44451462502214334	0.6566705574886201	0.9316556819219252
ENTPD3-AS1	36.33001996214285	0.24854221425196357	1.5046934009904842	0.16517797850934776	0.8688038977724305	0.9858876553762741
SOS1	37.14086723756102	1.0290653922834767	0.7094478907782195	1.4505158245726222	0.1469147295810991	0.5579630216782032
KANK3	33.71503814963035	-1.094294615051468	0.8326611096785247	-1.3142136726836626	0.18877430859177646	0.6224635616638311
USP16	34.93393240237509	-0.6445870561879794	0.699088747181116	-0.9220389525465834	0.35650825795526087	0.7976909253933397
MANSC1	34.896946229989744	-0.30563364346711486	0.6233210277087163	-0.4903310330963843	0.6238996706271186	0.9243691534055691
NPNT	35.56375935496032	0.09882455643017726	0.6404140964873912	0.15431352459638273	0.8773625339588793	0.9872856681107876
MORC1	35.654201555153975	0.06798313890257256	0.7969890592531919	0.08529996505381801	0.9320229193161136	0.991061246854425
TFEB	34.072758604011746	-1.3452897424113859	1.281849621483133	-1.0494910790353482	0.2939521589509916	0.7448025626514502
HSD11B1L	34.426691504857246	-0.9424149573479769	0.8133769651287787	-1.1586447585207533	0.24660101665840106	0.6969950119844126
CRAMP1	33.67856010759725	-0.20024043042997502	1.0685501024024995	-0.18739451709354557	0.8513513211843496	0.9821174313211108
CYP2B7P	35.17048578799686	0.43141327633805204	0.9550606455981206	0.4517129653770554	0.6514757766932188	0.9309945840079158
TUB	35.729395681408185	0.3930985004605798	0.7815383986082973	0.5029804052629774	0.6149780487390433	0.922245169786934
PLA2G4F	33.88532731952295	0.51578404290221	1.2810281489657402	0.40263287213371307	0.687218323421237	0.9401430928121198
CRB2	35.431744629773675	0.7410753433883247	1.0290616074134016	0.7201467220714366	0.4714346631810008	0.8658018201596999
NID2	34.61947084003234	-0.2821260472104432	0.7095355231140784	-0.3976207505048106	0.6909097623658325	0.9419699469381065
ZNF668	33.60482163567261	-1.56961158056729	1.38996628259723	-1.129244356657618	0.25879476669731694	0.7125674083973971
NDUFB5	34.16370076460503	-1.273420131337465	1.3212750912791202	-0.9637812290131593	0.3351556195297031	0.7811833368493974
GRN	36.313636382265095	0.4968240350594192	2.1889038563310703	0.2269738954602467	0.8204440408583864	0.9763948598579352
NXN	34.67951512235097	-0.7156076417516979	1.474616494479196	-0.4852838988515693	0.6274749752529218	0.9249852532952039
PAQR7	36.97939343760746	0.8947639908930215	0.7302136703764284	1.2253454395502712	0.2204450946350156	0.6636490220577591
TOR1AIP1	35.97906759938977	0.16626392060324197	1.4666475999093174	0.11336323777676521	0.9097425837899524	0.990828172268564
TAF4	36.438467664423165	1.1196611834719035	0.8292306939047052	1.350240881942769	0.17693872854246862	0.6067583987058229
TLR4	36.81843541342891	0.9011136031699626	1.074613607834238	0.8385466148954273	0.4017237789035556	0.8240067769752507
SERINC3	33.15380975748761	-1.9360435412459338	1.2347376647002701	-1.56797965802388	0.11688587975808959	0.5013485666620444
YIPF2	32.23928426308556	-1.9787835462863352	1.3463037531046769	-1.4697898165425989	0.14161868805070174	0.549388543955865
MKRN1	35.19613527672067	-0.01790638948060987	0.9589002368139495	-0.01867388159179708	0.9851012640919453	0.9969334240089719
LMNB1-DT	36.917432261760965	0.5819009931041715	0.7013172454077687	0.8297257723440628	0.4066938465907006	0.8272978033999915
MAN1C1	36.493113468613316	1.2822868314252198	0.9117588059708642	1.4063882059902977	0.15960888051715316	0.5793449968367641
SPPL3	36.86144739490803	0.6029017272846565	0.7263773223894529	0.8300117703308557	0.4065321288734739	0.8272978033999915
CAMKK1	32.18025477254407	-1.3745719890066224	1.3702836960436726	-1.0031294928016228	0.31579838637265734	0.76528456708427
SLC44A5	34.271800039312694	-1.0706458264429835	0.9720538908950758	-1.1014264090410906	0.27071111679496673	0.7228843500935548
SSC4D	32.43555260039031	-2.0813141477687087	1.3241263692687664	-1.5718395132619334	0.11598777523077304	0.49908432744527653
RAB6C	35.269819943159895	-0.40627527938243435	0.6795275298020484	-0.5978790579695651	0.5499206343382674	0.8990698522427456
AXIN1	32.410803555422596	-2.5663165173731253	1.0075344788198382	-2.5471252560797177	0.010861443988810573	0.10633487756946648
NEK4	33.49950100335051	-1.1217834459676588	1.4967608282776768	-0.7494740808112245	0.45357151512432836	0.8531683555348977
ZNF461	34.432448141445555	-0.23966301663015888	0.624708896378156	-0.38363951277089436	0.7012456498842093	0.9430719717615621
ABCG2	34.273169744499846	0.09184756050488696	0.8131349920943042	0.11295487391131095	0.9100663315708412	0.990828172268564
DUSP12	35.414563252152384	0.13005502360816704	1.435879578690055	0.09057516071564686	0.9278301696637492	0.990974236961475
FEM1B	33.58136809617648	-0.5435719746611607	0.784491520765808	-0.6928971955369697	0.4883740697820409	0.8726005082480708
TEX14	31.593691963812727	-2.9002013912938245	0.8985376479107321	-3.2276904568632543	0.0012479393486980427	0.05144792158959728
LGI4	37.9656361120194	0.6343061894793252	1.6339911460108472	0.3881943858924155	0.6978721874640317	0.9430719717615621
MLLT1	34.19130741159988	-0.034554082555511345	1.4191675465676468	-0.02434813467872961	0.9805749185750056	0.9960667224192702
RNH1	34.58208949738405	-0.5022202039110906	1.4371881273568556	-0.3494463907343347	0.7267542109476497	0.9532702006237797
DTX2	37.97130827979696	1.5265445038654561	1.1629969937260098	1.3125953997307531	0.18931932056831047	0.6235557685270934
SLC44A3	37.66111816397855	1.1510400001530954	0.6804937523992604	1.6914776896845856	0.0907456053256042	0.4388612081420089
CPNE3	34.42449606922454	-0.5398208672311505	0.6610941736411655	-0.8165566854990303	0.41418181674511456	0.8321289227333666
MPND	32.633292189305436	-2.021293422405732	0.7576772652476407	-2.667749865432598	0.007636108526050757	0.09009200228589737
TELO2	35.376535542685765	0.846549535702	1.7156497874114705	0.49342793728273227	0.6217102464128703	0.9236977398168252
VAC14	34.55666033295734	0.18369035646287998	1.526565020618006	0.12032920575405025	0.90422236934499	0.9903114276775461
STXBP5L	32.846898804994986	-1.3954963618122536	1.3169670736313153	-1.0596288925921338	0.2893134638665522	0.7405040452601083
TUBGCP2	35.97205923146271	0.19568631132155628	0.7145976763076448	0.27384123655799636	0.7842066322302859	0.969624500154348
FAM102B	33.048836017445815	-1.2354173932359316	0.83655961485563	-1.476783448898779	0.1397336945867364	0.5447512830317506
EIF3D	33.67880911844333	-0.979800124270306	0.874072296374879	-1.1209600491102645	0.26230486833064093	0.7149980496512689
RNF150	35.31234027059211	-0.4849814481628738	1.4585094687209208	-0.3325185462033314	0.7394977378091847	0.9567743564196431
LINC01605	33.70319564801725	-0.8707831790663596	0.6944417737155999	-1.2539326002916669	0.20986650446529387	0.6511954754820356
SP2	33.08856171767299	-1.0347155730504842	0.7627529225995281	-1.356554058847895	0.1749229475826548	0.6034125528049564
TTLL9	33.568539525245654	-1.183730183492962	1.3122071412591976	-0.9020909475900667	0.3670085572297318	0.8035041845815605
ABCC2	37.28533868413811	1.247828369474565	0.6003898502281945	2.0783635316291473	0.03767588895428865	0.2559426603894193
MEIS3	34.707837144317644	0.1041872637966363	1.5432764991384416	0.06751043241752239	0.9461753571063457	0.9922855004454796
NOMO2	31.984733848014397	-2.0239070627666766	0.8876517189138007	-2.280068882470352	0.022603603435776144	0.18073498097135124
EGFR	36.37829231750996	1.1328730535171503	0.9531963945962254	1.1884990962403252	0.23463683566729643	0.6829616717809034
TES	36.58627582635757	0.3088491972953604	0.7881794595411556	0.39185136526541714	0.6951680398386136	0.9430719717615621
SLC39A9	31.517929386401022	-7.763224285172791	2.4619588243618393	-3.1532713741405014	0.0016145164029491563	0.0568261479911326
MTHFSD	35.13668630657611	-0.04965838651499548	0.9085096400512382	-0.054659174020646434	0.9564099951228885	0.9939518551690955
NRIP1	36.46557216355557	-0.12317942559408132	0.9560146272515306	-0.12884680012502822	0.8974788729977814	0.9889707388813922
CARMIL2	32.96447462416754	-1.6485733977073955	0.6926875381676979	-2.379966878093713	0.017314194244800744	0.148575845075849
SULT1C4	32.94996091511307	-1.6834724785396946	1.294763338016851	-1.300216363183574	0.19352682389150877	0.6292655843901181
CCDC32	34.84738147324459	-0.0889302394960912	0.6577332462472623	-0.13520715275301678	0.8924480919478951	0.9885048662845759
SP140L	34.8484301163269	-1.8718956897417272	1.0880513033676626	-1.7204112379149423	0.08535771567229761	0.42430212572944104
ZNF184	33.861657932522725	-0.9227298004378068	1.3437563225586353	-0.6866794112498349	0.4922847740230013	0.8753851280760239
RABGGTB	37.10382803952182	0.994362377799481	0.6336587060113054	1.5692396685570675	0.11659210423004311	0.5006641615743695
SLC25A39	36.49446039207417	-1.1605779699513452	1.8715668210342755	-0.6201103572192952	0.5351851337705659	0.8921363474167939
CD70	32.37717857756096	-1.3219718146282937	1.0144857588948082	-1.3030954875783218	0.1925421639835695	0.6277873737097946
FAM168A	33.47979054251338	-0.45424091614457907	0.8276546684599381	-0.5488290387944162	0.5831227799735705	0.9110569046177242
SLC35E2B	33.907047503221115	-0.281387110137184	1.292494475885527	-0.21770855921407106	0.8276561943486088	0.9770939702746387
SIL1	34.59487150406115	-2.182224961783514	1.6352292091079792	-1.334507082939108	0.18203772713492528	0.6133879677939195
F11-AS1	35.85732763180883	0.5160856950743553	1.609778845911719	0.3205941588715955	0.7485179646959972	0.9591886613689261
B3GALT5	36.31692830965181	0.8469897085590533	0.6891906565862482	1.2289628428139572	0.21908573773803586	0.6619217459539358
KLHDC1	33.60294622641412	-1.5865588246908704	0.8966980769717942	-1.7693344788345922	0.07683807279870074	0.39994365227771606
RAP2C	37.57497782209899	1.2564176212533076	0.6202852476604954	2.0255481264339057	0.04281111191589561	0.2808470431846629
CTIF	34.31688283589806	-0.026018700011229176	0.9090731807681838	-0.028621128157408506	0.9771667611531468	0.9957187060783406
WNT3	34.51889880277211	-0.3564077443194518	1.430601267947859	-0.24913143326840795	0.8032591156062032	0.9746837207459249
ACADSB	36.12122769462922	0.47712256748448784	0.587627740628444	0.8119469767955894	0.41682205719828835	0.8334240923391958
PCCA	35.089755703413765	-0.3591418736264652	0.9212678333254627	-0.3898343789233208	0.6966590202770868	0.9430719717615621
PTPRQ	36.6392725394168	0.8672861016988191	0.6457143258956631	1.343142109315627	0.17922596262445145	0.6104459833603411
ABCD3	37.20738003216659	1.0406850211192968	0.9254365078505999	1.1245342195720922	0.2607864619777813	0.7145360067500225
COMMD7	32.69153264207406	-3.985275918862808	1.083674726639518	-3.677557315765011	0.00023547817440349713	0.025567885384952582
USB1	34.03716879433339	-1.038159736183204	1.3764309146361877	-0.7542403510005482	0.45070491223224596	0.8508972082824829
PRICKLE2-AS3	36.66791014994222	0.20451275252150497	0.8739569305242445	0.23400781592157827	0.8149789108843206	0.9762383491070424
ECT2	35.28393017231045	0.13833329935225333	1.5046852069588728	0.09193504309904096	0.9267496489823746	0.9908553599462481
TMEM213	34.412302120195356	-0.7520758666706787	1.422795795347275	-0.5285901667196821	0.5970897831332103	0.9161583617594818
PRCP	33.10260214465735	-2.113478340957741	1.2830705430348417	-1.647203540312553	0.09951621638493566	0.46149917890791803
ZNF550	35.57406916979005	0.44367883843818223	0.769501568019237	0.5765795118264015	0.5642235428789799	0.9055421955059705
SNORD60	36.35210682164766	0.45708799682810136	0.6651631917655799	0.6871817359809509	0.49196821217949827	0.8750789640311144
ESCO2	35.51705811043507	-0.02199917207210069	1.425992208297322	-0.015427273686416823	0.9876913047587621	0.9979390994340211
MRPL1	35.96952986023808	-0.044413119222111594	0.8017985858440874	-0.05539186524675149	0.9558262764819622	0.9939518551690955
EHD4	35.3879996914348	0.02740285384803913	1.436483666614696	0.019076342101834228	0.9847802042638825	0.9969334240089719
SASS6	34.14456782028035	-0.5715638776153448	0.7419887426478325	-0.770313408766397	0.4411140043264107	0.8446538399932323
TRPC7	37.25314282810789	1.3558712778642834	0.9258100109461099	1.4645243212251318	0.14305074274904106	0.552252881729617
DSC1	36.52646997881623	0.714335288839226	0.8161617947345428	0.8752373529951425	0.38144477297867296	0.8115568144024965
KHDRBS2	33.25659812246984	-2.5480184551891454	1.1912353353809129	-2.138971519321481	0.032437975041628014	0.2291909546835363
MMD	34.97817462280212	0.20937167004230067	0.6547226463394585	0.31978681539869375	0.7491299430078006	0.9593688081945634
SLC26A5	34.571867305383286	-0.013112991967726532	0.6718328965501216	-0.019518234422669783	0.9844276908479419	0.9967755520745909
FAHD1	38.32329853465268	1.1800815075942708	1.0579083998757872	1.1154855257154856	0.26464241764651797	0.716970344110271
HMGN2P46	32.72345809523379	-2.6712075311448213	0.7946952525167399	-3.3612979600485957	0.0007757708886911121	0.04220955455007263
LARS2	33.244039685680384	-1.039396017397378	0.6956282984538569	-1.4941830568244547	0.13512777983096738	0.5353470078177197
SCNN1G	33.882128849726904	-0.628662594756515	1.3949862303892366	-0.45065863810075185	0.6522355973947065	0.931224479211328
MED25	33.8069505225549	-6.4165315873418045	1.9484774607351625	-3.293100236797628	0.0009908914135440454	0.04763294537454724
CACNG6	33.500410418040055	-0.5184897725249911	1.454659786857099	-0.35643370168720123	0.7215157941677051	0.9511517523374662
CPED1	32.91369446057006	-1.9376471598907208	0.8366321943116861	-2.3160083643265263	0.02055781200247987	0.16878189013729056
MYC	32.72595483202509	-0.4125926969154895	0.9659043804220954	-0.4271568752335387	0.6692650694194415	0.9362014587597006
SLC26A11	32.02393621909863	-1.4307310710446441	1.3635320177057202	-1.0492830769401318	0.29404785243233644	0.7448025626514502
OR2AG1	32.46226189112199	-3.081498118241237	1.236828025251098	-2.4914523727869433	0.012722202256692048	0.1181998681064545
LINC01630	33.15236858569815	-1.8512538635415001	1.272700216666684	-1.4545875291748593	0.14578348552694073	0.5572177965377625
NFKBIZ	34.12467266098988	-0.9364094897442983	1.3619051221321776	-0.6875732196955615	0.4917215773887177	0.8749866136189682
ZFYVE28	32.37666670425586	-1.3844320602033784	1.3095170404307135	-1.0572081289969504	0.29041661067464286	0.7405442640259141
RTP1	37.19626186950784	1.6334970884186284	1.2927188403947387	1.2636135850853936	0.2063687551410106	0.6462386034973203
AJUBA	33.84152271787129	-0.4948914664894559	1.371756023189867	-0.3607722205138495	0.7182697310042749	0.9500180466388438
SNX22	38.16928239914835	1.7202767176361284	0.5926050866456588	2.9029057569746235	0.0036971787686890484	0.07571566938685788
UBA5	40.50293166125367	3.0268986053283706	0.6303193013725803	4.802167090135128	1.5695763202711328e-06	0.003526576395595857
NCALD	33.07419537638622	-0.8396459114847374	0.9631388594338351	-0.8717807440334294	0.38332800138235146	0.8130341074001699
CEBPZ	34.651633004795464	-0.0585556545774081	0.6342685245234201	-0.09231997539434256	0.9264438180732327	0.990828172268564
DDA1	32.461241295948405	-0.9687749154114813	0.8781969563611856	-1.1031408255223363	0.26996601403272846	0.7221453589807496
GDPD5	35.395166696163294	-0.1891240077270231	1.6637934938526888	-0.11367036139147688	0.9094991083847945	0.990828172268564
ANGEL1	34.706304733206046	-0.07842009366802787	0.7159155314775963	-0.10953819301304252	0.9127756303643321	0.990828172268564
TSPAN16	32.200785677199114	-2.62402814276672	1.1996317491547848	-2.187361367032434	0.028716154097610518	0.21099842061599353
FAM193B	34.06833182851548	-2.0659931739659703	1.4785900558691172	-1.3972724662696159	0.1623316523084699	0.5836795855256907
PISD	32.24987835375466	-1.9796503315681195	1.216080588776828	-1.6278940309040817	0.10354735732804798	0.47079997441464244
OR10H1	33.45594323984567	-0.7259351643167281	0.9659635342935937	-0.7515140463843724	0.45234335055644315	0.8525151277577814
MCUB	33.34282567443476	-1.0016418587334874	1.347754368800681	-0.7431931826159193	0.4573647302184297	0.8554014883566385
COLCA1	33.78505492070199	-0.2813610904214392	0.7440388374688311	-0.37815376866429473	0.7053163670695667	0.9437648407298572
KCNJ16	34.344314969425206	-0.5626267170653909	1.4671887931763554	-0.38347261080651085	0.7013693744214393	0.9430719717615621
RHOB	36.188376968462215	0.45285267711721205	0.8118128095045775	0.5578289376753898	0.5769612004369502	0.9084453458262035
FBXO10	32.14157083080387	-1.8857584441277995	1.2374885303469172	-1.5238593311237774	0.12754385458242498	0.5250133446185256
NLRP4	35.683020398216875	0.8580386438775098	1.223894531899922	0.7010723730790162	0.4832578504485532	0.8701863654079096
WDR41	37.34511619014671	1.4340217256384935	1.0318667797260033	1.389735335814645	0.1646092604895124	0.5861324460272364
AP3S1	36.504363854048826	0.4401791828688919	1.507732284867212	0.2919478393391696	0.7703265054819618	0.9652240759754438
GRHL1	32.37494289053469	-1.7317455461721907	1.3407728634771163	-1.2916024729805007	0.1964948471984429	0.6330678580782841
ELK3	36.997527301573854	0.48301170422155376	1.264191599357612	0.38207159774435456	0.7024082582825819	0.9430719717615621
LHX2	31.355448119596776	-5.303289121570039	1.2324514334975794	-4.303041059005312	1.6846961440438606e-05	0.008411625451057513
ZNF519	35.06862905391926	0.4626884184555254	0.8713781855468257	0.5309846242767362	0.5954294340875059	0.9152775599696314
UVSSA	34.14247163742967	0.2124918306457165	0.7923633995210329	0.2681747172751333	0.7885648351241794	0.9705543084547208
UAP1	33.10905279145063	-1.0673058545048963	0.7700991243681704	-1.3859330841085815	0.1657673373535683	0.5891667479207631
MZF1-AS1	35.01976146663774	-0.31858606891283736	0.7334441164257113	-0.4343699291847904	0.6640198306678848	0.9336640263670881
TKFC	32.24044496072285	-1.4282616326276238	0.889484865255258	-1.6057177456501766	0.10833594043791576	0.48057808918839834
MED15	30.99403222356675	-7.738995342290277	2.541874276577173	-3.044601935510132	0.0023298845984422263	0.06529973861039429
MEX3A	34.778283109755556	0.46343855145430324	0.8077299783412559	0.5737543038900386	0.5661340752022983	0.9055421955059705
SRSF4	33.4209728526379	-1.2961799907444946	1.3671330714727856	-0.9481008233881325	0.34307812913653757	0.7862642243551122
AMOT	36.09292837153549	0.9947548559454954	0.9366469075531136	1.0620382642848654	0.288218314521428	0.7405040452601083
FUZ	33.434154762407324	-0.9168527817125394	0.8552042726128897	-1.0720862968929004	0.28368127310100455	0.7353885724262124
UFM1	34.48199814275609	-0.6659826092928359	1.108215595885029	-0.6009504033021456	0.5478730206296086	0.8974373948096026
AIMP2	34.756195997412924	-0.05418368404303311	0.7700994983704107	-0.07035932909668155	0.9439076616664206	0.991548176542609
GLCCI1	33.994522865829126	-0.338318585332165	0.7093892931823459	-0.47691526864530986	0.6334224589133222	0.92593191051495
GYG2	34.72165147811364	-0.09412645171406281	0.8416326410781276	-0.11183792918664281	0.910951913018968	0.990828172268564
IL32	34.924058090183344	-3.0270689109166016	1.795050965216044	-1.6863414853250573	0.09173004490106805	0.44126025429306526
PLA2G4D	33.250296110648556	-0.6956782175974047	0.6941253617562619	-1.0022371403304062	0.31622907394302735	0.7657589732472464
TLL2	32.82325288989789	-0.8662531248645952	1.419462616955154	-0.6102683610807366	0.5416840518588059	0.8950059349744522
PC	34.338935192263314	0.458994286858342	0.9428021474576065	0.48684051908036285	0.6263713534871207	0.9243691534055691
ZNF780B	34.41368212609593	0.10046025539848535	0.909954606764012	0.11040139217025664	0.9120910490875166	0.990828172268564
SEPSECS	32.05603190227484	-2.6175088468352183	1.1437960454321234	-2.288440196386874	0.02211189905044011	0.17817723317333123
CFAP221	32.341960816340666	-1.239703215023943	1.4603285587123769	-0.8489207498051213	0.39592539192084264	0.8205078473185687
TOP1MT	29.823268965489735	-7.684442243354087	2.618855487611185	-2.9342750219346874	0.003343278266738998	0.07319706084228633
SHQ1	34.838558881466135	0.4380726347040074	0.7149450276727336	0.6127361094181011	0.540050842309872	0.8940370902888246
RPS6KA4	33.57778824464623	-0.7101585674878486	0.7821411053804171	-0.9079673253363179	0.36389548510319847	0.8024943669528396
PGLS	34.848254943699395	-1.0257251148331936	1.4998447682517353	-0.6838875172587426	0.49404619697400043	0.8754506252241627
INTS11	33.57208449135529	-1.8608803984179132	1.3470870001519977	-1.381410701913048	0.16715271720412328	0.5915173890072045
TTC3P1	33.85995570889245	-0.3355598956902253	0.7354281326387524	-0.4562782966789969	0.6481898686750195	0.9307781900445755
SNX2	36.08489596920782	0.01801321357962741	1.5570296829727914	0.011568959652224037	0.990769511612099	0.9982985753366741
ADAM7	36.449487552781534	1.034450237282871	0.622610114582901	1.6614735499050959	0.09661837683530786	0.4555792192105693
LINC02028	34.890380236403395	-0.07313944293429131	0.6212289468370605	-0.11773347540657139	0.9062788416914558	0.9904779136475489
SRP54	32.14769322535219	-2.378159186690927	1.2190164564417214	-1.9508835784159257	0.05107089653905885	0.312664285305655
CCDC138	34.13676209760569	0.16370467943760714	0.8032929261073056	0.20379200926230875	0.8385160374925942	0.9804318973663395
NOL4L	32.37249283298038	-1.3144131353455715	0.984391336552544	-1.335254676203067	0.18179300724511793	0.6132507209076086
FAM133DP	36.00423243345575	-0.013622202213315088	1.52385552829988	-0.008939300321017288	0.9928675652830458	0.9989805042891148
MYOZ3	34.48209025985845	0.18976969447020445	1.5690740844378606	0.12094374405411948	0.9037355937109263	0.9902289706232545
AIF1L	30.94209405112947	-7.736783414929177	2.4802845127198068	-3.1193128752980237	0.0018127336137188802	0.059712548370740005
FOXD3-AS1	34.76462076485346	0.47433469267670847	1.4659094039447929	0.3235770855963294	0.7462582384361385	0.9587707489153003
SFXN4	31.366092106922327	-6.301057454415032	1.606663320802072	-3.921828159535903	8.787965861865826e-05	0.015588232603133315
MKRN9P	32.47184273553953	-1.5842757589029433	1.3510297885225557	-1.1726430996280683	0.24093895814098587	0.6899103854500065
CROCCP2	30.711368175719382	-6.270159896460536	1.6900316165494023	-3.710084376564827	0.00020719018241604435	0.025087062226068428
ANAPC1P1	33.49731284386748	-0.8509993127250778	1.4837590093421686	-0.5735428107711186	0.5662772211575371	0.9055421955059705
SEPTIN14	35.235029177249025	0.20842714612079882	0.8470281837174727	0.24606872607950903	0.8056290318345867	0.9754237287373303
APC2	32.187837676643156	-1.1696885856020587	1.46307697145065	-0.7994716671962276	0.4240169689528315	0.8382000087463403
DARS2	32.94251345611093	-1.8407443451569308	1.2793208196917063	-1.438844984638425	0.15019444776365115	0.5630061071853296
LDB1	33.73308161545416	-0.15246933015801228	1.0901058825520265	-0.13986653278218183	0.8887654442865826	0.9884845674544243
FKRP	32.00212767281251	-2.4367076441769826	1.1380690119524088	-2.141089528478331	0.03226681896922573	0.2282208743568374
RAB14	34.25263688041399	-0.28931390282634767	0.6624537069511007	-0.4367307478101311	0.6623066274508775	0.933058957438647
TEF	32.9851455789937	-0.7879622688830245	0.817721132402487	-0.9636075645592891	0.3352427128519656	0.7811833368493974
SEC22C	35.725529053108225	0.46687608676358594	0.8154149378824962	0.5725625875532638	0.5669408972656673	0.9055421955059705
ATG10	34.89367321760549	-0.1541009322451884	0.6913982673756974	-0.22288301767098845	0.8236265538876404	0.9770939702746387
OSGIN2	36.060038025603355	0.8704021141261314	0.6007531988596461	1.4488514015045362	0.1473790854988343	0.5582670559466835
HBEGF	33.736287067348414	-7.858900791823962	2.6934430894497923	-2.9177898068859336	0.003525218932948682	0.07402410659669965
MOB2	36.71868000021775	-1.1713701139678172	2.4599397755048793	-0.47617837055681767
LINC00368	34.654383027915976	-0.009840177445540464	0.7678120965261557	-0.012815866655475721	0.9897746977746321	0.9981472268596686
FAM210A	35.942272979340125	0.6970148194937505	0.6304772918414767	1.1055351691699051	0.26892776399922746	0.7208715851453507
SLC8B1	33.5312382270293	-0.4217416666045657	0.9084759351957523	-0.4642298714425403	0.6424830617911471	0.9290604996211069
TMEM41B	33.74733648001194	-0.729806152826909	0.8328920188705784	-0.8762314157080574	0.3809042411202094	0.8111265364244437
SYNJ2BP	32.000713198365716	-1.7096398563106165	1.2486249840690578	-1.3692180423454199	0.170931127838592	0.5968769871219143
WDR89	33.97458317413372	-0.29588045645548094	0.64139818310151	-0.46130541721327867	0.6445794989146132	0.9298636944748957
TJAP1	33.63216304705095	-0.6450215410809795	0.7110425068502079	-0.9071490591164661	0.3643279778008096	0.8026063254084973
CENPK	37.24232387701887	1.3100649210345725	0.6128328244766428	2.1377198947418714	0.032539483826917064	0.22966742485375338
FBXO33	36.13588980463552	0.7402108812930474	0.615694395448999	1.202237484642432	0.2292715300851511	0.6755867753175786
GOLGA2P5	32.00652941856713	-0.6578834659599754	1.5209228516984667	-0.4325554483090936	0.6653377615491733	0.9344243004654865
SMOC2	36.559508525738956	1.0335854120641503	0.6337658881891179	1.6308631173215256	0.10291920571006177	0.4701639485521324
PPP3CB	32.15263488805798	-2.268655828031531	1.1870580477793995	-1.9111582894159644	0.05598424226597178	0.33160086554813956
CPT2	33.007151100527636	-1.8436906155002197	1.284040808916403	-1.4358504828644059	0.1510448912277463	0.5643036288509719
CABLES1	36.15790753089032	0.9891076614109708	0.6351579243828249	1.5572625695760223	0.11940815834285791	0.507324734516252
NAA50	36.532599036677105	0.8829028357361824	0.9124875573122893	0.9675779452124827	0.3332551963084198	0.7792660289278369
OXR1	32.63756761059171	-0.8915674739928314	0.7801969622671181	-1.142746661563626	0.2531437902078506	0.7059643019842851
KLHL6	32.21084913204388	-1.8438157002459634	0.7158320440030989	-2.575765803853818	0.010001836528736381	0.10154856620661547
PTPRO	34.530553397768514	0.24007722319814787	0.599648216045422	0.40036344105451754	0.6888888472658556	0.9407324301044369
S1PR3	40.975709403421384	4.183540176094583	1.1169725506803994	3.7454279190175237	0.000180086549570699	0.023343718988101857
NOC2L	38.19832222010214	2.4361385196263483	1.0302204974780493	2.3646768100517765	0.018045811140437393	0.1536669415417938
CHEK2	34.25114479295913	-0.26776471062077717	0.6166256646098608	-0.43424191691760344	0.6641127771555528	0.9336640263670881
TTC13	35.560203361529155	0.8443373304835473	0.7445002560950984	1.1340994493569336	0.2567528345918785	0.7096922024057879
RHBDF2	31.985456205385958	-1.4869507657945045	1.3434882799172738	-1.1067835782579842	0.26838750985192206	0.7208715851453507
RPL31	33.08277132086558	0.23008813212057716	1.2427499304775003	0.18514435324262757	0.853115814063777	0.9821220696364301
LRRN1	33.829870002631445	-0.7273843049250571	1.0389648095686927	-0.7001048526629284	0.4838618255364219	0.8704781280721371
TCP11L1	32.979426417878834	-0.7013108388568267	0.9341422919222993	-0.7507537608790341	0.4528008618610444	0.8528163149784603
USP30	35.376999010560965	0.665421770342308	0.6487686535789187	1.0256688060859949	0.3050477227450623	0.7569767741198403
ATIC	32.96989475289006	-1.000443681041511	0.8369877949978233	-1.1952906446432863	0.23197349367608322	0.6808271667465248
LINC00957	37.96167387031307	1.016027456162759	1.203848498392593	0.8439828246821612	0.39867900328261685	0.8213103009737016
FAM78B	31.79240367032007	-2.2505809522205396	1.2718298618473987	-1.769561338142709	0.07680024418703042	0.39994365227771606
MAPKAP1	35.78922958102345	1.3130843719294862	1.6113935398216024	0.8148750379592922	0.41514384295418627	0.8326167074403077
HDAC7	33.6868762310786	-0.7773669238408664	0.9094887681407603	-0.8547295481504554	0.3927008885540657	0.8184687506389571
GALC	32.49353017498374	-1.3027424275949038	0.6806636685046372	-1.913929724583248	0.05562913575174814	0.33073829443222075
LINC02177	33.47971160022281	-0.7733846117552083	0.8438248688335526	-0.9165226581011814	0.3593928289593753	0.8002727662702085
PAIP1	35.07015071873651	0.5912511073007954	0.806777554188547	0.7328551770326245	0.46364676376752045	0.8589284076336324
PCDH19	34.71659573557223	0.5439366999099284	0.7438289670612389	0.7312658205003012	0.464616803302359	0.8597802505585589
BAIAP2L1	35.037272272253574	0.7857006128258769	1.0832197170529514	0.7253381751243263	0.4682445914041513	0.8623504558359786
ADGRG4	33.0092115216784	-0.5422010515987351	1.0359110564410914	-0.5234050242319893	0.6006924285870764	0.9182372865157474
STYX	30.553521642837126	-4.650398474464509	1.1275875246233553	-4.124201778498629	3.720226582921862e-05	0.010670717992419067
AKIRIN2	32.49315274065656	-1.2074802857542006	1.3118386393090213	-0.9204487881148332	0.3573382832726174	0.7983555513420874
CD3G	34.229177409686024	-0.19842313299504055	0.7903132773388067	-0.25106896048005617	0.8017607933693406	0.9745011210946201
ADIPOR2	33.555546360526556	-0.09557089724840756	0.8418966373605249	-0.11351856392732126	0.9096194463252287	0.990828172268564
RAI14	33.048114967011806	-2.017393816843161	1.3607009371233794	-1.482613674910872	0.13817708178183336	0.5411868795760881
SIX1	35.526298832364795	0.598199864141309	1.0633113067580322	0.5625820588376719	0.5737195117608571	0.9076578938809242
CAPN1	31.609298989772977	-1.6143267124823248	1.3325591536413914	-1.2114484434488082	0.22572358267892922	0.6705859104473767
OR2A12	33.82974856690551	-0.5557522337047477	0.9594910271234817	-0.5792156653834191	0.5624436618724804	0.9055421955059705
AEBP2	34.25328209065892	0.44542446041226175	0.7790188785472678	0.5717762080976773	0.567473597665221	0.9055421955059705
ASB11	35.654197582886844	0.5190617069017581	0.6589524963782448	0.7877073229931463	0.4308679211421974	0.8408184256393326
PDP1	33.57152876307304	-0.41083805485460734	0.7055138459705814	-0.5823245811560422	0.5603480712123066	0.9045636557357518
PSMC4	32.43710746457102	-0.4124476027872469	1.4253942586879162	-0.2893568570753942	0.7723083065345033	0.9656600501082612
ERICH3	35.28725994905429	0.6736447843798178	0.6591198840236975	1.0220368110691045	0.3067634781891504	0.7569767741198403
OSBPL3	31.801238869389284	-1.6718442739491288	0.8374663572601644	-1.9963121616236572	0.04589995509320228	0.2930615613248922
SMPD4BP	35.66430546360149	1.2615924559834597	1.5444019948302574	0.8168808770038652	0.41399650708438274	0.8321253732820537
RBBP8	32.566513291930825	-1.8218645872807049	1.2674305484807773	-1.437447274301939	0.15059094429476685	0.5635388531489465
HMGCS1	32.878724124361376	-1.3312042686221055	1.3047440641240515	-1.0202799960740332	0.307595687676649	0.757171239262968
KIF4A	33.87256170409061	-0.21575717784435758	0.6210192519457104	-0.3474242983101901	0.7282725814651092	0.9535589229536846
MIR1915HG	32.86551987250995	-0.5200672085887107	1.0805161813777049	-0.4813136698476856	0.6302935830192065	0.9255977987670939
CCDC157	34.27812919610067	-0.13212688977733386	0.6635049339099476	-0.19913475096368527	0.8421573382202487	0.980517295803544
BORCS5	33.29367759981242	-0.642254186101867	1.3994967291069078	-0.4589179615387333	0.6462930798657245	0.9304188288779818
SLCO4C1	35.13007712122811	0.6538315572457498	0.6242082761020895	1.0474573668401914	0.2948886852802395	0.745712692977473
AC016245.1	34.85723633732779	0.12961458644096518	1.4380405652120334	0.09013277481630293	0.9281817046695772	0.990974236961475
SPRED3	32.57596387991602	-0.9053919463710682	1.3843693209032302	-0.6540104094334785	0.5131050992317729	0.8842565471332854
DCST1	30.10521260643286	-7.698238352685853	2.5195248015821723	-3.0554326545432824	0.0022473606770289896	0.0642086888859923
DPY19L1	33.78117746890598	-0.3300051561996336	0.7226210839070651	-0.4566780067021611	0.6479025011898817	0.9306893139592606
AC019080.1	33.5098007963573	-0.8945691626546286	0.68396120898079	-1.3079238280014118	0.19089914661677998	0.6263108774740352
TIMM21	34.69677861655884	-0.11704065757468647	0.7518228475728729	-0.1556758456497186	0.8762885373940448	0.9869868637821972
CASC20	36.74428901920284	1.1423845986286194	0.6636578996846955	1.721345589604776	0.08518813133467608	0.423928091001391
DGCR8	33.25820294381015	-0.3243569626361714	1.425118975132395	-0.22759991853033767	0.819957283293175	0.9763535405401961
SEMA4F	32.73987543435489	-0.6305349852666554	0.7854805079691218	-0.8027379150335867	0.42212623342661226	0.8362563267701248
SIGLEC6	32.19233082662783	-0.7113100701540939	1.125867826127045	-0.6317882558212728	0.5275252487648291	0.8902936929403361
RAB11FIP3	32.551244279685655	-0.6793670535245678	1.011413273485108	-0.6717007491740921	0.5017742243430616	0.879064727820237
CUL3	33.38642798194891	-1.8617338556754413	1.3490639534568796	-1.380018976049936	0.16758080224577465	0.592550636664724
CAMSAP3	31.19990796387719	-1.3088718061614044	0.940342744319859	-1.3919092948476983	0.16394986684097568	0.5857000195051695
PTCRA	31.23336106871402	-2.2597534725418944	0.7238375573731999	-3.1219069106368558	0.001796837446362961	0.059712548370740005
KARS1	33.097815466516266	-1.1582508687484514	1.320919119079756	-0.8768522251047205	0.3805669083245421	0.8110057684355283
BLM	31.715126854642964	-2.3571496136293186	1.1683471654119093	-2.0175078807147946	0.043642539455270385	0.2840874333155481
MIR4500HG	36.69286239211223	1.0642156625694508	0.9760866856771421	1.0902880637401284	0.2755862714659647	0.7278084683397907
ADGRL4	33.84368016805701	-1.0273720495796417	1.3875520820057137	-0.7404205311663473	0.45904486473772943	0.8569834680401347
HNRNPA3	34.61726451574055	0.10822987620239874	1.4816776797659665	0.07304549274137263	0.9417699162035033	0.991061246854425
MELK	32.50298804825706	-0.9557460081857586	1.3507691820708676	-0.7075568652821217	0.47922048753591995	0.8678475524568304
SAMD1	37.18624383194838	1.4867825630420013	1.2456077248168707	1.1936202172000725	0.23262656192216025	0.6814047357099844
SPIRE1	32.25954458089159	-1.004474255338761	0.7409141850825091	-1.3557228024010652	0.17518738147814528	0.6038611837655015
LIMA1	33.48541454162365	-0.7993716801032578	1.3569545796678124	-0.5890924369030442	0.5557992666135187	0.9024219593750851
CIB3	33.68925650047202	0.12969021287517168	0.7784700544544553	0.16659627706046753	0.867687723236403	0.9858777780487327
ZBTB47	34.710745105596914	0.31188843216041795	1.0005035126288535	0.311731471427743	0.7552446081857171	0.961228300880691
HECTD2	34.459149766073985	0.3271406148124084	0.816768223061301	0.4005305367858997	0.688765796544281	0.9407324301044369
SLC2A5	32.285722560469885	-0.6820669118747292	1.4361500137164789	-0.47492734419134375	0.6348387606756116	0.9269389921113614
DRAM2	34.417733032401756	0.15761069822744322	1.4393540370731832	0.10950099431265192	0.9128051331651416	0.990828172268564
LRRC19	34.91043811617853	-0.3777254989797272	1.4909229069767662	-0.25335012106404875	0.7999976680928003	0.9739814729940878
L3MBTL2	33.74498111201494	-1.3949252413070878	1.1505344054536164	-1.2124150609447586	0.22535353855981888	0.6703411155146667
GKAP1	34.22038807906239	-0.8891697391538651	1.452218362451958	-0.612283773669251	0.5403500234288416	0.8940651846337916
SNX17	31.796214167702093	-2.250633502635076	1.2261965772276717	-1.8354589667209564	0.06643771358993307	0.36527194816716463
TCTN1	33.971334075787034	-0.0867264429325771	0.6276421406076714	-0.13817817084208234	0.890099606736201	0.9884845674544243
ZNF362	30.989398029534385	-5.269101551840387	1.2152155427712132	-4.335939894106829	1.4513860302102253e-05	0.007680305474189932
EML5	36.066158767047476	1.350887651087813	0.8398962510762267	1.6083982388977351	0.1077479871337504	0.479722549749175
LBX1-AS1	35.79554263687606	0.7235868606843657	0.7976127052400691	0.9071907404817194	0.36430593944929557	0.8026063254084973
HSPA2	37.287084871228735	2.0024515609397033	0.7475472587640164	2.6786956108307147	0.00739095478296514	0.08910973415882083
MTG2	31.426325601495762	-4.69119084541624	1.0726243570229725	-4.373563600994908	1.2223461129352008e-05	0.007313601234417956
GGA3	29.866518772350048	-7.686601984997654	2.549086432099	-3.015434034799776	0.00256611750733492	0.06811329373145898
ZFYVE27	31.910470814364743	-1.6029211091743238	0.6969901861184401	-2.2997757229567912	0.021460929529511223	0.17439107353064545
FAM98B	36.46966000712681	1.2936443516455465	0.7577490959718144	1.707219920845231	0.08778118371019904	0.4322053095680034
FBXL13	36.310618189967364	1.0288470650864836	0.7643053671538304	1.3461204242458362	0.178263682801993	0.6094782419106436
LRP2BP	34.50780006766197	0.05210510639422867	0.6406118418413279	0.08133647084084733	0.9351743705245495	0.991061246854425
TNKS1BP1	35.218133002302686	1.1040553392006105	0.9648799525401331	1.144241142428222	0.252523644972119	0.7051100368411632
IGSF10	36.40834151721262	1.2291888446395647	1.5189054185430966	0.8092596350196564	0.418365819055334	0.8346507211584804
ZC3H12B	32.84137294037222	-0.5948282143538085	0.8922195681657141	-0.6666836679862301	0.504974213080151	0.879890021889013
BEST1	34.3499415736948	0.9558795020954208	1.231344728628075	0.7762891088675316	0.4375783022264801	0.8427132989021683
GM2A	34.65981744889958	0.35775392982143744	1.5271469816576608	0.23426293219864727	0.814780861109352	0.9762383491070424
ZNF701	33.53149627581731	-0.3508027289607553	0.7483434933837357	-0.46877233792005546	0.639232374409934	0.927605564069794
RAPGEF1	30.9119825202059	-1.1431543314289494	0.941037067828423	-1.2147814050162133	0.22444947480842448	0.6692358465682441
DNAJA1	30.92214467055706	-3.6644378233572863	0.9621181682140674	-3.8087190788210576	0.00013968854951884594	0.020447872467513676
ETS2	34.701729375754546	0.3088783906863206	0.79765040194054	0.387235297487314	0.69858202098914	0.9430719717615621
SH2B1	29.342758561854	-3.3710182671573365	1.4633554201903922	-2.3036223603960444	0.02124385153490954	0.17346357513150545
URI1	33.66950443393204	-0.09982200553924561	0.6389950944147657	-0.1562171703848044	0.8758618428826377	0.9868265718538144
MED20	32.725695518993504	-0.6068945123764407	0.7330272321084698	-0.8279290124471601	0.40771070325522507	0.8285119069315178
ANKRD36B	34.93907222233068	-0.002623789191738732	1.0119238988539285	-0.00259287204770077	0.9979311897430994	0.9996810140217477
EXOSC2	33.70082857814602	-0.675910438996537	0.9566718226709096	-0.7065227834446702	0.47986308928391097	0.8682161501919121
VAV2	30.263166919835914	-3.362448986990778	1.1137709481049276	-3.018977100015006	0.0025362970191750676	0.06784091292757756
ARHGEF10	32.67707815281832	-0.3991836735443352	0.9216837139940441	-0.43310266578814116	0.6649401862096986	0.9342029539876244
COX20	35.582843766889475	0.5320041977353964	0.8425529125742576	0.631419332597119	0.5277663786004126	0.8902936929403361
CD2BP2	34.8354155542653	0.46394933057174914	1.0376957270661615	0.44709573188997875	0.6548059405785637	0.9316556819219252
CYB5D2	35.310894780176596	0.7360729669344209	0.8982409129037604	0.819460521515218	0.4125237171563383	0.8311903455314112
CHTOP	33.21090545497641	-0.6373894134960933	1.4011605031048033	-0.4549010709934479	0.6491804123772686	0.9307781900445755
TOMM20	33.360381584187735	0.13016118735447907	0.9119152989130388	0.14273385643340478	0.8865003769036648	0.9882949636173624
GHDC	30.87334595825197	-5.280621476261827	1.2543410316254284	-4.209877013605282	2.555097380064528e-05	0.009064544152802605
AC083805.1	35.108087640972116	0.31289224318699266	0.7534118907326572	0.4153003782336377	0.6779220243723961	0.9380332643808391
TBC1D22A-AS1	36.37628948341237	0.1779891204266297	1.6842154114179453	0.10568073372323568	0.915835666998718	0.990828172268564
GRK4	31.00840395572962	-2.0740494448180247	1.021566458896706	-2.0302638430964173	0.04232972739545643	0.2786362573330801
TRAPPC2	34.89869258985885	0.21863630426685848	0.7251613533958826	0.30150021542515903	0.76303308575585	0.9634861801433238
SCARF1	32.76112283250549	-0.4314993340689746	1.4001723823085395	-0.30817586428718047	0.7579485168151792	0.9617755618377822
AURKB	31.795348181769494	-0.9720864570262007	1.3926226710835745	-0.6980257303077205	0.4851611029502796	0.8704781280721371
STX6	32.89137070390499	-0.8751839969085815	1.040195534369507	-0.8413648857270437	0.4001435507536947	0.8220566664715068
STXBP5-AS1	32.91546951642878	-0.843839584775284	1.0584272082598432	-0.7972580241608093	0.4253011933454216	0.838609632186542
GDI2	32.761486312418896	-0.7964183023294396	1.3979899217954435	-0.5696881571982985	0.5688892238399654	0.906095891609945
LINC01204	34.200462696461955	-0.07375970340765144	0.8386161225716138	-0.08795407269474802	0.929913179291247	0.991061246854425
SCAF1	32.256438496889224	-1.889443726252129	1.5666590834507153	-1.206033747999884	0.22780447817723448	0.6733199172542883
COMT	36.84669067076907	1.4673732521143894	1.6889413031988671	0.8688124621827732	0.3849497156076763	0.8139518587969471
SLC6A2	30.92891163731724	-1.895486330101202	1.285925434960376	-1.474025070636859	0.1404748411191717	0.5466920707643053
TAF6	31.90497566679811	-1.093724577121535	0.9896983792237488	-1.105108990861819	0.26911236523585924	0.7208715851453507
SNX30	31.826840960952214	-1.3415685163460573	0.9028184224417133	-1.4859782244116426	0.13728488087692245	0.5391265842503755
ZC2HC1A	34.217335049977684	-0.2544160014484962	0.720839770881439	-0.3529439019955817	0.7241304970493827	0.9523535376072116
HYPK	34.596609164927735	0.20461290297104348	0.712531442350484	0.28716333176269476	0.7739872614134036	0.9660893161624479
LMBR1L	32.89517287207472	-0.15232713963683536	1.4942267527216162	-0.10194379090013178	0.9188012908902148	0.990828172268564
EXOSC5	31.676601359108798	-1.4780762731974524	1.2688409350285994	-1.164902733189434	0.24405836703245543	0.694564248673112
DNM3OS	35.121581696232134	0.42536804233521774	0.6551831751190189	0.6492352955460836	0.5161863011503365	0.8848425058058521
MPP3	31.444501940899524	-1.6828934594990852	1.4738926837998483	-1.1418018950744848	0.25353637446840616	0.7060367412122668
ARHGEF4	32.34752899270514	0.15447852799936843	1.3547236197981427	0.11402955240596317	0.9092143667978527	0.990828172268564
SYCE1L	34.14830528302286	0.13847215382882824	1.559960351853671	0.0887664572143032	0.9292675156905564	0.991061246854425
MAPRE1	33.764139676012555	-0.2053956935967456	1.4229463794573398	-0.14434535029708992	0.8852277688924515	0.9882949636173624
CFL1	35.99989794826843	0.7435370444711191	1.2612971015106547	0.589501905285111	0.5555246344118223	0.9024219593750851
CRYBG1	33.301228359262744	0.02840709873944517	0.6419367469504935	0.044252177296894867	0.9647033912899192	0.9941334025136915
NDUFA11	33.73475367814529	-2.450799060678573	1.6056224038850213	-1.5263856899035115	0.1269138393538048	0.524137004538584
IMPG2	34.33892625686031	0.5777715711370561	0.8225170525096055	0.7024432738193095	0.4824027663169149	0.8700100019115505
SLC26A4-AS1	35.20763264406452	0.6295783548090831	1.5305872465708652	0.4113312431026676	0.6808296631734017	0.9388177268155691
CLNS1A	35.86093478861104	1.2134846367211263	0.7358187418744553	1.6491624467594355	0.09911435910804475	0.46065587852104517
AC007402.1	33.25998737370169	-0.27232428539851106	0.6635575974341458	-0.4104003728561599	0.6815122728133718	0.9391773938323621
WDR17	35.2142009183818	0.5908723906009887	0.7342612457646354	0.8047168415999864	0.4209830986418641	0.8358835411343876
CTSH	31.25087108166582	-7.748710027935289	2.490332711157189	-3.111515980663755	0.0018612939940736413	0.05974310555739704
CDK15	33.32563721746241	-0.338973509988635	1.3895383280162181	-0.24394685857465506	0.8072719773244488	0.9759158779659409
FGD5	34.891227410771755	1.2672535117283141	1.5573844128228442	0.8137063022425838	0.4158132229067767	0.8329239313530842
HNMT	36.028004769396794	1.185529429105992	0.7898309233630814	1.5009914071964106	0.1333577840842884	0.532522596931366
OR10A2	33.95921840186305	-0.20652209899846155	0.6292880834691853	-0.3281837117587408	0.7427727625867864	0.9577541475306043
AMPD1	33.36295701914805	-0.41712966675472496	1.3935474373568002	-0.2993293630146615	0.7646887525960105	0.9640013848206807
GPR107	32.08710744069619	-0.718360802956499	0.6882101172602496	-1.0438102912759821	0.2965731692677215	0.7482844213971248
MYBL2	31.565382799277923	-1.1355028750280498	1.357750785121536	-0.836311705705556	0.40297956956362724	0.825116582212524
ARSG	32.33424701701927	-0.8026525064138783	0.8548341284707631	-0.9389570206441875	0.3477528114483345	0.790929252860997
KATNAL2	31.359316146788796	-3.050733845441625	0.8226146049724105	-3.7085821562138968	0.00020842303755801972	0.025087062226068428
CYP7B1	33.75108581202019	-0.5286050906828003	1.4062692257915417	-0.37589181430409685	0.7069973262522578	0.9441245268988704
KLC1	29.923612816898572	-3.57829916087795	1.1798761497635268	-3.032775229497706	0.0024231601428493016	0.06688439814489085
MED24	31.399687138395347	-1.4855193473698511	0.8962485652943458	-1.6574858860521324	0.09742128005247105	0.457449068752129
ZMIZ1	29.27002683009158	-2.390829452568776	1.0496565724783686	-2.277725415393468	0.022742942499159806	0.18109943745091786
EPHA4	30.89108048182355	-4.2534238483602875	0.9244055302520301	-4.601253139626538	4.199566717911917e-06	0.00471786324368088
PPP1R8	34.93071616808328	0.8334612208856904	0.7140977791723702	1.1671527978306568	0.2431486691269128	0.6937327425396638
BTF3	31.67692004393976	-1.3329340895410402	1.3181539206077466	-1.0112127792530323	0.31191460070000987	0.7617610021805857
ETV7	33.50820840566539	0.29095374805544083	0.77060837210967	0.3775636997803515	0.7057547353175371	0.9438470775144064
MAPK8	33.42097456795245	-0.4648456325549055	1.3813481126612925	-0.3365159211455671	0.7364818475975743	0.9560842370844835
TEKT5	32.41770840720927	-0.3259667254573234	1.50613997803143	-0.21642525277323274	0.8286562838179619	0.9770939702746387
CA11	32.687413538889224	-1.8272506868103198	1.326174818004432	-1.3778354572890203	0.16825409595816743	0.5940717006545697
BCKDHA	31.99795883065509	-1.4870534061205092	1.3312857096766486	-1.1170054596933174	0.2639919907909021	0.7165371526029217
SLC12A1	37.083184024848535	2.0512320110392066	0.9643095869086594	2.1271509055664937	0.033407546774476625	0.23395001897119833
RPL34	36.19158026124035	0.9552397721623097	0.8640239737578382	1.1055709114270904	0.26891228601644657	0.7208715851453507
HPCAL1	31.324298154364026	-2.740704248852178	0.7570862719154852	-3.620068611094995	0.0002945249076966944	0.026469935204394248
LMO3	34.60687252116748	0.26655548789739175	0.6699468643053264	0.39787556610744856	0.690721911758887	0.9419699469381065
TTC21A	33.50711306568072	0.3354904568645631	0.7377212883131832	0.4547658610092028	0.6492776931065294	0.9307781900445755
SLC22A5	32.05007045913131	-1.7145411590357562	1.2819252593542174	-1.3374735746290494	0.18106810238564708	0.6126784432004763
CASD1	34.56478449538927	0.4772823705380837	0.6505699105669023	0.7336373274967222	0.4631698046719409	0.8585795497865524
SPAST	31.703756204241277	-1.3636403891455364	0.7127218427737667	-1.913285530633562	0.05571150906054178	0.33073829443222075
CARF	33.33468568538945	0.04617812321812686	0.7683316567222824	0.06010180995941729	0.9520745484319859	0.993364073959851
GPD1	32.94436399593304	-3.542945143805746	1.5001048732335465	-2.3617983029204894	0.018186533861590592	0.15409972532250332
C5orf22	33.64122257749593	0.10661606781640785	0.8191745288754336	0.13015061389026691	0.8964472665395679	0.9889707388813922
PIP5KL1	31.558227276049127	-1.1566750122174705	1.3838614734138792	-0.8358315007961329	0.40324970236338176	0.8254189549894851
MCC	34.324028183538395	0.4511895121623397	0.616976280335124	0.7312915042978093	0.4646011186174581	0.8597802505585589
TGFB2	31.411108175082404	-1.9661679094882547	0.6656009199677007	-2.953974146525618	0.003137102855703616	0.07159921847116553
FER1L6	30.66438279012733	-2.547580208516828	1.2506639287384285	-2.0369822379754945	0.04165182199103158	0.27538411587106265
ATG14	35.832837383425364	1.0177600641518552	0.8820171540444501	1.1539005329827907	0.24854095065476878	0.6996409596527329
ZNF568	32.47654128209975	-1.3750008444266526	1.29748406632462	-1.0597439152540917	0.28926111814639655	0.7405040452601083
EFHD1	33.12981126377809	-0.11378908631676968	0.6012729071720039	-0.18924698744861035	0.8498992423160054	0.9821174313211108
PRIM1	36.26390579583843	1.8906245396282544	1.1647199406516193	1.6232439006500714	0.10453727660934185	0.47334999858576454
RHBDD1	33.17607282218247	-0.10941644912289254	0.9224222713063743	-0.11861861159090645	0.9055775195407072	0.9904779136475489
OTUB1	32.152093249183146	-7.790015272233047	2.7263784479725843	-2.857275840786496	0.004272943250222748	0.07858390658836807
ITPKC	32.436210354608484	-0.006068843577900198	1.5279276363635872	-0.003971944373192848	0.9968308552411824	0.9996810140217477
COL20A1	32.71137093412815	0.7277692495984486	1.7221321296188066	0.422597800181302	0.67258873187818	0.9364974896147227
PKNOX1	36.152144000377774	1.5328993451772785	1.5269842860083103	1.0038736869941411	0.3154395010366081	0.7650824329550961
TSHZ1	32.973114296523114	-0.725333168412936	0.6861694861397568	-1.0570758144514787	0.2904769881482241	0.7405442640259141
SCEL	32.495716932095526	-0.8820848464336098	0.6243514624406202	-1.4128017623046758	0.15771401995556167	0.576199897799372
SLC35D1	34.988857357881926	1.1080313197255585	0.6679449683150441	1.6588661825249986	0.09714276043507084	0.4567565783045912
STK38	32.535462097802395	-2.395452447676079	1.2773796104742687	-1.8752862720164205	0.060753350927059885	0.34630694454447963
CNTROB	32.18570801652645	-0.7006452521335736	1.00837059749188	-0.6948291172672909	0.48716239835690367	0.8719379039099068
DUSP3	33.251148089569625	-0.4484974024667938	0.6522113538038351	-0.6876565393274154	0.4916690945762797	0.8749866136189682
NKX2-2	34.97375140990777	0.8410407265177433	0.6297806080224116	1.3354503390612715	0.18172899857429936	0.6132507209076086
MTUS2	32.201948006377485	-0.17153869821037143	0.8922173438752785	-0.19226111147459438	0.8475376786305404	0.981416891051221
ENTPD1	34.653361445351486	0.7636190176049078	0.9150391305866312	0.8345206145614253	0.4039876757810583	0.8256915681567506
LINC00342	30.979078599363998	-2.147337242507443	0.6990825015205332	-3.0716506819107843	0.00212878688691163	0.06306850061394795
RHOG	33.78779884452906	-4.781898562927235	1.897170129392169	-2.5205428278903477
HPF1	36.215198562300436	1.4223547733562458	0.673828398026301	2.110856083718704	0.03478468381209931	0.24000324581503168
NOL10	32.06769320344517	-0.1845150135664799	1.0231222005985965	-0.18034503938877097	0.8568816989690916	0.983693272256568
ZNF665	35.072739324265626	0.8736422242758575	1.555372969654786	0.5616930738289491	0.5743251541381458	0.9077825539847981
SLC25A30	33.45310333173179	-0.3416811175674086	1.0718856118355833	-0.31876639987944827	0.7499036591209506	0.9599706797654102
LRRC45	33.995493462019304	-1.8096301615840886	2.2216690286476832	-0.8145363410343799	0.4153377621675147	0.8326167074403077
ARHGAP22	32.24612756959771	-1.079561930625063	1.344891828893661	-0.8027128334277528	0.42214073358215287	0.8362563267701248
SLC6A16	33.01468076866583	0.09640182456138768	0.935887955879731	0.1030057326368415	0.9179584211717815	0.990828172268564
MRPL11	32.39780634346527	-0.5050868160050447	0.8278550858389786	-0.6101150124519332	0.541785622613717	0.8950059349744522
POM121L8P	31.112694374859085	-1.820470175613641	1.2778507917830197	-1.4246343840140288	0.1542629154072543	0.5688234033384013
ZNF175	35.23286064953024	1.123042681727494	1.0099114309819142	1.1120209627051998	0.2661291373213529	0.7187693358657143
ZNF593	36.898311542236236	0.6993442977622115	1.446145835917705	0.48359182068136086	0.6286755807327553	0.925505892531714
HIF1A	35.70279832327351	1.5322826782023733	0.9787820652363725	1.5654993410942122	0.11746587176120307	0.502544114538872
MTTP	35.58195468446358	1.1075673506840567	0.8568044342721893	1.2926722906434038	0.19612442527966667	0.6330275048200587
CRACD	31.92100932663439	-1.3456899032155498	1.295513269337577	-1.0387310844786863	0.29892982021804104	0.7510012870591523
GFM2	34.00156317088849	0.3040441782189094	0.9885089925871723	0.3075785657985272	0.7584030320411604	0.9617962147817687
TNFRSF8	30.789149624113904	-1.6458397669885136	1.2865061468966903	-1.2793096799098922	0.20078802521132422	0.6380890318549193
LINC01562	32.83348339340556	-0.9188255881805285	1.4621070407877428	-0.6284256641603276	0.5297251291248688	0.8910516175773857
CORIN	31.387615068393036	-2.132368488278164	0.9864900061689228	-2.161571303250512	0.03065123539137971	0.22010106360244025
AAGAB	34.562926228825454	0.6432404165460391	0.6117198822026509	1.0515277257784896	0.2930162823380441	0.7439081925045523
SNAI3-AS1	34.803763857087084	1.0856241270931937	1.324561795894471	0.8196100253367766	0.4124384566312812	0.8311903455314112
CAPZB	34.08011115395038	0.21707231229208526	1.4513212755053742	0.14956875225059807	0.8811048629009567	0.9876054762069663
MLKL	31.404891800520264	-0.8192182460863562	1.4201990875667425	-0.5768333843179271	0.5640520150329333	0.9055421955059705
DDX41	31.2377496546594	-2.020124581371968	1.2960577136345874	-1.5586686920807336	0.11907481550281325	0.506547045690573
ITGB3	30.76165972278997	-1.9196001918911159	1.0736311819216084	-1.7879512296349047	0.07378387660830867	0.39016001021030194
TAX1BP1	31.574627959051696	-1.7709775728329782	1.2853374485774445	-1.3778308371805545	0.16825552273043698	0.5940717006545697
EYA4	31.97980269976712	-1.7076799410538428	1.2583673227798413	-1.3570599856975236	0.17476215132207662	0.603321014589735
GYS2	34.6088213066755	0.5959078239657442	0.6635477557028978	0.8980632047116149	0.3691518542064349	0.8048740330837699
ITPA	32.72638549673868	0.1629804899187954	1.4693462145557135	0.11092041365354853	0.9116794577349248	0.990828172268564
SYN3	31.46930339840738	-1.6844778044869633	1.275467045275549	-1.3206752857523283	0.1866096580477039	0.6182982707062298
FRMPD1	32.639536675351884	0.154054334181633	0.8503391418295105	0.18116810882089238	0.8562356258322523	0.983693272256568
CDC25A	32.16049853243304	-0.23794463454224835	0.9009396666301746	-0.26410717982064597	0.7916973315690491	0.9720448607394055
RAB7A	33.73813837010808	0.6158475714547532	1.0014522745474796	0.6149544887029516	0.5385847766786427	0.8936598666050473
CDH16	33.02992478356394	0.27675213748341343	0.9936375388621782	0.2785242371180183	0.780609962289189	0.9690950273156419
TPRKB	38.71113789607892	2.449580664591812	0.8999501957967755	2.721906918885731	0.006490642140775611	0.08723709600187989
C2CD2L	30.880480531849063	-1.1786397431545672	1.4177759524217852	-0.8313300427625848	0.4057872073002654	0.8270070287761051
STX5	32.38477929776939	-2.1744119580055212	1.4331336349671644	-1.5172429876403961	0.12920534659239433	0.5280615912026635
RASAL3	31.2013335538165	-1.9249231394828537	1.3272708420360415	-1.4502866171082385	0.14697860945507327	0.5579630216782032
NAPA	33.06388180629116	-1.1078427993006381	1.213333605052205	-0.913057047697094	0.3612125388873335	0.8012698398912563
DHFR	31.893797344154496	-2.4082307142326993	0.8422303957934625	-2.859349088160031	0.004245113480649858	0.07835579657680788
CDC45	30.512874586607158	-7.715198317654252	2.50872292228856	-3.0753489152226234	0.0021025642391400597	0.06297081167866733
FANCE	33.78257301226008	0.7338990374864858	0.9206127983594316	0.7971853517508369	0.4253433920382409	0.838609632186542
RIN1	35.997093428082486	0.910439406088934	1.5380655318882694	0.5919379813233286	0.5538921189973107	0.9011604924338606
SCN10A	30.78387857518216	-1.2660371617762496	0.7726291371666939	-1.6386091345440723	0.10129468872427339	0.46582736980554335
PDCD6IPP2	31.0500458429561	-1.5021482001810997	0.8941915682088347	-1.679895285962123	0.09297769115803999	0.44590261632925543
C16orf82	31.51863336803818	-1.0133983397849315	1.3846939617318998	-0.731857267953583	0.4642556905159808	0.8595839807507124
MROH5	32.919911473113096	0.40454871170417994	1.240854804949972	0.3260242133812669	0.7444060355177902	0.9579596732038741
EXOSC9	34.801150203111305	0.9533080075026852	0.8578210616238374	1.111313361434718	0.26643349009566397	0.7190770530489783
PKD2L2	33.941805940354975	0.26182804625656086	0.6751595219373558	0.38780175314013327	0.6981627480445495	0.9430719717615621
MXI1	34.240819998387714	0.38483267502993257	0.6375869870450042	0.6035767398790545	0.5461250810730933	0.8970220318761195
AC007920.2	35.19694097986799	1.066229769920775	0.6156055087363111	1.7320016711830375	0.08327326489024861	0.41857079939800207
LINC02064	33.214831769870734	-0.3333788037948014	0.707494662938794	-0.4712103444144882	0.6374905323316669	0.9271531665833295
AFMID	33.15050712705803	0.3497250277357498	1.4521050127978314	0.24084003887702307	0.8096790962710305	0.9759627544911104
FAM177B	35.10241855964633	1.3085056345191828	0.8770871600507562	1.4918763996538962	0.1357315506445833	0.535811723056992
OLFM2	32.15611556178852	-0.5995887636276347	0.8429006262544644	-0.7113398008635765	0.476873693399267	0.8670376452457265
PHETA1	31.261066697441922	-1.519402942189987	1.51266894281631	-1.0044517337423082	0.315160924728786	0.7650824329550961
LZTS3	31.914679353692975	-0.7129698828815069	0.7638477013410625	-0.9333927190325623	0.35061723828964386	0.793873541236634
CLMP	35.019237881109525	0.4910599193241661	0.9185195281796552	0.5346210986905862	0.592911891019708	0.9142222581306969
POLD2	33.61286666159302	-1.162894007636514	1.5007476308404202	-0.774876457399631	0.43841266474187945	0.8430875375805835
STARD4	33.63259597158577	-0.019184960707225293	1.483977497036056	-0.012928067134133341	0.9896851821611612	0.9981472268596686
NTNG2	32.50114915104717	0.08942514497419106	0.961310470382497	0.09302420781769867	0.9258843295488408	0.990828172268564
ABCA17P	32.897424353900206	0.03039980445177797	0.7944106917039844	0.0382671139364595	0.9694747108485396	0.994192136499945
ERI1	31.02396341414271	-2.7025071749037766	1.1174849959787747	-2.4183834097358274	0.015589640596975846	0.1369146220767631
LPGAT1	31.187966984740516	-1.9247203688486365	1.248307731848661	-1.541863692535376	0.12310672046872895	0.5157172523843587
SLC2A1	33.4841113810298	1.0242242054020727	1.0447298301481336	0.9803723181301779	0.32690236888814395	0.7763103747760866
SCAND2P	33.17384438091774	-0.1351322473686611	0.7304457301670453	-0.18499970879117572	0.8532292639820026	0.9821220696364301
ZC3H10	32.517252806292554	-0.1499474121540258	0.7673118686493068	-0.1954191226286869	0.8450648475028875	0.9808431223810465
C20orf96	32.86699256379264	0.09993968857425083	0.9056346383480616	0.1103532090563006	0.9121292601741621	0.990828172268564
SORCS2	33.890857269449	1.5333313292892705	1.526794897629094	1.0042811458633552	0.31524311880695155	0.7650824329550961
ID2	35.27108748818923	-0.04306167860317056	1.6255505032587754	-0.026490520298719667	0.9788660946530449	0.9957922399598482
LETMD1	32.28292113875787	-0.6698307171395645	1.14913003156105	-0.5829024555468493	0.5599589675040089	0.9045636557357518
DUS2	32.37685368523436	-0.4969223512209444	1.2896636682398	-0.38531158429792	0.7000065798604005	0.9430719717615621
ZSCAN2	33.53178317432248	0.1310648496555015	0.8182470501226808	0.16017760117295965	0.8727411732395929	0.9864149673701423
NPHP4	31.084226536649705	-1.2412487839465765	0.9739455932869077	-1.2744539248414937	0.20250259176725693	0.639988864211093
BCL7A	30.834462065482924	-2.31258226668126	1.1770747073295964	-1.9646860579714305	0.04945058459122936	0.306817179623566
RGS7	32.85654001972162	-0.7139742310517561	1.3657248711476397	-0.5227804268159754	0.60112706199858	0.9185536957492104
DPP3	31.692715388161602	-0.3029873485574475	0.9697542034078364	-0.3124372624451768	0.7547082353614432	0.9610924256866662
SREBF1	36.14383824157961	1.8796666528820554	0.8041017234757402	2.337598089899835	0.019408107131813675	0.1623508939641539
DPM2	33.861569159432754	-1.8033882464837783	1.8456141291471524	-0.9771209582780522	0.328509273075307	0.7770814919129108
DPY19L1P1	33.3386691423657	-0.15609555132850095	0.7714365621043031	-0.20234398911908952	0.8396478127931947	0.980517295803544
CXXC5	32.31297057287491	-2.929017671975846	1.060778566580293	-2.7611961291962452	0.005759008047187742	0.08436377953079577
TMEM127	31.399865180027067	-0.5676928444185295	0.7928951609424865	-0.7159746614467076	0.4740069949377157	0.8666028415221388
MBNL3	31.67206821646937	-1.0630634270284371	0.6303385911389467	-1.6864958642427528	0.09170033100668665	0.44126025429306526
AC107294.2	33.42743586212854	-0.32016684972100107	0.8164400567303229	-0.39214985482609027	0.694947492719391	0.9430719717615621
SNRPD2	34.071819284342524	0.06875078017130865	1.5243859075363122	0.04510064008819298	0.964027091226702	0.9941334025136915
PTPN5	34.30366369706734	1.1927392519213234	1.3770480811631776	0.8661565766925361	0.3864043025850227	0.8154344315135886
KCNMB4	33.73308852554745	-0.04400671290923917	0.8940705084955889	-0.049220629123856496	0.960743471526499	0.9939748088297067
SDE2	34.03482849012931	0.326649728133402	0.6457663563983095	0.5058326822029794	0.6129741132019889	0.922245169786934
JMJD6	32.965318772543355	0.07040594418978677	0.7906789866752003	0.08904491630142251	0.929046213824839	0.991061246854425
GINS4	32.044382238384244	-0.4726864708458494	0.7565446172483972	-0.6247965553770528	0.5321045917549206	0.8917217287835177
GIMAP1	34.122201963033696	0.18586517409219672	0.7733317105496406	0.24034340187614217	0.8100640510339346	0.9760727931234024
SEMA3C	34.634534585635606	1.0570269869563491	0.6535543576624425	1.6173512953643225	0.10580247263259583	0.4751242949900148
AC104078.1	32.994368878377394	-0.589129690224866	0.7439254544583767	-0.7919203284336985	0.42840713294531574	0.840083364007627
CPNE9	30.934294453889944	-2.561272171135308	1.1535830172232642	-2.220275552686643	0.026400068397776595	0.19927173688153768
PROCA1	32.36719960408579	-0.7181651124052418	0.7766708758039206	-0.9246710991472156	0.3551370170993361	0.7971350111153623
LMX1B	33.67511918465207	0.4028217187018619	0.8494407235586254	0.47421992792421214	0.6353430841292671	0.9270548887484197
FIS1	32.66432701328562	-2.2906446119419104	1.6070644388591482	-1.4253595291847998	0.15405330043610524	0.5684826425053228
FHOD1	30.657588885510375	-2.1529032368653156	1.147105366407687	-1.8768138480664758	0.06054361181066983	0.3453404830367658
GLB1L3	33.115837882250524	0.22581158879090296	0.5911990094910502	0.3819552894469479	0.7024945286276691	0.9430719717615621
TMEM64	34.224330495090804	0.4886542688194046	0.7224680268501253	0.6763680199799	0.49880701627214385	0.8777466892526787
PLXDC1	32.88110614622408	-0.10089254192919965	0.9870257565778161	-0.10221875291178928	0.9185830430497489	0.990828172268564
SRGN	30.586362236434724	-1.3246026018040922	0.7805655823220392	-1.6969779757181231	0.08970082449961657	0.43718612258833367
ABLIM3	31.015201143413506	-1.2471602534522617	1.4286144040903557	-0.8729859155006688	0.3826707546919105	0.8122314692526768
VMA21	33.34425044519632	-0.3379716506400984	0.7284325554136314	-0.4639710953722893	0.6426684546453723	0.9290604996211069
AGPAT2	34.3843209036169	-1.0573075018222082	2.151559642158458	-0.49141445168654996	0.6231333449327887	0.924019771954594
CDIPT	31.37512893106315	-2.162000948678412	0.7829285155925642	-2.7614282857510806	0.005754915375185315	0.08436377953079577
SLX4IP	30.690505634782244	-2.42306081505263	1.1519793418960844	-2.1033891207323445	0.035431768670432025	0.24357759992151662
RPS27	34.697994624407194	0.9367462927652758	0.6800275474521942	1.3775122732526197	0.1683539228839992	0.5940717006545697
LYRM4	33.36286928048992	0.5987442680299259	0.9678399991873713	0.6186397219919102	0.5361537278194122	0.8925267427013024
HLF	34.110280839646016	0.4722940131267814	0.7646561740954896	0.6176553974542311	0.5368025191088139	0.8929631630676734
ERAP1	32.29373995443308	-0.11999719367946131	0.669286479388925	-0.17929122636545963	0.8577090355796264	0.9837230599255086
ZNNT1	33.547233918252466	0.040322528585362664	0.8937128454514277	0.0451179915233233	0.9640132608630251	0.9941334025136915
HTR2A	34.34526690162772	0.37314269530207034	0.6689518633023117	0.5578020120312308	0.5769795886293696	0.9084453458262035
MMP16	35.054797364205704	0.8218603666264049	0.9304141713355998	0.8833274384101791	0.37705938301959674	0.8094275494187956
RAI1	33.66175382281796	0.8602799532310792	0.8161160885667287	1.0541146845198355	0.29183041387400477	0.7422954357425393
MEF2A	31.69279872011659	-0.7086979486399492	0.6856884456128445	-1.0335567897845204	0.3013434087057839	0.7534144088951544
LINC00672	33.88778949757869	-0.07412257434632549	1.4616891008776962	-0.05071021895272895	0.9595564335809094	0.9939748088297067
WIF1	36.698804014479244	1.7246659720683946	0.6441966329641411	2.677235309555549	0.007423248017106774	0.08919144966008594
FRS2	30.662848358751187	-2.0953951043656	1.007594635455833	-2.0796012906694856	0.037562118515362654	0.25548684142563266
TDRD5	34.07732104965571	0.6917599963492852	0.7718840278649071	0.8961968007846316	0.37014766405360366	0.8054379640775263
NBAT1	30.102787392143693	-3.4042073476642254	1.1123289438333572	-3.0604322278376532	0.0022101777470676866	0.0637420662414696
TAF6L	30.96072093809839	-2.2080099815975283	1.2500003734748033	-1.7664074575110804	0.07732751486285927	0.40161313419243316
FAM20C	35.280921296183465	-0.19068167401346817	1.4889985408671091	-0.12806034981231468
MFF-DT	34.41027291813301	0.8020806011497454	1.1410102473782866	0.7029565273341725	0.4820828418360047	0.8697749987675562
SEPTIN3	30.506583448226248	-1.0004435107728158	0.8370521998050197	-1.1951984726948404	0.23200949514379754	0.6808271667465248
CTSV	32.50624260867387	-0.3656108192225439	1.4096983378963297	-0.25935394076447527	0.7953621640246132	0.9728318926281984
BBS5	33.99062152412235	0.4030734626193181	0.6916800658692422	0.5827455242804649	0.5600646220382623	0.9045636557357518
IDO1	33.084439606715016	-0.2647986385132062	0.7062264202171321	-0.37494864385248117	0.7076986611124323	0.9444231466924057
ABCG1	33.08460535175748	-0.17938594723560608	0.767496277782925	-0.2337287520843753	0.8151955649729343	0.9762383491070424
CBX3	35.6736968981316	0.6346884548041445	1.0231105042004311	0.6203518116551431	0.5350261906937515	0.8921363474167939
ELP3	29.80591299476887	-2.8035542276346606	1.0039590427612997	-2.79249860624168	0.005230269292354624	0.08257178304608953
ZNF382	31.632809604353767	-1.2162679388374185	0.9609581665882879	-1.2656825043233284	0.20562677456985656	0.6450332040033807
FAM172A	32.5734654608623	-0.697824672708052	1.3851719468205284	-0.5037819848357545	0.6144145886181804	0.922245169786934
TRAPPC10	31.618294004193157	-0.7305358498442583	1.345243203177441	-0.5430511361207737	0.5870945948541388	0.9126640029092072
LINC00668	33.643749217222464	0.09081104258521075	0.6780236538018724	0.13393491816400105	0.8934540383304359	0.98886773673502
UROS	31.23762820650946	-6.292013030822588	1.6730901820344606	-3.760713617464161	0.00016942931600515262	0.022392907932014337
SPOCK2	30.443277224757768	-1.7964101596418345	1.2918465502311405	-1.3905754977790639	0.1643541906670153	0.5861324460272364
RNF183	34.45963759869231	1.2309841425713877	0.8454229999658471	1.456057077487975	0.14537684173130755	0.5567739740814398
TSKS	29.02342809616422	-7.645722335503119	2.4979216458756346	-3.0608335325998373	0.0022072177359217155	0.0637420662414696
GUCD1	35.56308270219241	1.765158445937218	1.1214727103062034	1.5739646892123345	0.11549561305249564	0.4974429263772185
ZMYM1	33.50858841727344	0.5137627639297238	0.6369101530429495	0.8066487266298589	0.4198688921955863	0.8353383317132083
KCNA3	36.32587806120744	1.9326071242134586	0.9151948894709226	2.111689156536599	0.03471311969690667	0.23986036219067086
C1orf127	31.625132599177334	-0.5758763412864844	0.7624197535352734	-0.7553271522887445	0.45005271081709275	0.8508972082824829
MAPK10	31.41369484523288	-0.8391009263829011	0.739951514146912	-1.1339944717192696	0.25679686694870063	0.7096922024057879
GALNT15	34.388040945351904	0.3418640366199662	1.494538197369407	0.22874225444468	0.8190692510376856	0.9762383491070424
SLC41A1	30.390810680994445	-1.6972090526376253	1.0988415867509957	-1.5445438843062493	0.12245662857895093	0.5142796915491705
VCP	28.83918838351782	-7.63648973796975	2.5242401145562923	-3.0252628083727617	0.002484171671578163	0.06702022542300172
PPA2	32.276005590091664	-0.32139586941332515	0.6477219169613722	-0.49619421698909727	0.6197573907247949	0.9235049612425068
AFAP1L2	33.042459584982396	-0.020834164206081314	1.4221701712122796	-0.014649557857286482	0.9883117620324843	0.9979390994340211
TMEM150B	31.942221542515707	-0.7116528392471588	1.3706588083362048	-0.5192049508739593	0.6036178269339894	0.9196848920543751
BMP2	32.860470539698774	-0.2881050198739114	0.7058781884825548	-0.4081511861037362	0.6831626829877585	0.9393268158008382
VASH2	33.97757798257273	0.6521285850343717	0.5796535626236584	1.1250316173037442	0.2605756365753642	0.7145360067500225
NUP43	31.343622720341344	-1.1227117868285137	1.3213028394139965	-0.8497005783522279	0.39549157681394476	0.820367595376977
CHURC1	32.195658169225474	-0.22388161892133104	1.108052207839658	-0.20204970247550655	0.8398778684192736	0.980517295803544
TTC39C	31.79065094071207	-0.7028740115350233	1.4036732007091064	-0.5007390688800969	0.6165547725870043	0.922245169786934
GNL2	34.02484062154832	1.3266796784023636	1.1820944028811224	1.1223127993575157	0.2617294659708459	0.7149980496512689
RBM17	32.90625713473419	-1.2752363541938223	1.2397026204305999	-1.02866311095711	0.30363801018862	0.7560544007474171
FAAP24	31.87787244183779	-2.149873756418023	1.2901771493145564	-1.6663399732046138	0.09564571930451535	0.45289776675243115
CDC25C	31.816180583798815	-0.8938056382601266	1.3416219252746353	-0.6662127544443349	0.5052751216751148	0.8801671941209745
WDSUB1	35.01615629018114	1.1017863797237548	0.7561503229721283	1.4570996616030896	0.14508887180238533	0.5561396305851455
G6PC3	29.973362505068234	-3.5812838193333034	1.1140208423740001	-3.2147368191976713	0.0013056416742910969	0.05189913279398097
SELENOM	34.90413796065367	-0.8250819396202503	1.8743276850969153	-0.4402015432950232
MCMBP	32.067258583746586	-1.0435608537517933	1.3369487931378448	-0.7805540938501733	0.43506480044270823	0.8423074532790985
RBP1	38.06613907433288	2.30599408246685	0.9428905286995206	2.445664700490084	0.014458539372561209	0.12977068527396646
NIPSNAP1	32.69706204046812	0.04328488251283524	0.6886046163106855	0.06285883290289462	0.9498789165668182	0.9926967975032152
ADAMTSL1	29.60728185216694	-2.433041397611476	1.3439188510699374	-1.8104079689591768	0.07023254441649898	0.3788735219202972
SNUPN	33.51935966949497	0.4609362007361302	0.7115814798732886	0.6477630654724308	0.5171382074341517	0.8853343648072806
SLC35G1	32.93570675155743	-0.05414572262478381	1.4387550197263501	-0.037633733250211195	0.9699797117199255	0.9942439548126761
NR4A2	33.83155708522826	0.14743132721210708	0.9610954973422263	0.1533992486904866	0.8780834373329827	0.9873153991152512
MMUT	32.13980288076791	-0.5953864355073076	0.769394574506988	-0.7738375798774234	0.4390268461496406	0.843447895176849
PRDX2	34.54842959015095	0.9527775085369674	0.5892213318716965	1.6170112265121381	0.10587585760237911	0.4751372957182665
DCT	31.749663638211604	-7.771096767678077	2.6126490590208724	-2.974412786457591	0.0029354988876669017	0.0706424454339088
REV1	30.88358685608071	-3.633904210549173	0.9914653763209879	-3.6651851868326797	0.0002471596739812329	0.025813674113893067
PSTPIP1	31.11514667835226	-3.077965255456834	1.530366237343943	-2.01126055995515	0.044297942052234036	0.28696807150704806
SNRPA1	37.45762105220804	2.4327771308653516	0.730808955084774	3.328882485550754	0.0008719518662410044	0.0450408949707237
GNE	33.555989989506294	0.5726425379062428	0.7242031670120388	0.7907208418721585	0.4291069111046194	0.840426990298499
POM121L9P	28.886061579529187	-7.638329739136207	2.575059523196243	-2.966273078478309	0.0030143271237550655	0.07102536977991387
INPPL1	29.70773295460503	-1.8449427924490018	1.4479991493418998	-1.274132511257005	0.20261645815985052	0.639988864211093
ZDHHC21	30.226111150201476	-2.170513671189343	1.1975086384621074	-1.8125244373826068	0.06990520149494946	0.3780093197213639
MERTK	31.888132476564408	-0.7354357663099333	0.9957486172819692	-0.7385757344232172	0.46016466344554896	0.857309532138559
WDR1	33.44199641803585	0.8682360975001284	0.8790543443423382	0.987693312806157	0.3233028705361466	0.7735899178798453
LSM11	35.41379151072987	1.6945662079557422	0.9724476484482917	1.7425783389570795	0.08140729643938385	0.4128369983206078
BPIFC	29.779919864425874	-7.68078779084498	2.5098189982167773	-3.060295501907575	0.0022111870637734126	0.0637420662414696
UGP2	33.471079383242426	0.18357486011201174	1.4338503195655112	0.12802930515623068	0.8981257817171544	0.9889707388813922
GAS2L1P2	33.27282020418108	0.8116638736611183	0.8588536311061096	0.9450549479726644	0.34463082410879564	0.7870137446530077
ZNF687	28.816673123926588	-3.796812112377748	1.22170100083648	-3.107807974109974	0.001884804902496069	0.059886299654903476
OPALIN	32.145710660068865	-0.623467349713489	1.4480277375981132	-0.43056312633047544	0.6667860573935157	0.9350819556560892
KCNH1	34.512406400094086	1.4408523683563201	0.8253290644082075	1.745791382482654	0.08084720894171951	0.41081840322024904
ATP6V1D	31.44637418581939	-1.6827098538474539	1.2847031450673294	-1.3098044169256438	0.1902620085539375	0.6256537504439021
SLC6A7	29.145796739573168	-4.1517333395803675	1.1035858545436106	-3.7620392853778672	0.00016853356705722475	0.022392907932014337
DACT2	32.658622567431614	0.57480170214025	0.9938880482633761	0.5783364667123252	0.5630369787680957	0.9055421955059705
GOT2	31.53469973615459	-0.8456495933475499	1.343905256242978	-0.6292479245982325	0.5291867581038351	0.8905213688675323
THUMPD3-AS1	34.079564874045204	0.5048661245208957	1.481836325386205	0.3407030289862239	0.7333271581633444	0.955557066861044
SLC66A1	30.932136579591372	-1.5769286969085625	1.4224279978827106	-1.108617588556909	0.2675951872327721	0.7208715851453507
MPDU1	32.5177201451574	-7.806195814872472	2.8600730474448657	-2.7293693851093694	0.006345558105412943	0.08667119434556422
API5	31.950312391514597	-0.1687671023255224	0.7672621868080468	-0.2199601456024112	0.8259021937440912	0.9770939702746387
PSMC5	33.69904533038832	-0.12437464284440154	1.9517994909850562	-0.0637230634698192	0.9491907400725729	0.9926967975032152
LMNB1	32.30041280432558	-0.058595126914538005	0.9523167767592313	-0.061529029357163444	0.9509378961136494	0.9931466528845748
NOX5	31.701626326030027	-0.08232041461623982	0.877218048752123	-0.09384259105628735	0.9252341981767693	0.990828172268564
DMTF1	30.516295541299552	-3.1700982098894452	1.0641430402256575	-2.9790151230206865	0.002891765055114214	0.0706424454339088
SPHK2	31.530253337334013	-0.5810093068677982	1.3987604449872715	-0.41537441879340914	0.6778678304311032	0.9380332643808391
TBC1D31	33.58525295541575	0.7942984599669882	1.4713588542963825	0.5398400652890549	0.5893073339287154	0.9136467463069626
CTBS	34.362179834127524	0.8711300004543601	0.7414601546016896	1.174884442606803	0.2400409505329224	0.6885906951644665
TLNRD1	32.45544302918136	-0.04505728081075312	1.4144142718387587	-0.03185578773337604	0.9745870570065391	0.9955602118288364
GTPBP1	31.967729296724894	-1.3472809912297738	1.3744142846268115	-0.9802582862383412	0.32695863980142836	0.7763103747760866
AICDA	31.079600134573113	-1.3669880438011797	1.5151874532112974	-0.902190709739562	0.36695556907156834	0.8035041845815605
KCNAB1	32.35322594379962	-1.1772419981579514	1.4467008839133764	-0.81374250285482	0.4157924798624568	0.8329239313530842
QPCTL	29.518049625082032	-7.668674264379949	2.4658340542278196	-3.109971756303531	0.0018710523392346148	0.05979827583847231
PZP	29.921067459819174	-3.139916373247711	1.1318494532376475	-2.7741466537497566	0.005534672189292656	0.08392240802815798
CCR1	35.01629394355949	1.0580820374584419	0.8455325307379693	1.251379454951263	0.21079606932610717	0.6515560684572035
LYPLA2	32.20753858923077	-7.792739514865746	2.969466778249838	-2.624289172704157	0.008683003002887314	0.09433743655196403
PTP4A3	32.009379767473156	-0.6884760166480719	0.8908506351988832	-0.7728299104758106	0.439623049326582	0.8435181223984703
DGCR5	33.009324401829296	0.5508462543173448	0.9174457374422605	0.6004128983726542	0.5482310937985164	0.8976655845027902
SCAMP5	30.102485323968082	-1.778073768165389	1.2835839502870587	-1.3852415089544734	0.1659786321748462	0.5894519232941183
CCSER1	32.32657071617448	-0.4017926183084775	1.195292869641917	-0.3361457501447705	0.7367609599757761	0.9562092039395608
MAP3K6	32.13277715712221	-0.3373952612019624	0.8611835566201591	-0.39178089108681946	0.6952201153647085	0.9430719717615621
SH3D19	33.207233820680564	0.17772262065887817	1.0509317827861937	0.16910956883205697	0.8657104584939691	0.9857794316206772
SPDYE1	32.77572700966582	0.005058778781816166	0.6882568336306434	0.007350132297460029	0.9941354957244769	0.9989805042891148
COPS2	34.10197975176887	0.9332413908941452	0.6620767486154029	1.409566780355642	0.15866764178043102	0.577016045007281
SALL1	33.468867538108185	0.5670640159188042	0.986331542549649	0.5749223171479988	0.5653438358508305	0.9055421955059705
C2orf27A	32.436049380225974	0.13259923139586513	0.6626589246078649	0.20010178158293432	0.8414009800433511	0.980517295803544
GCNT4	30.93067525547144	-1.5772532043142737	1.3216530737343464	-1.1933942693885062	0.23271499825840591	0.6814047357099844
FRZB	32.698777390836995	-0.21618397919730506	0.9227487490320072	-0.23428260338915544	0.8147655906234854	0.9762383491070424
FBXO31	30.654262834375686	-0.7743872745000193	1.568269393868549	-0.49378459946207925	0.6214583106548057	0.9236977398168252
NCK2	29.916783915045624	-2.049641929400064	1.2367757297030022	-1.657246241315119	0.09746970112400427	0.45751707550581533
EMC7	34.479056700041745	1.056339601740641	1.5607661323009159	0.6768083826776545	0.4985275388398176	0.8776441749517836
SLC24A3	34.91216114710358	1.6488005776747943	0.8521099355139212	1.9349622730080902	0.052994925458765774	0.32051349937623214
ERH	33.89820415071035	0.3360041165755958	1.1837921384762427	0.2838370906974384	0.7765352286924402	0.9671308624834336
RN7SL832P	31.658823912958223	-3.9317723975408048	1.333389418033172	-2.948705265218319	0.003191081466928431	0.07201998250428582
LGALS9	32.21547988125942	-7.792788560102793	2.865017219491546	-2.7199796591399816	0.006528593218406926	0.08723709600187989
NAA30	32.23146126509301	-1.1873008016071425	0.9208761713921679	-1.2893164558837453	0.1972880923360777	0.6344704448035349
ATP9B	31.747120420453353	-0.12083778153767273	0.7396675652342158	-0.16336769005061	0.8702289406951866	0.9859276322594651
COPZ1	33.77124940731317	0.49742673408224297	0.6477449163562778	0.7679361451115494	0.44252512217585627	0.845774089177141
POC5	33.454851770574344	0.5195554412043955	0.6028263008338033	0.8618659147515111	0.3887613076107105	0.8170517460636438
ZNF337	30.54964670945759	-1.4814708286097202	1.2925629167895065	-1.1461498773997223	0.2517331428827858	0.7036850612525754
MMACHC	31.371490410363204	-1.1858756393463672	1.31963449054916	-0.8986394701254515	0.3688447277956224	0.804605639523576
CREB3L1	30.3233312969064	-1.9726993391535694	1.215211939781032	-1.6233376866828912	0.10451723745476303	0.47334999858576454
KCNJ5	32.48071800927344	-0.32848096893895384	1.4185496645633382	-0.23156113398403133	0.8168788976125351	0.9762383491070424
GPR139	35.8937073104754	1.6739887870863321	0.5881622255556648	2.846134475067377	0.004425350236415221	0.07936525473372257
NADSYN1	29.7325407348938	-1.9564487711016505	0.925076412078305	-2.1149050452018687	0.034438041108371044	0.2386045444762895
SLC35E4	30.53774274654765	-0.6273732131918318	1.4661334862132263	-0.42791002258070665	0.6687166298541283	0.9361479792040577
ARHGEF19	34.07889767089684	1.3213052040821767	1.146133164305926	1.1528374234614622	0.24897712065074784	0.6999917754937919
KANSL1	29.125263156805374	-3.8149872382090857	1.1032536815022906	-3.4579419966351272	0.0005443185610541813	0.03718914123829816
ZNF680	31.907258377822306	-0.7288300325830807	0.8867666053627965	-0.8218961203268357	0.41113602123911597	0.8305056005876732
TM4SF18	32.184583996584045	0.0499780549956515	1.4688503781349462	0.03402528653674752	0.9728569866319277	0.9948385626202606
CYB561	33.63369604328741	0.23460779458062958	0.8772285421562214	0.26744204424079193	0.7891288313160889	0.9705543084547208
UBA7	29.76406740884629	-7.679649375691635	2.6848045366855295	-2.860412842259418	0.004230898321345185	0.07834717070062423
CYREN	32.75115261065352	0.11622972272690092	0.647462497547006	0.17951576063054156	0.8575327431474691	0.9837230599255086
FAM210B	32.43830728075941	-1.1217910505218034	1.409832409742405	-0.7956910642498063	0.4262116218919564	0.8390418917531343
CCT2	33.821956289907114	0.9096789098949003	0.7383530496956064	1.2320378581356501	0.21793494254276236	0.6602711743702999
FERMT2	33.856001984742896	0.5327664738835027	0.8323044978635371	0.6401100501692278	0.5221010555910433	0.8881181502929586
POLA2	32.66200156677667	-0.03626209038192344	1.4224272897380956	-0.02549310649727495	0.9796616469202338	0.9958695499258271
NAMPT	36.11822224709352	1.6462494331435806	0.9171678667188701	1.7949270715653936	0.07266532008122054	0.3867355625799187
TALDO1	32.05748685899292	-1.497785564017629	1.513813785644062	-0.9894120255883296	0.3224615932111644	0.7726226990616275
PML	31.121950814245054	-1.0733523447906637	1.4755883542783963	-0.7274063540001051	0.4669770632359109	0.861192584060645
TLR6	32.53062593140747	-0.15759530548704412	0.5866410454372927	-0.26864009382359155	0.7882066556336946	0.9704825942641188
COA8	31.927910228996357	-0.5020334760684121	0.6085967361879719	-0.824903332891607	0.40942647400067	0.8298020228532523
HOXC8	34.16258065506351	1.1027333370014731	0.7638681237126747	1.4436174291994164	0.14884661945907846	0.5609732392865073
BSPRY	30.716281479902893	-1.5354499964880566	0.7143431869360634	-2.1494570460927287	0.0315981875565711	0.22467044643994463
ABCB11	33.581936802488016	0.1339995692220244	0.9782777840423358	0.1369749690812006	0.8910505803805742	0.9884845674544243
UPP1	31.829813996440166	-0.32325290367805687	1.4479529396758988	-0.22324821119560134	0.8233423315174537	0.9770939702746387
ASPHD1	31.907582954048078	0.05592069222150443	0.8282123107183216	0.06751975489594393	0.9461679357783093	0.9922855004454796
DPH1	33.655012308719016	0.20931492670505908	1.509079467041672	0.13870371393720582	0.8896842831743312	0.9884845674544243
DPT	32.03565456909945	-7.7842679868301845	2.740189689661189	-2.8407770513845962	0.004500376277241184	0.07977542986767702
HTR3D	31.62803410216759	-0.3180595272114121	1.3851879320829625	-0.22961471136492886	0.8183911742711046	0.9762383491070424
CDH20	30.777216143041798	-1.5689823018439397	1.2952133077022119	-1.2113698126121102	0.2257537034968098	0.6705859104473767
MST1P2	30.538503713850947	0.1856309894564481	1.3523052661521602	0.13727003369930016	0.8908173558289456	0.9884845674544243
ZNF565	31.95814804533883	-0.42219356328609037	1.3869029032056355	-0.3044146510258562	0.7608120072200723	0.9624913171057595
CDH11	31.215602244753267	-0.08599743359419312	1.4358515225162019	-0.059892984926108714	0.9522408670845153	0.993364073959851
ANO2	30.181469652834284	-1.0779723536199575	1.3960031108074797	-0.7721847790127301	0.44000499521922465	0.843699447797622
ANTXR1	31.320226393177936	-1.0604886037914927	1.3377442671645692	-0.7927438971869138	0.42792704918780067	0.840083364007627
CARMIL3	28.37738392713793	-2.562777681758925	1.4108435400901167	-1.8164861013541085	0.06929583805513084	0.37653252431326845
DISP3	32.182259529577784	0.4090831772025142	0.8712863642981715	0.46951633121451886	0.6387006143098138	0.927605564069794
SPHKAP	29.716446852157635	-7.676902897129384	2.4657091831145865	-3.113466482463363	0.00184903510708029	0.05974310555739704
MAP2K1	32.2933463139402	-0.27859844605177586	0.7119901730561391	-0.3912953529343289	0.6955789334224611	0.9430719717615621
SLC17A8	32.07527982793628	-0.3857704201009413	0.6383525478201181	-0.6043218930014327	0.5456296535985161	0.8967761818861161
GSN-AS1	32.29060337967372	-0.012681196131228667	0.8999353626851077	-0.014091229944995383	0.9887571972523896	0.9979390994340211
DPYSL3	31.958934570334986	-0.9237657919511365	1.4908542484152194	-0.6196217993362537	0.5355068113119721	0.8921363474167939
PODN	30.448147556139748	-2.3587040243716815	1.2628277727005985	-1.8677954946520663	0.06179058169497793	0.3506724133372061
CLN5	32.78560349692476	0.1848596738487967	0.6472425963579501	0.2856111060814084	0.7751759962273721	0.9661415932669446
LDLRAP1	33.99757876499842	0.9278567569665829	0.7347493024106784	1.2628208749873295	0.2066535608874409	0.6463957099303739
EVC	32.31249430835469	-0.15389764948756826	1.4333115442656317	-0.1073720853664225	0.9144937991105839	0.990828172268564
PROM2	31.52088940061519	-0.2960797376115254	0.8686116509247571	-0.3408654918412706	0.7332048442155881	0.955557066861044
PRKD1	31.709371628904805	-0.36370910036934573	1.1929348384563896	-0.30488597419115604	0.7604529984859895	0.9624913171057595
DPY19L2	34.917296428576854	1.3675730476755679	0.5576117071450776	2.4525544032735977	0.014184592837470856	0.12799363858229224
ZNF250	32.349506856808006	0.1772990111562944	0.6597020910332354	0.2687561758044544	0.7881173195055929	0.9704813163461666
TUBB4A	29.178086874676325	-1.7260507612756975	1.4544711804215633	-1.1867204964318507	0.2353378875498917	0.6836005305020664
PPP1R3B	33.11466490991999	0.014668752122644825	1.4355612044199029	0.010218130775254778	0.9918472530860577	0.9988015347719537
FOXRED2	33.530884069539276	0.930099889605303	1.532453357846254	0.6069352028517769	0.5438939149480235	0.8962388494339604
PDE5A	32.528039281557504	-0.2999856602418231	0.7360217500009466	-0.4075771677147276	0.6835841297546048	0.9393268158008382
BCL2	30.531395906237417	0.04447292606078182	1.1428449066172082	0.03891422694652466	0.968958773697859	0.9941334025136915
GOLGA6L4	30.41385221465541	-0.7547357493349456	0.9156977073869271	-0.8242193283290953	0.4098149465600496	0.8298020228532523
ANKRD26P1	32.56951623283165	-0.11189766011521918	1.4373367409593218	-0.07785069213532753	0.9379468222809765	0.991061246854425
AHCTF1P1	33.80121312744055	0.7380253388713207	0.563821643584845	1.3089695070569975	0.19054468002319436	0.6257570843831141
RSPH4A	33.55489720618556	0.6278336639994293	0.7697462726375008	0.8156371603439996	0.4147076893265369	0.8324410899063496
CDK16	31.168661586094302	-1.7484394322865782	1.4180737163099468	-1.2329679424820703	0.21758772474457266	0.6601477274257459
KLHL21	34.1953867312777	1.7011060810461283	1.586124406278661	1.072492217074722	0.2834990078467795	0.7352539678304029
DEF8	31.976321654624112	0.35334931472485326	0.806367647354608	0.43819877432342536	0.6612421970119111	0.9329268138785464
TBX15	32.18576165079388	-0.08705753040591296	1.4741150386460748	-0.05905748745760872	0.9529063196006454	0.9934998059171748
CDH22	32.525394516453126	0.7771696333656049	0.9626257248813508	0.8073435118944027	0.4194686018699062	0.8351597622726074
SMAD9	33.61748505263605	0.582868781866901	0.7657729769784832	0.7611508885658661	0.4465669481313933	0.8495863714026691
GUCY1A2	33.942677531064426	0.031421003792971774	1.1836273114976414	0.026546365978337247	0.9788215519120974	0.9957922399598482
MCF2L	33.17160913534092	0.7389330603060112	1.004468799499799	0.7356456075828158	0.46194639936669246	0.8584754511371444
WDFY1	30.755004002471747	-0.6467053617614399	0.692629557694593	-0.9336958762112159	0.35046079280920384	0.793873541236634
SLC19A1	30.157528865057117	-2.233810639744912	1.1833296913468552	-1.887733111135248	0.059061788882695	0.34159750796308525
B4GALNT1	32.81736143788247	0.7916436099728402	0.8847085989894313	0.8948071838310426	0.37089016944923536	0.8056742221040314
SLC22A23	30.48943253149379	-1.8413895957403241	0.6935663417933854	-2.6549581269745026	0.007931825367678166	0.09061774388277063
ATG101	31.33110228066666	-1.8793131618485128	1.0868302413081448	-1.7291690002907074	0.0837788527525197	0.4199557165066093
CPSF4	32.14936240452425	0.05288228258765775	1.455071567635831	0.036343423762708625	0.9710085256381404	0.9947792225392124
AL354696.2	32.16886898111486	-0.08365004234261605	0.7791864093856037	-0.10735562291002347	0.9145068587637603	0.990828172268564
NYAP2	32.28213152222106	-0.41420334268397874	0.7419334640142238	-0.5582755904322412	0.5766562104521529	0.9084453458262035
ZFYVE9	31.98237479638571	0.03587778329528649	0.7742954111981166	0.046336040193975206	0.9630424142258575	0.9941334025136915
RBM12	30.95193636391974	-0.7052590738663956	0.7428564076743576	-0.9493881544003006	0.34242323279946885	0.7860050402468312
ACVR1C	33.48239205961841	0.4058904290192318	0.7408259770808201	0.5478890341003139	0.5837680989128988	0.9110569046177242
NMNAT2	29.738906966928322	-2.165836794979109	0.8145192156170352	-2.6590370778894266	0.007836433834465365	0.09030211600839588
CAMKMT	32.93387262828778	0.240431197712041	0.9349464385729473	0.25716039742236185	0.7970549544021489	0.9728318926281984
TTLL3	31.369016615827817	-0.07508093581068614	1.650529399950035	-0.04548900238490693	0.9637175406512276	0.9941334025136915
ARSK	34.55160854894704	1.4654965742338315	1.0542464306422912	1.390089197021032	0.1645017933242009	0.5861324460272364
PRR14	31.21088739832764	-1.3061188675941804	1.371150757951777	-0.952571305539924	0.34080732158971216	0.785046387123605
MSANTD3	33.35143738630827	0.4688855083928831	0.9351071735339811	0.5014243518428577	0.616072505043407	0.922245169786934
FADS2	32.280620897769765	0.40931330213442835	0.7950332409996169	0.5148379728371956	0.6066662478200648	0.9209164963184323
MAN1A1	31.301714019801647	-0.3568954482467534	0.7978374097174836	-0.44732854576614933	0.6546378591397795	0.9316556819219252
TEAD4	32.83917634650169	0.7549037431182573	0.9813047395677037	0.7692857403815421	0.44172370049455256	0.8451429472561827
LETM2	29.726590700024072	-2.108417028814735	1.1968933163168662	-1.761574736922126	0.07814117541242897	0.4033006070960777
GARNL3	30.707474379615576	-0.8585932565613996	1.064382968858075	-0.8066582063808694	0.41986342906610263	0.8353383317132083
MOXD1	35.86862114887264	1.8703874293570593	0.8252425531053783	2.2664699273187168	0.02342262638905585	0.18508614549930083
FBRSL1	34.543550452009256	1.8614995541257595	1.3083320747730576	1.422803575650818	0.15479310454197362	0.5701128765874697
PIPSL	30.68727685615754	-1.563751583792133	1.3214897965318397	-1.1833247505172517	0.2366804673393853	0.684137407532622
PADI1	30.785421540322115	-0.3962640125141374	0.7975508821094296	-0.49685107421117136	0.6192940753663964	0.9233554974962727
ARMC5	29.409596494752577	-2.3547486309093975	1.3029082567605836	-1.807301948307551	0.07071521243380854	0.38010836476083454
ANO7	30.435586689608026	-0.21923529980887152	0.9496030990706501	-0.23087045527066094	0.8174154439956762	0.9762383491070424
MOGAT3	28.727634514341286	-6.1755186910129005	1.5884447366138343	-3.88777686038833	0.0001011665638552021	0.017520796294630138
TMEM184C	33.65739779084341	0.8972159987311119	0.6003499670234399	1.4944882951848006	0.13504803897498444	0.5353080309972846
SLC22A3	34.86888340749886	0.975464503839585	1.012279409167564	0.9636316762006913	0.33523061990931335	0.7811833368493974
CBX7	35.97442176927189	2.807014320531641	1.4254025956827991	1.969278243938527	0.04892114810232509	0.3044810699757362
LINC02476	33.00348797799314	0.34577146424506194	0.8563987157214972	0.4037505637239975	0.6863961530973233	0.9397081892865862
BET1	35.88060313288282	1.9040801794976328	0.8463059498987745	2.249872141068342	0.024457062873601974	0.18937717667951073
SDHAP2	30.6328328356169	-1.4855862600753191	1.2712900572575898	-1.168565939452092	0.2425785578694467	0.6929762282900037
PLEKHA8P1	30.122510850095097	-2.0315466970722516	1.1924992534029941	-1.7036041668578796	0.08845506249620334	0.4339383906518621
RUSF1	32.12395077763279	0.42464509937578093	1.4975312819824718	0.28356342500814036	0.7767449695958596	0.9671308624834336
GOLGA8S	29.6993237552674	-1.9171249244679522	1.3050793356345722	-1.4689719407255677	0.14184040002103981	0.5497844832327883
CCDC134	32.185118037390005	0.1266728623069123	1.4152175304638956	0.08950769728339224	0.9286784365917192	0.990974236961475
TTC7A	33.52143661008555	1.377813599141107	1.0556116451157906	1.3052277374128187	0.19181531190690204	0.6265718972175784
SLCO2B1	33.056971639765116	0.9715475186295088	1.5436238541122043	0.6293939524459359	0.5290911761947918	0.8905213688675323
ACSBG1	32.331640867175956	0.5244049736764651	1.0995768769524001	0.47691524318873635	0.6334224770413378	0.92593191051495
CCNDBP1	30.916801647384194	-1.3688604615784827	0.9222155606625497	-1.4843172463876544	0.13772477706676592	0.540200092998857
AC007846.1	32.49728139854572	-0.02504490054858893	1.499054021958385	-0.01670713675539853	0.9866702536490333	0.9976142581314431
NUF2	32.80693760649961	-0.01016699499812952	0.6560999621371431	-0.015496106667971942	0.9876363905499099	0.9979390994340211
HSD3B7	32.05354595337318	-5.303693006616007	1.799493137987782	-2.9473260523497578	0.0032053503238549806	0.07201998250428582
SLC7A14-AS1	35.46731823314189	1.9075201741190895	0.6612597697994542	2.8846759794529753	0.003918167037930788	0.07637324836222367
TMTC2	31.209099512242258	-0.9405380391934199	1.1807524964425733	-0.7965581627200596	0.4257076835203899	0.8386621776323799
UBE2Z	29.164826103526437	-3.305760063523669	1.1105984518939047	-2.976557420808891	0.00291504488275151	0.0706424454339088
CCDC146	31.957749720954254	-0.05716921895880615	0.7129087330637529	-0.08019149760323348	0.9360849523146129	0.991061246854425
HDGF	32.6680192821037	0.06288859429341305	1.6113108922549082	0.03902946017165265	0.9688669006817658	0.9941334025136915
SEC1P	29.22289388050441	-3.1040408095466847	1.1285666829741718	-2.750427472629655	0.005951756540059214	0.08496881235333557
ETV3	30.827646767139615	-1.1618795315608779	1.069450947815143	-1.0864262020942277	0.2772904743701241	0.728684772901295
TTLL11	30.412120324683357	-0.473278785004266	0.8128505200838836	-0.5822457798949617	0.5604011410974052	0.9045636557357518
NUS1	31.891902640518456	-0.23846469622510358	1.4025334239282798	-0.17002425194060666	0.8649910640408651	0.9856152576047826
FNDC5	29.427227023593968	-2.9337250588497272	1.086279646752601	-2.7007088530287815	0.006919187913722591	0.08808080478271411
NFATC1	32.66424971149945	-0.46406333134732186	1.4814137547144124	-0.31325706938422765	0.7540853634987092	0.9610924256866662
PRXL2C	33.27326874553918	0.8769265558404902	0.7782936601093904	1.1267296661741237	0.25985679555768737	0.7137590588657668
ZNF69	35.14488255096192	1.3014385281507668	1.5435052966621035	0.8431707561776325	0.39913295118570113	0.8213103009737016
PHYH	32.104124850026544	-0.23319913125935463	0.7796265293428917	-0.2991164647204945	0.764851184039908	0.9640013848206807
EML6	32.52419463494076	0.5393790068140623	0.8668568160921826	0.622223874578964	0.533794669366749	0.8921363474167939
MSL3	33.989546650834995	0.14801086001688818	1.011702083902362	0.14629885849990254	0.8836854669484083	0.9882949636173624
SYNGR1	30.8683844167993	-0.17321751241182948	0.9003957066709691	-0.1923793184801671	0.8474450912839642	0.9813939760844533
ABCD4	28.208989455208897	-4.101523979173197	1.1840387392916907	-3.464011643425441	0.0005321834751536917	0.03718914123829816
RHOU	35.96981934989409	1.721665625332774	0.9848059874955628	1.7482282268724847	0.08042451569763344	0.40944941597121554
PCDH10	30.29116943169393	-1.2340368441691238	0.6310067513199565	-1.9556634561955688	0.050504812318477935	0.3105628152238117
SMO	31.072627781672306	-0.6087105175430224	1.4154814113569072	-0.43003780385890134	0.6671681418591744	0.9354111798701542
ATP1B3	33.901388979657504	0.8496591496318903	0.7203557415654056	1.1794993787173755	0.2381993839439518	0.6857158000331195
RRN3P2	31.2283816002588	-1.2414071091883887	1.3117286834918052	-0.9463901527896598	0.3439496260845393	0.7865256400817433
EIF4EBP1	30.880006573630265	-5.2550198410919355	1.457750737197758	-3.6048823073783436	0.0003122944199319942	0.02664659872714091
IGSF1	33.34055439542476	0.7450801999343979	0.7592483799842883	0.9813392027913401	0.32642549653676967	0.7760865783498767
AL606970.3	32.05376556008639	0.06333062817472683	0.7443711955550439	0.08507936437210477	0.9321982956602831	0.991061246854425
HRC	31.62603238897999	-2.1357529559148296	1.6008767864144953	-1.334114514020972	0.1821663298736853	0.6133879677939195
ODF2L	32.106432125439795	-0.4306657705471858	1.4512705238251808	-0.2967508562167032	0.7666567272360142	0.964959922737532
KLF11	31.87930529797448	-0.12520158206686882	0.6893695321854947	-0.18161751603663814	0.8558829016567324	0.983693272256568
COTL1	33.12725665205304	1.108344703959719	0.8011534330494323	1.383436253578823	0.1665311408007759	0.5904307188120697
CACNB1	28.015046356653034	-7.59461795338557	2.5505048436069657	-2.977692033176121	0.0029042764431808127	0.0706424454339088
NDST2	32.63685170153076	0.21284334857243814	0.6961197229976295	0.30575681386513875	0.7597898121963387	0.9623515306463912
BOC	35.15472408864938	1.8856728004451724	1.3686343780954027	1.3777768779045887	0.16827218699409419	0.5940717006545697
NFYA	30.240476072593566	-1.6998101515401667	1.251544853434698	-1.3581695828761264	0.1744098798641659	0.602567808931015
PPP4C	30.73653805857707	-2.833089658831541	1.370584261083217	-2.0670671182174956	0.038727829967836844	0.2610068912191741
RPIA	30.482542397005787	-1.3302224199146555	0.8210718790763204	-1.6201047116741023	0.10520978547637494	0.4738391301620179
CNTN6	32.8063246319005	0.4759681760859538	0.7602226263577544	0.6260905155721677	0.5312555728016265	0.8916653855750406
RTF2	32.43304953669192	-0.02249468647233466	0.6373316351739287	-0.03529510419829675	0.9718444271840186	0.9948370173571336
ID4	36.86063896497566	1.7392699935887046	1.7300703936985609	1.0053174714298627	0.314744004845522	0.7650423304368104
ABCG5	31.104031358607727	-0.6508806425839125	0.6220326985608642	-1.046376893191935	0.2953870567392691	0.7462090345277137
CEBPB-AS1	33.55562107809725	0.5079494603847705	1.5056146421207268	0.3373701650970268	0.7358378724570487	0.9560842370844835
KLK14	30.903539139822545	-1.0364868055953036	1.3211934424542355	-0.7845079851970325	0.43274209829673194	0.8408184256393326
KCNC2	33.05450307736192	0.4210986639619673	0.8477503910638128	0.496724824194472	0.6193831142985531	0.9233554974962727
AVEN	33.50837855562782	0.5874191007546357	0.7001074104218814	0.8390413985200637	0.40144607887516603	0.8236028898670087
THSD7B	30.976531615494732	-0.19033379463619698	0.7243445224237919	-0.26276694134347095	0.7927302173372323	0.9722340078843853
RPL26	34.45143473322728	1.4384862215874994	1.0025123890408052	1.434881241681043	0.15132094194023168	0.5643036288509719
NKX2-5	28.66234118285826	-1.7845149643654068	1.9477119166341632	-0.9162109391666213	0.3595562690529298	0.8002727662702085
FOXB1	33.91277311152822	1.044228928242174	0.829355897193484	1.2590842264169264	0.20799991115861816	0.6478851206860747
BMPR1A	33.27182119489913	0.5298174587703111	0.6901754970353039	0.7676561411498644	0.44269149928259977	0.845774089177141
SYK	31.17559202360776	-0.7659173275403245	0.5985736044416812	-1.2795708361626352	0.20069611208425775	0.6380890318549193
PNMA2	34.64130812985359	1.694940420276285	0.838271344046282	2.0219472278450032	0.04318180397580646	0.28223029805287014
SCFD1	33.443106230079486	0.9942813170205582	0.852664071087755	1.166087971494026	0.24357887940334022	0.694223818626376
TMBIM4	29.318645946238064	-2.7635441361892354	1.1526700042469042	-2.39751544328144	0.016506685136674113	0.14319602466377332
LINC01180	31.109247498990047	-0.6617524916646224	1.3606549639089327	-0.4863484933487611	0.6267201025158218	0.9246251459231744
EEF1AKMT3	32.93217571100208	0.31495850010216	0.6159977120426835	0.5112981654716535	0.6091422894054125	0.9215426462395967
OR4K13	32.16765149023815	0.331311572559504	0.8788474661499368	0.37698415859457024	0.7061853775068165	0.9438910444348
ARGFXP2	34.09389511213953	0.7115225861549639	0.8325016627920414	0.8546800780777563	0.39272828234510604	0.8184687506389571
DEGS1	30.494857949011145	-1.3339973090971533	0.8925436261431033	-1.4946017987509226	0.13501839643606486	0.5353080309972846
RBM5-AS1	32.70251413692417	-0.6548149464083903	1.5432998631617878	-0.4242953440473055	0.671350434355385	0.9362869823686589
CASZ1	29.976883139009725	-3.141977739662709	1.0979495063079854	-2.8616778108749874	0.004214050496871155	0.07834600240293005
AGMAT	30.34354790984139	-0.6959228960438391	1.0239083324741363	-0.6796730468656655	0.4967115060055428	0.8761691432571478
SEPTIN8	30.536396624308853	-1.889515966746219	1.246344392459736	-1.5160464300057104	0.1295076125288287	0.5280615912026635
PCCB	30.585862836274433	-0.5826936386512531	0.7152481097549009	-0.8146734408720476	0.41525925990192125	0.8326167074403077
KCTD6	32.93850541697379	0.24623171728566118	0.6288028079779907	0.39158813249809754	0.6953625579257408	0.9430719717615621
MT2A	35.228675033749454	0.34566213146120567	2.0035711485421084	0.17252301307728726
ZNF99	29.776791613827907	-2.14615046494319	1.2017349954556409	-1.785876647562778	0.07411923283496573	0.3910815424217059
BBS4	32.618361825198015	0.007563940115527954	1.4564445515628137	0.0051934281380033274	0.9958562624983276	0.9995486135091939
ASPA	31.497304992355335	-1.2196652085325648	0.7743781677686329	-1.5750253032662638	0.11525060409143684	0.49670504915494246
TRAPPC12	34.38535406197494	1.4990528909453755	0.8214816244319232	1.8248160961385	0.06802878603507631	0.3717454659663007
BIRC3	33.69892430119982	0.3669945519393329	0.8723582843746372	0.4206924591796801	0.6739796683086886	0.9370008973792391
NRP2	30.374783650957777	-0.8502033787745957	0.8538891585837575	-0.9956835383467394	0.31940393091621455	0.7687543765973578
CRYM-AS1	34.08481120803027	1.2154760298576939	0.7466379850152944	1.627932216484801	0.10353925933665643	0.47079997441464244
TNFRSF21	31.40152328891094	-0.19558419899924676	0.8355896916536671	-0.23406727123712764	0.8149327539644583	0.9762383491070424
GINS1	32.50821739629931	0.4700931944805538	0.7370015392448581	0.6378456074355255	0.5235741877922173	0.8886822751345533
MIPOL1	31.694756045868143	-0.2940085190106714	0.7359700800505584	-0.39948433636116576	0.6895363629769917	0.9412352885067665
CD164	30.35258716673758	-1.5741198014413076	0.701037833648372	-2.2454134796822642	0.0247416008599732	0.19092245059719445
RBM15	28.62782275689253	-1.7500054091691288	0.9361778286664514	-1.8693087526564722	0.061579871102998264	0.3498911570296386
HEG1	31.679809120877163	-0.15327478337440947	1.4147289139646964	-0.10834215789431044	0.913724282246268	0.990828172268564
PLD5	30.04345931826336	-2.972618182634424	0.925350380356354	-3.212424445635029	0.0013161976305734902	0.05189913279398097
SIGLEC9	31.223229312803436	-0.10769950214271883	1.010710300471498	-0.10655823146600647	0.9151394563112987	0.990828172268564
FRG1FP	33.76248406346146	0.6921002881787709	0.8817598384218749	0.7849079284643468	0.43250755315735556	0.8408184256393326
TATDN3	29.868131437093492	-2.219486957518076	1.3051087944991104	-1.7006145134206192	0.0890153970391061	0.4354196543846841
TCL1A	30.692998787520718	-1.991008370291092	1.2676638098639461	-1.5706122986225977	0.11627273148523379	0.4996881432430737
FST	32.450454843033	0.33971379124932444	0.780385106174658	0.43531557504288537	0.6633333811758348	0.9332426024678947
SLC16A9	30.75662544497231	-1.1933975404767314	0.7762197951978625	-1.537447959791502	0.12418364951651452	0.5183033371926107
HENMT1	31.86880132162406	-0.05263385621111979	0.6809402877181033	-0.07729584687594404	0.9383881947374436	0.991061246854425
MARCHF2	28.901253646230074	-7.637869991718537	2.473661735483667	-3.0876776246955724	0.0020172717532562514	0.06180645569465346
CHORDC1P4	37.02546569814907	1.713953312137032	1.5251020287623007	1.123828622487634	0.2610857364416834	0.7148043893116032
TRIQK	30.403307111347587	-0.607470760472097	1.3886812056923776	-0.4374443594267701	0.6617891195846406	0.9329268138785464
CARD10	30.87931824817839	-0.2719152101096963	0.6932525086933061	-0.39223112314764264	0.6948874498828934	0.9430719717615621
TEAD3	30.704396514023873	-0.2153782206527859	1.4540568004542953	-0.1481222883352938	0.8822462599189892	0.9880014811403799
SPEF2	31.258881616546038	0.09184774873107115	0.8990056054007164	0.10216593553955827	0.9186249657379861	0.990828172268564
ABHD12B	30.85233385418124	-1.9989842779179836	1.3072624051932766	-1.529137738511219	0.12623030152372125	0.5224975380177859
ASB16-AS1	29.92933006831383	-1.9510866641777422	1.2106833203641043	-1.6115582261354413	0.10705810716576059	0.47811464698993017
ATP6V1H	32.72705780546733	0.71497672038939	0.844525686148739	0.8466015091262332	0.397217272482458	0.8209238157804716
LINC00547	31.049760271688996	-1.7421758562943126	1.3432546728070993	-1.2969810502527848	0.19463770701115624	0.6307478192830281
ELANE	27.943526621716344	-2.1553109630529366	1.428933052302721	-1.5083358591080667	0.1314685899578135	0.5302726584387176
ZNF271P	30.44395411781431	-2.8196145629268985	1.2023479461366198	-2.345090347587713	0.019022469476117528	0.15991350405693175
MBTD1	31.007950044143016	-0.615138543214788	0.9588064418580298	-0.6415669694737736	0.5211543851614544	0.8880827207091644
ANXA7	31.06155654827465	-0.39649995927753856	0.7026431606488869	-0.5642977566470201	0.5725515079085566	0.9072907324290811
ATP6V0D1	30.476579048308498	-6.251278882260265	2.101505858766403	-2.974666407035289	0.0029330732240978076	0.0706424454339088
COX7A1	34.969415582648345	1.1356566948052966	1.7639480037228374	0.6438152895711647	0.5196952179151919	0.8877358379010013
STK17B	33.91658489249141	0.7378840990058799	0.8244151569957923	0.8950394625139649	0.3707659931107449	0.8056742221040314
SLC17A7	30.38231961792521	-0.6062152660630554	1.5058993262122866	-0.40256028773705504	0.6872717290752497	0.9401430928121198
CACNG5	32.00807886670649	0.48260938409403176	0.9184959867800615	0.5254343960564251	0.5992812477798869	0.9175366838524311
SRC	29.989581216343055	-0.8653823440923291	1.4096246806807482	-0.6139097562298719	0.5392749628173743	0.8937687458350416
MRPS31P5	32.04626921323759	0.34792702812852744	0.8492843083578189	0.40967085427644506	0.6820474130641135	0.9392941913885978
PPCDC	35.25909763086978	2.252912998569493	1.5436138835148818	1.4595055296078987	0.14442601981194983	0.5548609783656014
GSTO2	33.190431588141614	0.5349320692170311	1.5012561537293165	0.3563229818496929	0.721598700289914	0.9511517523374662
TCAIM	34.082642505023806	1.539678331800387	1.1081517459730152	1.3894110959040802	0.16470777811752946	0.5863283751788789
SLC26A6	30.748917857561718	0.41860068999260197	1.7218132718484866	0.2431161943264643	0.8079153862568746	0.9759158779659409
CARMN	33.44085057049808	-1.0045668938527077	1.8710635380183405	-0.5368961948329415
FBXO40	31.034273941174632	-1.0106690409928174	1.3483273467027619	-0.7495724561727063	0.453512244935397	0.8531683555348977
XPNPEP1	28.923072491844064	-1.8744941459639866	1.344728895284452	-1.39395691766367	0.16333061484617895	0.5845841130323377
ACSM5	30.572102845159762	-0.9259392251407098	0.7472266008044006	-1.2391679099003199	0.21528332190608945	0.6573286308314827
FOXM1	29.673858637151113	-2.535668117738479	0.772955914376015	-3.2804821990209505	0.00103629804048789	0.04834025565334687
RHOH	29.411210908361515	-1.7285042683792537	1.4212205605776909	-1.216211133109881	0.22390450376667248	0.6687436427079075
NUDT22	31.013760515607157	-0.8375676349572626	0.9781342534916075	-0.8562910786197603	0.39183679472502175	0.8184687506389571
POP1	30.853175134981665	-1.0634127642749345	0.7596354674698871	-1.3998987801567988	0.1615436313964176	0.5830708687697739
KLF5	33.64177877352759	1.409688441858949	0.8817838150984243	1.5986780633999278	0.10989215429204677	0.4842942569503375
PEX5L	33.846079559732665	0.7457337294854923	0.8684092577188185	0.8587353518598172	0.39048654175550346	0.8172875437674183
PSEN1	28.79816486946792	-4.564099965714472	1.082568152108472	-4.2159931980496275	2.4868125550808234e-05	0.009060735150012048
C19orf47	30.800182355140112	-1.6475242830824481	1.333303624873409	-1.2356707447179356	0.2165809762900276	0.6596445694911165
GLOD4	30.211479330076173	-2.1332299797852605	1.1945038465677342	-1.7858711681128907	0.07412012023495725	0.3910815424217059
TSHR	28.7375043641164	-7.629788943490413	2.5444245446025877	-2.998630460343286	0.002711960215588732	0.06970643410960366
ADCY3	28.716477134182984	-4.12998294135781	1.0667446034148274	-3.871576128097622	0.00010813387367859188	0.017561270856200597
KSR1	28.89097407387825	-1.7752371351601886	1.0539904518107748	-1.6843009650706975	0.09212351899533285	0.44270097596149405
CIB1	30.214699533366055	-2.968380814243851	1.5894695586616274	-1.8675292005864528	0.06182772295718023	0.3506724133372061
CBLC	27.47494313696464	-7.566792082954683	2.5786639704460117	-2.9343846928787363	0.0033420970473800726	0.07319706084228633
APOD	32.220904998745816	-0.9937768868493335	1.4871653775722797	-0.6682356258667228	0.503983197790135	0.8791867279923203
C9orf72	31.65375804067325	0.009498564784882129	0.6710868424862328	0.014154002408528802	0.9887071170673536	0.9979390994340211
CCNH	29.60461768775436	-1.6647532526472821	1.2605681087786478	-1.3206372912767446	0.18662233243109927	0.6182982707062298
FSD1	31.62110573464989	0.20519731497659743	0.7980734638271307	0.2571158223863021	0.7970893635555495	0.9728318926281984
SMIM31	34.29121293343895	0.9918586835513838	1.1535644762986323	0.8598207589868722	0.3898878543063895	0.8172875437674183
TPGS1	34.03992166093932	0.1843925239784403	1.8636401636942714	0.09894212819116392	0.9211842195323667	0.990828172268564
LPAL2	33.68158850786824	0.7341794457127981	0.819596663464531	0.8957813988765349	0.37036952635318277	0.8055207685928079
SDF4	35.83599285657658	2.2001392156166704	1.2165862477965657	1.8084531364722212	0.07053600427239048	0.37975074824125243
SMG7-AS1	31.410876706468088	-1.0646032457383219	1.3982003628303343	-0.761409647744103	0.4464124267251868	0.8495321745740038
ALPK2	31.490965543313365	0.334640510189321	1.0086218370317728	0.33177995746564376	0.7400554194807334	0.9567743564196431
RMND5B	29.788723902019644	-1.7598227100538613	1.2875330781890004	-1.366817474335624	0.17168252414846252	0.5972779633665609
RANBP9	31.561716889612025	0.2487400340005342	0.664451633065315	0.3743538605707412	0.7081410653200793	0.9447253539416118
ENTPD4	29.906992398817238	-0.9781573142211775	1.366742041198181	-0.7156853925146378	0.47418563253333823	0.8666028415221388
SMNDC1	33.582105067381725	0.5457151739966297	0.8321722543539858	0.6557718923472974	0.5119709039657718	0.8842565471332854
ZCCHC24	32.169649222856684	-1.1657353586639816	1.332709658000832	-0.8747106705992326	0.3817313526511855	0.8118127728435545
AC010643.1	31.3194828003587	-0.3703481899853976	0.8703470493357077	-0.42551783253366093	0.670459224796359	0.9362869823686589
ABCG8	29.76801030021693	-1.372244435425813	0.9912414564259814	-1.3843694959788861	0.16624534428582693	0.5902432147266876
OLFML3	34.01206535853639	0.5062401146144884	1.1790417871040266	0.4293657104875987	0.667657103532239	0.9354884812122027
SLAIN2	30.03472204327132	-1.4521390345081906	1.289779500645802	-1.1258816206809723	0.26021562986274116	0.7144535450467645
ZDHHC7	32.19574817994728	0.242250015970915	0.7680956849582018	0.31539041387024297	0.7524652443442295	0.9603317200610203
NFKB1	32.524964118360806	0.3673380378743775	0.644000868547468	0.570399910644378	0.5684064901666135	0.9055421955059705
LSM14B	30.489334216971525	-0.858138520378597	0.8918903364141969	-0.9621569887489783	0.33597075094233697	0.7817785546592227
DHX40	30.451325412780076	-0.5446891125029635	0.8225611038942199	-0.6621868088878291	0.5078515070500313	0.8812410677093895
FBXL19	29.79769202664502	-0.8794704920829719	1.2299972434725648	-0.7150182626426256	0.4745977585866996	0.8666028415221388
N4BP3	31.767114306612473	0.6272008077757951	1.0422677904677424	0.6017655093172589	0.5473302368099159	0.8973074209454549
TBC1D16	31.579669833516515	0.07760350629314547	1.5094109384315584	0.0514131071381952	0.9589963406007886	0.9939748088297067
ARHGAP39	31.32492406889465	0.3517298232037678	0.9488110665543795	0.3707058608423271	0.7108566245743586	0.9468489433738689
ST6GALNAC2	30.581551834986797	-0.5396540909448903	0.6660096283675634	-0.8102797136245921	0.4177794319641418	0.8346507211584804
TAF12	31.122930723327134	-0.19334856698148262	0.5919406443811955	-0.32663505845861596	0.74394392388609	0.957907704381378
TOMM40L	29.425044428062435	-2.9894886544884103	1.157873178667801	-2.5818791812139454	0.009826397883668478	0.10070794346696424
PEAK3	30.29392016498477	-1.0009579873641745	1.3559179438402247	-0.7382142790508883	0.4603842471792513	0.8573615190252089
HAUS4	32.12444807789753	0.5149754125321996	0.8422228686923863	0.6114479096628394	0.5409030934716215	0.8944939405165516
GPAM	30.362145364983224	-6.2578043116441275	1.7210793888788753	-3.6359765575488705	0.0002769295167122067	0.026089502566839905
ZNF674	31.725306136641223	-0.8553442447739835	1.404502177895724	-0.6090017219165094	0.5425232975550907	0.8955320249382067
FAM160B1	33.051567726533115	1.202174454181413	0.850002244272331	1.4143191530165538	0.1572682158362435	0.5751852462529568
LINC02869	30.69301361070219	-0.8013386565138809	1.0735804593403555	-0.7464169541668547	0.4554155807198963	0.8546015372612642
CHMP1B	32.7827558779639	0.26923285876158304	1.4667873761827817	0.18355275149847827	0.8543643320618967	0.9827861340997348
LINC00933	30.513528837142292	-0.4925191011365439	0.8998971403589613	-0.5473059964832006	0.5841685248509463	0.9110569046177242
OR2A5	32.53726529404472	0.2862970690921332	1.4941654862103755	0.1916100135723675	0.8480476981602882	0.9815016328038157
LATS1	29.26471191606369	-3.3379710374691025	0.838842275674557	-3.9792594320366903	6.913027195152071e-05	0.01396252730765342
ZNF25	30.561524647208973	-0.4688547330636695	1.1170124291521377	-0.41973994275028004	0.6746754424819754	0.9370008973792391
RSKR	31.407644156227928	-0.6283442215929876	1.3918699958447367	-0.4514388725016237	0.6516732720847329	0.9309945840079158
ZFAND4	30.136693084955294	-1.149199903850489	0.6523521919095102	-1.7616249598037652	0.07813268394041747	0.4033006070960777
PSTPIP2	32.19661450589441	0.5261057265051152	0.8644498233407603	0.6086018092662944	0.5427884049471815	0.8955320249382067
PM20D2	31.92017391865497	0.06279266887368849	0.6704993871769234	0.09365059845628093	0.925386714444419	0.990828172268564
TSN	32.61850019220739	0.6142631394275395	1.493903306393472	0.4111799852096664	0.6809405632225083	0.9388177268155691
CCDC148	33.42671262750837	0.8666894279162325	0.7970166020962035	1.0874170320126144	0.2768525473624611	0.728684772901295
LDLRAD4-AS1	33.67280763818504	1.3561057219973072	1.2089362219897746	1.1217347096816306	0.2619752538793082	0.7149980496512689
IFITM2	33.712978256579156	-0.7118119428819661	2.144001854735286	-0.33200155182228214
TRPA1	32.46698702018404	1.0578856443806681	0.8921776621472209	1.1857342873107073	0.23572724949990498	0.6840272458781892
APOBEC3G	31.168121857803992	0.5144250324650491	1.049898965061759	0.4899757496520522	0.6241510590829196	0.9243691534055691
TRIM16	29.593719761103586	-2.2468352720696028	1.1752852409090633	-1.9117361418847678	0.05591004613192848	0.33143279856951063
SLC25A14	32.71733520263799	0.757707777748766	0.8831854589333968	0.8579260109918844	0.3909333202947588	0.8177148317911005
RIMKLA	31.114348849317214	0.08462991064036565	0.6847853851492749	0.12358603509319545	0.9016430500934374	0.9897379351465091
SMC5	30.75985038377982	-0.6921219418274167	1.3480476724546102	-0.5134254195678091	0.6076537681272707	0.9209567318129654
PMFBP1	28.82563022142914	-1.7958136808616527	1.3349211756758248	-1.345258217177126	0.17854186165397212	0.6098107010279196
FBXW9	32.95150263633557	-0.1763256138729172	1.5885544323042065	-0.11099752724063473	0.9116183075924293	0.990828172268564
SLC16A3	33.5440481196732	1.8896695014794636	1.1713342468865418	1.613262402685048	0.10668751112113829	0.47727823296679733
ZNF266	31.569135687732995	0.35979740119537745	0.8610908937285415	0.417839050227842	0.6760647976429652	0.9374592061436745
NLRP8	32.13436958198461	0.39903741917837426	0.6003911087400171	0.6646291281957782	0.5062877339330751	0.8808051903080155
SYT16	32.13055223356002	0.39272046209622946	0.6885794256552086	0.5703342961816519	0.5684509837716119	0.9055421955059705
THRA	29.289244294820918	-1.7319479940447722	1.3399113124408106	-1.2925840523652414	0.19615495820786544	0.6330275048200587
TRAF2	32.289459598509616	0.6445896431175345	0.9685411193401787	0.665526357370003	0.5057138909870044	0.8804497142869185
ZNF622	32.68700131141164	0.9819853179721175	1.016199950832967	0.9663308064197363	0.3338786755688943	0.7799012567080059
WBP11	30.405376075078948	-0.7523902017228836	1.0615010465719432	-0.7087983607295393	0.47844961519220497	0.8678475524568304
LRIG3	31.10883678275583	-0.6319296180748897	0.7867456921031377	-0.8032196736732147	0.4218477762138929	0.8362563267701248
CEACAM20	32.64822095428152	0.6907261071919961	0.6501591850252266	1.0623953688590826	0.2880562353336581	0.7405040452601083
HES1	32.30288712745024	-0.08671840901457327	0.7637512038363975	-0.11354274609189242	0.9096002756955661	0.990828172268564
HES4	32.4224160997639	-4.718433038598177	2.4050669568623286	-1.9618717995086035
INSIG2	32.216190735493335	0.3179949858994883	0.6944040145733787	0.45793944047811275	0.646995950242407	0.9304188288779818
NPTXR	34.556426110629374	1.7281508295614787	0.5854918523345226	2.951622337135606	0.0031610929728953046	0.071741909709767
OGFOD3	28.649373536946474	-7.624645086571842	2.4671837844618367	-3.090424448551973	0.001998706462644135	0.06180645569465346
DNAJC14	30.469434746603884	-0.951568419658401	1.38429506253677	-0.6874028849850969	0.49182888012194625	0.8750620473701937
MYRFL	31.65692406283461	0.10850498904143414	0.8843894022962725	0.12268915565892853	0.9023532515161162	0.9897379351465091
MLPH	31.093653215653532	0.21064549655353978	1.0430175945470883	0.2019577595380918	0.839949746692058	0.980517295803544
SELENOI	32.024543860920026	0.3005984129167794	0.8365770394615336	0.35931946340561877	0.7193561155707126	0.9500508129945194
JUNB	32.984867854348856	-0.8206728877211844	1.974575390987114	-0.4156199309821846	0.6776881398659861	0.9380332643808391
RGSL1	29.436386008392105	-1.8131640164772191	1.2144133038647915	-1.4930370168928009	0.13542749751688596	0.5357224065103267
PFKFB4	27.94108972871175	-7.590044906640079	2.551909931925708	-2.974260498650328	0.0029369562695899945	0.0706424454339088
EAF1	30.676940212926052	-0.7814401296874811	0.6998944838074957	-1.1165113424474629	0.26420331781597317	0.7166099706420865
CDC6	30.42507392592269	-1.0083735914871184	1.385895205211655	-0.7275972870785123	0.46686014180377566	0.8611017984265179
MYT1L	30.16695047163923	-0.5434894150545728	0.7674447832828027	-0.7081804800727891	0.47883318642089323	0.8678475524568304
C3orf20	29.970221651545458	-0.2592531633512011	0.8150418255086541	-0.3180857168764381	0.7504199177004145	0.9599824626471676
RPL24	30.831342087842398	-0.350355359784762	1.5418219785320764	-0.22723463841028202	0.8202412945415294	0.9763535405401961
AFTPH	31.754181074251672	-0.11696028091249644	0.7239387296568899	-0.1615610218394168	0.8716515540390044	0.9862963404398034
EGFL6	30.03306844748926	-7.69082362706467	2.5973798354340296	-2.9609930446616834	0.0030664886411232474	0.07120773585796801
ELF2	30.559673986455213	-1.1488172361421713	0.9448490383922644	-1.2158738480561666	0.22403298173150243	0.6687751609216972
SUGCT	29.362210317582903	-1.6507110230797657	1.2827596597696025	-1.286843572377581	0.19814881635198967	0.63489249007748
GRID1	29.121652383181225	-0.7537168738644294	1.6195004451205406	-0.4654008439054981	0.6416444299598432	0.928884718796262
SYTL1	27.476091092791403	-7.56673110893802	2.5251983131029077	-2.996489847817215	0.002731073316805667	0.06970643410960366
PCMT1	33.04974429058171	1.0808163627186613	0.7854625661530534	1.3760252993496012	0.1688138007661284	0.5942883929101674
SLC26A9	30.738275925157456	-0.5374921540094448	1.3648611378772888	-0.393807207995814	0.6937233823620246	0.9430719717615621
LAD1	36.110225913536034	3.3717448174525004	1.0913994724830403	3.089377356744962	0.0020057649949171055	0.06180645569465346
LAS1L	28.14894355141851	-2.7323870393892746	0.906154255728543	-3.0153663375916615	0.002566690395043481	0.06811329373145898
SPATA31D5P	28.276816763648913	-7.606655551626485	2.490664187447964	-3.0540670998367605	0.0022576157949677584	0.0642086888859923
UPK1A	31.633001313266192	0.39453070257459205	0.7297114551811866	0.5406667248722723	0.5887373177503573	0.9131726583749855
ANXA5	31.667272354082943	0.2193555459240748	0.5802236283456101	0.3780534525102374	0.7053908860762585	0.9437648407298572
CALR3	30.23409575884359	-0.8535882322457023	1.3646866550821872	-0.625482948094261	0.5316541365135944	0.8917217287835177
PGGHG	30.887290842359153	-2.624155717089906	1.6780505738273934	-1.5638120554999617	0.11786171230043346	0.5029736446730432
IGSF3	32.42503761622215	1.3373246255309357	1.3812057995174385	0.9682298076059093	0.33292961143487465	0.7790703162217575
IGDCC4	29.574578070735456	-1.5804979981648124	1.2742331820456627	-1.2403522529741928	0.21484513318800502	0.6567635466003392
ZNF276	30.977243739379343	-0.31589878429414353	1.3083264831353993	-0.24145256429961834	0.8092043771471067	0.9759427945136607
SLC12A5	31.47476811255753	0.46051258597610323	0.7402261508055117	0.6221241785027116	0.5338602174984626	0.8921363474167939
NAB1	30.081981370369693	-1.507521806149818	0.7637371927169702	-1.9738750718514286	0.04839594991512324	0.30276792363605376
ACAD9	31.355163612194044	0.14677475339413978	1.4681854213954293	0.09997017492152897	0.9203680037630044	0.990828172268564
CACNG7	30.671387790827566	-0.07182819652144314	1.0132861670059616	-0.07088638813029463	0.9434881768200135	0.991431275086834
EVI5L	32.1164550288049	1.0800235040973736	1.0436120325182672	1.0348898541263885	0.30072035339253744	0.7528339989015408
LSG1	30.179403233989202	-0.9344586951542702	1.338249118051693	-0.6982696140421999	0.4850085982871164	0.8704781280721371
CHCHD5	30.13899289566127	-0.6803451349910894	0.8473265919712549	-0.8029314097275135	0.42201438026100746	0.8362563267701248
KCTD2	32.132492197418394	0.4992854259200786	0.7875174337922811	0.6339992036948	0.5260813417932177	0.8896265138879037
P2RX4	28.18135214831209	-4.531847199752086	1.1081491181769223	-4.089564414586802	4.321840371114319e-05	0.010992967932640025
CC2D2B	32.156764644281886	0.4863522158747526	0.8359923782362593	0.5817663277036539	0.5607240877998652	0.9045636557357518
ITPRID1	31.336546600264995	0.11661971940332216	0.6406443618178416	0.18203503590105952	0.8555552305553465	0.9836039624012133
PRAM1	31.83685126428151	0.8154778653509204	0.7532832984664191	1.0825646433567833	0.2790017079732895	0.7307433898133014
PREPL	28.728595652673928	-7.628485735005951	2.513694555726766	-3.034770361270239	0.0024071889492499	0.06679804399457559
CCSAP	29.003486589762407	-2.3336618413129058	1.1650242089080571	-2.003101586618684	0.04516638573661275	0.29022309157067516
CYP46A1	31.165002772866334	0.531460357185811	0.8617059441392908	0.6167537322916539	0.5373971739411088	0.8931217221604079
POLK	29.98978456192985	-1.1064581410383403	1.325707601766571	-0.8346170298517788	0.40393337053197864	0.8256915681567506
HGS	28.53191351420935	-7.618649508315891	2.537897261418582	-3.0019534770518543	0.002682531683682129	0.06967863126728088
AFG1L	33.23854225091019	1.399520494957776	0.635028148195429	2.2038715904717274	0.02753337602297744	0.204889605863901
CTH	33.01197464935351	0.6209266023841976	1.4832995010027963	0.41861175168225656	0.6754998996671772	0.9371207348966342
FAM135B	31.43161828117985	0.560691289978148	0.7401714098627971	0.7575154653461706	0.4487411040605339	0.8508972082824829
SPDYE3	31.182228097482675	-0.7949527812635862	1.089391083414804	-0.729722129514525	0.4655600515009899	0.86046271651835
STMP1	30.003066507072592	-2.385321139028359	1.22579751412247	-1.945934064596284	0.05166266039674123	0.31485728969641436
NDUFB7	31.206384310269915	-7.746890900684144	2.9452897957137965	-2.6302644011322727	0.008531848369132958	0.09366274256048975
AKR1A1	29.2956296812598	-3.3088221119213608	1.2587162250450081	-2.628727624292796	0.008570497609845431	0.09387822985654715
CDH17	31.587095508459598	0.391990548735239	0.7243202166988602	0.5411840505042965	0.5883807297597556	0.9130839896271746
PGLYRP3	27.581519257399147	-7.571928400338803	2.5146667486134584	-3.011106105615715	0.002602978768010635	0.06813485032537907
GMEB2	33.13398726787714	1.285247969201051	0.7443349417688175	1.7267064826310885	0.08422039083543771	0.42103857330319633
CCDC159	30.65198667468132	-0.44851489733918876	0.9388160305128033	-0.47774524801648244	0.6328315349308316	0.92593191051495
VRK3	29.76858666699194	-2.6362177868988326	1.2259579904057896	-2.15033288867121	0.03152889268171259	0.22438729342280053
EYA2	30.510666749364788	-0.37716872847956556	1.3890519585228536	-0.27152960417740923	0.7859837337995379	0.9697594227137373
PTPN21	32.620622066585746	0.987289023607769	1.032902816952017	0.9558392206937248	0.3391534698099459	0.7837724802086138
NHS	30.430868404313944	-0.898683896175879	0.8117093299319613	-1.1071498910222062	0.2682291280654534	0.7208715851453507
RAMP2-AS1	31.6184970045648	-0.7424886352047476	1.47814710758142	-0.5023103799320932	0.615449208841707	0.922245169786934
DAGLA	27.380342884211576	-2.882581927439201	1.3282898282101128	-2.1701452997825905	0.029995840393271307	0.21717181758415172
DOLPP1	32.1643065603473	0.7877658926943968	0.621600200707793	1.2673192379883358	0.2050411643856319	0.6446191387014651
TRPC4AP	29.309774155227135	-0.7378344615404437	1.093184506638448	-0.6749404671031163	0.49971358899900287	0.8782294470081506
PEX5	27.850266289013295	-7.585577021491059	2.4830707892670323	-3.0549177471215856	0.0022512225338377017	0.0642086888859923
ATAD1	28.970230579526696	-1.2189742347265218	0.8616959211547803	-1.4146222638409889	0.15717927748433533	0.5750159673721369
PCTP	32.26013860236352	0.47863924637459726	0.578845692324523	0.8268857360801674	0.40830182887214905	0.8288827509626842
ZNF530	29.492048369816988	-1.1587355995139978	1.404837101505698	-0.8248184777239086	0.4094746546167649	0.8298020228532523
DIPK2A	30.833543147247756	-0.09663798188937925	0.7044921979536826	-0.13717395617734407	0.8908932962496697	0.9884845674544243
IHO1	31.645737987629932	0.23011167986358363	0.657233217888665	0.35012180395082293	0.7262472880839346	0.9532490959692956
SBSPON	31.752459617635733	0.37565816921226614	0.7372138964939738	0.5095646880760296	0.6103564681044791	0.9215441682929404
KRTCAP2	31.90341087637835	-1.4899109599940095	1.830163770267583	-0.8140861403764832	0.4155956051065074	0.8327354863913237
ZC3HC1	29.463561396596216	-1.3459138308191096	1.3855726214188373	-0.971377328054363	0.33136041427354723	0.777693200700155
HIC1	31.08994103972704	-0.8931536396846301	0.8828951711354529	-1.0116191240869334	0.31172019840888787	0.7614241700942593
ITFG1	30.791391560533125	-0.08478655931135039	0.7195649725088761	-0.11783030379554019	0.9062021178434376	0.9904779136475489
ICA1	31.773247471737392	0.13282694359903233	0.705319962198281	0.1883215430129734	0.8506245985973022	0.9821174313211108
AL033384.1	32.03623822522153	0.3197641753174883	0.7641390018640154	0.4184633614269997	0.6756083689978776	0.9371207348966342
IGBP1	30.69771619790323	-0.2497731114896647	1.4242505267735448	-0.1753716125038011	0.8607876448378013	0.9842101200820476
ROCK1P1	31.94990165462549	0.5837875250386878	1.2539662602453405	0.46555281712641045	0.6415356226374196	0.928884718796262
MACROH2A2	31.90398932794518	0.6207177643348855	1.455996728353956	0.42631810377529067	0.6698760678878475	0.9362014587597006
INTS14	32.3247562185632	0.7477362277392097	0.5628440077537274	1.3284963816588802	0.18401417812391796	0.6158627446098655
MICAL2	30.49674310414515	0.3538810958985475	0.9599521671269075	0.3686445096089499	0.7123927147322038	0.9481455412483798
CFAP94	32.2604246106821	0.2773025802851243	0.7163481198919889	0.3871058952830588	0.698677813406179	0.9430719717615621
RNF138P1	32.40494746760462	0.17288656936787547	0.9533338707613287	0.18134944605483172	0.8560932970509619	0.983693272256568
MAB21L3	30.862806681796638	-0.39954990620662134	1.4327734542663382	-0.2788646767686059	0.7803486774330548	0.9689491130583966
BTBD8	33.306079202012164	1.2927479588019402	0.7164024508768073	1.8044996317638802	0.07115301683879088	0.3812455564402782
VEZF1	30.71411603715893	0.001102902851895305	1.0002224425250774	0.0011026575739602575	0.9991202067241681	0.999841259685003
BAX	30.75188437838877	-0.5538800836933941	0.7342221802928216	-0.7543766703867437	0.4506230761260087	0.8508972082824829
LRCH4	30.871053659758957	0.2130793093059809	1.0421775034706287	0.2044558710933507	0.8379972733259717	0.9803906310602643
SRSF6	29.662585192636186	-0.44722401846275844	0.893888765839653	-0.5003128303583381	0.616854821237063	0.922245169786934
TPGS2	33.214768392880124	1.4291369490665478	0.6377712465941895	2.2408300102872154	0.025037088230068113	0.19221240685054
ADGRE4P	27.779793357877455	-4.07897320572323	1.145704799529493	-3.5602305300617956	0.0003705293679372853	0.02887344745180661
POFUT2	30.44270238004502	-0.1647874347435349	0.9332159804967012	-0.17658016813624144	0.8598381728148655	0.9838219641749408
PRICKLE2	30.284202733439482	-0.017418516939029675	1.4288156320709657	-0.012190877918785635	0.9902733276521936	0.9981961066307178
ASB1	29.26268914113824	-0.8787938624879186	1.3846664496990453	-0.6346610497271187	0.5256495021897942	0.8896265138879037
ATP1A4	29.552480079007506	-1.1451817815655774	1.3381292076581648	-0.8558080751930814	0.3921039478388051	0.8184687506389571
FAM104A	32.66058162316441	0.9977526749614816	0.7293869715101848	1.3679332287710726	0.17133297747535847	0.5972455406825329
TAC3	28.82902007981507	-2.2054018459693947	1.186740360381341	-1.8583692942411787	0.06311658963710017	0.3548268327346736
LEO1	29.03250588124209	-1.4236689503744158	0.7610168329757883	-1.8707456769483963	0.06138034039086666	0.3491427716494825
RASGRP1	29.98882597883234	-1.5545387990210102	0.7357767186510789	-2.11278606622807	0.034619082812639014	0.23956887321731204
AKAP11	27.99590103717726	-7.591846765239054	2.5094633695183908	-3.0252869428000695	0.002483973435381889	0.06702022542300172
STARD4-AS1	30.182246188470774	-0.9342211802778858	1.3598667892156109	-0.68699462894947	0.49208611307174277	0.8751732045277262
EBAG9	28.61479266733795	-7.6217936530452945	2.481847481374868	-3.0710161322334972	0.002133316243599159	0.06306850061394795
TMEM38A	28.69209412752345	-1.8078888959732131	0.8245205920226203	-2.1926546328434386	0.028332271700111503	0.2088285154670329
PAFAH1B2P2	28.938631723616	-3.293710280849987	1.0573844077629795	-3.1149601381187537	0.0018396976958925874	0.059712548370740005
CCL25	29.193165403768266	-2.0093474061883723	1.2167635246965556	-1.6513869502206489	0.09865958777919946	0.4600587695784808
TRG-AS1	33.44283259773939	1.3010135166811452	0.8758699535853626	1.4853957615002806	0.13743901779037432	0.5393931292087442
MPZL1	29.60408081180424	-1.5819098043331252	1.2540782470952034	-1.261412362424172	0.20716031658244938	0.6467642954719778
NOCT	29.188539408194288	-7.649596554415017	2.5195332336101446	-3.036116552213204	0.002396467083999478	0.06674953049462183
HEPACAM	31.730837381509428	0.740498474332519	1.5186475721982007	0.48760389697305995	0.6258304347441498	0.9243691534055691
PTGR2	29.98747297454541	-0.6976901086594394	1.3635244814049803	-0.511681394924818	0.608874009287852	0.9215426462395967
SOX9-AS1	30.336168215113315	-0.47776755838916385	0.7974313140619967	-0.5991331792019639	0.5490840777128705	0.8984345735704827
WDFY2	31.96792582179785	1.1003085214534387	0.8009786294184978	1.3737052163954127	0.16953321680694655	0.5954113501153454
GALNT2	28.257121540079567	-2.3116672623155523	0.8418285472478718	-2.7460072123627977	0.006032543741778829	0.08505349517890308
PTCH1	29.904309841500506	-0.47180887390537923	0.7225131452236816	-0.6530107819136117	0.51374932762019	0.8842565471332854
PHC1	30.3497695113209	-0.26325918695039685	0.6780555711389084	-0.38825606359698334	0.6978265480471681	0.9430719717615621
EMID1	28.287507551505257	-3.814912185044353	1.2767376704682045	-2.988015685043076	0.0028079514341359914	0.07060756641105481
LMNTD1	31.863921587858925	0.6088754685313225	0.6377522973311673	0.9547209333142551	0.33971884089233517	0.7840999342886771
HCN1	32.300847490143475	1.2104807953441534	1.5395652081797278	0.7862484738631758	0.43172193262875946	0.8408184256393326
GTF3C5	31.935101910963706	0.49041744187432695	0.7556907788183729	0.6489657616851731	0.5163605068744632	0.8848425058058521
PITHD1	30.931481808204314	-0.267269969553636	1.192970737885748	-0.2240373221788385	0.8227282623617278	0.9767208824182567
GPM6B	31.975035938331704	0.6166169210910313	0.629767848267183	0.9791178174428296	0.3275217689451122	0.7769348877615798
AIMP1	32.30720788202697	-0.887621591368777	1.7592471794529758	-0.504546263728998	0.6138775603880711	0.922245169786934
CCNG2	30.513298171133105	-1.2001900181568046	1.3793798512056556	-0.8700939172830245	0.3842490815551348	0.813928207242472
MRPL45P2	30.838308892996423	-0.4938161407951745	1.3797053513307005	-0.35791420270922186	0.7204075216524346	0.9505319518589657
SYT3	27.86523825868507	-2.8925684575024593	0.9113196740567161	-3.174043686148314	0.0015033106244775746	0.054625688756286206
ETV5	30.0893428218133	-0.11731923287488219	0.9376321266656932	-0.12512288085955445	0.9004262693367127	0.9897379351465091
RHBDL2	29.896398300239593	-0.3019910077810896	0.7184602389165242	-0.420330856772962	0.6742437712350815	0.9370008973792391
AGXT	30.122360605327852	-0.5999234557788882	1.456669753132848	-0.411845893338993	0.6804523809235749	0.9388056114822168
ZNF512	30.267740966372713	-0.22698248452080727	0.7188742459634335	-0.3157471362972614	0.7521944459041299	0.9602588376168157
POLN	29.41521640278023	-0.8780748731471283	0.6940055922656015	-1.2652273741492879	0.2057898322535271	0.6453251287764128
AP5M1	32.58370984415993	0.9056963489280753	1.5028596150233162	0.6026486704907722	0.546742435107351	0.8971986523264047
ELOB	30.820280859882057	-6.266798718942876	2.1127240148150697	-2.966217392805761
POMT1	31.606043538788445	0.8916917989921019	1.5183422923960324	0.5872798271231453	0.5570157871552237	0.9029799503611984
C3orf70	33.17060349947003	1.0677046920816309	1.5219978900887914	0.7015152248465617	0.4829815366280724	0.8701863654079096
KLHDC8A	29.728584795805006	-0.882370788650881	0.6678515850880619	-1.321207897611762	0.18643205371039773	0.6181235897859989
OTUD4	29.29647821518113	-0.8782313868728605	0.7740444504771592	-1.134600714896251	0.2565426534844828	0.7096922024057879
GSK3A	29.12094140227775	-0.28565962475297113	0.906166917797432	-0.3152395206032324	0.7525798010134347	0.9603870027889164
CNPPD1	28.768590168191917	-2.0903476098816793	1.235646183952612	-1.6917040144898352	0.09070242262332902	0.4388612081420089
C7orf69	30.4838999346124	-0.5713556578086756	1.404969770616137	-0.4066675808676742	0.6842521542128195	0.9395918429885988
TUG1	29.48813539965551	-1.5913622556381475	0.8187686369762037	-1.9436043147856898	0.05194318511391019	0.3158529898604525
TCF3	27.57697195669377	-2.1926254386548782	1.0268939794844463	-2.1352013766364557	0.032744564518589626	0.23051147481728812
LINC00926	30.046191565731977	-0.3638168733779244	0.9659379760190179	-0.37664620546067173	0.7064365452539881	0.944095690424816
RPL13AP5	30.301901170871556	-1.392847135290351	1.3957837484232458	-0.9978960830170059	0.3183297515708775	0.7679639508571335
CD300LG	30.238628259226413	-0.3699594241445893	0.7918304735203135	-0.46722049291665513	0.6403421333208917	0.927848284770441
FBXO7	30.07064384250957	-2.2701137116984333	1.316254546891066	-1.7246768241449495	0.08458572993786873	0.42187283626753636
GPR37	32.956549703633364	1.2020273213630999	0.9789652195701197	1.2278549812943613	0.21950141174791316	0.6628804954690002
PODNL1	30.242104141053257	-0.22667404409059513	1.4343391316452792	-0.1580337864941225	0.8744301754595107	0.9865894274350815
LINC02577	32.04868464558812	0.9776232173642371	1.149410097429724	0.8505434392392831	0.39502302024119396	0.8197822253496823
MRE11	32.18117782966544	0.6809396246493314	0.6772107802025039	1.0055061799897995	0.3146531751757574	0.7650423304368104
CCNE1	28.02572111375524	-4.089526966489979	1.2171473520215625	-3.359927587812334	0.0007796290396089374	0.04220955455007263
PTPN23	30.147364965348938	0.4254348511052959	1.036762835759841	0.4103492490580024	0.6815497695914248	0.9391773938323621
ZNF200	30.93303788210521	0.5534523198334085	1.5684664309820815	0.35286207527366026	0.7241918438028498	0.9523535376072116
CCDC163	28.906766753535667	-1.773915455538909	0.9535004164532702	-1.8604244161081036	0.0628255029329797	0.3537805367750624
CYP2B6	29.613032655609192	-2.0316577190562453	1.2296872256248437	-1.652174371433268	0.09849900937315095	0.4597871001937147
TMPRSS15	33.412123368174285	1.4834363753933135	0.7551445500847704	1.9644402852762257	0.049479054893900046	0.306817179623566
NDRG2	30.28647621205721	-0.18680971691680676	0.6975051832492775	-0.26782556087478404	0.7888335945269072	0.9705543084547208
TMEM108	32.63414302725048	0.8087219883529381	0.9274781353022413	0.8719580091118767	0.383231285583154	0.8129568781977181
CKAP2	30.68189610786099	0.19607271289727193	0.6755373434964241	0.29024703783575484	0.7716272532303979	0.9656600501082612
OPCML	28.954818403342955	-1.231363365720144	0.862220840740144	-1.4281299030804244	0.15325447191450223	0.5667975306004813
TRIM16L	29.744469604833984	-0.5136050044228606	1.2592405819044574	-0.4078688471476132	0.6833699651316076	0.9393268158008382
UGGT2	30.615522679775193	0.32863333309807224	0.9867660151741862	0.33304078985742247	0.7391034931287846	0.9565912241617843
KCNT1	30.215047708304905	0.3347819287686015	1.3144344967913058	0.2546965478963348	0.7989574827182075	0.9738586142168808
RRAGC	30.938439243272455	-2.5575494088243205	1.5053354915942596	-1.6989896425784061	0.08932113515738269	0.43596604744991885
CYTH2	28.09632224502253	-2.052611220580888	1.2905028230544182	-1.5905515152013991	0.11171054336992463	0.48875070594799025
ATXN1L	27.004818198605307	-1.42711949177561	1.5631762908737852	-0.9129613211942192	0.36126288447383814	0.8012698398912563
RSAD2	30.42047148700836	-2.287684852597387	1.42824335469404	-1.601747240817695	0.10921151407117995	0.48293991836938227
LINC02598	30.075778776189157	-0.5856756811999	1.3712696697162992	-0.4271046710462647	0.6693030908896718	0.9362014587597006
GALNT10	27.626097462190447	-3.7344591950913477	1.1422603836547975	-3.2693589382330694	0.001077914684262208	0.04892716450686473
PRRT4	32.28980821947766	1.426274696059777	1.4261015746246641	1.0001213948839223	0.3172517634127373	0.7665085776795515
AAMDC	30.684231909791077	-0.8490051390343892	1.3905903725973114	-0.6105357521270895	0.5415069676296811	0.8950059349744522
MGAT5B	30.496389782146366	0.5101654191545761	0.9984087652146085	0.5109785059277958	0.6093661075682356	0.9215441682929404
C20orf173	30.022626075915806	-0.30051582012215483	1.3871355767042965	-0.21664487968519422	0.8284851073193146	0.9770939702746387
CDC23	29.075965476975664	-1.111322378855141	0.7446823250569845	-1.4923442405727843	0.13560892448476763	0.5357224065103267
LINC00265	30.382852328815886	0.020864978865702207	0.8732625009832045	0.02389313504497258	0.9809378501617529	0.9961729867856911
GRK5	30.065002635535652	-0.3989679719109138	0.5964841629902126	-0.6688659928720694	0.5035809651034424	0.8791867279923203
TULP2	27.4871589982104	-7.566219579049739	2.523056314196889	-2.9988310353897645	0.0027101755981271663	0.06970643410960366
RABEP1	30.217839196813724	-0.40576551087737694	1.3934458808675096	-0.29119574462752856	0.7709016169233915	0.9654251061563891
CXADRP2	28.994955165044917	-2.1019772548360383	1.3654390178950233	-1.5394149627249343	0.12370302347997235	0.5167773348414959
MTURN	29.63193220696584	-1.355269524756697	1.3193947629159184	-1.0271903169916288	0.30433085672083005	0.7563589427753127
IL4I1	29.705033726289972	-0.4652921301376623	1.475073452014961	-0.3154365835152615	0.7524301938975448	0.9603317200610203
PAX8-AS1	31.587264022681214	0.5762551406006002	0.647254756783867	0.8903065362762949	0.3733013124011826	0.806098829485879
CYRIA	30.551782800193916	-0.05221833453030724	0.8659311985969737	-0.06030309869296092	0.9519142340394621	0.993364073959851
ENC1	29.922409952912336	-0.16150937369794294	1.4948112967328286	-0.10804666385044713	0.9139586764452438	0.990828172268564
PTCHD1-AS	29.94752666492404	-0.7493193206110671	1.4135821762126883	-0.530085433461439	0.5960526980840499	0.9153307178478468
ATP7B	28.56653893035998	-1.6593376742221335	0.8984729671862842	-1.8468420696268941	0.06477003267242532	0.3592945318926768
HECTD3	31.39487985338481	0.6723627364246761	0.958980599730507	0.7011223549398432	0.48322666037008144	0.8701863654079096
TP53TG3D	30.912526561403357	-0.218121210753467	1.414084651552315	-0.15424904761820582	0.8774133705057323	0.9872856681107876
CLPP	29.174496666450917	-1.1802423747354027	0.7363931502004992	-1.602734048264919	0.10899338300548755	0.4822250726278234
DNAJB12	29.46147400910647	-0.27674467732552743	1.0499338255949149	-0.2635829712112742	0.792101281622138	0.9720448607394055
DDX20	33.33913588633657	1.4339216533868635	0.7233093337192154	1.9824459419232436	0.047429352002326924	0.2992021966978799
JAK1	28.925989595470032	-2.591902675347087	1.221483810380872	-2.1219296181575285	0.033843648816351324	0.23578616521614065
EIF4ENIF1	29.743179292580454	-1.4347403540513919	1.296828737604034	-1.106345280952177	0.2685770998226107	0.7208715851453507
LRIG1	29.568420110536064	-0.6175698814427172	1.3821431797781534	-0.44682048175489514	0.6550046817111401	0.9316556819219252
CEP152	31.325479943646325	0.40097582574398355	0.5934474320915128	0.6756720209080809	0.4992489038182423	0.8781803852262167
MARCHF1	32.08572670222815	0.6969520924618783	0.7424708980322992	0.9386928084440008	0.34788848682630424	0.790929252860997
PDHX	31.386953021936666	0.39649557828920085	0.8135827101686095	0.4873451381569181	0.626013765028506	0.9243691534055691
WIZ	27.184421761229743	-4.06669128433215	1.0068114402382826	-4.039178660275935	5.3638697942196696e-05	0.012686022578223748
AC126323.2	29.14042255236646	-2.9157461509311613	1.1720899789706822	-2.4876470264610067	0.012859128883947574	0.1191435852127129
TSNAXIP1	30.55558439510231	0.5880978882215743	0.8779081685372523	0.6698854268567153	0.5029308304255284	0.8791867279923203
PPP3R1	31.61667577324066	0.7617681790887942	0.6172460348725507	1.2341402553458032	0.21715064541848805	0.6601477274257459
PNKP	30.378580143354863	-1.9724868482678402	1.5184040128855532	-1.29905271029899	0.19392584052197348	0.6298891298535555
CMTM4	33.148678263660535	1.6437473968278378	0.8936700891807767	1.8393223816348754	0.06586778296411867	0.36332388794569714
ABCB8	28.924638012601168	-3.0839640027532322	1.3665890349188647	-2.256687214628741	0.0240276263142406	0.18778926550314412
DNAJB4	31.683604062381363	0.10548718896184962	1.024909150433547	0.10292345318336504	0.9180237235996558	0.990828172268564
WDR61	29.466364227407883	-1.4947587223039138	1.3173086054340748	-1.1347065646863868	0.25649828585129864	0.7096922024057879
AC127164.1	29.75943867559055	-0.6802519006656338	0.7637762917446208	-0.8906428597198267	0.3731207982131065	0.8060387878888581
ST7L	31.07677584764845	0.5177362009558596	0.5993292885650461	0.8638593354839338	0.3876651677679186	0.8164527615496502
AKR1D1	30.63243768626691	0.1798272065635217	0.7044647469551065	0.25526785739213376	0.798516223826251	0.9738372727882839
ZNF444	30.197991491964217	-1.2477630186925985	1.5599214711452292	-0.7998883544929624	0.42377548557606937	0.8382000087463403
DPPA4	29.138581329862348	-0.7112693269697289	0.9116723467140146	-0.7801808725836555	0.43528441925941486	0.8423074532790985
PRSS38	28.039286543176825	-1.060047590238793	1.1897843499857084	-0.8909577523452265	0.37295183554988065	0.8060387878888581
NFU1	29.48388199656596	-1.207091973466248	1.3393278921217069	-0.9012669567823481	0.3674463981067211	0.8036572881079358
TFAP2A	29.819391304817117	-0.9045143120091538	0.7195793193131224	-1.2570043186796445	0.2087520717632776	0.6490817551115547
KIF18B	27.490426200923128	-3.213427336162056	1.3045411544258878	-2.463262523577683	0.013767906660595946	0.12498663278888482
MYBPC1	30.735557239762773	0.22468898944156449	0.8101859050436616	0.27733016341410655	0.7815266004908971	0.9695014374905151
MS4A7	30.10077574404796	-0.5090202265520393	0.9338642257429693	-0.545068771798245	0.5857062194627783	0.9119780023767284
SERTAD1	30.503726004614922	-0.7827058769068819	1.4110088666635394	-0.5547136487934778	0.5790905389605427	0.9097680405229084
ZNF394	32.51817155646822	0.9476614882103364	1.5453004141934514	0.6132538886977231	0.5397084777080876	0.8940370902888246
TRAFD1	29.971036757567447	-0.023881289042814016	0.8373332240786868	-0.028520651463568126	0.9772468972417991	0.9957187060783406
HELZ2	29.494168618412107	-0.7065759442985508	0.8352882158937476	-0.8459067551222708	0.39760476380122245	0.8211968873192507
SCIMP	29.829213759668097	-0.7220153485135056	1.3717265934128853	-0.5263551439336872	0.598641475553252	0.9170779240833398
ABHD8	28.830908987960033	-0.4400163873741269	1.030940935622677	-0.4268104720357833	0.6695173784183572	0.9362014587597006
DNAJB6	33.500624364281265	1.5197024396153094	0.7759028384709485	1.958624668276955	0.050156758474537426	0.3093153069511615
SEMA4A	26.965327173173872	-7.539642035913396	2.499099213659841	-3.0169438630937186	0.0025533709306619543	0.06802765517046207
ZUP1	29.688191199464555	-0.34309914358881316	0.9029248239798116	-0.3799863892062895	0.7039555185755757	0.9437545318608578
ASB8	30.642189490850097	-1.3411101382923287	1.4575987958091818	-0.9200818099934114	0.3575300091764393	0.7984886076959703
ZNF136	31.26912847621909	0.18142193516162222	1.431420048539436	0.12674262551145485	0.8991441075808643	0.9893373909808709
AKAP5	33.19506317106863	1.4033451762281401	1.286450001981219	1.0908664729036455	0.27533164165351987	0.7278084683397907
SNX11	29.252264362046052	-0.42114136900390997	0.966178107523584	-0.43588378346031825	0.6629210514314487	0.933058957438647
SDHA	28.99619306793416	-0.5064647816102112	1.0508347212819111	-0.4819642626505298	0.6298313336347936	0.9255977987670939
OLR1	30.489593524492037	0.02938540676199558	1.5601094519434735	0.01883547768099817	0.9849723517411064	0.9969334240089719
ACADVL	31.58014330443683	-0.2608989649866704	2.1338775366936247	-0.12226520055641292	0.902688991119553	0.9897379351465091
CATSPER1	28.216945852333797	-1.6703485317514373	1.2890695461562474	-1.2957784447953868	0.19505182633745388	0.6312914641462831
EIF5AL1	32.41982668607283	1.2215187872846898	1.0174487875085827	1.200570291381261	0.22991793095777813	0.6767518836772504
AC061992.2	29.16241195589789	-1.2195006896166465	0.8126478887476309	-1.500650781848477	0.13344590940156276	0.5325463290279632
SHROOM2	29.057003628776446	-2.000713977918724	1.2774547136846754	-1.5661721362692287	0.11730832397265337	0.5025209772721131
ATP1A2	28.54470052507506	-1.1652897946147986	1.3741288280492463	-0.8480207756568781	0.3964264005671504	0.8207236875908767
RNF138	29.897906094261092	0.33610499495441243	1.1991575133059327	0.2802842756059723	0.7792594137488635	0.9681316152196507
C19orf54	29.19820928776369	-0.21113235047941542	1.0442664071194752	-0.20218245941838445	0.8397740853186155	0.980517295803544
MGAT5	28.923900796284254	-0.8837653865045857	1.3644156318702934	-0.6477244659628759	0.5171631771125547	0.8853343648072806
RN7SL3	24.31628860835791	-3.899665801704891	2.093994305724745	-1.8623096495743294
ADGRG5	26.764974787689884	-7.52833015128966	2.561815520158595	-2.9386698972077436	0.003296239411863261	0.0729883234910813
COPS6	30.28176318975483	-1.2672826143937792	1.4746326489212576	-0.8593886859353334	0.39012610969997397	0.8172875437674183
KHDC1	29.109835689177746	-0.523585260248217	1.495277098503409	-0.35015935225134015	0.726219110196042	0.9532490959692956
POLR3B	26.892335055959975	-4.030545468771403	1.1756980635717431	-3.428214771849415	0.0006075645979093223	0.038273730581381185
TIGD5	32.38103658370526	0.9395570813519756	0.6602576529733362	1.4230158137825004	0.1547315710533819	0.5700837139575406
ZNF706	30.12367271200647	-0.21073871289386148	1.4080505301451334	-0.14966701008389224	0.8810273370944949	0.9876054762069663
LVRN	31.565403431744485	0.7963138936053937	1.1299677604911578	0.7047226668301259	0.48098284249424406	0.8689533234608555
FAM169A	30.24266860310381	0.42152695341615165	1.4734878019246471	0.2860742741579263	0.7748212347667013	0.9660893161624479
AC025048.4	32.04434163812965	0.22514209549460382	1.0573730002189863	0.21292589790733826	0.8313847619331565	0.977532240931912
SLC26A3	31.323066652344313	0.5556222865720207	0.7161264874536657	0.7758717158300478	0.43782473434026237	0.8429470499344582
F2R	30.686773787046636	-0.17790876737565603	0.7183811992511675	-0.24765231545745647	0.8044034293839184	0.9751962666837588
SESN1	31.250527762703054	0.7326178629198384	0.8974364192750844	0.8163451439954038	0.41430276149303014	0.8321835898230048
ARHGAP1	28.076365708811934	-2.1617027102025355	1.384623170004062	-1.5612209567431936	0.11847162597483912	0.5046900846182921
MRAP2	30.897970881819735	0.027216030416750508	0.7050525159044824	0.03860142301859061	0.969208167735142	0.9941334025136915
PLEKHG4B	30.330965374458213	0.482189997035371	0.8916585793864726	0.5407787332312257	0.5886601029144023	0.9131726583749855
PLCL2	31.776736968776675	0.49500475654902254	1.6211425647370972	0.30534313718997197	0.7601048248908229	0.9624913171057595
ZNF30	31.358030100847234	0.1349220939756915	1.4591157729371655	0.09246839522822546	0.926325900567383	0.990828172268564
ACHE	27.292068754314684	-2.7154459547772243	1.4494618824094512	-1.8734166022105516	0.061010879191361916	0.3474810571942332
C9orf43	29.3745325724274	-1.9192710480748811	1.2798593137060317	-1.4995953285813373	0.13371925849415142	0.5325463290279632
PGBD1	30.983603300353693	0.737628165460361	0.7685956956730503	0.9597089466060938	0.33720171927720344	0.7825079246599721
ARMH1	29.516143183778997	0.1618874296538601	1.4767722066229518	0.10962247862455407	0.9127087827316489	0.990828172268564
SLC25A48	28.849538080726788	-1.187688798701832	0.8116322158146463	-1.4633337311650854	0.14337608214412215	0.5527174616485303
AMER2	30.25775436364498	-0.2736027911013513	0.6919025195838612	-0.39543545999212043	0.6925215437030547	0.9426042896078725
RAVER2	29.296468784310523	-1.4849890846594234	1.276561637442303	-1.1632725291939072	0.24471894761359325	0.6946478885619358
CDC34	30.12107319274824	-2.3429066639665734	1.7003650763037244	-1.3778844888179038	0.16823895470324335	0.5940717006545697
HOXB4	31.75266946875389	-1.4713107883954077	1.8759340262890285	-0.7843083859968966
DDAH1	28.286671715443607	-1.109438814603477	0.8155042689539278	-1.360432871831055	0.17369298210215667	0.6013238550896697
RPS6KB2	29.44942214260358	-7.662723095496105	2.6766047188916495	-2.862851971160369	0.004198466610933119	0.07833256804372148
MT-TS2	33.613770548499566	2.124683982318377	1.2037187134010765	1.7651000675358255	0.07754694933744757	0.402097035068731
CEP85	27.99195467229266	-1.1316628660686963	1.4850386144753815	-0.7620427206658718	0.44603450735508043	0.8490428768364329
COQ8B	28.623442193147856	-0.982427675531777	1.342235688418159	-0.7319338056713273	0.4642089712433096	0.8595839807507124
EPS8L2	30.271300783070895	0.12646267177976764	1.1697037521173173	0.10811512876730849	0.913904367477857	0.990828172268564
CSRNP2	28.730346523966688	-1.2314028447567065	1.3116947838222028	-0.9387876356178452	0.3478397883346608	0.790929252860997
RPF1	30.618160884758385	0.08629342943331657	0.9142510366984086	0.09438701841120567	0.9248017275737243	0.990828172268564
HAPLN3	31.24052726937059	0.021722196344877293	1.158675415174762	0.018747438722173073	0.9850425842657686	0.9969334240089719
PLA2G4C	27.22904933785686	-7.552446247312367	2.474825729899854	-3.0517083106364757	0.0022754310055847645	0.06436907162952522
CEACAM19	26.39517409037454	-6.059056711073583	1.7374036865720976	-3.487420199405769	0.0004877044422406741	0.03534808379487381
MMEL1	29.569729855009324	0.2790946152197942	1.6149556054428071	0.1728187538277678	0.8627938954204802	0.9845469001628554
DCTN2	29.772399456284614	0.07197408160975734	0.7841176934503654	0.09178989609716452	0.9268649719175325	0.9908553599462481
NBPF3	31.142041112488197	0.699984464884471	0.6609453094864565	1.0590656365022808	0.2895698884825737	0.7405442640259141
HAX1	29.010519510981748	-0.4248528774304465	1.4733091717122127	-0.2883664105183719	0.773066276678712	0.9658996633369403
ZNF214	33.032585793551554	1.6427591691478338	1.005121773772315	1.6343882025183942	0.10217736382968966	0.4689072601771557
GUSBP2	31.6371589975581	0.8832865206318651	0.8648115243882266	1.0213630319701252	0.3070824732419625	0.7569767741198403
MRS2	30.508051841513986	-0.01464350667983704	1.444421202344638	-0.010137975443774403	0.9919112044749585	0.9988015347719537
LINC02288	29.90845289334167	-0.5631607030839441	0.9529269174018727	-0.5909799511376855	0.5545338543879541	0.9014434934286759
TBC1D24	28.59770100789301	-1.05671091121921	0.7303222492647125	-1.4469104731275888	0.14792199948228543	0.55938537987189
TBC1D12	28.770476048579635	-1.4631069969650334	0.989438724852999	-1.4787242102156526	0.13921403900505838	0.5435112828923232
PYCR1	32.06523510126328	2.140672799899496	1.6813565102101102	1.2731819735434857	0.2029534757495418	0.6403797885354314
ILDR1	30.312292935123732	0.20107385871536462	0.6243088003406928	0.3220743622477149	0.7473963602439999	0.9589211589500048
ZNF708	30.300810810054653	0.14403508405038487	0.6363732566550515	0.22633742468605908	0.82093899283342	0.97642886310689
RCCD1	28.395436704898696	-0.5965628595755773	0.9545431188612509	-0.6249721440423391	0.5319893407326401	0.8917217287835177
AKR7L	26.775375189832232	-7.528869123042951	2.5382165555753247	-2.9662044030504013	0.0030150003417935773	0.07102536977991387
GNPTAB	30.161849565917716	-0.8740893823655006	1.3783463736453585	-0.6341580019931907	0.5259777129559844	0.8896265138879037
HARS2	29.701198932198533	-0.625309497851322	1.4941150657668736	-0.418514953887018	0.6755706555175898	0.9371207348966342
RPH3A	32.218003413625695	1.4605440781643675	0.9076865632965129	1.6090841676227978	0.10759793867924694	0.47935486164406077
PAQR5	29.7553551643455	-0.0716130327383086	0.7822465150404397	-0.09154790895374769	0.9270572401900472	0.9908553599462481
LNX2	30.75156261746547	0.4298189547582766	0.6266643064324945	0.6858838940503428	0.4927863273057679	0.8754506252241627
SNRNP35	31.666995293875726	1.0519326563339144	0.8241672356703085	1.276358256923864	0.20182890517449337	0.6391004827141583
CSF3R	29.242105835144923	-0.7045031284299353	1.4834454632969496	-0.4749100292936829	0.6348511026010089	0.9269389921113614
ZNF764	31.502769356228217	0.9445482827881443	0.738182403158406	1.2795594676150177	0.2007001125697222	0.6380890318549193
NAT16	29.145254122592416	-0.8410343983472245	1.387661400281907	-0.6060804157097446	0.5444613550791655	0.8964562248063654
AP004147.1	27.484333153318982	-5.093489733373304	1.232528907235419	-4.132551945412849	3.5875765282365166e-05	0.010644210668064544
DEFB118	30.00098859704862	-0.36783388237795234	0.8268224223841327	-0.4448765205439249	0.6564089913627181	0.9316556819219252
SCN9A	28.854908135139244	-7.633239804570531	2.607790274362763	-2.927091139043297	0.0034214860064070308	0.07333076765083177
SOX12	29.912517506162164	0.4044531156468317	1.5642056931231478	0.2585677302064324	0.7959687842326277	0.9728318926281984
PAXIP1	28.50473873836205	-1.5184434275263012	1.278349631843713	-1.187815437734597	0.23490613091212686	0.6830021683506451
HADH	29.05503326321529	-0.7490907792039757	1.4134016322133292	-0.5299914490907516	0.5961178594516361	0.9153307178478468
SLC8A2	27.68803582476961	-1.9889687527121565	1.0831624611590946	-1.8362607863863343	0.0663190963670654	0.3650884133866056
SCAT1	29.262084885350628	-0.3959689127882744	0.6979554828576647	-0.567326889054649	0.5704921116952704	0.9066729028059161
OTUD1	28.93610698097142	-1.5662960030804451	0.7280764575447156	-2.1512795625372205	0.031454140401217315	0.22412735388522173
CMYA5	29.92314813925677	-0.05348732122912544	0.7845372882073887	-0.06817690125518461	0.9456448143077817	0.992263440138457
SLC13A3	29.49123513707184	0.16393945056357812	1.5114270008648105	0.10846666790375917	0.9136255196455152	0.990828172268564
AMMECR1L	28.499223323682426	-1.4388297660336442	1.2742710556346688	-1.1291394869806681	0.2588389961030826	0.7125674083973971
CYB5B	32.26375026569394	1.5605761877933386	0.8697232689813574	1.794336478568782	0.0727594790194582	0.3868520893052182
CCDC174	30.663339064648273	-0.20087887292714773	1.5532186779875727	-0.12933070904569366	0.8970959731759973	0.9889707388813922
ST8SIA3	31.858027755865162	1.2893952871445309	1.572086640088599	0.8201808057295517	0.4121130423991133	0.8311903455314112
CDYL	29.76233873641051	-1.2228471084417798	1.3481040427237734	-0.9070865969447592	0.3643610052295826	0.8026063254084973
LINC00632	28.374943223755082	-1.3582461890056803	1.3528986464734953	-1.0039526556894147	0.3154014343576619	0.7650824329550961
GABPA	29.74257286127393	-0.3630316457470557	0.6505068469656229	-0.5580750570735203	0.5767931321769564	0.9084453458262035
B3GALT1	30.575630522581758	0.5353906370521254	0.9552638896347099	0.5604635984480238	0.5751632621565055	0.9082500596925727
FHAD1-AS1	30.07846638292445	0.034015747632619844	0.7377308612031388	0.046108614159294875	0.9632236802060963	0.9941334025136915
YTHDF3	28.31419587487139	-1.5206896840227875	0.8910518323274272	-1.7066231490156372	0.08789211965466968	0.4324356441841613
FOXJ2	29.428627706153932	-0.29278985195946994	0.7171130738003876	-0.4082896584325411	0.6830610307856215	0.9393268158008382
LINC00479	28.822416710896736	-1.3740991014361905	0.9611136607174374	-1.4296946943928297	0.15280466369084436	0.565767555950638
TCN2	28.216294877149824	-2.1706426688442835	1.1823882125406553	-1.8358121688139277	0.06638544110743731	0.36513346861255097
PNPO	30.618760147616783	0.27738603115086086	0.6804937803210822	0.40762463842061836	0.68354927281651	0.9393268158008382
EGFEM1P	29.457839893315256	-0.6335268143113834	0.7276620374161051	-0.8706333184028788	0.3839543981086012	0.813703305198829
KLF9	28.31621355502423	-3.259650614595324	1.0873085938966223	-2.9979075240393445	0.0027184014581460377	0.06970643410960366
LINC02511	30.341367975122623	-0.6793892846841548	0.9803968391942747	-0.692973760750291	0.4883260183615279	0.8726005082480708
SLC36A2	29.09318262549573	-1.3095132746203242	0.8236593441348475	-1.5898724198847112	0.11186356558717203	0.4887700166152536
NLGN3	28.226661699852155	-0.3168544726862841	1.5496446576878609	-0.20446911562231637	0.8379869243171338	0.9803906310602643
RPS12	32.270193366257416	1.3230691194623987	1.181416536589357	1.1199006264818165	0.26275611130350984	0.7152275084072393
SLC6A9	26.54730559852028	-2.3878547142557873	1.3721020559391204	-1.7402894368680513	0.08180820791446927	0.41367458773254323
CALCR	28.656165399264385	-1.9844063959128326	1.010175354448482	-1.9644177490315478	0.04948166617998653	0.306817179623566
GLCE	29.92870243355171	-0.19720599432080235	1.3905277993172902	-0.14182096497288652	0.887221423796537	0.9882949636173624
HLTF	27.999088408487292	-1.409885079438151	1.2842160156762483	-1.097856639558982	0.27226709441139874	0.7245228384840242
UBOX5	30.37815896429929	0.6214434701945327	0.7221076219124282	0.8605967467130499	0.38946017835116375	0.817169286280473
POU2F3	30.579594368571602	0.7471177947419834	1.0138880012418627	0.7368839495357224	0.46119292549984925	0.8581562220377458
NR1H3	27.965774761659475	-5.1379285717605985	1.3589006948753122	-3.780944841029783	0.00015623428990007605	0.021491780225948214
CAMK2N1	32.43225825175738	1.0874222038158432	0.696142003013722	1.562069519017959	0.11827161259931081	0.5041364178077604
INO80C	30.060836186718543	0.05382348972496919	0.5995073488175757	0.08977953286331967	0.9284624129069463	0.990974236961475
FAM102A	27.976030893283422	-0.8568519126003054	1.4220071255976112	-0.6025651328858185	0.5467980214756873	0.8971986523264047
PDE8A	28.10209477184556	-2.164015106172582	1.2146352002885688	-1.7816173165889337	0.0748116585953351	0.3928850679874221
RPP30	29.550227434514657	-1.055216695985222	0.908023707419063	-1.1621025831853395	0.24519379828136445	0.6946478885619358
CCNYL1	29.196391321741732	-0.1520489838385604	1.1567391936897387	-0.13144621075175833	0.8954223348642376	0.9889707388813922
MEP1B	30.095676916808387	0.2713681563224729	0.7079666296193821	0.38330642288657896	0.701492577505213	0.9430719717615621
VWA1	29.603985811217342	-7.670537635543053	2.7961943534709484	-2.743206181652404	0.006084246987613563	0.08505349517890308
IL21R	27.80075186516817	-1.8589682680373056	0.761485941169687	-2.441237805627536	0.014637012737897448	0.13111923565854305
LINC00862	29.810483028071918	-0.38792694895414476	0.6676263604558265	-0.5810539725982135	0.561204078285776	0.9047144410968514
BCO2	29.122586393251012	-1.254153328980366	1.3214428992752507	-0.9490787151440369	0.3425805789877703	0.7861791847830232
TNK1	29.767724993527334	0.2727679852398482	0.7000155003996777	0.38965992193617105	0.696788036150296	0.9430719717615621
CAP2	28.77532425134631	-1.0051891597883893	0.7176201034129597	-1.4007260317928218	0.1612960151431121	0.5828702990534292
KIF18A	30.33212660635131	-0.22430094965120648	1.4406098092188109	-0.15569861333433274	0.8762705902395262	0.9869868637821972
SEPHS1	29.116377384936303	-0.6589030337944906	0.8579161679984053	-0.768027294941614	0.4424709690702976	0.845774089177141
CRLF3	32.4583069822351	1.3405369757768935	0.6506781739748714	2.060215063904485	0.03937798544617497	0.2638442454273781
EIF3J-DT	30.087121527364697	0.10982834579877936	0.7552910755217529	0.1454119469409992	0.8843856326231561	0.9882949636173624
RPL23A	29.365056922602218	0.44855500758060457	1.6343900550243333	0.27444795457589	0.7837403947418095	0.9695014374905151
CAPRIN1	28.233293242046173	-0.6017636045054	0.986138650347538	-0.6102221064891075	0.5417146876741961	0.8950059349744522
GRM3	33.788827050291694	2.115097452801203	1.5863498060647296	1.333310878039026	0.18242980535099595	0.6133879677939195
KIAA1549L	27.178667017940366	-2.3583700952707543	1.2222273973395612	-1.9295673623453788	0.05366046604226002	0.3228008668967904
ELOC	32.091733698984314	0.5835183528085426	1.5118356913742441	0.385966779417762	0.6995212722554045	0.9430719717615621
COPE	28.21840811593219	-1.0630036587124976	1.4609905611984304	-0.72759105154008	0.46686395999550623	0.8611017984265179
DCP1B	32.71651779052108	1.540358057391409	0.6696914244958416	2.300101212362133	0.021442486617920736	0.17438791257371158
METTL6	32.542337765036535	1.0143803062727867	0.7850531488897552	1.2921167282843875	0.19631672356427532	0.6330275048200587
IL17RE	28.697709308536826	-1.3782102681174908	1.3038905215045715	-1.056998456072187	0.290512292060793	0.7405442640259141
LINC00924	31.280247000578424	0.4570031437179978	1.467043341311127	0.3115130486257922	0.7554106246676278	0.961228300880691
WHRN	27.51989357276899	-1.4591151537412859	1.3504549074729577	-1.0804619581646446	0.27993651828973143	0.7312195704444622
SPECC1L	31.377905265944637	0.6077878726474676	0.6695107920022455	0.9078089254242061	0.36397918193689593	0.8024943669528396
PAM	28.97664728180662	-0.2631251584746367	1.0187221805049016	-0.2582894173799435	0.7961835529544438	0.9728318926281984
APBB1	27.34660454514704	-0.7446986982119733	1.1497419842535501	-0.6477094064677963	0.5171729191348813	0.8853343648072806
PDE4B	31.413277328966405	1.0254233261199217	0.6475601201543577	1.5835183393867636	0.11330337001607846	0.4924057805244209
C5orf38	28.281288631455425	-4.100068410945447	1.2579392399748361	-3.2593532983576097	0.0011166651468178912	0.04975289477943246
TEX15	29.665466279215256	-0.4502538629600738	0.6706842920301267	-0.6713350354414572	0.5020071201983289	0.879064727820237
KRBOX4	30.9385085721283	0.31224767449886726	0.6443774765229139	0.4845726082540438	0.6279795479812458	0.925021010307602
CSRNP1	29.35256802883953	0.07039643913931021	0.8759371197287634	0.08036700072844119	0.9359453715882692	0.991061246854425
RETREG2	30.272120174191784	0.3711221777274874	0.831307845345088	0.4464317037371747	0.6552854359638434	0.9316556819219252
ZIC5	30.693619249130887	0.7804557659218531	0.8349153688572066	0.934772307509568	0.34990565384557304	0.7933414979734648
SILC1	28.2323334743853	-1.6590387048026471	1.25214524979973	-1.3249570727261843	0.18518538956299946	0.6173687097860372
DNASE1	28.91407601344234	-0.41282767425394623	0.8216192793243252	-0.5024561675249918	0.6153466778727543	0.922245169786934
BRDT	27.908234587697677	-4.093778176799409	1.0671476783106337	-3.836187118244153	0.00012495921500718475	0.018717501972353973
MANBA	27.34823560974046	-1.7438649569532942	0.8330423302062999	-2.0933689606402504	0.03631623101224191	0.24870179046831853
ACTL6A	31.574875418661737	1.1359144601235724	1.0645653872290528	1.067021785369364	0.2859619985442925	0.7381310391643859
SPATA6L	30.907915351657405	0.7935127211873985	0.7109419344563612	1.116142799755056	0.26436101429132697	0.7166540354353972
STX2	29.11385503297333	-0.8098910566016726	1.3362819870163118	-0.6060779569513021	0.5444629877205452	0.8964562248063654
CA12	27.440953762224613	-3.7266403062778313	1.0237599378945168	-3.6401505551605258	0.00027247867233963773	0.026089502566839905
PPP1R37	28.462239175139985	-0.23865593626480877	1.490746729253584	-0.1600915377384753	0.8728089671071282	0.9864149673701423
DLGAP1-AS1	27.570662645739784	-3.7331879727007102	1.0303209056625908	-3.623325463147744	0.00029083948337280216	0.026469935204394248
MAFF	29.267753356187555	-1.226563681314636	0.9153710846580356	-1.339963324024874	0.18025726895223193	0.6117828979589536
UTP18	28.179761435124306	-3.046577698393057	1.1487137666844063	-2.6521643482924	0.007997760229725929	0.09090877374109212
SNORD99	31.49733108835882	0.7159453832096867	0.8027038199166394	0.8919172494831747	0.3724372882097041	0.8060387878888581
KIAA1143	30.812934061646704	0.6541818421891904	0.699015790368086	0.9358613227388081	0.3493445932145979	0.7930955061062822
WDR31	27.23599341528191	-3.2256860332425057	0.8481448628315669	-3.803225338739209	0.0001428243294811105	0.020483136018455857
GPAT4	28.87188307343961	0.08615309081880423	1.6099321545453276	0.05351349159377176	0.9573227813150942	0.9939748088297067
CARS2	28.413237361228862	-2.069512177797701	1.252575810127322	-1.6522051288754642	0.09849274126142105	0.4597871001937147
RNF185	29.148263989670824	-0.6785152389402228	1.3480864249308497	-0.5033173143739855	0.6147411950866486	0.922245169786934
EXOC2	29.100877064239	-0.3765885831444173	1.3718176503963406	-0.2745179601936268	0.7836866033370036	0.9695014374905151
WDR26	28.902471299006887	-1.0403324903595677	1.3106930910821448	-0.7937269963791753	0.4273543804570792	0.839808338968655
MARCHF10-DT	27.935529031780565	-1.5342928780574683	0.7674605835153938	-1.9991813404012992	0.0455887367418175	0.29224049453943973
CXorf38	30.379112982737297	0.20435469668085823	0.8640884594430697	0.23649742621556458	0.8130467042274567	0.9762383491070424
GRM6	27.03853010267984	-7.541941204434907	2.4898981964404663	-3.029015891178519	0.0024535177690492276	0.06702022542300172
GCSAML	30.728003005384064	0.3325748706130675	0.694034440292534	0.47919073075521723	0.6318029478309815	0.92593191051495
NBEAL2	30.048038658708833	0.2725055525978056	2.0896872168158636	0.13040494788164173	0.8962460521761284	0.9889707388813922
ATP10D	27.851614974047337	-2.5949440315592094	1.1036142402298272	-2.3513143786716753	0.01870722078452797	0.15779999270319303
HSPBAP1	31.838730785175926	1.043154626675261	0.6126495007192131	1.702693996241997	0.08862534900901486	0.43445757454201067
HMOX2	27.06802613996624	-7.543319447384059	2.517782346651877	-2.9960172917309924	0.0027353092236466385	0.06970643410960366
ABL1	27.363520729717123	-2.3685494675280254	1.2276337041614487	-1.929361713920924	0.053685973222321014	0.32281026093225224
GID8	28.65740991710021	-0.16057602633737095	1.4761478100618248	-0.10878045223035328	0.9133766286587778	0.990828172268564
MIR4432HG	28.929658657595287	-0.8568066092148613	1.3859897644509824	-0.6181911520495673	0.5364493417848688	0.89260350241938
CA4	28.99542613222071	-1.8032577843965774	1.390343650153889	-1.2969871040134466	0.19463562402091938	0.6307478192830281
HERC2P3	30.072292497704215	0.14246220188671263	1.26814421748059	0.1123391172099818	0.9105545270409197	0.990828172268564
SLC2A10	28.5590051804557	-0.640331837202743	1.3647541973022288	-0.46919206291397814	0.6389323582889221	0.927605564069794
CAMK4	30.984021313354493	0.8660872185376921	0.6032361567858421	1.435734925360527	0.1510777831327344	0.5643036288509719
LINC00888	30.83383936750438	0.683842854331195	0.8798368458417183	0.7772382545277237	0.4370182164194778	0.8426077346972685
MTCH1	30.003393689426346	0.9194895686026745	1.0120157998387822	0.9085723451641294	0.3635759098345779	0.8024943669528396
CCDC191	29.15929130776927	-1.7066817511667838	1.1434583344831266	-1.4925613812926986	0.13555203863776752	0.5357224065103267
KLHL7-DT	31.49401161360156	0.9345973449145366	0.6619583694289668	1.4118672534056176	0.15798905140484631	0.576199897799372
CD34	29.01440572601129	-1.178486725713698	1.3375782387840442	-0.8810600318864548	0.3782853285213752	0.8101490269141699
RAB8A	28.343569947267913	-0.5908863278887849	1.4222374220374876	-0.415462509095201	0.6778033549610599	0.9380332643808391
MAPK6	33.21732968768873	2.6585757194322857	1.371838583004156	1.9379654081534399	0.052627442977239924	0.31894293532786505
IQCG	28.777915410874716	-0.3083075927683911	1.5372098427469285	-0.20056311389306392	0.8410402027963317	0.980517295803544
CAPN2	30.131624018751477	0.5304603570197256	0.704943035074043	0.752486840250871	0.4517583408127125	0.8521149727157217
HGF	30.198974841771484	0.007669826806978681	1.446769990760155	0.0053013449656561075	0.995770158513182	0.9995486135091939
MMP9	28.89923506785207	-0.854955624427375	1.3283837713321138	-0.6436058937772318	0.5198310274188354	0.8877428528798227
ANKAR	28.751246337334067	-1.3544942264536204	0.729964127605806	-1.8555627259331189	0.06351591073221244	0.35631374162844454
RASAL1	27.206337448433512	-2.5366384216803204	0.7811216833254944	-3.247430555097393	0.0011645207856326996	0.05044753919406338
ERLEC1	28.13625581815673	-1.5134974347438401	0.8047758828390462	-1.8806446204682516	0.06002027766622281	0.34416561600099943
ZFYVE19	27.19540058442141	-2.1118601537747033	1.2524010537987045	-1.6862491031679836	0.09174782974434106	0.44126025429306526
SPEG	26.53466693819613	-2.7712748973367267	1.384172865022105	-2.0021161860389958	0.04527223709511715	0.2906262039425116
KCNMB2-AS1	29.213103874684705	-0.7025354376377412	1.3939050610571342	-0.5040052276623057	0.6142577034146921	0.922245169786934
CCS	30.02908939921005	-1.6461147925865707	1.2846884414808666	-1.2813338545251378	0.20007642650221735	0.6377938769629681
ADGRF3	27.902819575663454	-1.5497193481223284	1.0850001044641273	-1.428312625728015	0.15320189537122428	0.5667975306004813
LRP12	29.271608095659644	-0.07636747428264525	0.6815008702189865	-0.11205777955662198	0.9107775935467773	0.990828172268564
TNNT1	26.84499898791275	-2.210504356245363	1.286346294535367	-1.7184364471962077	0.08571703715997324	0.42546074298733405
NEK2	29.96106290106012	0.1538048745073522	1.0073413487637826	0.15268396824582134	0.8786475040040751	0.9873153991152512
VIT	30.776174731513834	0.598322982973627	0.5937135679728137	1.007763701639078	0.3135679154962081	0.7641611502899732
PPP1R16B	31.061453141805362	1.4283670280276741	1.043238799077952	1.3691659371661704	0.17094741096934285	0.5968769871219143
MSRA	30.245487927892142	0.08998230103477793	1.4275252516722061	0.06303377185753631	0.9497396117289487	0.9926967975032152
ANKRD46	28.436160750746538	-1.5138981337935684	1.2688453855077542	-1.1931305035938256	0.23281826678552142	0.681417831491611
PRMT3	29.929186081742092	0.042527916103959	0.7691272738101902	0.055293730377391735	0.9559044569607742	0.9939518551690955
C19orf48	30.574038375088964	-1.5549828700023087	1.8035022071261233	-0.8622018114855375	0.38857647303696363	0.8169680962275899
TRAF5	29.826591166531898	-0.1440403639342615	1.3972265622295308	-0.10309019870365098	0.9178913838783486	0.990828172268564
FAM171A1	26.374874079930326	-7.507505881748846	2.5029618324431397	-2.99944880678455	0.002704685714165275	0.06970643410960366
FBXO44	28.57772083735496	-0.8963595723424156	0.8255349865324986	-1.0857923491618473	0.27757087206400444	0.7289953100126327
DDX42	27.228212579817296	-3.1998882695808635	1.1763032737244281	-2.7202919018063527	0.00652243110377172	0.08723709600187989
LINC01694	28.846769704875026	-0.7928955721615321	1.3472733138138302	-0.588518724472484	0.5561841694428933	0.9026006718600736
ZNF330	30.832138575373847	0.47133239196290616	1.0528813300950486	0.4476595590505501	0.6543989121591511	0.9316556819219252
AC104653.1	31.08015218524872	0.7397012139583761	1.486732577750628	0.497534812264299	0.618811960160295	0.9233554974962727
TUBGCP4	27.40815799000939	-3.4454836202699544	1.1443100784046945	-3.010970265221619	0.0026041435265466034	0.06813485032537907
FCMR	27.666856336574906	-1.4680983329720114	1.3202913307006023	-1.1119502937226564	0.26615952263494147	0.7187693358657143
PGBD5	28.8127143529792	-0.036378513339071175	1.3922971395454977	-0.026128412036346346	0.9791549152669716	0.9958496727811426
AC011124.2	30.333422866851635	0.6141950154977444	1.4123871496025422	0.43486307254394385	0.6636618199912874	0.9335167983412505
TLR3	31.123950402478297	0.8907270918579476	0.6368584543170763	1.3986264700106756	0.16192502438313516	0.5833268334707468
ATP6V1E1	27.358698903460738	-3.2091467252426904	1.0621708267650407	-3.0213094206479982	0.002516840214525227	0.06758869109963064
E2F7	30.63462304476505	0.9016573591521955	0.7944418996259698	1.1349569547838598	0.25639335441195377	0.7096922024057879
CCDC83	31.802566673526808	1.228162018337774	0.8215759181076995	1.4948856110175996	0.13494429816003273	0.5352115573684617
RRM2B	30.75875008413115	0.6889226755378899	0.6464939222348937	1.065629005693236	0.2865913818940352	0.7385538069928335
ING3	28.754921245216394	-1.1631760868196364	1.3010372274690785	-0.89403751273311	0.3713018205928722	0.8059120662393351
EIF1	30.57517437767576	0.26451864454074275	0.9946285242378984	0.2659471733363182	0.7902798937889324	0.9714382463908633
WIPF1	27.680114595123214	-2.894415950179379	1.1077355983360007	-2.6129122820709774	0.008977434035000339	0.09582341434225612
CPSF3	29.739173863381087	-0.24123555085080156	0.9843494159279162	-0.24507105601662407	0.8064014136026665	0.9754237287373303
TRIT1	29.498855207328432	0.23446965913302112	0.8033992489355762	0.29184699816893034	0.7704036093387564	0.9652240759754438
GASAL1	27.95381691924152	-1.482214483193686	1.2716904839811047	-1.1655465711699935	0.24379782048768384	0.6944381362437972
ORC5	30.313630761378136	0.713070147239274	0.8355933173162616	0.8533698540451418	0.3934542334947033	0.8187752000415002
LINC01814	30.03911938962165	0.019120604791135185	1.4262594669857098	0.01340611945703338	0.9893037846604175	0.9979751780093282
BCYRN1	33.524036219400095	1.441404522934619	1.3589587041603153	1.0606683768402265	0.2888406361706156	0.7405040452601083
BCL2L1	30.37103813044479	-0.5627587323593717	1.6028177666135135	-0.35110587371912344	0.7255089215370761	0.9528400664268014
LATS2	27.570543123507708	-2.5178340532703687	1.1653933097326006	-2.1605015510584025	0.03073386366413073	0.22038468939156722
B4GALNT3	29.091162634993747	-0.04696536035199825	0.819926227021205	-0.05727998300850014	0.9543221654147258	0.9937600117376733
CCND3	28.802545516177002	0.212156180383521	0.9551221177167388	0.22212466494932567	0.8242168375790877	0.9770939702746387
TINAGL1	30.78222820135153	0.6561600459336738	0.8445111262160974	0.7769702796855427	0.43717630511330097	0.8426077346972685
DYRK2	29.74062133809854	0.42428642327751787	0.6817493302178244	0.6223496004637877	0.5337120129652057	0.8921363474167939
ANKRA2	31.379354943185575	0.17493009773244672	1.561387529496626	0.11203502937470126	0.9107956319787401	0.990828172268564
C17orf75	28.604800662855748	-1.0959973712895197	1.0114467544112542	-1.0835937398676818	0.27854496769534776	0.7299892514582005
BNIP1	27.323361021812314	-2.237344666334356	1.3709280923923433	-1.6319927199318451	0.10268101982787455	0.46993139989265076
SNTB1	29.44795295691515	-0.22771137976263645	0.6715144339367851	-0.33910124377769174	0.7345334614935088	0.9560090210639546
AASDH	28.875587679170224	-0.14411897862715983	0.8719050654575239	-0.16529205338603553	0.8687141132694857	0.9858777780487327
SNHG7	32.75571235143011	1.7371888690868078	0.9817956593291199	1.7693996225995365	0.07682720857280599	0.39994365227771606
IL1RAPL1	27.75608733846569	-2.8422110824577915	1.1102938062319234	-2.559872951199817	0.010471043561833095	0.10405954390536513
VEGFA	29.057198371750705	0.3859638055216948	1.0293988662688938	0.3749409661977182	0.7077043711806752	0.9444231466924057
ZCCHC17	29.304055574045623	-2.60886877348641	1.608729476907862	-1.6216951395090462	0.10486864004474798	0.47363910779251267
DNMT3B	29.162388661610567	0.3114698881921681	1.4820180834970105	0.210166051049266	0.8335380751488338	0.9783150610379096
RASSF8	27.63945794563629	-1.6963144669911407	0.9783838252787653	-1.733792427024046	0.08295491982960866	0.41743757903059137
METRN	30.137167108531244	-0.5731587436891732	1.222093129237435	-0.4689975992638256	0.6390713520326221	0.927605564069794
RAB36	27.010206542100715	-2.2205761338905514	1.2141554452355061	-1.8289059630744666	0.06741369678447504	0.3688328110192808
LINC01924	30.28597252238815	0.4003339165641167	1.043091236071322	0.3837956860532415	0.7011298857004311	0.9430719717615621
C4orf36	32.203134437477715	1.7368388232311929	0.8742387152686614	1.9866871518009206	0.046957076495448224	0.2970569442680138
PAF1	28.856333311794227	-2.9617329027002515	1.5131405454539832	-1.9573415778186363	0.05030732225036995	0.3096771740900627
RRM2	27.335269357707798	-2.505122531994816	1.1390515329346744	-2.1993057026494403	0.027856192494915513	0.20622148875560464
PTER	29.262345158483495	-0.3991520911006065	0.7429153873998552	-0.5372779967549294	0.5910756018494121	0.9137951717061888
C9orf147	28.80074282094999	-1.6250974214446117	1.015502312100022	-1.6002892382233664	0.1095344331546036	0.48367370915104374
NPIPB6	30.496109201838934	0.15417061401915352	0.9578478175020521	0.1609552281710171	0.8721286635216537	0.9864149673701423
LINC00665	31.838988692375565	1.101658220336235	0.6952069773540459	1.5846478188828605	0.11304637381334065	0.49192322962480484
NIPAL2	30.301628415888604	0.7755552883412312	0.850551065947251	0.9118268372017172	0.36185988043901696	0.8018134530240612
KRT13	28.499857594194378	-1.3615963250337622	1.3062998855332577	-1.0423305858883476	0.29725843656009443	0.7492935199630647
LINC00562	30.644348870822824	-0.04129242537902357	0.9124932330757564	-0.04525230860051257	0.9639062006890285	0.9941334025136915
AP3M1	31.50289904295199	1.661340324733857	1.1211273468117182	1.4818480072387903	0.13838074195166097	0.5416697974013768
PCSK7	27.039823330596345	-1.4292954761280359	1.3737731150519024	-1.0404159613168988	0.29814668932612853	0.7497398556687432
CCDC28A-AS1	29.161564247862582	-0.15113778070112932	1.4019707154590895	-0.10780380719410229	0.9141513227894218	0.990828172268564
GPC2	25.69503191372733	-7.4699153380873735	2.5971411648179443	-2.87620689983211	0.0040248579657116935	0.07685426379002738
CWC22	29.19030739804052	-0.830807827639429	0.8575092617425034	-0.9688616376587983	0.33261422814504593	0.7790703162217575
GADD45B	31.224744793420996	-0.06868927296738213	1.7599636160863752	-0.039028802834075754	0.9688674247619591	0.9941334025136915
METTL9	28.61120847450313	-1.2230921049525774	1.3261205743554945	-0.9223083696948221	0.35636774953303174	0.7976909253933397
RRP1	29.301122447119372	-0.10673108618291009	1.4909337835485534	-0.07158673802996182	0.9429307945144858	0.991061246854425
TRAF4	30.011149941178505	0.437065639960682	0.9658485340814619	0.45251985641448295	0.6508945199031626	0.9308087312415467
ZNF619	27.79345609775132	-1.0362103042863502	1.3510176150280893	-0.766985043540536	0.443090408070403	0.8459569170368365
FMO1	27.5104195496904	-2.0867958305177203	1.1941854325855452	-1.74746381388992	0.08055691654428375	0.4098067139371658
STC2	33.39680689928297	2.289830400775822	0.7854584204083742	2.915278952112191	0.0035537074970503667	0.07425957635312341
RMDN3	28.13615944070912	-0.9028433476803149	0.6698222715541619	-1.347884933096482	0.1776953948182366	0.6080622031584154
GLT8D2	29.064151725240276	-0.4285582809438653	0.6016985692657699	-0.7122474654822909	0.4763115491490022	0.8668184428570009
TRMO	29.204330473000265	-0.18463521795438348	0.9651431394834292	-0.19130345583060898	0.8482878537326022	0.9816020465138487
MFAP5	27.925673165864122	-1.9367467633058237	1.2470964803630693	-1.553004754485375	0.12042199875124762	0.5091922258371544
MYRF	29.63619994133323	0.778859791029396	1.3369981343188586	0.5825436633284388	0.5602005398515439	0.9045636557357518
ZNF286A	29.122512991276007	-0.3420303035474647	0.6950690230560304	-0.4920810627463299	0.6226620389811327	0.9236977398168252
NOC3L	28.539001985302686	-1.0330502936756067	1.1138039238792314	-0.9274974450418791	0.35366831771807605	0.7960932695203512
GRIN2C	30.602353850252474	1.4247788960189518	1.2948061077960227	1.1003801167142813	0.2711665380093614	0.7231644112570131
CCNC	28.166525783017118	-1.3067276016611766	0.7063330779431328	-1.8500161502649914	0.06431122189236696	0.3585523500128201
JOSD1	32.0009990597765	1.4336988644255968	1.6900493755869035	0.8483177386031792	0.39626104130173234	0.8207090333059847
AZIN2	26.10741191255065	-5.0186354520096925	1.2748852550822731	-3.9365389410561664	8.266521137914281e-05	0.015265886501400332
GTF3C2	27.67585228987642	-1.2372042210906975	1.4512962462867849	-0.8524822028969945	0.39394651270100245	0.8187752000415002
GXYLT2	29.937298193296517	0.22265111670887017	0.9238179660116972	0.2410118929274547	0.809545898961622	0.9759627544911104
PFDN5	30.567856653324043	-0.8408691304052972	1.7246307801205865	-0.4875647240544457	0.6258581872204916	0.9243691534055691
ZNF829	27.417534320975335	-2.8235771082208516	1.1187262029577545	-2.52392149281541	0.011605384292731365	0.11143318066261504
ATP2C2	27.82894034826423	-1.2172679323374176	0.9321097661611838	-1.3059276670285667	0.1915771568706245	0.6263251782639555
BTN2A2	28.576838961052314	-0.3439543165133509	1.4985628963170174	-0.2295227763603912	0.8184626201052287	0.9762383491070424
USP38	29.442899173016773	0.10290518087022314	0.6632730631501956	0.15514753513655152	0.8767050082324066	0.9871260516145556
MASP2	27.077095847537716	-1.279973431585665	1.6244102040825197	-0.7879619497395391	0.4307189629507274	0.8408184256393326
CHMP1A	29.5832414115837	-0.7377179221921516	1.0860419200737443	-0.6792720506976924	0.4969655021385595	0.8762218067394613
SEMA4C	29.827096165883336	0.7586580496380917	1.542492195188083	0.4918391496597395	0.6228330580027402	0.9236977398168252
CABCOCO1	29.88700653688244	-0.1498190990981086	0.6872039325976529	-0.21801257529448004	0.8274193134146837	0.9770939702746387
BCL2L14	27.517394076575048	-2.018593175960125	1.2365841542893312	-1.632394503001065	0.10259640639965195	0.46985829834946646
CHRM3	31.41713763198749	0.9356371593186997	1.497767631129505	0.6246877952710941	0.5321759848993435	0.8917217287835177
RMDN2	29.3105373572988	-0.7642692459155963	1.373682870856234	-0.5563651277381202	0.5779612730562868	0.9087352370039424
PNLDC1	27.89026483285964	-1.7405975096593542	1.2587441224579543	-1.3828048755933677	0.16672470362324587	0.5907005859513739
ZNF75A	29.440674981081774	0.14924090594776782	1.4775383272694373	0.1010064532292521	0.9195453374421755	0.990828172268564
C9orf129	28.53676124998149	-0.43720890483807856	0.639394697659991	-0.6837856279355194	0.49411054328310655	0.8754506252241627
MAEL	30.423818594012957	0.3849102878254317	0.9805969051585194	0.39252651706381697	0.6946692224367744	0.9430719717615621
FOXL2NB	30.285620465912036	0.9530460044266416	0.7775681156709583	1.2256752626800604	0.22032090280583672	0.6634232947789781
PTPN12	29.24306091717484	-0.3892610141132065	1.391754056181357	-0.2796909499809517	0.779714622207633	0.9684294105381519
ZNF189	28.221971329088987	-1.5009042500062484	1.2679481133299932	-1.183726868810464	0.23652119934445848	0.684137407532622
CREG2	27.878411973637878	-1.6376695741256408	1.2392774369808444	-1.3214713067925843	0.18634426366455725	0.6181235897859989
F13B	29.949605909073586	0.3399237803525492	0.7740660776569802	0.4391405206406463	0.660559719877573	0.9326566384237077
NECAB1	28.490761760345773	-1.5166343483660703	1.28185836071591	-1.1831528309563306	0.23674858308014246	0.684137407532622
LRRTM2	30.63798329397163	0.6225508365650564	0.7425426752951426	0.8384041177399099	0.4018037775900223	0.8240067769752507
PREP	31.244372505651437	1.4128009492332687	0.8772566946725668	1.6104761101431	0.10729395674427335	0.47863329942738214
GPSM2	29.196564084617037	-0.22983187107717185	0.6898130060124831	-0.3331799619229167	0.738998442917957	0.9565912241617843
CHEK1	27.7796478812035	-1.675467512744441	0.6487860052639154	-2.5824655574419926	0.009809715333600103	0.10064290137919557
FAH	27.269920200524002	-7.5523664029802156	2.565108385912753	-2.944267947684724	0.0032371960207955054	0.07237253657768526
PCMTD2	29.23440328061805	0.07776100943719298	1.505385502167102	0.051655213448814845	0.9588034240550571	0.9939748088297067
CD2AP	28.375965361173968	-0.7622795124280489	1.34060463897847	-0.5686087383741263	0.5696216933285652	0.9066729028059161
ERAL1	28.223192999808635	-0.1821634942516046	0.9341762944908668	-0.19499905459588343	0.8453936877386283	0.9808720461661459
MPP2	25.63953357273625	-5.018210020225317	1.5739040141424148	-3.1883837738095027	0.0014307051287211282	0.05342752310329509
ABCB4	29.50413053993027	-0.308678708168688	1.4090557161355077	-0.21906778038222202	0.8265972486990045	0.9770939702746387
MKX	29.297491990507538	-0.24677089308282882	1.3931292700609454	-0.17713423900140532	0.8594029483131904	0.9838219641749408
LINC02481	29.90420939350106	0.3245133200762212	1.4729699644756797	0.22031224526138615	0.8256279841028697	0.9770939702746387
DAAM2	29.772403906880285	0.5992662468326894	0.7753779912054076	0.7728698178562771	0.439599428673216	0.8435181223984703
CHST5	25.599019989544228	-7.464944195871767	2.5332319926952613	-2.9468063791225663	0.003210741746537778	0.07201998250428582
RET	24.945557351740945	-7.427938270789429	2.604498119688356	-2.851965303656363	0.004344984293755863	0.07889563178470231
SLC25A35	28.19229506705386	-0.24342358211263973	1.0335494436683423	-0.23552195166267476	0.8138036430214411	0.9762383491070424
MTARC1	28.027071245277387	-1.3331539007441997	1.2733487453421373	-1.0469668310593052	0.29511487639497824	0.7460048094282209
CTDP1	26.0484440030588	-2.5879178976555823	1.1062334442716857	-2.339395821972638	0.019314957566311075	0.16200259260385902
EDN1	31.196693841121938	0.7159179617523593	1.5860708759778064	0.45137829121980366	0.6517169267326387	0.9309945840079158
AMT	28.338380663147973	-1.2103580458030443	1.122996555682614	-1.077793195071135	0.28112605705179516	0.7324817114640995
NARS1	27.122340266490976	-7.544379962161584	2.505603001903862	-3.011003721032042	0.002603856616693261	0.06813485032537907
GSG1L	27.220185844551736	-1.303672424742794	0.8707744116549226	-1.4971414034378212	0.1343564684489093	0.5342948528494826
CA2	24.559093361801818	-7.405097807160779	2.7057981318789497	-2.7367517627852602	0.006204909540428605	0.08553004653836199
ZFAND2A	31.331882428834984	0.8588753718587464	1.0406577773486434	0.8253197069712613	0.4091901064004996	0.829748357622608
TSEN54	28.31685603327955	-0.6260802914921398	0.7166539551231207	-0.8736159020912397	0.3823274631923713	0.8121122232020563
COLQ	28.815624380000017	0.6175697658487302	1.599534206295768	0.3860935036074722	0.6994274209190711	0.9430719717615621
ERCC4	31.657204723772395	1.3231424793974098	0.8271712401070704	1.5995992307785507	0.10968751922099432	0.4840230782620052
EPGN	32.111990137435335	1.2864272956652154	0.7457610999866422	1.724985783903528	0.0845300345033056	0.42187283626753636
IFIT5	28.833652208067907	-1.0144224885357578	0.6983208437591756	-1.4526596157075238	0.14631828489662443	0.5578990036537903
IYD	30.0781058542248	0.14408236597818477	0.9083995649174712	0.15861122301536412	0.8739751860501814	0.9865242805946994
CHKA	27.947475464489955	-1.262317944080321	0.9888184106539294	-1.2765922746579117	0.2017462306922977	0.6391004827141583
ATG4C	29.451604124165243	-0.2038246445413961	0.8157469995334958	-0.2498625733934149	0.8026936274338332	0.9745025796842949
KIF3C	25.790610309210845	-7.474521480128779	2.5953489797521225	-2.8799677956382794	0.003977157936823048	0.07638523166032218
GNAZ	30.752076730370984	1.2155929752512649	0.8440047643714051	1.4402679067298985	0.1497916175348264	0.5623338334689487
RASSF6	29.697962383980165	0.3931517656536834	0.8575996763485467	0.4584327355714838	0.6466415776234866	0.9304188288779818
TMIGD2	29.058652169113746	-0.012174150832040317	1.3950843216281361	-0.008726462367401884	0.9930373787753319	0.9989805042891148
PDCD10	29.27460794185836	-0.07192901121303881	0.6942514398639696	-0.10360657116841189	0.9174815726938346	0.990828172268564
TUT1	26.972839277327182	-2.359265494370108	0.943648754459829	-2.5001521839772023	0.012413996613365716	0.11646591088255427
CLEC12A-AS1	31.859856645122093	1.4555875539353462	0.6243813107182037	2.331247795135052	0.01974029723230193	0.16406840134936027
LONRF3	29.99742389236606	0.6826211606388493	0.6469319969932398	1.055166793127381	0.29134904843233955	0.7416307632017314
CWH43	29.461180716102813	0.3008557639477174	0.6573909596816628	0.4576512036207568	0.6472030504829083	0.9304188288779818
ZNF281	27.03195459442378	-2.8019435957603074	1.1255075862125705	-2.48949330069741	0.012792532943828499	0.11868970173141914
PKP2	29.222549174142248	-0.07941302800450657	0.6663052596313392	-0.11918415299384715	0.9051294612341609	0.9904779136475489
BLVRB	29.142489603894486	0.009718980707001376	0.7307125467372444	0.013300689512446824	0.9893878980858002	0.9979751780093282
PLA2G15	26.36830811816093	-3.665897942457262	1.1015993149101506	-3.3277961349824032	0.0008753589854112906	0.0450408949707237
ELMOD3	27.397114439140125	-2.129313307080838	1.0432624388419105	-2.041014061087558	0.04124942948442274	0.27299143783971674
GPM6A	29.73610772723144	0.29506823852707814	0.669403077361147	0.44079307147834795	0.6593628098950686	0.9316556819219252
PLRG1	29.810832141707582	0.2557555755162197	0.7340519191001625	0.34841619354355435	0.7275276428249835	0.953483280936094
SKP2	29.592292258500773	0.05170108277536563	1.442895821631741	0.03583147306982838	0.9714167372930456	0.9948370173571336
GVINP1	30.960867736455413	0.7112610418381524	0.8124458331327156	0.8754565693267156	0.3813255313946162	0.8115343411438807
SH2D3A	26.716271981428022	-1.4084325977504193	1.4034674720525624	-1.003537756162311	0.31560146945058154	0.7650824329550961
FTSJ3	29.12917963382257	0.4849187977385375	0.9908898384652878	0.48937710219088587	0.6245747439810554	0.9243691534055691
DOP1A	29.80831449625966	0.6202843566016208	1.0144287773285443	0.6114617117183068	0.5408939587046272	0.8944939405165516
ATP6V0D2	29.561482394598205	0.5966883666170515	1.2367830565710893	0.48245192513498364	0.6294849420603503	0.9255977987670939
PSMD4	26.52589802036734	-4.0121535399819	1.0495683954743793	-3.8226699253539396	0.00013201444350914723	0.019556996845569382
TRIM5	26.509094769061022	-3.6726192802294024	1.1308396245026902	-3.2476924230918347	0.001163449647883361	0.05044753919406338
TRAK2	30.246097077110452	0.9353949912636973	0.7762385214255328	1.2050355212285515	0.22818958943156586	0.6740192495896011
KIAA1191	29.716671824719693	0.26061034067165517	0.6430288239885436	0.40528562787458855	0.6852675696133019	0.9395918429885988
EED	29.240531118631978	0.14752643936195725	0.5994813230882469	0.24609013438812433	0.8056124599061799	0.9754237287373303
TTLL13P	28.560507388621247	-0.18918900321071416	1.0719192190243976	-0.1764955790072536	0.8599046216062107	0.9838219641749408
ZNF496	27.565522504322	-0.4844062607452833	0.9426406282430803	-0.5138822221657613	0.6073343375825657	0.9209164963184323
ABCG4	26.37523126695943	-7.50563725194935	2.5259783996578684	-2.9713782401963345	0.0029646640515221924	0.07098869640953939
ABCC13	29.518242270023432	0.18674971872261073	1.5306577603610005	0.12200618816224891	0.9028941174417402	0.9897379351465091
CDKN2B-AS1	29.901393729662733	0.527534614796629	1.6011542128595242	0.32947145912603726	0.7417993631300605	0.9571560075889621
LINC01567	29.642675869768677	0.1774667810142838	1.452611533798838	0.12217084670268076	0.9027637144331945	0.9897379351465091
KANSL2	29.289683734122878	-0.1781060529944353	0.820774633309449	-0.2169975115779262	0.8282102842124224	0.9770939702746387
C14orf93	28.54392940382057	-0.49597878789553596	1.3679647148394334	-0.36256694526930994	0.7169284062372281	0.9495885089884135
ZNF713	31.649445940707697	1.2102619266824055	1.5270991055436236	0.7925234991553288	0.42805549533171827	0.840083364007627
TACO1	28.53744587404834	-0.7724995552851175	1.3460061232357932	-0.5739197927480685	0.5660220786556808	0.9055421955059705
GLT1D1	29.400468117499063	0.180183140963513	0.9147696206856565	0.196971059039388	0.8438501856320364	0.980517295803544
DCAF12	27.453146212343047	-1.5301893483519957	1.2388152937171673	-1.2352037919717125	0.2167546683735896	0.6596445694911165
RNF169	28.465890502111762	-1.230343712486131	0.8655279238138068	-1.4214951114053296	0.15517287375703567	0.5707736728836557
CAMLG	29.1668753962566	-0.3343186515856841	1.3881050835514341	-0.24084534776743108	0.8096749814765183	0.9759627544911104
RFTN2	30.46930882969818	0.844072259163529	0.7954329885686762	1.0611481687255335	0.28862257014111736	0.7405040452601083
VKORC1	29.40388273505498	-1.3401552018901939	1.4829135132544788	-0.9037311953203663	0.36613795343345534	0.8034255805972046
GPS2	29.581735657928533	-0.6738407695884733	1.1166896141171532	-0.6034270947538156	0.5462246020080903	0.8970220318761195
DKKL1	25.7105308299723	-7.470946169911972	2.5093713865109284	-2.977218202961858	0.002908769073244923	0.0706424454339088
DNAI4	29.785185725795838	0.6091574217403162	0.7672874720238908	0.7939102930138145	0.4272476570591498	0.839808338968655
TMEM234	31.638721742214003	1.7469269072481486	0.8257156008942163	2.1156520542379216	0.03437441115412374	0.2386045444762895
TRABD	26.566257735511936	-7.515780221865714	2.897240083809075	-2.5941171613173757	0.009483416402963544	0.09831118798931744
DPYSL5	27.761009788169932	-0.9512712428148993	0.6240465825899548	-1.5243593496928987	0.12741896884029252	0.5248197735826409
LINC02080	27.951349562961827	-1.1826772342401097	1.3187737548106335	-0.8968007059026845	0.36982527123574294	0.8049454942547378
PTPRR	29.629884393427485	0.5747970865097022	0.8540699787064763	0.6730093561891214	0.5009413386138325	0.8788157644750074
TAPBPL	30.575503911917625	1.574266514939294	1.4472016436731896	1.0878003917571548	0.27668323655512683	0.728684772901295
UNC5B	29.49835599083028	0.27289951969784304	1.4399269858222208	0.18952316498326693	0.8496828010566662	0.9821174313211108
RRAGD	27.643015359688835	-1.090635890632873	0.8233582741726276	-1.3246188504376493	0.1852976004945046	0.6173687097860372
RXFP1	29.135083657721058	-0.031719382766966245	0.7291365612397167	-0.04350266390843886	0.9653008410463058	0.9941334025136915
PUS3	29.013663233962266	-0.32377346728059947	1.4250060443983548	-0.2272084869768383	0.8202616286121172	0.9763535405401961
NALCN-AS1	27.43440791148829	-1.5128495096017445	0.9066902938538938	-1.6685405367817123	0.0952084718542693	0.4518629228413937
GCDH	27.032896815100518	-1.2709869320651574	1.3627225798744587	-0.9326820813244672	0.35098413926762917	0.793932877470643
PLEKHB1	25.866675983112415	-7.478390991503058	2.5726437854182658	-2.9068894162069956	0.003650422204675836	0.0751318194522671
SLC47A2	24.668225200532287	-7.411622694551559	2.632460061331986	-2.8154739376374	0.0048705347286962354	0.08133438747410981
TMED10P1	29.542892292652954	0.5720033151170487	0.6437483064696586	0.8885511765521181	0.3742443402941449	0.8071009360910841
ABCB6	26.111229738976178	-2.9305986573377707	1.2340102391044718	-2.374857650666272	0.017555719164104564	0.15000995660291322
SHF	30.18502096789472	0.9013643160871	0.580483693892886	1.5527814572056258	0.12047535409452696	0.5091922258371544
SLC12A7	30.2775893356349	1.352218605723242	0.9641744484896234	1.4024626019093211	0.16077715067768084	0.5820184662421631
KPNA7	28.04375309947612	-0.10879043589748165	1.6734073849541666	-0.06501132771113075	0.9481649811268094	0.9923304354152147
ERCC3	28.665724157593925	-0.29979181756160866	1.389478540643158	-0.21575850852856054	0.8291759919192924	0.9772606974179546
CIBAR1P2	31.066796083495348	1.4645558853817597	1.1057354591252493	1.3245083833527185	0.18533426070054837	0.6173687097860372
SRL	27.478598853232256	-0.607973128351021	0.968437150252297	-0.6277879036266132	0.5301428913557291	0.8910673782266566
OGFRL1	30.872334309932896	0.9274544173204078	0.7265932955525751	1.2764422999734364	0.2017992113535656	0.6391004827141583
L3MBTL4-AS1	29.44122788237527	0.2719149439687752	0.6202719496580379	0.43838020422926527	0.6611106940739293	0.9329268138785464
ALG12	26.885445935611074	-2.4790148589316754	1.1282976549076271	-2.197128433396089	0.028011274958677345	0.20691506724270098
PIN1	29.501227732022624	-2.680151389111734	1.5533948376058233	-1.7253510338958826
BOLA3-AS1	27.341169264234946	-1.8026213637928823	1.2401875327527	-1.4535070835551889	0.14608301438373242	0.5575597042978476
IDNK	27.512553090869343	-0.9291216139532549	0.9795334518638158	-0.9485348480803394	0.3428572409313282	0.7861980719502016
ST6GAL2	31.20812915084402	1.4663108789022237	1.5143145863479117	0.9683000428851054	0.3328945433693561	0.7790703162217575
PPP1R1C	32.92378371387279	2.1647239603482564	0.8711115797774154	2.485013413438244	0.012954655328827615	0.11961760855337333
RDH10	29.944054578465607	1.0223598741878355	0.7585248421572416	1.3478264881612159	0.1777141963091875	0.6080622031584154
CEP162	29.71235722725379	0.5178246757989182	0.6487262851649565	0.7982175034995646	0.4247442816755922	0.8385650034435079
SLC18A1	26.14666454677565	-2.362744019596968	1.2929773743355502	-1.8273668716060567	0.06764462688371907	0.3699461318537188
MIR4527HG	32.183712105856685	1.9278646587013815	0.8559748819638251	2.2522444283392606	0.024306829822492115	0.18875597513653006
PGLYRP2	26.54095397923904	-1.9604851468871038	1.262244022908978	-1.5531744348204188	0.1203814671766785	0.5091922258371544
TMEM254-AS1	27.878265767119927	-1.0436890755582242	0.8582293380175419	-1.2160957792110476	0.22394843821960975	0.6687436427079075
LINC01291	28.139909639728643	-1.8485251305638515	1.348302548890243	-1.3710017325750297	0.17037441593814207	0.5965410000721455
PRAG1	25.655329592485874	-4.388790053327765	1.2751723835329132	-3.4417229466407173	0.0005780219314577482	0.03718914123829816
FAM157C	31.337406278341447	1.439820090278006	0.637204718087081	2.2595879305483093	0.023846837371181297	0.18718491851657448
NCKAP5L	27.02409140270946	-1.2706311814659852	1.3307658046332305	-0.9548120165412435	0.3396727694720496	0.7840999342886771
TSR2	30.06758309219106	0.21331272629861173	0.7793939670314004	0.27369050226432884	0.7843224772676342	0.969624500154348
TOLLIP	31.12101457271127	0.6544916379766375	1.0320345006293292	0.634176122578782	0.5259658884597302	0.8896265138879037
SYT9	31.700947281151695	2.166294833365908	0.9607640618246631	2.254762557679068	0.024148236642377873	0.18828361953493125
C22orf34	26.980263917700608	-0.9062001585345771	0.929990996298763	-0.9744182063494483	0.32984893324977993	0.7772203071891387
ZDHHC6	30.10369785754031	0.6849926355148118	0.874998835736708	0.7828497679520683	0.43371533825411	0.8414040113690685
MOSPD2	27.91254099866923	-0.707565585677555	0.7379449851872505	-0.958832433149489	0.33764316742758715	0.7827411329060225
ARPC5L	31.09849058400252	1.4179592993924737	1.1407746321513956	1.242979340028217	0.21387544675396009	0.6558747081124207
SMAD5	31.48715257920305	1.2403041739102936	0.6754609220731972	1.8362337973652403	0.06632308614967711	0.3650884133866056
ZNF711	29.13850678037225	-0.04190404568658693	0.7943603108208347	-0.05275193777403898	0.9579295562419582	0.9939748088297067
MTRF1	28.344590970834176	-0.7599006510363058	1.345886156068528	-0.5646099022639878	0.5723391284907321	0.9072907324290811
DGKG	27.41147951729575	-1.4518396408629521	1.2828492779524205	-1.1317304891656954	0.25774775918635284	0.711571153933373
SLC49A4	30.50552909103663	1.1850138181931467	0.8163239699645636	1.4516464808017187	0.14659992756299728	0.5579630216782032
AADAT	31.88680249182896	1.9281620252066722	1.0635028520461773	1.8130294822405904	0.0698272742392992	0.37797961941571234
AMPH	28.374804572320553	-0.5921113173196193	1.3515767200313238	-0.4380893134249136	0.6613215408619417	0.9329268138785464
PPP4R1L	29.859266939252475	0.7749874031196192	0.6585569254750243	1.1767963757432394	0.23927678953729903	0.6877804690303472
MTMR9LP	27.36303536398667	-0.8779345099857075	1.4486247078234673	-0.6060468976155933	0.5444836116545153	0.8964562248063654
TIMM22	28.892355427516122	0.056344229103267036	0.6654635790413072	0.08466914024722245	0.9325244303574218	0.991061246854425
CDK19	29.88558009582843	0.6739281209676892	0.6754263460157197	0.9977818083986975	0.3183851733061731	0.7679639508571335
NAGA	28.24475205519208	0.10904160675941896	0.9361314730634187	0.11648108187473778	0.9072712785087365	0.9906790948952111
BCAR3	28.444299069007883	-0.03319286093066155	0.9010019806379612	-0.03683994224647442	0.9706126263435255	0.9945560364275776
WRAP53	28.240687091516673	-1.1998529932549211	1.3815384479119832	-0.8684904825257261	0.38512588030236505	0.8140297887043247
GTF2IP20	30.30825850453716	0.690865328288198	1.4579901531511628	0.47384773264416546	0.6356084934576449	0.9271411058539831
UBE2H	29.811385127737463	0.7915069330184137	0.7705676849676195	1.0271737946701907	0.3043386352669022	0.7563589427753127
APPL2	28.96899492507113	0.051139902164634564	0.6833053810896832	0.07484194268027065	0.9403404699439395	0.991061246854425
CD320	27.15734309964338	-1.9971722880838618	1.2172230325016198	-1.6407611709246919	0.10084700137854463	0.46495158193712727
ZNF770	30.321257882086496	0.5731428922981818	1.475791105535213	0.38836315664765086	0.697747305405467	0.9430719717615621
MARCKSL1	31.188455469540315	1.867882045697363	0.9279075953075663	2.0130043714948047	0.044114169467560964	0.286327933843134
SH3D21	25.250757387310085	-7.444457221326254	2.569871466699716	-2.896820840182558	0.0037696496492513917	0.0759009129462109
C4BPA	32.73164399011599	2.844977894334785	1.5864947242325427	1.7932476237581099	0.0729333381863859	0.38724471527793153
UTP25	29.3937188999322	0.3233169423794212	1.459456765417088	0.22153238796835661	0.8246779210468252	0.9770939702746387
NEU3	28.14360139197664	-0.6886522864672866	1.3657447753044483	-0.5042320490032802	0.6140983214669826	0.922245169786934
LIPT1	27.744413767644108	-1.1201433101655869	0.8567024650272143	-1.3075056462339045	0.19104103857695753	0.6263251782639555
EFCAB12	27.45186704707665	-0.8839331151701302	1.3455098945619814	-0.6569502898065915	0.5112128804697407	0.8842565471332854
ZKSCAN4	30.253608660283813	0.5236676989712916	0.7091256162934655	0.7384695841456901	0.4602291435417811	0.857309532138559
TGFB1I1	29.144397348805587	-2.336020085310468	2.162910586505051	-1.0800354392296618	0.2801263991425934	0.7312904699537766
NCAPH2	27.637397232816642	-1.5474015306733158	1.4587878979621267	-1.0607446996475494	0.28880593993222703	0.7405040452601083
AP2A1	26.513697708053567	-1.1620250121372853	1.5545868174832858	-0.7474815810020071	0.45477291696899014	0.8540226514114991
TMX2	26.930003797341172	-2.214938966803845	1.2099564494975894	-1.8305939587524451	0.06716117094422717	0.3677496935414811
LINC01584	26.968525110154626	-2.632746455287478	1.1813324937407066	-2.2286244298172546	0.0258389041913883	0.19679902113226308
VASH1	29.37252298188626	0.11952038318670737	0.9023818537003523	0.13244989656717507	0.894628450526639	0.9889707388813922
LBH	28.137809075239574	-0.6316041965147586	1.3830860380609962	-0.4566629834541818	0.6479133010539025	0.9306893139592606
PHKG2	26.842887646697932	-1.6770775697365057	1.3190846849531566	-1.2713949216960716	0.2035881883578552	0.6414050869951498
FHDC1	27.703557048718253	-0.9642559049091329	1.3213893055892023	-0.7297288549487503	0.4655559397231782	0.86046271651835
FHIT	27.0073571605397	-2.121786961573105	0.827089396571003	-2.565365933077775	0.010306704297202712	0.10325632104746135
POMT2	30.91914980017582	1.3865515516848457	0.9242723872514086	1.5001546847116767	0.13357433840215233	0.5325463290279632
OSTM1	30.354332025309684	0.8033856317204627	0.8732920509321836	0.9199506978941349	0.35759852374281187	0.7984886076959703
GALNT1	30.00350356153164	0.47048634946788337	0.6537516351415568	0.7196713922803559	0.4717273440928865	0.8658018201596999
SND1-IT1	29.82630270542462	0.5159434397563025	0.87853934051918	0.5872741446631196	0.5570196029377439	0.9029799503611984
PDZRN3	31.72961622705468	2.0201585331809144	0.786143587580667	2.5697068132272003	0.010178461678268805	0.10286045118796235
ARFIP1	29.99296057645668	0.604012488892139	0.7208546737030729	0.8379115942875023	0.40208035657140573	0.8241516324979657
CTU1	29.214711685486236	-0.2922535507179033	1.0854434231329104	-0.26924807363461944	0.787738788268124	0.9704813163461666
DAZL	30.291648112852528	0.41704196415839945	1.4700673153699366	0.28368902552836667	0.7766487057202576	0.9671308624834336
BRK1	28.960260476708196	-1.5417580395793338	1.6143952959963401	-0.9550065237447452	0.3395743978873986	0.7840999342886771
VSTM2A	31.200191840232176	1.773502067809153	1.1406096407542532	1.5548720652899146	0.11997654155393944	0.5087775264827485
HCAR1	27.64344884239631	-1.1741330944413495	1.2934175366253002	-0.9077757655156125	0.3639967048045297	0.8024943669528396
GNPAT	29.617471665141192	0.48832614535431146	0.9606863965845136	0.5083096285014923	0.6112362186562301	0.9219134730470138
LINC00173	28.168075573396493	-0.4916931839870685	0.807713319458787	-0.608747153404045	0.5426920469272456	0.8955320249382067
UBXN2A	29.88155997779224	0.6518235804638565	0.7555627169595368	0.8626995030761478	0.38830270568485836	0.8167820463081082
PPP1R12C	26.112720924578486	-1.8997916003184248	1.358337703959997	-1.3986150828177066	0.16192844092165337	0.5833268334707468
ZDHHC4	26.424120063827832	-4.459641671302841	1.0934106562495678	-4.078652101854897	4.5297562430515975e-05	0.011308452576403442
DUSP7	28.634647882810864	0.35465882249449754	1.4590305799502952	0.2430784024462186	0.8079446618675813	0.9759158779659409
AC006213.2	28.833877712209887	-0.46269498711899226	1.388086415448822	-0.33333298414953877	0.7388829439157575	0.9565912241617843
NXF4	26.710104819336213	-2.96625531287802	1.0927502267260774	-2.7144861106687093	0.006637868375269953	0.08751328264837827
CLEC3B	29.45951264759169	-7.664144517603503	3.309377318961108	-2.3158871832751484
MAP7D1	26.333417189011822	-0.9575165358982346	1.506615954349841	-0.63554121614983	0.5250754944329608	0.8896265138879037
IPMK	28.34453246637368	-0.47041739342719036	1.3717592435169839	-0.34292999711896316	0.7316511241784611	0.9549833744148436
