## Supplementary material for "Differential Expression Analysis with InMoose, the Integrated Multi-Omic Open-Source Environment in Python": GSE212991_pydeseq2.csv (part 2 of 3)

gene_name_reference	baseMean	log2FoldChange	lfcSE	stat	pvalue	padj
CAVIN3	29.503633257347122	-4.2138834144707245	2.065818386434691	-2.039813103679113
EXOC4	27.861369895694764	-1.4786325212417404	1.2869467623030844	-1.148946144901612	0.25057818829588363	0.7022961655752198
CMBL	30.065641009832643	0.2847374040475776	0.8817790781187064	0.3229124064216523	0.7467615802693164	0.9587707489153003
GPR141	28.962910384172137	0.14253829952260316	1.4216030826820765	0.10026589085167316	0.9201332361529324	0.990828172268564
SDS	28.14251296004743	0.1298036045689336	0.8961598477558526	0.14484425395088327	0.8848338410280189	0.9882949636173624
KLHL30	24.93663860177698	-7.426915470885366	2.5903372349307725	-2.867161607659882	0.0041417145986408985	0.07787232148434861
USF2	29.494556948834372	-0.831962455115579	1.8890461260780733	-0.4404140500490851	0.6596372507131492	0.9317608424985825
HHLA1	28.560922858190025	-0.08993145721288805	0.6738661900647701	-0.13345595689293163	0.8938327939308872	0.9889707388813922
PCOLCE-AS1	29.424833130518422	0.3209024419896166	1.4888562760756976	0.21553621202138185	0.8293492823300583	0.9772606974179546
CABP1	25.301300949391987	-7.447752258827114	2.5345045131050665	-2.938543695746961	0.0032975817100712097	0.0729883234910813
CEP131	26.744977187542492	-1.493561232738871	1.3169228648749607	-1.1341296233630827	0.2567401792224383	0.7096922024057879
RASGEF1B	27.317729195804493	-2.0118109316287063	1.051502368745892	-1.9132728479044294	0.055713131825041964	0.33073829443222075
SUMO1P3	26.657212961096405	-1.9673087592786274	1.2234518820501905	-1.6079984739423705	0.10783551300699952	0.4797790596855976
INTS5	25.88090021130617	-7.478412404110074	2.6449593817810606	-2.8274205099793503	0.004692466371892227	0.0806114073480489
STRN4	26.25787974813942	-0.7305782772493793	0.9938130453063597	-0.7351264714221638	0.4622624740512945	0.8585795497865524
HRH1	26.96914728223628	-0.9820808262120887	1.3898713825598006	-0.7065983504195459	0.4798161143528684	0.8682161501919121
CCDC97	26.433479275438327	-7.508001720129544	2.591244002472203	-2.8974506889225626	0.0037620887461132977	0.0759009129462109
STUM	31.0067805269473	2.177580724336518	1.724978790058029	1.2623811590537086	0.20681166549720575	0.6463957099303739
EIF3C	28.03466201705612	-0.9576193363834167	0.9234278130650048	-1.037026741922495	0.2997233944259112	0.7514545434732582
FAM219A	28.519206853773237	0.5706150730756253	1.2058694129575434	0.47319806518362667	0.6360718780204835	0.9271531665833295
LARGE2	29.433216367488466	0.9793873683532561	1.1146644086061186	0.8786387730617274	0.3795971658389692	0.8108478670242898
RINL	25.812382504560887	-3.9691469965275648	1.152970587079646	-3.442539680549006	0.0005762793139337218	0.03718914123829816
POLR2E	26.50942150365543	-6.054253128007874	1.6982188754474072	-3.5650605558207804	0.0003637721891731078	0.028769511759175796
TEX13C	28.000503916614985	0.0823747734459363	1.687132283790576	0.04882531988591921	0.9610585038835379	0.9940941986383774
PKP1	29.367818424836177	1.218646233402803	1.1240583968059483	1.0841485076448245	0.2782989582453642	0.7299121120828317
CPB2-AS1	28.3882814579644	-0.49045156021616615	1.070810140441035	-0.4580191592266427	0.6469386765771188	0.9304188288779818
RAB11A	28.855246208239098	-0.1230796228930289	1.2066508949892027	-0.102001020679747	0.9187558649257083	0.990828172268564
SIX5	28.473921018298103	-2.5633823071977306	1.8317696554351044	-1.3994021025470282	0.1616924367531578	0.5832956221218412
PARL	27.316018950159858	-0.7511236710065694	1.362864029330212	-0.5511361770812264	0.5815403272852399	0.9103135372336698
FGD3	27.81647035224749	0.11391233183571753	1.0010285541642394	0.11379528721917742	0.9094000745802556	0.990828172268564
AIFM2	29.041051727769034	0.3226152315602129	1.4344855874286744	0.2248995977286206	0.8220573822458941	0.9764874059438627
CCDC13	27.570123241121646	-0.2155811559738607	1.3069763894085502	-0.1649464808399624	0.8689861070095761	0.9859270397660164
ZDHHC15	28.087764031280344	-0.4527266606561692	1.3824807614674377	-0.32747411267815496	0.7433093196219305	0.957907704381378
LAPTM4A	27.883579921050327	-0.5587940397285311	1.365841716221438	-0.40912064193969616	0.6824511285827408	0.9393268158008382
CYP4Z1	27.600191951396145	-0.37715541916641443	1.5838414862514831	-0.238126998465634	0.8117825951885185	0.9762383491070424
PRND	28.512637585798434	-0.10700839160430897	0.6558796378039125	-0.16315248322482784	0.8703983777099822	0.9859276322594651
INSRR	28.326004841428514	0.5071917848654263	1.1635758591154317	0.4358906047182874	0.6629161020939343	0.933058957438647
USP12	27.327355199440518	-1.4905646185132884	0.6774729526007269	-2.200183214386955	0.027793898734902747	0.20613727239533472
SLC25A32	28.498521827537648	-0.09480695788880171	1.4184018804113876	-0.06684068824084206	0.9467085312873543	0.9922855004454796
EDC3	27.705897849153914	-0.6358665736436168	1.3343044506776252	-0.47655283868737197	0.6336805731333676	0.92593191051495
ZNF18	28.168800245210672	-0.41736338016339347	1.417668609395782	-0.2944012284657103	0.7684513283036435	0.9649978809184123
MT-TI	31.52626258736691	1.5091106512840609	1.1088893290618913	1.360920888796678	0.1735386914708148	0.6011049981390659
EDIL3	29.638130242292863	0.8217892343674034	1.046093845224432	0.7855788829262201	0.432114239931933	0.8408184256393326
RAB28	29.258072818356982	-0.3398459283316306	1.4521217112813407	-0.23403405216753712	0.8149585428314661	0.9762383491070424
CXADR	27.1404868398335	-1.6047051572091797	1.2728309084981386	-1.2607371069442619	0.20740358003510428	0.6471848866234594
C7orf57	28.296849444959424	-0.017095742433139407	0.7273116265944309	-0.023505388623015187	0.9812471401740626	0.9961731810496764
NOTCH2NLC	28.39520822089342	-0.44588395473456155	0.903152451453398	-0.49369733096225654	0.6215199504783466	0.9236977398168252
GALNT17	26.34907996002464	-1.9606749401670995	0.9577771296954105	-2.0471097913881358	0.04064730582221036	0.269934152605526
ZFAND3	28.289885325142194	-0.07783084250286873	0.9814158926665175	-0.07930464860458035	0.9367903088978418	0.991061246854425
GPR26	30.12413541749248	1.436819270404295	1.773480075680556	0.8101693896126402	0.41784282780986826	0.8346507211584804
DLEU2	28.68470381736667	0.07508172693077264	1.4760235323183293	0.05086756768223395	0.9594310492785724	0.9939748088297067
NCDN	26.119307188919592	-5.035417666876905	1.2227089630264438	-4.118247121059177	3.817651882039169e-05	0.010722034379535426
NETO2	30.447307609159736	1.3246891974250463	0.9206648231986441	1.4388398079799658	0.15019591478593577	0.5630061071853296
STX4	26.766568579199447	-1.580844227764608	1.454878738705014	-1.0865814350766552	0.2772218333391938	0.728684772901295
NSUN7	28.28596660548472	-0.4283650714058071	1.19228031662731	-0.3592821800644621	0.7193840038559352	0.9500508129945194
GORASP2	28.93468422206197	0.2576015561458339	0.7842317411186589	0.3284763197398526	0.7425515460316376	0.9576520991153264
TUFT1	29.110756456904095	0.5723941829769265	0.6475549985505938	0.88393137920038	0.3767332568461398	0.8094275494187956
AK2	24.918844595852104	-2.425495330627935	1.3885627830846552	-1.7467667722159181	0.0806778025457424	0.4102668638699183
SLC4A3	28.61821416209213	0.5930553549315091	1.1798743393678417	0.502642811309261	0.6152154241119394	0.922245169786934
SMIM19	29.186777959736805	0.15892628719331772	0.6215581558697867	0.255690132439694	0.7981901151282691	0.9736157204165938
FAM118A	26.54212129294127	-1.387198207899459	1.1140807884137234	-1.245150461551906	0.21307644818042315	0.6548971571111566
MIR137HG	31.3500356090548	1.7264986251525913	1.4317000334427228	1.2059080707017824	0.227852938395821	0.6733199172542883
MARK1	28.00849570926593	-0.6848183665257278	0.7286682213617828	-0.9398219195642902	0.34730891336228886	0.7906233470173955
CHASERR	28.662831470581498	-0.2500630253854867	1.3908255385322368	-0.17979467478673328	0.8573137643968067	0.98371026888305
ZNF440	30.03754343075012	0.6712432949445001	0.7676031773855105	0.8744665404210332	0.38186423413509885	0.8118127728435545
FAM214A	27.526926947235626	-1.3491711372238433	0.7289710411849677	-1.8507883866425185	0.06420000245959388	0.3581068794927289
MOGS	27.727780753583797	0.027097203106423443	0.9170460146687766	0.029548357086760308	0.9764272523821874	0.9956960196272212
PGAP4	27.88323206142684	-1.1775785699732093	1.3179115359424314	-0.8935186754633946	0.37157947558085447	0.8060149931175942
PDPN	27.99529431197108	-0.5660980634498329	1.4054785601356965	-0.40277957950150245	0.6871103848368978	0.9401131734483121
ST6GALNAC1	26.697613757172405	-1.3261397145464338	1.4727153738386778	-0.9004725136329704	0.3678688463468365	0.8038968905173776
AIP	26.44792702059435	-7.50857274843772	2.6172975951543953	-2.8688265187493083	0.004119977041468111	0.07778334421061232
CHP1	26.745561563143198	-1.1777557134131253	1.3397199010900829	-0.8791059328556865	0.37934384122911113	0.8107061388093924
RAB11FIP2	28.092979590656707	-2.0495154363264625	1.359526989422831	-1.5075209630053443	0.1316771746716213	0.5305259987292668
HADHB	26.487576944409938	-1.5526398800861498	1.2677507017780216	-1.2247201897885531	0.22068066440803402	0.6642098765091999
SPAG4	25.20864896445849	-7.4413116658448315	2.6233653790894187	-2.836551753392333	0.004560358676349464	0.07984181209852872
THSD1	30.435799381302274	1.6132681738561427	0.994918927347818	1.621507169590868	0.10490891361536564	0.47363910779251267
PIP4K2A	29.456761158785877	0.4588150356027665	0.8042820742441288	0.5704653259044282	0.5683621332999111	0.9055421955059705
PDE9A	26.229373497475933	-4.423862588929055	1.1184857510855841	-3.955224806963634	7.64627177719792e-05	0.014779881566215349
ZMYND15	25.386486662543415	-2.3876285113470708	1.3827562728222678	-1.7267168179058872	0.08421853375635505	0.42103857330319633
CSF1	28.870925921853082	0.13015998479121255	1.6166675975983307	0.08051128443755168	0.9358306216877399	0.991061246854425
STK25	29.815902723804385	0.8200584557478793	1.0448328437396817	0.7848704801551927	0.4325295114458312	0.8408184256393326
EPCAM-DT	27.803582140000376	0.0006030302761667409	1.161772125264013	0.000519060720302359	0.9995858494837485	0.999841259685003
SAXO1	27.157470913101534	-0.8843931903536749	0.8361303651636317	-1.0577216510736316	0.2901823614355523	0.7405442640259141
ZSCAN22	26.270578133354594	-1.449056433679832	1.1608620566976293	-1.2482589342286248	0.2119362477381942	0.6533529741044125
SLC35G5	26.290514446072248	-3.660701111472884	1.0767928296215417	-3.399633625680349	0.0006747620008493869	0.0401442529334807
SLC15A2	28.466901157806603	0.11876787374109442	1.4080839995957273	0.08434715100462307	0.9327804248591534	0.991061246854425
EVC2	26.754512897130258	-2.0846378157917504	1.2348850353015526	-1.6881229881311928	0.09138762247410186	0.4400928158819919
LINC00205	31.181109422148822	1.5032274640578944	0.7578679138148808	1.9834953250509	0.04731212874623286	0.2986024380280736
MAP1LC3A	28.35881906783007	-7.60922579067212	3.1747124208915234	-2.396823643174362	0.016537881292727208	0.14337439080852443
TNNT3	27.104440488158303	-2.22289328173224	1.4671925420079321	-1.5150658268001354	0.12975573473915286	0.5281038690754349
CCDC136	27.88614813151251	0.35274349977365554	1.0215011600150794	0.34531874615634145	0.7298547550806989	0.954106773490271
RNPS1	26.64616860303173	-2.078782716064645	1.1811192210771497	-1.7600109108112296	0.07840595663497764	0.4034631765688806
PODXL2	29.077220790771076	-2.214493321430197	1.7243569567155321	-1.2842429827570343	0.19905694999113221	0.6363497137373615
H3P6	29.637754528837075	-1.689031098904892	1.564324921720674	-1.0797188457798446	0.28026739912769094	0.7313200811766043
VAMP5	28.565936004196672	-2.305075958755897	1.5585542742272533	-1.478983437967713	0.13914474132969837	0.5435112828923232
LIG3	25.96096988164773	-7.482513049119629	2.4661930261316223	-3.0340338204817723	0.002413073764954997	0.06679804399457559
PHLDA1	28.67005237918637	-0.060303606367636445	1.4211798595513536	-0.04243207217042425	0.9661542614704174	0.9941334025136915
LINC00671	27.9219160464707	-0.9804806365048655	0.9141097482761684	-1.0726071331739537	0.2834474229188808	0.7352539678304029
SH3BP1	27.103535893673566	-1.0044275039797375	1.173361964263019	-0.8560252799830714	0.39198379643948944	0.8184687506389571
CDH8	26.663875151934864	-3.0163156586483035	1.0889918042211115	-2.769824021591868	0.005608658662829413	0.08392240802815798
ZNF696	29.155104948693506	-0.14375248156059667	1.2062106988399899	-0.11917692464412984	0.9051351878079092	0.9904779136475489
MRPS11	27.795575763730582	-0.6084010610563909	1.3502621675909445	-0.45057995081196933	0.6522923193526127	0.931224479211328
ARL2BP	29.64653326387898	0.6368075910391513	0.8237032319512123	0.7731031836923389	0.43946131709236613	0.843447895176849
ARHGAP36	26.953209851469072	-0.8731818549299127	1.4418083567637479	-0.6056157538785792	0.5447699386148745	0.8964896902425689
EMB	28.9314366334717	0.9938607555657211	1.546348838601862	0.6427144579254992	0.5204093978809783	0.8880827207091644
ANKS3	25.42339915513838	-3.6552222093573072	1.2081844201664476	-3.025384327380864	0.00248317368155243	0.06702022542300172
EOGT	27.56308612131042	-1.7543494277253209	0.7567227202523701	-2.3183517301294168	0.02043021313266366	0.16814389697279536
IRX3	27.32257800684889	-1.4455673499361985	1.3287408690211933	-1.0879226970726539	0.2766292352733928	0.728684772901295
UBAC1	30.193674792302634	1.8133363978945	1.6192712063200307	1.119847244128736	0.2627788627802875	0.7152275084072393
MCUR1	28.084777680098966	0.0755940612632566	1.4899478023020725	0.05073604668999716	0.9595358525209879	0.9939748088297067
RAB37	26.35708017432796	-5.047398112213196	1.2321484027464704	-4.096420610506412	4.195872879685667e-05	0.010992967932640025
GJD2	25.255796397640534	-3.3214333229734354	1.2605397671666214	-2.6349294242728956	0.008415477894780714	0.09300783520009161
OR4N3P	27.459430918326433	-1.2229829586563123	1.3625982593012558	-0.8975374438563142	0.36943220240464425	0.8049454942547378
ARHGAP12	27.94583728172333	-1.4828885138082855	1.435866985748587	-1.0327478300750705	0.30172192378608165	0.7542208890339638
MZB1	29.824367652765744	-1.1584643919372224	2.0017879116091604	-0.5787148504688377
TRIM49	27.732645860270754	-1.0987791598652186	1.3065975529789178	-0.8409468985764643	0.40037768337665314	0.8220566664715068
PLAGL1	26.35799822944048	-2.9681294399947538	0.806903792667518	-3.6784180059217566	0.00023468511171438746	0.025567885384952582
SLC24A2	26.557384239428874	-1.4817787740285586	1.2774409762303092	-1.1599586999324574	0.2460656215296484	0.6963078597483606
HDX	28.468843786068486	-0.025779341746404384	0.6914636421681757	-0.037282280910056025	0.9702599334556968	0.99434156854838
RBPMS2	29.424052354701868	0.9922262706162481	0.9193415058636042	1.0792793149094013	0.2804632311907903	0.7313200811766043
ZNF620	28.375929795522882	-0.22971373224626515	1.404634080048184	-0.16353991086303782	0.8700933517942914	0.9859276322594651
RND1	26.918473640277597	-0.978718656019795	1.343764560486555	-0.7283408751793671	0.4664049465761516	0.8611017984265179
CHRNB1	27.326181170897105	-1.0505850213069727	0.7732644167144022	-1.3586361904132416	0.17426190122009622	0.6023039931211981
FOXN3-AS2	29.203493362185444	0.3389880814070952	1.4686873448829638	0.23081024194030103	0.8174622241367245	0.9762383491070424
UQCRC1	28.106645788886325	-1.9093641203288243	1.3464284283514265	-1.418095518576252	0.15616287947176707	0.5728836653960212
BROX	30.008259302918095	0.9345474872328577	0.5975441603566373	1.563980621407268	0.11782211940931427	0.502963898593086
RPGRIP1L	25.75496523545068	-7.471271656771986	2.4643098791367395	-3.031790652638706	0.0024310774490762196	0.06688439814489085
PARD6B	26.703095300111027	-1.779079739328503	0.8617094385254944	-2.0645935390620274	0.03896147510083253	0.2621206821190463
LYPLAL1-DT	29.628335571871137	0.34740866637323076	1.4567480259828411	0.2384823320003063	0.8115070171173598	0.9762383491070424
CXXC1	27.647140222010858	-1.7238931755412068	1.5776445900582292	-1.0927005907443195	0.27452528032682155	0.7278024196825726
GABRG2	26.252689958760968	-5.023865745906372	1.2619139585131556	-3.981147614711956	6.858333901892519e-05	0.01396252730765342
KIZ	25.87887848120718	-3.676254855300895	1.0124642391720444	-3.630997237302129	0.00028232820708294474	0.026089502566839905
TIPRL	27.04720732706423	-1.88365079437151	1.3910728285651754	-1.3540993366353111	0.17570468782214776	0.6050255163551402
MALAT1	24.68764211149741	-0.7120824891217015	2.134064993735218	-0.333674227922813
STARD7-AS1	29.074258395749155	0.6745146144561227	1.4746050321350002	0.45742052940069644	0.6473688112394882	0.9305020731761958
MROH2B	28.47103388327248	0.34175348104206443	0.6684031205407455	0.5112984522956477	0.6091420885943588	0.9215426462395967
NRAS	26.950642354321513	-0.631995686788451	0.8478597257101012	-0.7454012351620318	0.4560291974157564	0.8548102409385383
GSDMA	28.24868600218517	-0.024431196884650955	0.8773920659734498	-0.027845244825122743	0.9777855797861582	0.9957187060783406
GLB1	27.153436889793927	-1.2036383416432728	1.297218688650361	-0.9278607779660883	0.353479792092914	0.7960932695203512
DACT3	25.379291953266428	-7.451411685027421	2.494325922502374	-2.987344844474842	0.002814120970054438	0.07060756641105481
LINC00899	27.181947954240616	-1.792161229298067	1.265410702061151	-1.4162684307781845	0.15669692709871952	0.573718434062422
GSTM3	32.00398140638226	2.140266208501836	0.7309553120124505	2.928039749255397	0.0034110643374184236	0.07333076765083177
CCDC177	30.094981112830293	0.8641809699829612	0.7161591462515655	1.2066884497756591	0.22755214888926278	0.6729444564624605
CCDC158	29.911475999629772	1.1449651138168897	0.6230856399590313	1.8375726230701974	0.06612540600531312	0.36459574574954035
STAC2	26.748940855547957	-1.6904572586223987	0.7906186525759805	-2.1381449237436776	0.03250498281732569	0.22954409290747385
NDUFAF1	28.316356056517225	-0.1778849498343512	0.5887393563794339	-0.3021455044695653	0.7625411449187477	0.9634861801433238
NETO1	29.114456356547787	0.7113100723075897	0.7907223109244157	0.8995700038816574	0.3683491262198342	0.804294553056298
MLC1	26.60512881399416	-1.0960271943214215	1.3459788909363333	-0.8142974616481302	0.41547456353022405	0.8326167074403077
ESCO1	27.269174896954876	-0.8494714487785324	0.6840379261492153	-1.2418484652753443	0.21429247720924505	0.6563481886937589
GPR157	28.926131846833147	0.28243861447875973	0.7999598765837527	0.3530659758648402	0.7240389796830202	0.9523535376072116
UBE3D	28.082754397523487	-0.6840623557590683	1.4393684348325944	-0.4752517418089886	0.6346075513237155	0.9269389921113614
LCMT2	27.687211312431742	-0.7160022486458651	1.35935808656907	-0.5267208513490419	0.5983874534931735	0.9169446699533
TCEAL4	31.344245179847523	0.7947884799882625	1.8004479065376675	0.44143930913095514	0.6588949896145919	0.9316556819219252
CLCF1	26.34593646428833	-1.7015761311220317	0.821793736527658	-2.0705635191523077	0.038399604320604436	0.25955413740210037
ZNF337-AS1	27.306379297648917	-0.8738078982732752	1.3399811567361162	-0.6521046164571962	0.514333686178814	0.8842565471332854
SUCLG1	27.856914447465027	-1.4661461648573797	1.086160820151523	-1.3498426178296947	0.1770664711902049	0.6067583987058229
NRSN2	27.06391665239452	-0.7033618679474519	1.4446776687133238	-0.48686422111991845	0.6263545555324392	0.9243691534055691
SQLE	26.273445050389242	-1.943935729890878	1.2080378485994752	-1.6091679016055314	0.10757963302016203	0.47935486164406077
ASAH1	24.139092982473965	-7.380617378716122	2.6113277248700872	-2.8263849490907176	0.0047076651938021226	0.08064045041632327
DCHS1	25.75696467517668	-0.6697820640321354	1.5848768419052484	-0.42260827234181914	0.6725810900845732	0.9364974896147227
ZSWIM9	27.213360716861416	-0.51205525314714	1.3960586381689308	-0.36678635062116816	0.7137783897663981	0.948911858313628
IFFO1	26.318619407284586	-1.607301224679639	0.8008803095856057	-2.0069181442496626	0.04475837954424775	0.28828078949483155
SMIM7	27.06855876988935	-0.9627617584086743	0.6362292930906978	-1.513230794092701	0.13022104474386256	0.5286088239060557
SMOX	29.699293580621312	1.1953890206086164	1.0364101572266569	1.1533937720249414	0.24874879660543991	0.6998400383720371
MCRIP2	30.504264152181026	0.4173643714170362	1.2919907260644945	0.3230397579465303	0.746665132361503	0.9587707489153003
CNTN4	26.131976581103704	-6.034802163825126	1.5933831714622122	-3.7874142716639354	0.0001522231807411196	0.021155883500732303
TPST1	28.46370535666847	-0.1573135773055198	0.7940360472159432	-0.19811893661137192	0.8429520092117768	0.980517295803544
TM9SF1	27.403177678609268	-0.7005582911119062	0.7153760031143719	-0.9792868198849876	0.32743828091894933	0.7769348877615798
ZNF133	28.77392175138851	0.638602761179937	0.8774353192270592	0.7278060811849789	0.46673230142999467	0.8611017984265179
KIAA1522	29.188542223283644	1.1212739188222702	1.6683357121771611	0.6720913007125041	0.5015255743018652	0.8788924818052326
XRCC1	24.69004705186373	-7.411989783474827	2.626596826230991	-2.8218985530834546	0.004774027629565203	0.08119831423811333
SHPK	26.685017270966195	-0.4450140128270751	1.0878018518008108	-0.4090947373277338	0.6824701382018008	0.9393268158008382
MEP1A	27.624115011088424	-0.8945057218694791	1.3244413418353405	-0.6753834191176188	0.49943219712620013	0.8782294470081506
DUSP26	28.20664564835889	-0.36140450524881923	1.3785630136010962	-0.2621603087295623	0.793197852495132	0.9724536421868747
FUT10	27.435536148589094	-0.40669708882748334	1.3991358649489851	-0.2906773380741778	0.7712981051661263	0.9655371674012954
CDC14A	25.23777472858414	-7.443320103571624	2.4987156804667117	-2.978858363822072	0.0028932448262767346	0.0706424454339088
CCDC113	25.479901972532435	-7.456314670637327	2.5195164473872036	-2.959422899727325	0.003082158155016785	0.07129762096598143
DNAJC5G	29.048282878372465	0.3375926386482311	1.060985791502386	0.3181877093473517	0.750342555201051	0.9599824626471676
ERV3-1	27.915711899230086	-0.6160202752186795	1.3563433533574798	-0.4541772359438255	0.6497012661018808	0.9307781900445755
CILP2	28.019243264003432	0.4474510664606983	1.5023426601197978	0.29783555931575445	0.7658286730750219	0.9646085944596247
SOCS3	27.555599879767254	-1.2283316488843947	1.3893240349807623	-0.8841217872556298	0.3766304731671686	0.8094275494187956
FBXO27	27.17653248857383	-0.13345066169488115	1.5738509845793183	-0.08479243778632053	0.9324264056616358	0.991061246854425
FCER2	26.714372808392877	-0.6764290595928778	1.2617872691169196	-0.5360880365089487	0.5918977079426992	0.9137951717061888
AC013470.2	30.351022308070316	1.4519107631450658	0.8427756473404356	1.7227725643555203	0.08492966201389994	0.42279792230774926
DRP2	26.742988472070397	-1.4341623313572345	0.7145335386038908	-2.007130881720973	0.044735728774593614	0.28828078949483155
MYH8	28.280353054850792	0.15114750892927933	0.8626967191418663	0.17520352816413556	0.8609197121396722	0.9842101200820476
APCDD1L	24.872545129133744	-7.423028096199494	2.513404618994057	-2.9533756881414583	0.0031431917590620077	0.07159921847116553
PTBP1	25.999041979339992	-0.9901523675301667	1.4100953213684797	-0.702188251053295	0.4825617716511905	0.870037333179401
RAB26	29.004085605335987	0.3819751025009637	0.9633413177735366	0.3965106608151929	0.6917283448031546	0.9422813694207527
SCYL3	27.39994534997354	-0.3581780090491467	0.6607771507270859	-0.5420556819421278	0.5877801477166962	0.9128020163580071
ASF1B	25.33690674396749	-3.1461690543051506	1.3057023020931087	-2.4095607775690357	0.015971735572619907	0.1396335715009656
CORO1B	26.955935709367367	-1.6672759554661898	1.371004803063759	-1.2160978223711245	0.2239476599944593	0.6687436427079075
HORMAD1	29.154137337790242	0.6382067439363933	0.7523131825165654	0.8483258817843996	0.3962565074827922	0.8207090333059847
LINC00337	27.527831339924905	-0.35769674793374284	1.1366683586488444	-0.3146887526269635	0.7529979848168895	0.9607434636472107
SPAG6	29.705497744609687	0.7219787744555385	0.7409284205425285	0.974424457799696	0.3298458305468094	0.7772203071891387
OGFR	29.43984129410906	0.19422129870368324	1.6438368520720954	0.11815120123317753	0.9059478548096092	0.9904779136475489
GUK1	27.839309635230254	-7.582582956796741	3.158748253958257	-2.4005024608386996	0.01637258066504313	0.14228382995153718
RSPH10B	26.35698777011019	-2.452738389874787	1.1683052237565956	-2.0993986331655656	0.035781775091540145	0.24535814344305834
COPS7B	27.466939317332038	-0.28440386075599455	0.9566352728160125	-0.29729602162672225	0.7662405186981216	0.9648504046860991
SPTLC1	26.67097773215073	-1.0300131370908958	1.3626184736548408	-0.7559072161469933	0.4497048271358124	0.8508972082824829
MFSD12	26.634522085527518	-0.5841703317110281	1.604394159729893	-0.3641064935124021	0.7157784880474122	0.9492778944778321
LINC02724	28.502434507732207	0.4418010215151308	0.7206198298507548	0.6130847406830738	0.5398203093452092	0.8940370902888246
FRMPD2	27.79920420351888	-0.3326911358049512	1.3858748546685153	-0.24005856999586508	0.8102848515164699	0.9760727931234024
NDFIP1	29.39483794283602	0.7888479265921076	0.8404106897079228	0.9386457552869355	0.3479126525825764	0.790929252860997
SLC36A4	29.337725290278115	0.28497042803889605	0.7276042257801997	0.3916558177398245	0.6953125394264668	0.9430719717615621
SLC35F2	25.81561923135843	-3.9722111782873952	1.0250552764617555	-3.875119000409923	0.00010657260560490108	0.017520796294630138
ZNF815P	25.851107845551557	-2.217219951186331	1.2790802757737814	-1.7334486295983422	0.08301596055033124	0.41758886723097594
FGF5	29.7019385123841	1.0750275009818395	0.6557913359228491	1.6392828665066592	0.10115436261958966	0.4655731438623448
LINC02402	29.89291599134454	0.6884029300552458	1.496622927432804	0.4599708566780285	0.6455371391515172	0.9301223868725695
CCDC82	28.314757798819226	-1.0671786218400978	1.4469001341909817	-0.7375620449691912	0.46078062691798527	0.8577168404994793
ENDOV	29.26666834231625	0.9051869928440601	0.8189392719755607	1.1053163815925453	0.2690225220556033	0.7208715851453507
LMOD3	28.041994139036422	-0.568813964114939	1.3640357536258874	-0.41700810451845904	0.6766724797306858	0.9375900774882916
AC024475.3	29.5795378799546	0.5800124825061207	0.9018734937169377	0.6431195578391881	0.5201465248244175	0.8878424727940449
KIAA0895L	29.663602116167734	1.3630605073664046	0.8764486830947349	1.5552085748516917	0.11989640276289171	0.508597673268264
C16orf70	27.40293168653744	-0.25999945648699924	0.6883726090612791	-0.37770162999593443	0.7056522567883843	0.9438470775144064
ZNF417	26.84099969800728	-0.48086096003197637	0.7617951220737896	-0.63122084415946	0.5278961347568314	0.8902936929403361
JAG2	27.633688135695696	-0.7110933095930191	2.1253635041799073	-0.3345749130417112	0.7379457717765123	0.9565912241617843
JAK2	25.761159497455026	-1.8056989236456693	1.2791282727798465	-1.4116636791409989	0.15804901266311788	0.576199897799372
TERF2	27.012922832998726	-0.8664189760836319	0.9286113254533607	-0.9330265013305049	0.3508062854537193	0.793873541236634
LINC01247	28.32391802772116	-0.32493775694343924	1.4137333838996131	-0.2298437319539966	0.8182132011033907	0.9762383491070424
UNCX	30.77562461726455	2.05553752287877	0.9108495498757292	2.256725628463246	0.02402522440393991	0.18778926550314412
CES4A	24.633857985920105	-7.4090661354287155	2.5806423076620444	-2.871016302193784	0.004091544236696107	0.07762493364490308
SLC9A7P1	29.99863290804939	1.1829628428599641	0.6491456011063063	1.8223382255751253	0.06840368150415035	0.3731890045962974
AL008729.1	29.922169971162344	0.8926760830292096	0.7123630169564922	1.2531196339235704	0.21016217167816065	0.6514530300542827
MKRN2OS	28.70697937098019	0.15416736545011578	1.0078738531036358	0.15296295759174075	0.8784274870223128	0.9873153991152512
ITGB2	25.977590976658913	-1.741927434898113	0.9219803106648099	-1.8893325754885875	0.05884727920735777	0.34135979819035717
MARCHF3	25.605800416170023	-7.462911021454595	2.476112480028429	-3.0139628476687417	0.002578593808736888	0.06813485032537907
AC092821.1	28.74379899899823	-0.11175756379310621	1.4311556977323774	-0.07808903250022528	0.9377572313508207	0.991061246854425
B4GALT1	26.088363789972714	-2.334074926242741	0.7733987932799906	-3.017944877239736	0.002544951917385457	0.06793761742232346
KLHL26	26.747283408289164	-0.8016122880730238	0.7814399701644728	-1.0258142898734823	0.3049791290624718	0.7569767741198403
KLHDC2	26.88058787763066	-1.1855249432407813	0.9692801994024391	-1.2230982784664919	0.22129257877927633	0.6654962410322526
ALOX12	27.575635706159428	0.18923009566779275	1.4437140830426234	0.13107172527471012	0.8957185681305695	0.9889707388813922
PHF12	27.65032368733516	-0.19908399172431684	0.8350837580795637	-0.23840002849791847	0.8115708453245747	0.9762383491070424
SERPINH1	26.133394672831244	-7.491133571604422	2.628067784254262	-2.850433925824367	0.004365962054730264	0.07889563178470231
NDRG3	27.552135753613726	-0.11395486988855624	1.02688698230728	-0.11097118948037946	0.911639193059133	0.990828172268564
CKAP4	27.459409855671634	-2.5078918784410003	1.4241169628677854	-1.7610153827469242	0.07823579943578574	0.40332574080069883
LGALS8	25.969509587800392	-2.2840191812313773	1.3924402366799373	-1.6402996129135672	0.10094288607837959	0.4650755458723975
MVK	28.691571453065908	0.5121791123949209	1.4770117028762928	0.3467671321747262	0.7287662714553547	0.9536495928450432
PLA1A	25.4727522073545	-3.0998725986228384	1.126220889201115	-2.752455249539665	0.005915022995986336	0.08496881235333557
ZNF605	25.311972098202375	-3.951914573183057	1.0250189354226467	-3.855455188789816	0.00011551448972004238	0.017935364909280483
ZNF74	27.310860699972107	-0.693618420990412	1.1485948808821695	-0.6038843046711855	0.5459205644734058	0.8969597964248608
EML4	26.781406544113235	-1.9736805953582919	1.222580757710234	-1.6143560111765456	0.10645022736714248	0.47723828238658056
PRKD3	26.154749605187835	-3.9880815475260136	1.0984048416202603	-3.6307938534240094	0.00028255080296406987	0.026089502566839905
PRICKLE4	26.730235386770374	-0.2546452499996477	1.5196741963844012	-0.16756568651721404	0.8669249676400259	0.9858777780487327
GDPD4	27.625335421497244	-0.39188052307749455	0.8679166118032798	-0.4515186341038917	0.6516157979894845	0.9309945840079158
PDE6C	30.09522942943764	1.2600792927436333	0.7509945045318814	1.6778808435210595	0.09337036294678401	0.44683204220290923
GNG7	25.613302799026325	-1.5989972175741314	1.4023358165314241	-1.1402384498237625	0.2541869727158591	0.7069722672132239
CERS3	27.51837907790817	-1.3236261675037173	0.8048171515096444	-1.644629671498565	0.1000462040873845	0.4624395128003277
CDK18	28.42120690744855	0.7903204832405231	0.9612580675679409	0.8221730562325439	0.41097841113209166	0.8305056005876732
SLC9A8	24.95408288044658	-7.427487913172671	2.495450384012387	-2.9764117775125443	0.0029164297978352192	0.0706424454339088
ARRB2	27.245805404479512	-0.021611796237643983	0.8896634752026602	-0.024292102396044686	0.9806196126487451	0.9960667224192702
SNHG3	25.53763308209807	-3.9553552211178866	1.061417267551352	-3.726484712504005	0.00019416884306267294	0.024388914892469603
PDZD8	26.016028424219012	-1.9970699088691104	1.2528241854411792	-1.5940544029055814	0.1109238504030243	0.48693078061972345
ZNF655	27.75054058289149	-1.0314173078396218	1.515436937528399	-0.6806072112257019	0.49612006276084275	0.8761061784227038
TMEM143	26.903015076065106	-0.9770927701981728	1.3276872263740538	-0.7359359574970356	0.4617696732087455	0.8584754511371444
SPINT2	29.501220538694266	1.1525718056201313	0.8410373209844948	1.3704169563735447	0.17055678196769974	0.5966278002940903
MAPK8IP2	25.29325325809279	-4.401475484960643	1.2889637443933177	-3.414739556567051	0.0006384302514265012	0.03902919963127042
RIMS3	27.939738269446295	0.4734621744707762	0.975380455058347	0.48541281713754847	0.6273835423049904	0.9249611303341255
KDR	26.06807372592036	-3.1339956637585327	1.1220545556166972	-2.7930867069436243	0.005220769579911239	0.08257178304608953
ZNF710	26.13100892276003	-7.491094817553972	2.593972878999646	-2.8878847879253384	0.003878419038124586	0.07633513508898461
PAIP2B	28.311892261172147	0.016873231842141834	0.6220937682755828	0.027123293468947145	0.9783613960918106	0.9957187060783406
TXNDC2	28.676951586359156	0.8583837150031846	0.7952519032494204	1.0793859297862802	0.28041572061889186	0.7313200811766043
KBTBD7	27.152603612632976	-0.6209577980571394	1.3615083461097	-0.45608078704139454	0.6483318855857267	0.9307781900445755
ZFAND2A-DT	28.731646686686872	0.5330014194839383	0.7041900175697012	0.7568999931629695	0.4491097794740555	0.8508972082824829
CCT6P3	27.719339600868846	-0.04665624958012853	0.7405131331506378	-0.06300529658619512	0.9497622866373161	0.9926967975032152
CDC14B	28.86594641167252	0.6645331544673193	0.6602011996083995	1.0065615676879858	0.3141455110622059	0.7645533139107632
CSPG4	30.19583721237116	0.7556579406128752	1.3448271212572536	0.5618996885684643	0.5741843658926473	0.9077825539847981
LINC01128	28.737601422282165	0.8298297402214279	1.7683828909364774	0.4692590866347827	0.63888445572997	0.927605564069794
ANKRD18A	30.010660675904067	1.3747715035021866	0.9223065023963943	1.490579866812355	0.13607183343076282	0.536369703649156
ZNF267	26.09276489346546	-3.1346782303058465	1.1527008117104476	-2.7194205109081344	0.006539641104056218	0.08723709600187989
AC004130.2	27.35094011626458	-1.073882401223376	1.3755942584079266	-0.7806679874240365	0.434997793495847	0.8423074532790985
LMBRD1	27.250529531554662	-0.6845845864104826	0.7051795668960729	-0.970794700453047	0.33165052215027113	0.777743286581565
CT75	28.96740165112591	0.09949353836396596	1.4699001425835134	0.06768727717047157	0.9460345774299976	0.9922855004454796
DERL1	27.580841195507798	-0.15347892815703124	0.8335892735406119	-0.1841181658985849	0.8539207557695141	0.9824789373157652
IRF8	26.409691740051155	-0.8129200003781162	1.3929038677620562	-0.5836152940577403	0.5594791681144177	0.9045636557357518
NOL6	24.56681189852914	-3.277411947692264	1.4129411811518082	-2.3195671492995675	0.020364304675433684	0.16799191099552407
MIR31HG	28.259542623752907	-0.2329730703608877	0.7553157194200723	-0.3084446204029267	0.7577440337058075	0.9617675859414089
CNPY2	27.02956983485573	-0.36432606879106805	0.9086325516721292	-0.4009608373820745	0.6884489574318263	0.9407324301044369
CSNK1D	29.29941524761809	1.3002516530939592	0.9136945315043102	1.4230704116760116	0.15471574467447793	0.5700837139575406
NCKAP5	26.896708692551787	-1.1144808591704654	1.3009551673277486	-0.8566635401123666	0.39163085868978575	0.8184687506389571
FBXO43	26.248823810207146	-2.301644055467031	1.2259681762872205	-1.8774092998379757	0.060462017857870365	0.345230183287569
ZNF728	27.92482700085641	-0.020424720110675542	0.6825178434615347	-0.029925547451019333	0.9761264310513476	0.9956960196272212
AKAP10	25.8439109869008	-2.5973004638113144	0.7218970601327711	-3.5978820350558287	0.0003208190586797948	0.02686311633579077
FGGY	27.467850592429127	-0.4202616332588228	1.3645125253105903	-0.307993972545736	0.7580869187704133	0.9617755618377822
ACTR3BP5	27.985065895916435	-0.43030651664807673	0.9840544992633696	-0.43727915168335685	0.6619089131205379	0.9329981239834768
TNFRSF10B	26.97297541320152	-0.4389875451444537	1.4592451642082542	-0.3008319341477044	0.7635426557834963	0.9636646728016862
GAB2	26.786585130390943	0.3855402906484444	1.6215688874545713	0.23775757763436087	0.8120691233522725	0.9762383491070424
GIT1	26.641096793205048	-2.46154991598562	1.3320449469789004	-1.8479480903166634	0.06460985264272104	0.3592945318926768
MMP17	25.763354647849393	-2.409720795193335	1.3511296645690647	-1.7834859661392322	0.07450723045394084	0.3920499507219268
TRIM14	27.14396522764687	-0.07180335409850687	0.9252661903070534	-0.07760291562656	0.9381439230433947	0.991061246854425
TMPRSS11B	27.855581025633104	0.13903924116350352	0.9749235764632841	0.14261552856060178	0.8865938328317001	0.9882949636173624
PATZ1	26.839754170087854	-0.41528792602692677	1.6651966604802797	-0.2493927209217129	0.8030570151718665	0.9746047105323055
ACOT2	27.9061501701615	0.2509915792594815	1.0905801807015665	0.23014500327524703	0.8179790957604784	0.9762383491070424
REX1BD	28.123477990566357	-0.9256790122176414	1.4906843809353278	-0.6209758578384147	0.5346155078623693	0.8921363474167939
P4HA3	27.237153633494728	0.028387716600585394	1.4229264066500487	0.019950235281259353	0.9840830711461853	0.9967409957691251
NEK7	27.048458784953556	-0.8436621309820171	0.862120844075477	-0.9785891812959764	0.3277830069642135	0.7770459000325115
NEFH	26.30919013757433	-0.8908981314214941	1.3794106250579434	-0.6458541896355707	0.5183737897384384	0.8862646873131119
BPNT1	28.76814319819917	-0.16019791895984958	1.4596623377511946	-0.10974998451125069	0.9126076579065635	0.990828172268564
PF4	25.79958304839657	-7.472623490194624	2.5126388751221946	-2.974014118853914	0.0029393155025158077	0.0706424454339088
ST8SIA4	28.567192286266614	0.11507665780438107	0.7638026032837547	0.15066282480531135	0.8802416999219135	0.9876054762069663
DAB1	27.82541859844535	-0.22797917599914852	0.6282411280612228	-0.3628848316612148	0.7166909181010234	0.9495885089884135
HIRA	26.506527930238793	-0.23586421622877504	0.8672533936167706	-0.2719668991379015	0.7856474709924965	0.9697594227137373
FILIP1L	27.877568939237445	-0.4284291953287172	1.081977794772188	-0.3959685655276535	0.6921282180103174	0.9424697370886731
FFAR2	27.356850987404954	-3.202529749983739	1.3488983991599828	-2.3741815929043226	0.01758789821146403	0.1501598833367616
ITPK1-AS1	26.799050138747774	-1.1885846240165538	1.3226269292999402	-0.8986544865267984	0.3688367267800642	0.804605639523576
RUSC2	26.522150453945585	-0.3714884984835701	1.0195828811994994	-0.3643534089612493	0.7155941220529827	0.9491385390048657
SOX13	26.092030887455493	-1.288225651934466	1.2952316946347024	-0.9945908961854022	0.31993527704362146	0.7690883505394188
R3HDM4	25.81123537542806	-0.9174564081119458	1.1956958270101645	-0.7672991637062447	0.44290366555442473	0.8457959819532459
PARP2	27.306595069561023	0.12306519597376718	1.5884645087331382	0.07747431264417512	0.9382462253818029	0.991061246854425
PROX1	27.748765159533377	-0.10551378131989554	0.7420388300091715	-0.1421944203628689	0.8869264389141402	0.9882949636173624
LINC02608	30.90036757349785	1.6174945850145939	0.742263729862064	2.1791373065139195	0.029321469576712205	0.21401339001822264
AC124017.1	27.175561847380536	-1.6959802419843661	1.383467056183465	-1.2258913100995863	0.22023957937036753	0.6633433943826325
ZNF480	26.925387117840895	-1.1885413660487998	1.2946216049039	-0.918060815258081	0.3585870278946227	0.7998127576552206
EIF2S3B	26.87794857018125	-1.057561548455988	1.326116180538136	-0.7974878551190222	0.4251677534815408	0.838609632186542
ZNF418	26.670356890314295	-1.3242537680193176	1.304745224350734	-1.014951994691754	0.3101287113704929	0.7600154804554836
AL162391.2	28.63104770874425	0.2132612699106371	1.4654754989914356	0.14552359971722967	0.8842974841970674	0.9882949636173624
DTL	28.422588592480782	0.5281671866343781	0.7612605883339719	0.6938060300616355	0.4878038605104824	0.8721596609471901
CCDC85C	26.086022038542154	-2.292445764805638	1.162054466428059	-1.9727524234317462	0.04852377605511743	0.30291438200294524
CCDC39	28.1425779447994	-0.31170984661269624	1.3924755886840838	-0.22385300621841997	0.8228716833657298	0.9767661498153917
VPS33B-DT	26.09765961261734	-2.0017501133986157	1.2183049484594357	-1.6430616291346907	0.10037018278937535	0.4635500322820087
LGSN	27.66273695680458	-0.834014317026068	1.3782540330588475	-0.6051237994022673	0.5450967419414332	0.8965379842124007
UQCR11	28.447212899952632	-0.008547370845757615	0.7705160154911548	-0.011093047612137188	0.9911492101017625	0.9984204003221551
SSH3	25.866837666100455	-0.5509349183782806	1.1314664372678325	-0.48692113193267195	0.6263142228643991	0.9243691534055691
GABRP	27.988755512488495	-0.10355463639467434	1.4002152981845037	-0.07395622410992195	0.9410452179230762	0.991061246854425
GCNT3	25.904926126368945	-1.443506454523181	1.2241029943458153	-1.1792361110060183	0.23830417054782027	0.6857158000331195
DIPK2B	27.601572623234343	-1.0216051704107176	1.4339761838471892	-0.7124282689757588	0.4761996154415631	0.8668184428570009
MAPT	24.24508517475137	-7.385733565770539	2.6294014734385107	-2.8089029539152484	0.004971062897861872	0.08142758071212138
TTLL7	26.873635638149178	-1.2595845278407873	1.2970829907405068	-0.9710901590974441	0.33150338385598943	0.7777423115363534
ZNF846	26.035661372189537	-1.9982872221449526	1.2871363150955135	-1.5525062875696014	0.12054112942954666	0.5092494408773797
PLA2G4E	27.08648852644409	0.12425077615699025	0.938599742646875	0.13237887302909324	0.8946846244811648	0.9889707388813922
GTF3C3	28.463341097955066	0.5053766580676609	0.864264929764049	0.5847473855101729	0.5587175869609718	0.9041017632722196
MRAS	27.426222493771196	-0.47074190656384773	1.4875300900638018	-0.3164587457478975	0.7516543334694623	0.9599824626471676
CHST15	27.950456637110843	0.6599597573965226	0.984270072000399	0.6705067807814592	0.5025347853323567	0.8791867279923203
BTNL8	26.840257153840795	-0.32120917562978074	1.4979375392952907	-0.21443429195378505	0.8302084024274874	0.9772606974179546
CEMIP	27.21349368067628	0.035188446339275585	0.7436918336319202	0.047315897187451994	0.9622614581496873	0.9941334025136915
FAM222A-AS1	27.409919274811305	-0.48627910247369766	0.8537612989233453	-0.5695726698866894	0.5689675694479357	0.9061136212318512
S100A2	27.00814842780568	-0.3195293462328103	1.1172409654532967	-0.2859985948538578	0.7748791977712945	0.9660893161624479
C20orf27	29.24247610986319	0.5845959412474245	1.7164280159905567	0.34058867357163947	0.7334132573632871	0.955557066861044
SNCA	27.47317224203257	-0.6424083739666377	1.3590482725393227	-0.4726898867001432	0.636434442875297	0.9271531665833295
MALL	29.282771405807324	0.8379601953279061	0.8459111147952623	0.9906007625053129	0.32188056522528186	0.7717004979196201
SERTAD4	27.80757658491468	-0.3547043426621171	0.7799822927418504	-0.4547594810328765	0.6492822835126089	0.9307781900445755
PHPT1	29.914993878748337	0.021242768742791428	2.0598391036128594	0.010312829145505891
KRBA1	23.787557187206527	-7.3588234970187205	2.635826135511127	-2.7918470789393446	0.005240811779408899	0.08257178304608953
POLD4	25.96089673767912	-5.029526472493638	1.3915374218029573	-3.6143666664580882	0.00030108271211354466	0.02664659872714091
TRAP1	25.298716884742646	-1.6744978801047397	1.3413262619874775	-1.2483896927684046	0.21188838179437652	0.6533529741044125
P2RX3	25.29377496893186	-2.1151412178458706	1.244655260552461	-1.6993791653658623	0.08924776500512586	0.43596604744991885
CD22	24.622163411351355	-2.554327756883667	1.256222159769237	-2.0333407885058223	0.042018104998150646	0.2769907449780288
ISL1	24.660748201166825	-5.959028183749689	1.650483204146594	-3.610474901397673	0.00030563687788474675	0.02664659872714091
MMP19	27.653265118277094	-0.2766200086634848	1.392024605335275	-0.19871775800748845	0.8424835321702376	0.980517295803544
KIF7	25.00746335001266	-2.8611263937724205	1.4813061112370913	-1.93148895563726	0.053422613825935404	0.3219163603580529
TMED10	30.616299045619538	2.203733237693685	0.957779129764322	2.3008783227882104	0.02139850971208429	0.17426193662614836
CDKL1	29.193567371695536	1.0314939581543776	1.2280580394996898	0.8399390948774763	0.40094253614271913	0.8229455435048716
ETAA1	27.767012542489812	0.04302673384485753	1.4107240345237864	0.03049975246177891	0.975668490797415	0.9956960196272212
TMEM52B	25.887111382864628	-1.9194710834042892	1.2146669984750087	-1.5802446973649142	0.11405083926165066	0.49374417600716525
AVIL	28.392055288433607	0.5806337220537654	0.8093791398306049	0.7173816243587476	0.4731386547804476	0.8663623114536757
WT1	26.94444829420996	-0.4223384010197824	1.3560732581015276	-0.3114421720925658	0.7554644981776008	0.961228300880691
CTSL	28.818922498395583	0.8647489628426631	1.5494866130851983	0.5580874049120391	0.5767847007810505	0.9084453458262035
EPO	25.9283634144694	-0.9106280948495103	1.455849913145503	-0.6254958609586418	0.5316456641103621	0.8917217287835177
FAM124A	29.191863773573147	1.0516425553176674	0.661857114308652	1.588926873462966	0.1120769032261608	0.48896722731128606
INHBA-AS1	28.683593872033146	0.8505836871293881	0.9693113295619067	0.877513406878078	0.38020784003341357	0.8110057684355283
BMP7	31.353047787611928	2.265057064471766	0.8306484504203435	2.726854017876697	0.00639413207133355	0.0870531165162984
PLUT	27.211493463846292	-1.1380530718481172	1.131888529747585	-1.0054462448717516	0.3146820214271967	0.7650423304368104
KCNT2	27.882488903304875	0.08890545772823066	0.7385179236601029	0.12038361545460433	0.9041792699796626	0.9903114276775461
ITGB1	28.69040542438489	1.246963407501465	0.9272578931187841	1.3447859724411382	0.17869436153208174	0.6100224582967824
TLCD5	30.20798356367499	1.126426686186316	1.5243757798326716	0.7389429175461986	0.45994166012309434	0.857309532138559
NUDT9	26.548415215926067	-1.0646761355411811	0.6852232996022223	-1.553765226838075	0.1202404278943361	0.5090958569232239
SYCP1	29.97560319469223	1.4356783632491312	0.6471804663204765	2.218358615505863	0.026530390495575085	0.19969636754374523
INSYN2B	28.914871260696298	0.6857490499821574	0.72954819511656	0.9399640141287652	0.3472360196754003	0.7905909105293145
ERG	26.807923289751017	-0.7066165619905863	0.6159676354249544	-1.1471650803586353	0.25131340064431584	0.7034368056208922
NME6	28.7251613227097	0.24990223540017506	1.4816172433191908	0.16866855223710273	0.8660573560077953	0.9858777780487327
SLC6A11	24.88999723079377	-1.5754069136824147	0.9945476411290055	-1.5840436883385702	0.11318377750457974	0.49220338856104495
IPPK	27.610801532239297	0.29749039623588375	0.851080895136315	0.34954420659182533	0.7266807890759319	0.9532702006237797
INSYN1-AS1	28.81318891320249	0.2859884814448013	1.4723422299011106	0.19424049357329762	0.8459875773384901	0.9808791226350236
HMGB2	29.14523161522541	-0.0025682957538859016	1.8060642573156551	-0.0014220400760840855	0.9988653765608552	0.999841259685003
STK31	27.329631485757336	-0.33117353607603156	0.8562423540470477	-0.386775466678018	0.6989224411673677	0.9430719717615621
YY1AP1	24.929376185399587	-2.2207090349340546	1.268265523049355	-1.7509811585784432	0.07994915555797773	0.4083346063651482
NBPF10	31.473135369510143	1.6073494563259243	1.571300095607824	1.0229423779829627	0.30633509104240997	0.7569767741198403
SPAG1	26.50708103203424	-0.8658835261534862	0.7302684205065094	-1.1857058334152186	0.23573849004896275	0.6840272458781892
MCHR2	27.044681101871603	-0.8173706965367618	1.3467240766815767	-0.606932563759327	0.5438956664249099	0.8962388494339604
ST3GAL6	26.136896197558517	-2.046860037389814	1.2074045881794206	-1.6952561365334569	0.09002684186144445	0.4376674558723883
PAK5	29.459317841270664	1.2185787121056553	0.6022621408677494	2.023336068161128	0.04303851066549834	0.28190119414729303
EGR3	28.604507186414292	-0.24436361163051676	1.5585572835096984	-0.15678834151044932	0.8754116613365343	0.9866215934371354
PITPNM1	26.04000314421674	-0.004772176935571399	1.6388038225474528	-0.002911987920648884	0.9976765730805206	0.9996810140217477
VAX1	26.369995781453255	-0.5288674797828713	0.8787370570559301	-0.6018495243102167	0.5472743058666376	0.8973074209454549
SELENOF	29.824875423196346	1.5460623902962474	1.0901020372788937	1.418273095017343	0.15611104857392355	0.5728836653960212
ENTPD1-AS1	26.773609994483873	-0.9679727817225523	1.3125382569012127	-0.7374815755906808	0.46082954348621974	0.8577168404994793
DDX19B	25.63134080544467	-1.6960498814038134	1.2828923822261675	-1.3220515648091271	0.1861509807736016	0.6181235897859989
IFI6	27.42122777151948	-7.559723040787639	2.7959085026169688	-2.703852087331092	0.00685407916342243	0.08765974531472295
AC018647.2	30.687601225438268	1.5418390545715168	1.5451590419763277	0.9978513620186539	0.3183514399331834	0.7679639508571335
SLC2A7	24.764127606957057	-7.415731708003549	2.4777382168238464	-2.992943991278303	0.002763004502376027	0.06988379680399853
ICMT	27.97137673305987	0.2766432389338073	0.6915136521434945	0.400054630991438	0.6891162792932525	0.9408523963087236
GRIPAP1	26.000606621848945	-1.995230450228179	1.2072128340637043	-1.6527578186125307	0.09838016195167434	0.4597871001937147
PLAA	25.253107956799557	-2.112738906480104	1.2044952675890113	-1.7540450040198885	0.0794227960294082	0.4065070235354789
TRAPPC6B	27.253777721942935	-0.5700391874379079	1.3541816545866467	-0.4209473562923933	0.6737935236824604	0.9370008973792391
PRTFDC1	27.012458051470436	-0.49682756858199745	1.404694380317979	-0.3536908636806329	0.723570570321247	0.952304486820339
CCT8	28.065631583344075	0.8961035675321436	0.8497114589041471	1.054597484995468	0.29160945452441644	0.7420134119372703
PTX4	27.565036751291416	-0.11246309797015284	0.8338051998334522	-0.13487934351167	0.892707271782139	0.9886181148201613
YPEL2	25.771425925388456	-1.407360515670053	0.8846556331887938	-1.5908568971602413	0.11164178475513711	0.48865029230000107
SPATA17	26.154499651999725	-1.7006511091798022	1.016397749615938	-1.6732141622926855	0.09428514332303213	0.44933120595333254
CFAP206	28.36234485336161	0.5536257269672595	0.9855644666486191	0.5617346664798563	0.5742968113984462	0.9077825539847981
DUSP16	28.129911183933956	0.3138733786416475	0.782525709328885	0.4011029604520389	0.6883443213202708	0.9407324301044369
NME7	26.654467401176646	-1.7595230171798895	1.254358723159813	-1.4027271343460137	0.160698222653891	0.5818889980115779
KLK10	25.217828869069375	-3.5996514201706207	1.0431614931859385	-3.450713474072801	0.000559106802129131	0.03718914123829816
ALDH18A1	26.284095371832894	-1.3593411533947823	0.8040860230697457	-1.690541949983471	0.09092431971659903	0.4391171417315214
B2M	27.896479061787108	-0.05678343620304812	0.9749683045817691	-0.058241315062448555	0.9535564118954324	0.9934998059171748
SCOC-AS1	27.14710141430413	-0.6843977510554438	1.1952212642646731	-0.5726117594439726	0.56690759575555	0.9055421955059705
SCN2A	25.858198261317643	-2.969070528745468	1.0820165144501448	-2.744015908347092	0.0060692596629817915	0.08505349517890308
SEPTIN4	27.07359101720512	0.16734705596266497	0.9290924732969834	0.18011883722275368	0.8570592744936357	0.983693272256568
SEPTIN7P2	26.90025612636364	-0.782863034818743	1.3802641078617868	-0.5671835052144494	0.57058951349117	0.9066729028059161
C6orf62	27.77695535688922	0.18074319127406363	0.9849815926764615	0.18349905482287795	0.8544064603255612	0.9827861340997348
NDFIP2	24.783791332146873	-2.6674134493781505	1.1923551993601373	-2.237096337408169	0.02528004430017981	0.19352656286809994
TMCO3	28.088487318675515	0.6906841668205637	0.8106584353398042	0.852003922627474	0.3942119149044704	0.8187752000415002
XRCC2	26.527562516337966	-0.7571898715860929	1.3596496738557315	-0.5569007121068423	0.5775952680674113	0.9084453458262035
CEP44	27.109885984891775	-0.7629349352214359	1.4234963589916156	-0.5359584732354975	0.5919872508159993	0.9137951717061888
CHST3	26.84540570538627	-0.32131072469197897	1.4342137794056564	-0.22403265768728794	0.8227318918499219	0.9767208824182567
UQCRH	30.118604086941673	1.8152320381159865	0.6434795315896734	2.8209631371359647	0.004787970442702843	0.08119831423811333
MYHAS	25.94400796392179	-1.4734060448927093	0.7102650706342025	-2.0744453103643274	0.03803797293531528	0.25794261224395637
CNTN3	29.157372634473585	0.9008976788802058	0.8090085119343711	1.113582447638436	0.26545835989213584	0.7181706100152285
BDNF	27.724243665378577	0.3490722841683826	1.4235032230950622	0.24522057871383643	0.8062856432381638	0.9754237287373303
ARMC1	27.37742948165287	-1.0957353975506896	1.004058098810787	-1.0913067668578997	0.27513792118723235	0.7278084683397907
COPS4	27.684019020343275	0.37370488399949997	0.8464617933470643	0.4414905515366532	0.6588579002436722	0.9316556819219252
DNAJC27	25.84720165366029	-2.1490499829143768	1.1839420390366266	-1.815164857785655	0.0694985784662403	0.37672309461334363
LRRIQ4	27.684404992516516	0.2164834792816702	0.7015593585182763	0.30857471524418495	0.7576450571242971	0.9617675859414089
FOXN1	24.848395153789795	-1.7183879680985146	1.3169402880043128	-1.3048336236281102	0.1919495071496099	0.6268188155682745
ILF2	25.898082193763972	-2.1518492822792745	1.1997064275845568	-1.7936465395219443	0.0728696032591147	0.3870587555303882
INPP5K	26.868606255861806	-0.5768235410248046	1.455306937650789	-0.3963586829015842	0.6918404416976938	0.9422813694207527
PPP1R13B	26.663055600160277	-0.10209658147800915	1.4227677305972002	-0.07175913487660743	0.9427935945840372	0.991061246854425
ASB13	26.46295835292111	-0.6904729263879636	1.5453918450933601	-0.4467947262567902	0.6550232794173821	0.9316556819219252
ZNF517	27.220136624037533	-0.15926078317061876	0.9635703106099475	-0.16528195339456386	0.8687220625651579	0.9858777780487327
NCOA5	25.4939339429025	-0.8161733884526633	1.0537680075915172	-0.7745285324405529	0.43861830194972296	0.8430875375805835
ANKRD62	29.51372837153174	1.1712738946242547	0.7864471197168784	1.4893231410726182	0.13640229685460417	0.5368874055173486
FBXL12	26.530166544443798	-0.8427909309264265	1.3159181811544727	-0.6404584593451204	0.5218745874533046	0.8880827207091644
CAPN8	26.53560524260654	-0.9689062431944182	1.3067386210575027	-0.7414690494188597	0.4584090912846909	0.8567604269525742
TUSC3	27.002903343049066	0.012341249576279485	1.4377072522144805	0.008583979497404933	0.9931510593992358	0.9989805042891148
TVP23B	25.284138335680748	-3.0882114390947475	1.0961665598378556	-2.817283022711032	0.004843182658106347	0.08133438747410981
CCDC61	27.120734969824948	0.08911122687584659	0.7444933459591198	0.11969378552476641	0.9047257234002304	0.9904667433131805
DYNC2LI1	26.74699724340508	-0.5493561438430735	0.8817416591286099	-0.6230352599943847	0.5332613512876012	0.8921363474167939
MAG	26.194198804702825	-0.11804276719415087	1.3461834456833819	-0.08768698469191707	0.9301254644850651	0.991061246854425
PITPNC1	26.451949096476884	-0.3832578249058809	1.171686556460797	-0.32709927650237075	0.7435927990107198	0.957907704381378
NANOGP8	28.51192964401893	0.468833561995208	1.057061343887373	0.4435254062655052	0.6573857467610613	0.9316556819219252
SPATA2	25.296297430982644	-2.3827698697378743	1.1752890150788018	-2.027390573014172	0.04262248525833586	0.28040301859351574
WSB2	25.999385859092982	-0.6859191470040559	1.3495193462657964	-0.5082692211134554	0.6112645520816539	0.9219134730470138
EAPP	27.257992554155464	-0.1965597876022719	1.390373911721885	-0.14137188992480865	0.887576159808191	0.9882949636173624
DUSP8	28.27114209773391	0.5585347308863456	0.9176041378205433	0.6086881127334006	0.5427311877744898	0.8955320249382067
PNPLA3	26.087677942468172	-1.3668237932135896	1.277914733805739	-1.0695735459149702	0.28481130796547927	0.7369560926454176
SLC35B3	26.042940535610597	-1.057544332668713	1.3583945778408568	-0.7785251427826371	0.4362594901778535	0.8425544921628614
SLCO6A1	25.27260354891875	-3.0863425464979235	1.169694017338074	-2.638589665972349	0.00832516809465147	0.09260032267656475
LINGO1	26.308213065995897	-0.4713665410983049	0.9482497950046165	-0.4970911078298837	0.6191248049548681	0.9233554974962727
INTS9	24.42206815642893	-3.8829690567801856	1.3396118742392547	-2.89857766376195	0.003748594570662814	0.0759009129462109
DCAF15	28.910683106289905	1.1516940560442797	1.716160840465692	0.6710874813643688	0.5021648014215888	0.879064727820237
ZNF124	26.053726150021674	-0.0014936941940290266	1.6714534853938126	-0.0008936498724504416	0.9992869706589137	0.999841259685003
SHMT2	27.045590666696132	0.8174814396033271	1.2805520346788433	0.6383820551332362	0.523225009352974	0.8886822751345533
GABRB3	28.48405621248931	1.2438090474008203	1.1254824986585716	1.1051340637311362	0.26910150239130004	0.7208715851453507
PSMA3	29.866633059610635	1.2319315096081096	0.7452899694089301	1.6529559771012643	0.09833982339122498	0.4597871001937147
BCO1	24.761952346482843	-4.938978420386912	1.301282537519257	-3.795469683165423	0.00014736420308847993	0.020911756019324188
CRTC3	26.087356783964427	-0.9228822130350641	0.9998254636384629	-0.9230433176572691	0.35598463155243754	0.7976909253933397
DVL2	27.498187168034832	0.5768848452999801	0.8822031074996576	0.6539138667681512	0.5131672995705606	0.8842565471332854
LRRC8E	25.421813249924185	-1.0875880715007455	1.5171524837291435	-0.7168614118651189	0.473459614097103	0.8666028415221388
CCDC27	25.586619821803808	-1.597322937716806	1.2517980635581947	-1.276022854018857	0.2019474403781868	0.6391004827141583
IPO11	25.523212649320573	-2.5623025115387046	0.8691730123302156	-2.94797753173362	0.003198603114491852	0.07201998250428582
ZNF688	24.91753345777813	-7.422923722067995	2.494139293318791	-2.976146417304058	0.002918954639156991	0.0706424454339088
KDELR1	27.333498458029982	-0.20050424273784587	1.4649205232542641	-0.13687038959112505	0.8911332442144824	0.9884845674544243
KIAA0040	28.707725197561142	0.17964756357604159	1.0552627733979716	0.17023964845985431	0.8648216718283208	0.9856152576047826
TBKBP1	26.19916263176748	-0.9286783011447448	1.376395139665019	-0.6747178004208606	0.49985507311003063	0.8782294470081506
RAB8B	25.423026118346186	-3.9443771775584557	1.1519010433697388	-3.4242326632673987	0.0006165381178697543	0.03847939984723221
RAD51-AS1	30.841917362419235	1.255937028338575	1.775878206846026	0.7072202493937516	0.47942961665223716	0.867891857404164
RMDN1	26.140604363717898	-0.9935295611442192	1.3098684063369619	-0.758495705627879	0.44815428289001147	0.8507032399473895
NUP37	28.541655218826772	0.2875691723154927	0.9210991537886465	0.312202189235186	0.7548868684356465	0.9610924256866662
AATBC	26.498015836791676	0.07795599108193367	0.888035003331121	0.08778481792892377	0.9300477047137866	0.991061246854425
C1orf198	26.672666396649472	0.030495954875105855	0.7829862741812463	0.03894826241621526	0.968931637893948	0.9941334025136915
TMEM126B	29.51606119357311	1.1494874297572923	0.761395462532315	1.5097114263515932	0.13111707437708536	0.5298896508937689
C9orf24	24.798906022562537	-3.572998863157431	1.1091691859854946	-3.221328998589903	0.0012759758118732441	0.051535771680526546
KANSL1L	27.42280040808119	0.17540350278919598	1.4256370938213805	0.12303517041565731	0.9020792475693495	0.9897379351465091
ARL6IP6	25.62684673894077	-0.7339669840761138	0.8085523487186966	-0.9077544394487538	0.36400797453066447	0.8024943669528396
R3HCC1L	26.549030719023346	-0.6366402495654484	1.348264023667711	-0.4721925664333775	0.6367893451615378	0.9271531665833295
CASTOR3	26.67756452236725	-0.30390516020577335	0.624161063995787	-0.48690182348161454	0.6263279066299307	0.9243691534055691
PNN	27.8734826476624	0.4003256078930333	0.9882079991964149	0.40510257781617603	0.6854021117150719	0.9395918429885988
HAGH	24.7773013022362	-3.2930429974597337	1.1629539362850498	-2.831619460336545	0.004631293000968899	0.0803339149811102
C19orf53	27.05899162034066	-4.028827876180564	1.5877016664168628	-2.5375219799780484	0.011164035737038398	0.1081744988852879
DDX50	26.788772004386658	-0.8377538836823092	1.3309808401075385	-0.6294259529796248	0.5290702315544336	0.8905213688675323
DEPDC1-AS1	27.55618033282082	0.28971166880922544	0.9739422060238685	0.29746289565987394	0.766113131581784	0.964780114605701
JPX	27.715042784277895	-0.1591149493817105	0.7516010130825391	-0.21170135033364684	0.8323400345642837	0.9781481486877106
MRFAP1	29.888942730000867	1.5224548826104307	1.424145230967813	1.0690306364160689	0.2850558648174747	0.737347101533344
TBC1D14	24.81244084865573	-1.13289253202444	1.2283352115264408	-0.9222991585632434	0.35637255281408686	0.7976909253933397
ST13	24.367190239902417	-4.315826770694541	1.157799269538199	-3.727612276362859	0.00019330245399574542	0.024388914892469603
LRRTM1	29.101783759604434	1.1394268076996692	0.9189081698658518	1.2399789718552727	0.2149831720263956	0.6570365318721014
MROH1	25.650680530544843	-0.7287555980690806	0.9519580543354934	-0.7655333076390458	0.4439540405796726	0.8470060035457919
KCNMB3	25.627903789952015	-2.135188531833704	1.2027373212947408	-1.775274196642692	0.07585262380732519	0.39696010153204614
POLR3H	28.00423070181048	0.6353877912898533	1.3980311056607764	0.45448759238410413	0.6494779203299905	0.9307781900445755
LINC02709	28.267217787436753	0.9693995154071188	0.9926703621953312	0.9765573269088562	0.3287883539821842	0.7770814919129108
CCDC58	29.30141609430014	1.1390537452884608	1.5106011417490035	0.7540400399602784	0.45082517947495737	0.8509625097314338
SGMS1-AS1	31.033309866882444	1.9066717466929355	0.943194185614142	2.0215049835696814	0.04322751698112928	0.2822461636858133
ANKRD18B	28.246040774033194	0.6070717511873699	0.6737093333901877	0.9010885274997019	0.3675412522457171	0.8037021283900264
CNTN2	24.105237382700526	-2.1654885110808206	1.5336482168599483	-1.4119851523151294	0.15795433305347895	0.576199897799372
RNF212	29.634254976277848	1.7611742174787055	0.6568828462089793	2.6811085532874603	0.0073378708245872845	0.08909602762275289
CELA3B	24.13377137050237	-7.379593579927213	2.4956633430620005	-2.956966772158051	0.0031068159599791662	0.0713509130434057
MPZ	23.92898790821023	-7.367736222185968	2.5141877909640757	-2.9304637659388115	0.0033845646270525883	0.07333076765083177
WDR7	26.5936559026206	-0.05101861654913934	1.1949686957167118	-0.04269452139793476	0.9659450468804054	0.9941334025136915
CTTNBP2NL	28.592263052768192	0.6011292912886914	1.5943741624774046	0.3770315058007662	0.7061501914810276	0.9438910444348
LCP2	22.42009194324646	-7.272735145015261	3.040625575834248	-2.3918548876310957	0.0167634687568138	0.1446788235023091
TBC1D19	28.248276784556513	0.8904923669643386	0.8534086915807999	1.0434535946837469	0.2967382625019679	0.7482844213971248
ACSF2	29.859432795512337	1.420783799596899	1.1967888923178327	1.1871632572100943	0.2351632307750532	0.6832656359169906
POC1B	27.055402830561658	-0.39573183411150353	0.7644472284083792	-0.5176705721537362	0.6046881336693208	0.9198253216248367
VMAC	26.611335160253635	-1.2419931833867652	1.3443699888145564	-0.9238477455763013	0.3555655924731146	0.7975084374355197
KLK12	25.99412471574723	-0.9589771588201174	0.6657945375630449	-1.440349994955179	0.14976840347092496	0.5623338334689487
ODF3L2	26.231651687664893	-0.8645967498411887	1.3553615060938817	-0.6379085918803575	0.5235331844804358	0.8886822751345533
OTUD3	24.491818198651277	-2.077273766884808	0.9698071016005384	-2.141945303820257	0.03219788368011177	0.22808168196460202
ANAPC11	25.254838687093756	-7.440975573259722	2.513020958643883	-2.9609683706239927	0.003066734316764946	0.07120773585796801
EXTL3-AS1	28.000166535850024	0.34888596227603885	0.7775200654295026	0.4487163454531736	0.6536362918515723	0.9316556819219252
CDCA7	27.840423630451607	0.6173864248110487	0.793395682394647	0.7781570261986268	0.4364764475550068	0.8425544921628614
KCNJ13	28.24383002606723	0.3327668026795939	1.4716474230242098	0.22611856445599177	0.8211092061408154	0.97642886310689
MIR6724-1	25.450707125069062	-2.7329265280677784	1.1826630488651004	-2.310824313561104	0.020842560968887806	0.17060022126385946
TFDP3	26.11949689131451	-0.9232782140706861	1.354956306963842	-0.6814081083836192	0.49561329366713247	0.8759160941905549
NMRAL2P	25.44565593879004	-2.3905791616556433	1.2580555629035628	-1.9002174722221667	0.05740458629348592	0.3363441264590917
PPRC1	24.960758285467964	-1.0048336536663476	0.9914643322502319	-1.013484419944561	0.31082883424129526	0.7608036427231661
SNHG19	29.95657584848193	1.003011395118602	1.218383585068758	0.8232312117550387	0.41037652286217274	0.8301749556880179
PISRT1	26.472997810570273	-1.2328655378529816	1.4036887199807653	-0.8783040857305426	0.37977871915746875	0.8108642560915166
PIK3R3	26.581796996065375	-0.4096195022470322	1.4907994317026363	-0.27476499758200695	0.783496791287548	0.9695014374905151
UGT2B7	28.848959569236555	1.1906178568855323	0.8266043382840451	1.4403721366344944	0.14976214240515326	0.5623338334689487
UBE2L5	28.048691538929702	0.5493619779752501	0.7167424057996978	0.7664705946375606	0.4433963419824505	0.8464159536809904
RPS7	27.199123990469307	0.9819523732277907	1.0567562868799656	0.9292136563738544	0.3527783714905134	0.7957040820596571
GAB1	27.309099091962782	0.08344396173846456	0.621548228595553	0.13425178916045516	0.8932034747081896	0.988772872601503
SCRN3	27.168942686376848	-1.2027607309098196	1.422660445012858	-0.8454306402670451	0.39787044311366526	0.8213103009737016
HNRNPD	24.991271756297447	-0.818386632109122	0.9448069201538835	-0.8661945786508729	0.3863834658762667	0.8154344315135886
PARP4	24.38404345697198	-7.393262206632299	2.506152602423109	-2.950044701780737	0.0031772795546296693	0.07186729140262177
ARMC7	26.927295436786707	0.08063050203557445	1.0156518518233169	0.0793879338582656	0.9367240657363338	0.991061246854425
TAPT1-AS1	28.303949230676082	0.06096918818426431	1.5112724006250526	0.04034295085323324	0.9678197118047609	0.9941334025136915
ATP10A	25.37905359517572	-1.6792964705945348	1.2587134498361667	-1.334137226239309	0.18215888767921473	0.6133879677939195
PRKAR1B	26.267181212871076	-7.497570615082824	2.6833513281518755	-2.794106957379555	0.005204326236923748	0.08257178304608953
SMPD4	24.957441497967846	-1.463705819199038	1.324032852404179	-1.1054905598008695	0.26894708269279244	0.7208715851453507
GOLGA8DP	26.40741324587491	-0.0739164423005445	0.9335503848012457	-0.07917777498027749	0.936891222080411	0.991061246854425
SLC16A1	25.00081350045267	-2.0274793671636524	0.8376782111650662	-2.42035585997131	0.0155053250272398	0.13662768279926055
TM7SF2	27.494448583781104	-0.604659567276631	1.6838817937016621	-0.35908670640556856	0.719530226079988	0.9500508129945194
ITGBL1	27.059901668352353	-0.31105896229461905	0.8405525719008139	-0.37006485101960324	0.7113341707019329	0.9471556663667886
STX11	26.344080458942518	-0.35725096287798447	0.9238226282693196	-0.38670947424967816	0.6989713013982544	0.9430719717615621
CEP72	26.67678627345929	0.39633141679025563	1.5351622353727281	0.25816907663445016	0.7962764224040666	0.9728318926281984
MYO7A	26.947475147558794	0.11098464354506762	1.2558729470838914	0.08837250917998629	0.9295806102877284	0.991061246854425
POLR1C	27.608885089179356	0.021411043081065412	1.4408303045151598	0.01486021151413125	0.9881437030270968	0.9979390994340211
EFL1P1	29.001204912032687	1.2327913270016326	0.8471168982740105	1.455278875339907	0.1455920724079671	0.5570859163403521
ACP7	23.538049507802494	-7.343559170250433	2.603536852443624	-2.8206088818592776	0.004793260396976336	0.08119831423811333
ZNF227	25.06476042953854	-3.07532828640125	1.0622150761419908	-2.8952030106473066	0.003789133922765369	0.0759009129462109
TSC22D1-AS1	28.214851775365528	0.5912259677938203	1.5656861053172806	0.377614622615566	0.7057169003662795	0.9438470775144064
RETREG1	27.463832497433874	0.18958912584419899	0.7360841045638199	0.25756448844462343	0.7967430392873943	0.9728318926281984
GABRA2	27.571316365316562	0.36206065097771833	0.6235592274435126	0.5806355435747552	0.5614861117141082	0.9048476480807254
FDX2	26.66011998884744	-0.5808441631065321	0.7400254336214022	-0.7848975679985785	0.432513628082574	0.8408184256393326
IFI27	27.124092659524326	-7.544676719230134	3.0495837506524546	-2.474002138034727	0.013360889720772734	0.12230216345789047
SERGEF	26.589390300114072	-1.0931099466980179	1.33838129881724	-0.8167403023817096	0.41407685429238983	0.8321253732820537
KLHL13	27.056403906728935	-0.29448253122090656	0.7274012314602044	-0.40484194758614106	0.6855936925890402	0.9395918429885988
WDR72	26.79123038084131	-0.2803366445512264	0.9691860316493904	-0.28924957169898635	0.7723903995406125	0.9656600501082612
LINC02649	25.578095287991534	-1.1735156892224778	1.4246107135696073	-0.8237448153692685	0.4100845694684533	0.8298104643891874
CFDP1	26.683394244508047	-0.7055195088181077	1.405590111466791	-0.5019382984146559	0.6157109241177579	0.922245169786934
HMSD	27.549989558988017	-0.1698007669180858	1.2498019765198403	-0.13586213664896557	0.8919302684436278	0.9884845674544243
AC004690.2	28.533525935896762	1.4069692328226733	1.4923595036711432	0.9427817019703273	0.3457925729468665	0.7883206345329882
COA7	29.011405284740018	1.204057515730251	0.7106494575793939	1.6943058253101297	0.09020718420723851	0.43822812623343504
EIF2B3	25.141657434873554	-2.1044479716769033	1.2406574417958838	-1.6962361251230318	0.0898411716244952	0.4372378464511985
LARGE1	24.350710375538185	-7.391005554951132	2.4754669690342457	-2.985701545367251	0.002829286275655131	0.07060756641105481
NR1D2	26.9425997669446	0.07374587057276871	1.4118322615418903	0.052234158817301264	0.958342115273745	0.9939748088297067
TMED4	27.960385696014153	0.9279383223964655	1.0468539122155904	0.8864067006565904	0.375398409755629	0.8082967516236439
ETFDH	27.658643684537026	0.7308723240367152	0.8034355269336977	0.9096838508325378	0.3629892632767697	0.8024943669528396
SPICE1	25.62410802677208	-0.888833404820102	1.3612502824982002	-0.6529536972355244	0.5137861295943948	0.8842565471332854
SH3TC1	26.289574382501538	-0.590829486788516	1.5185371005816342	-0.38907807162710406	0.697218394288377	0.9430719717615621
TROAP	24.35326350423487	-3.0304544463851313	1.1804662749378507	-2.567167322543525	0.010253312305233082	0.10309057918604823
IL1R1	26.831163881241153	-1.1087393212450372	1.3874345006482651	-0.7991291269800409	0.4242155420248782	0.8382000087463403
DHDH	26.61789804714111	-0.17289961737976922	0.8707772924848382	-0.19855779298790077	0.8426086724476217	0.980517295803544
ANO4	27.7346296502441	0.5000184313854785	0.6663754998486232	0.750355364954241	0.45304070589779677	0.8528163149784603
PPP2R5A	26.348347531699016	-1.0066189400257128	1.3984866748287552	-0.7197915848207659	0.4716533269372236	0.8658018201596999
TMEM217	27.693437045680998	0.8487293240157506	1.1800922871088284	0.7192058903249833	0.47201407063912515	0.8658018201596999
PGBD4	27.98469265440288	0.4366743532657248	1.2265855381306063	0.3560080725647915	0.7218345197034597	0.9511517523374662
LINC01516	26.258048277455647	-0.6760748703404976	1.3641751708002765	-0.4955924171702133	0.6201820038277215	0.9235652395123461
UBE2G1	26.55924276315318	0.18564352218209573	1.4314834670008347	0.12968610987247084	0.8968147724701198	0.9889707388813922
ZBED4	23.727174465110107	-2.8273154509245475	1.049157046999138	-2.6948448366347106	0.007042141597441737	0.08821950145078497
DCAF4L1	27.14284822368057	-0.23817930400269274	1.4994624772570115	-0.15884312386289093	0.8737924721785307	0.9864176789565546
CHRM5	24.809663492340864	-2.7064120057780956	0.9028115158541611	-2.9977597297455003	0.0027197200004719347	0.06970643410960366
UXS1	27.3537901408574	0.6600450254486496	0.774322085190912	0.8524166339462126	0.393982891127288	0.8187752000415002
PEX13	27.922462714600726	0.9857838940634136	0.7284850120857215	1.3531972212318015	0.1759926327668795	0.6054335624826652
LDLRAD3	27.54551101053117	0.33050169913802385	0.6491605897153145	0.5091216324191267	0.610666969629343	0.9215718591260688
MIOX	25.289738665657307	-0.7652084275052462	0.8678649755833219	-0.8817136870754847	0.3779316574784367	0.8101490269141699
LYRM4-AS1	27.58257284673637	0.2989630490249438	1.4278710275437656	0.20937678771956192	0.8341541118950601	0.9786443319988144
CDC42EP1	29.486637449577	1.7575341571423515	0.8562712023039225	2.052543811368933	0.040116841821892506	0.2674654523248926
PLK2	26.77667439545165	-0.2108491325444271	1.40447954886509	-0.15012616788532576	0.8806650749557206	0.9876054762069663
KRT27	28.822726059282797	1.4337801422378176	1.4982585012113234	0.9569644631274403	0.3385851921203945	0.7830287294124877
BHMT	28.1863516461987	0.9245689533919309	0.8472474447257017	1.091262014595113	0.27515760703214565	0.7278084683397907
PARM1	25.100163025327465	-1.869049695582489	1.2179971682608406	-1.5345271272274599	0.12490002485324186	0.5201659669590836
PTGS1	25.164176632092335	-1.8729945217402528	1.236582703690405	-1.5146536629944505	0.12986013471980376	0.5281038690754349
CFAP58	26.946106772174534	0.16816341399780194	1.4821554871509683	0.11345868598513191	0.9096669153318835	0.990828172268564
KCNK5	26.00409608769812	-0.5377972619925753	1.4209290597437383	-0.378482837200589	0.7050719411390378	0.9437648407298572
MICALL2	25.210919113513274	-1.0778337961310656	1.1972413627510428	-0.9002644159022368	0.36797955309418195	0.8039923218211433
DSN1	25.10471052495053	-2.370492696147007	1.159206940130326	-2.044926245766351	0.04086212994949486	0.27090246019330466
IL20RA	26.93695895276404	-0.2231700122341951	0.621968829825297	-0.3588122129799988	0.7197355756193901	0.9500508129945194
ATP12A	23.74590704229762	-2.2824798987280874	1.3516258568350263	-1.6886920941811172	0.09127845147456268	0.43978727817318775
CRLS1	27.168456887377943	-0.291642835022596	1.4161360150055573	-0.20594267212493111	0.8368356922868809	0.9798820435785149
ACTR10	27.007521599425772	0.2812687642510425	1.425712954493102	0.19728288458390617	0.8436061722663507	0.980517295803544
TEX9	25.910238446361593	-1.3545963132384131	1.284945545908372	-1.0542052288144261	0.29178896663727416	0.7422954357425393
FBXL22	27.81304742484842	0.7669494073090561	0.9694151645320652	0.7911464926167738	0.4288585112479044	0.8403258125193314
ZNF396	29.841321542255674	1.8420157483405024	0.6757205399277587	2.7260023034632517	0.006410655096277441	0.08711899329931067
VSIG1	28.419213861561488	1.0794319823568728	0.7322938126463855	1.4740421996138255	0.140470229437135	0.5466920707643053
ASAP1-IT2	25.82879133416245	-0.7850108262907992	0.9450103092603014	-0.8306902248561284	0.40614864993257704	0.8272060293988737
BISPR	25.481002250102666	-1.091558249836148	1.400861155308699	-0.7792051665502912	0.43585886714190636	0.8425313145884771
DCK	27.277609517875167	0.14131237839688557	1.4857291341563612	0.0951131502695656	0.9242249530263144	0.990828172268564
TMEM30A	26.278674444282345	0.09089645346464698	0.9997553743341434	0.0909186945108305	0.92755719564215	0.9909132966795767
UBQLN1	24.174962602113705	-4.905052207754802	1.2757879773070104	-3.844723649229399	0.00012068837037802235	0.018488635466660446
C22orf23	24.066277951492964	-2.862626468914127	1.1628930384995921	-2.4616421064895135	0.013830259696132278	0.1254565488286386
FTCDNL1	24.485104176902023	-4.318459556982217	1.2811843293208853	-3.3706777847269587	0.0007498350515099308	0.04190846385466411
TBC1D20	28.350900252597878	0.709413926448909	1.1543192539914529	0.614573415453193	0.5388364754192132	0.8937687458350416
OR7G3	25.696082510573735	-1.1819066247010372	1.286834745279513	-0.9184602988352755	0.3583779346964251	0.7996181624697959
ADAM28	24.89335711506233	-2.5085708216966816	1.140424752433476	-2.199681141911214	0.027829525685001792	0.20613727239533472
NKIRAS1	26.847623924326115	0.11642288253923337	0.799561325889474	0.1456084464937301	0.8842304997195362	0.9882949636173624
PTDSS1	24.633776324405932	-1.6417133138269318	1.0007291352527994	-1.6405171549364457	0.10089768455188976	0.4650262172458208
ZBED5-AS1	26.51685765718986	-0.7424321948390029	0.7554948396047932	-0.9827098160291557	0.3257502781911624	0.7757356474642396
SLC7A7	25.787457346213184	-0.6423587065537161	1.4104353555731215	-0.4554329299925253	0.6487978091264097	0.9307781900445755
SEC31B	25.01932841270161	-1.9335540537872946	1.2452682210408337	-1.5527209488821376	0.12048981532679492	0.5091922258371544
ATMIN	27.789824822289347	0.8599895395636086	0.7033657270244185	1.2226776291784727	0.2214514796603929	0.6656382156748623
PPP6C	25.224129301006414	-1.1278268452449796	0.8428579446121635	-1.338098374055124	0.18086437073628647	0.6126253101639014
ZSWIM7	29.23784262514403	1.601757400219613	1.0042722916074092	1.5949433371858608	0.11072490733724312	0.48653274961322507
LINC01989	27.52468025890933	-0.19589119737144525	0.7943085370733105	-0.2466185219325743	0.8052034688005837	0.9753749629706774
ANXA2R	26.750754324191366	-0.8346710960198677	1.3523895340919836	-0.6171824574051288	0.5371143852964373	0.8931217221604079
ABCC6P1	26.88996242161367	-0.5175103606418324	0.7516261844925204	-0.6885209314404643	0.4911247937532749	0.874616093980133
SPATA18	27.351136364013687	0.3632549005698965	1.431884897947935	0.25369001453293133	0.7997350489983837	0.9739686899994882
SLC25A12	24.62709205454277	-3.900767267704644	1.055615215623554	-3.695254871255766	0.00021966632227918924	0.025421659811739952
SBK3	23.683647613175157	-7.352428172591768	2.515950482296088	-2.922326263703668	0.0034742739040686814	0.07352698037794331
GLRA2	26.663924531336068	-0.05768451025222673	0.6604668289152842	-0.08733899679256371	0.930402057478472	0.991061246854425
CNPY1	26.24734653585209	-0.6667938288223603	0.6635031502369909	-1.004959552315907	0.31491632669662417	0.7650724455212093
RNLS	27.282075780413294	0.5100912822671712	0.9330391768959139	0.5466986755734855	0.5845857642650988	0.9112415471966234
EIF1AD	26.007033581420956	-1.1979398806967014	0.9830995031954018	-1.2185337056961136	0.2230212242750097	0.667484871130747
FDX1	26.72949232158595	0.05198685983873119	0.8718912440286323	0.059625395018904424	0.9524539920477547	0.9934127042864231
ARMC6	24.09776905664414	-7.376030488691855	2.5194174030710244	-2.927673072235232	0.003415089311676493	0.07333076765083177
LRRC6	27.389009401640703	0.10484291103040792	0.7944818184044797	0.13196388967208714	0.8950128537711881	0.9889707388813922
LINC00598	25.260032080184967	-1.4159358753863243	1.0323275945032249	-1.3715954924828866	0.17018939781928444	0.5963928442947163
CEP76	27.32435088008212	0.6210514270617817	0.8807644822729316	0.705127692546224	0.48073077435341716	0.8688472407907786
SLC39A8	26.115775399460855	-1.0458362321144083	0.8795354397357403	-1.189077989203748	0.23440897891561552	0.6828671098206681
TSPAN3	29.068609700035466	1.8765305785007256	0.8497899087557547	2.208228832992738	0.02722832543510243	0.20358572112624285
FCHO2	27.122971472389043	-0.34791311002581254	1.0815578171663542	-0.3216777730268119	0.747696818123764	0.9589650049194057
LINC02225	26.96571384114864	-0.09869444916883949	0.7999918363413903	-0.1233693203923176	0.9018146502368837	0.9897379351465091
HCAR2	26.721227495504568	-0.32382645831668744	0.7872758572345452	-0.4113252747952781	0.6808340389173335	0.9388177268155691
PRPS2	26.740129747350277	-0.5793348318923713	0.7166936881808535	-0.8083437058904019	0.41889274897296314	0.8351217315741668
GHRLOS	26.52486337626392	-0.6976999293236553	1.1683652074618767	-0.5971591116097327	0.550401155281661	0.8991005669141009
PRF1	24.737132629342224	-1.5404631937749076	1.3306669371772297	-1.1576624854320967	0.24700179885097462	0.6974929305215728
NT5C1A	25.789565386080067	-0.4562444613186609	0.6773682450938104	-0.6735545467672085	0.5005945588938654	0.8786004191805008
TCIM	28.548243217553047	0.6045989317438146	1.503751817911894	0.4020603164313105	0.6876396369466272	0.9402647272215724
CFL2	26.483632388895803	-0.32222732349886835	0.7699200548635199	-0.4185204963338539	0.6755666041027039	0.9371207348966342
RBM4	27.642294046849788	0.4934536119478388	0.5913115633841612	0.8345069545464877	0.4039953700439083	0.8256915681567506
SULT1E1	29.159164629213844	1.2760464373727494	0.9130790307157021	1.3975202522968262	0.162257180850494	0.5836795855256907
GK	25.08974571076742	-1.3511298975940333	0.7286911471227618	-1.8541873370205908	0.06371236309318273	0.3565509834087293
MYCBPAP	27.708560912651844	1.0282200990657968	0.8386640602495457	1.2260214164415826	0.22019061581385235	0.6633433943826325
METTL25	27.49258964108626	0.0307965609152637	1.4235862027379353	0.021633084709611342	0.9827406419203425	0.9966393284983177
BIVM	28.1454768763237	-0.5935675824450521	1.3388378359549558	-0.4433453899378911	0.6575159294451045	0.9316556819219252
PRRC1	25.177366186726545	-0.7951082823364466	0.8996010144932507	-0.8838454709661868	0.37677963641127155	0.8094275494187956
OR2V1	27.613532173679204	0.8521701514204134	0.774323004620526	1.1005357536007059	0.2710987604974654	0.7231267095896975
LINC00824	25.624610949536308	-1.7951920073932817	1.281330890475181	-1.4010370160728236	0.16120300426144607	0.5828702990534292
FIBP	24.530122014894758	-7.4000507085653116	2.468901222198393	-2.9973052959875233	0.002723777878927669	0.06970643410960366
AC020928.1	25.773185544167674	-1.0660637750359208	0.7640272606397819	-1.3953216461716553	0.16291886740689032	0.5842676743949143
C1orf158	26.208047227868466	-0.15296841737219966	0.975756239766729	-0.15676908959226266	0.8754268345191242	0.9866215934371354
RIPK1	24.7069186463944	-2.3455929029039995	1.1680122195460168	-2.008192092216026	0.04462288300918932	0.28796605354087185
DELE1	23.924961608806374	-2.445200244784574	1.3549960289671557	-1.8045811150077138	0.07114025546328508	0.3812455564402782
OPN5	29.094785509412954	1.1390490736707246	0.8350253609697166	1.3640891964621826	0.17253949455233542	0.5990356406879138
NCKIPSD	23.90842766810368	-5.905759732419296	1.7270569160524025	-3.4195513057660585	0.0006272450292970814	0.03882015206981789
SH3GL3	25.091216921713183	-1.3646988334178731	0.8839934407110226	-1.5437884158056703	0.12263959858136256	0.514652114036894
HCK	24.544066406191234	-1.3405730063115537	1.3391742269588955	-1.0010445088656124	0.31680529071867125	0.7659321345800078
GCKR	25.54281261604712	-0.2636427245350339	1.4060229822018477	-0.18750954136053058	0.8512611434419269	0.9821174313211108
SMPDL3A	27.003412088727952	0.14962021709072493	0.6821521113158676	0.21933556256552278	0.8263886613571507	0.9770939702746387
F3	31.107368333539487	2.304228574648535	1.1190033077697346	2.059179413187841	0.03947705455295514	0.26428085191657597
SLC5A9	25.708558164286774	-1.3410198922738816	1.279831481227725	-1.047809740535105	0.29472627384127914	0.7456231686099282
PLEKHD1	24.316009807142027	-3.263117321052377	1.227302315188458	-2.6587722362043373	0.007842596158040433	0.09030211600839588
NARS2	26.392551956447075	-0.5218767432424272	0.909083525105604	-0.574069080376089	0.5659210556091113	0.9055421955059705
DRC1	25.202398939920517	-0.9986575796038492	1.4037780167731515	-0.7114070513081918	0.47683203070104485	0.8670376452457265
PLPPR1	25.7165430383523	-0.9091860063413589	0.8693951106630262	-1.0457684833860947	0.29566793554835025	0.7467027799039546
SCFD2	26.047605259080637	-0.1137909858646035	0.7134046258717814	-0.15950413235062888	0.8732717028541551	0.9864176789565546
TBC1D22A	25.696646924600298	-0.707666589635339	1.0023095202634087	-0.706035985220776	0.480165759274082	0.8682916969515626
LINC-PINT	27.06420495577994	0.11513842534664716	0.9325939280739989	0.12346040637904648	0.9017425255053747	0.9897379351465091
SPPL2B	25.634468376924122	-0.8879114748579281	1.7749618058696073	-0.5002425809511509	0.6169042791282958	0.922245169786934
SELENON	24.65229676487108	-7.407437518914514	2.75060197265387	-2.6930241425543584	0.007080714154427867	0.08830259714693994
COPB2	25.95936355163667	-1.6364469034074438	0.9184390316790143	-1.7817697712779332	0.07478678367357301	0.3928850679874221
CEP68	25.346284413055148	-1.7768952128892648	1.3242039253880378	-1.341859194661859	0.1796416546004339	0.611244105418589
ADAD1	27.471269578172457	0.9459810447005191	1.4709477447869688	0.6431098916008887	0.5201527965378954	0.8878424727940449
ASGR1	23.41661934178136	-3.8216884624447127	1.2995404262442811	-2.9407999822595214	0.003273658464301819	0.07282539563903107
MAGI2-AS3	27.17961375957509	0.13349316256790933	0.807537508434795	0.16530893137911537	0.8687008293119125	0.9858777780487327
LINC02389	26.155085646550628	-0.993455886707267	1.3628603411412437	-0.7289491496064509	0.46603276828991114	0.8610585922687922
LINC01886	25.400168000986014	-1.7807970556874766	1.2751964107546665	-1.3964884473236507	0.16256745711038667	0.583796454263485
C9	27.51573433657093	0.6042893261846635	0.8057807253002712	0.7499426422237603	0.4532892506436672	0.8529860954672358
GTPBP2	23.856415962676227	-7.361490675491275	2.538982195720117	-2.8993864895548738	0.0037389369832544588	0.0759009129462109
PEX16	23.132643453273584	-7.317270043822047	2.818794411800711	-2.5958863878787124	0.009434725605463436	0.09806440700636282
UBE2D3-AS1	28.726664883749763	1.3203051342611354	0.8639040865143723	1.528300600577342	0.12643792088081196	0.5230161434164547
PRODH	26.143836224571515	-0.8160168854429112	1.6338944274233398	-0.49943060686593693	0.6174760616666171	0.9226551526632303
SLC13A5	22.836382442657904	-7.30077901014185	2.5812977873622684	-2.8283366010251156	0.004679058042847551	0.0806114073480489
USP46	28.468178358335308	1.2271782372726494	1.514924939546838	0.8100587727070736	0.41790639765123694	0.8346507211584804
IFI35	27.105341499173125	-1.1393943604507253	1.7688642690672254	-0.6441389429227159	0.5194853394927961	0.8876022638406064
RPUSD2	24.767530005582405	-1.1168373061867867	1.538089153478731	-0.7261200065424103	0.4677652052604968	0.8619741207119835
KCNG4	27.827361498042865	1.1480610188073834	0.7376210320317572	1.5564374779893144	0.11960409904705059	0.5078503737192166
MORN4	23.89766039352185	-5.907966949166999	1.5869120306134188	-3.722932862814886	0.00019692189866740063	0.024388914892469603
SHD	25.880087103470306	-0.03725510939977313	1.5846090241041617	-0.023510600301443335	0.981242983005147	0.9961731810496764
ZFAND6	26.356600044653323	-0.19443929254791814	0.9244563019852902	-0.210328267685942	0.8334114742742893	0.9782516399383276
LRFN3	24.977707776339084	-1.116573680146725	0.8015365230829873	-1.3930415495628266	0.16360722659759885	0.5851366641356411
FKBP1AP1	24.55731697424231	-1.9467787086775703	1.2230778609247013	-1.5917046419315601	0.11145108484092597	0.488132577888409
ASPG	26.38072408462601	-0.33920262326675804	1.4806312494454774	-0.22909324883815296	0.8187964405896982	0.9762383491070424
AUP1	24.01934137124199	-3.2949793190742738	1.112519513684887	-2.96172721335974	0.00305918684216031	0.07120773585796801
RCAN1	27.626702623859334	1.0287212346180576	0.8383868230837188	1.227024574210576	0.21981335475478847	0.6630249565283736
PIH1D1	24.529534796589783	-7.399730121665296	2.514010571198082	-2.9433965817171828	0.003246322652920962	0.07245641669540975
C8orf34	27.757923463014247	0.8329008731347344	0.6449945101810646	1.2913301741140715	0.1965892118221182	0.6330678580782841
BACE1	23.819689470298297	-7.359510479120868	2.523898412749444	-2.9159297545195897	0.0035463033483250717	0.07423558297945697
SNHG12	25.434580402234985	-0.4366884371530678	1.416891704868848	-0.30820170352644494	0.7579288562920667	0.9617755618377822
NOS2	22.889925643367974	-7.3041241382616136	2.571166245849986	-2.8407825242925853	0.004500299049469822	0.07977542986767702
BTG1	28.919547717701864	1.4501654008343927	0.7092635426107622	2.0446072774252704	0.04089359146156628	0.27090246019330466
STK40	25.723385878057613	0.1284327219155369	1.0848321829157315	0.11838948358846155	0.9057590580585275	0.9904779136475489
EPHA1	25.633416311827578	0.17665470388558918	1.2939173932221217	0.13652703395978197	0.8914046546262211	0.9884845674544243
MGARP	29.980989805552966	2.2153405359357348	0.7207995147937173	3.0734489833414136	0.0021159986418245163	0.06297081167866733
ZNF274	27.014375614022768	0.6714094897476561	1.1743382703463374	0.571734317701869	0.5675019813128221	0.9055421955059705
TMEM74	26.84908858599108	0.11317361516245274	0.6282047673872007	0.18015402148754622	0.8570316533089207	0.983693272256568
AHSA1	24.224051371254703	-4.92868050225251	1.3375733625247292	-3.684792655372118	0.0002288888952051791	0.025501249555876192
MARCHF7	26.44531636234574	0.2853902419569214	1.4406990687098291	0.19809150165724287	0.8429734737825937	0.980517295803544
ATE1	26.152079379427565	-0.924819420753367	1.3321745638164948	-0.6942178944656382	0.48754557218011274	0.8720072992572978
TAF1A	26.863258954063834	0.3148652743208591	0.8290036272612347	0.3798116967968816	0.7040851990805899	0.9437648407298572
MRPL30	27.129865067727618	0.7014634155450803	0.7748186716004978	0.9053259056033178	0.3652927561795195	0.8026913848502204
INPP5F	26.902642592871796	0.13342227751365565	0.6673525634889005	0.19992772158711392	0.8415371094209039	0.980517295803544
INSIG1	26.8977590474873	0.5581897774729124	0.9322908858075788	0.5987292013365457	0.5493534809946057	0.8985713086399225
PPIH	25.686261803607028	-0.4347489539681521	1.3722339357441387	-0.31681839564213615	0.7513814050141118	0.9599824626471676
ZBTB3	25.668465041790075	-1.3381159549427786	1.2810467887622354	-1.0445488538601186	0.2962315287717403	0.7475659377334015
MISP	24.20146622367753	-2.812729183635758	1.254148318132767	-2.2427404661543355	0.024913555530006102	0.19176869036748895
AMY2B	27.4700093327987	0.12335420820071857	0.7725916103743776	0.1596628885743975	0.8731466364237006	0.9864149673701423
GBP7	24.186994512050095	-7.380175733821944	2.476816107817496	-2.979702736318667	0.002885282299950076	0.0706424454339088
SLC38A6	24.97868887816621	-2.2228529750073927	1.1861361156700498	-1.8740285753390962	0.06092648666135693	0.3471470696034458
EIF5A2	26.606925512124636	-0.4106306208106815	1.3950165015032476	-0.2943553860246043	0.7684863542698179	0.9649978809184123
GZMH	28.165416294078142	1.351845625207109	1.6183941088400358	0.8353006340192549	0.4035484605231997	0.8255291041446519
UNG	24.122631433196556	-2.459220451853349	1.1916683692766374	-2.0636785495499366	0.03904820446898207	0.26228641975403455
LBP	25.830689127455646	-0.4233375555374343	0.7721507485769594	-0.5482576508766289	0.5835150016111137	0.9110569046177242
TCEA2	28.192803653329275	0.13087404153696663	1.6551895469862732	0.07906891496219194	0.936977808346617	0.991061246854425
ELOVL2-AS1	24.4849220514806	-1.6191569321344856	1.3996665313531063	-1.15681621005054	0.24734745760220356	0.6977382456445503
FUT9	29.100791263319	1.5493705828182536	0.7155311517478813	2.165343296421813	0.030361404993044402	0.21858830644625804
ADGRF1	26.79701477507862	0.41410127429884064	0.7565460030641233	0.5473576922244903	0.5841330154322042	0.9110569046177242
CNOT8	23.984067290578196	-2.157557438207246	1.4177192235563454	-1.5218510141909611	0.12804641568716635	0.5263828050044672
NUAK2	24.69305900595285	-1.444761777525692	1.3965462337696086	-1.0345248460739738	0.3008908675643357	0.7529812113671449
MAGEA10	27.166112448690246	0.2892706230314176	1.4226157018628165	0.20333715047052958	0.8388715201246414	0.9804774547251857
IRAK3	23.6480164062782	-2.2976584272063723	0.9539100997438252	-2.40867397024459	0.01601059354563053	0.13988257393949785
ARSH	27.240911137778237	0.6223968168644052	0.8712730523166331	0.7143533421692667	0.4750087154217749	0.8666028415221388
CSRP2	28.666432768078323	1.6663395501384757	0.7645613553206552	2.179471325018274	0.02929667260820398	0.21399633011481092
TIPIN	26.360422924579677	0.14443938701265144	0.814827150661142	0.17726383674802057	0.8593011550124698	0.9838219641749408
ZFX-AS1	27.753459823924214	0.4616454933070129	1.4530589813577293	0.3177059563512379	0.7507079926297804	0.9599824626471676
E2F3	24.860368669086313	-1.368580326432965	1.2802492170524762	-1.0689952457724239	0.28507181167508266	0.737347101533344
ANKRD20A9P	28.036634492144902	1.0620708253740003	0.7710650219490685	1.3774076052488267	0.168386262862129	0.5940717006545697
C12orf56	24.718077294423637	-1.3584651128000087	1.3790214280413045	-0.9850935490752359	0.3245781217728807	0.7747030846642312
RTN4IP1	24.943519956762646	-1.8222811047802034	1.201433098395557	-1.5167562032490634	0.1293282484425598	0.5280615912026635
RRNAD1	25.14756326934699	-2.372025677742211	1.176212194769097	-2.0166647551276786	0.043730510353213584	0.2843854365999384
CDKL4	26.552400698967574	-0.03910096229728692	0.7608756409264213	-0.051389425806402024	0.9590152106251792	0.9939748088297067
CCDC175	27.561492492464946	0.7356879985830229	1.4672032262434584	0.5014220153172888	0.6160741490907097	0.922245169786934
JPT2	25.189922810554805	-1.1633823197708488	0.8415625962629373	-1.3824073514400377	0.16684666013450966	0.5909773581905741
DUSP15	25.226695206480827	-0.23844597553126795	1.5971617884467826	-0.14929356390572887	0.8813219936196435	0.9876054762069663
EIF4EBP2	25.91550282031481	-0.678399730726843	1.3379206053057364	-0.5070552976286794	0.6121160193498968	0.922245169786934
CCL22	25.461495215009663	-0.3607232003015722	1.25725133359527	-0.2869141520574397	0.7741780540887893	0.9660893161624479
HOXD9	26.693811201509117	0.4323122823712895	0.6894432574178728	0.6270454859336803	0.5306294195203325	0.8912802397898831
RAPGEFL1	22.445654230543052	-7.274422957078249	2.8477753806238777	-2.5544230091225106	0.010636394955114507	0.10527844375176114
SLC30A8	29.325394219696204	2.028102306609123	0.7808142902240447	2.5974195554581683	0.00939271185024904	0.09806440700636282
SLC2A8	24.879049784078145	-1.7795546037229644	0.6968262147413705	-2.5537997366867895	0.010655452250799814	0.10538969317170381
ATPAF1	24.44574495235935	-7.3944282974899265	2.491587596883115	-2.9677577086754185	0.002999806932431893	0.07102536977991387
ZFPL1	26.063743910449585	-1.9264586326753004	2.036014107647641	-0.9461912004632828	0.34405107352688047	0.7865256400817433
RSPO4	26.167243835906493	-0.48809870267297656	0.6461092959420611	-0.7554429347147886	0.44998326004700695	0.8508972082824829
RSPO3	27.902210967868694	-0.7791431019867142	1.5374737028853735	-0.5067684088023736	0.6123173248403532	0.922245169786934
HTR3E	24.099200605397513	-7.375110705499583	2.466972618999275	-2.9895389388193894	0.002793988329435226	0.07053512484853236
ERLIN1	26.64468294767452	0.5803386886374329	0.8117135014876	0.7149550766050653	0.4746368025794826	0.8666028415221388
PIGT	23.167448082382098	-7.319988675806423	2.6362779579717692	-2.776637665869681	0.005492436991651949	0.08392240802815798
TTC19	24.660592101182377	-3.900784319378662	1.08102936803994	-3.6083981015717814	0.00030809347798882496	0.02664659872714091
SPOCD1	24.31986098162596	-1.0644815301516473	1.0422369457653013	-1.02134311633907	0.30709190547150855	0.7569767741198403
VPS9D1	29.971615861988344	2.282540493814083	0.7852161787324345	2.9068943758886396	0.0036503643291132663	0.0751318194522671
NRIR	26.7258771954899	-0.26342051293403007	1.1375685084496443	-0.23156452642402828	0.8168762624433131	0.9762383491070424
GREM2	24.604219069754226	-7.403372044532043	2.5062719429212983	-2.953938045487079	0.0031374698540166893	0.07159921847116553
MARVELD3	24.359470117774503	-2.4740789255641173	1.1964107251369498	-2.0679177088461125	0.03864776188794381	0.26089658388150755
ZCWPW1	26.56092339336307	-0.24569539332329052	1.4232485519653688	-0.17262999704725426	0.8629422716443987	0.9845469001628554
SLFN11	27.391352682550547	0.8308952109212415	0.7649424126792423	1.08621929853647	0.27738198113191415	0.7287498270150607
ARRDC5	24.204389220593043	-2.8150144440003184	1.0930185838285436	-2.575449755062807	0.010010981714160073	0.10154856620661547
FERMT1	26.323227798415076	0.07655775543834024	1.4224623890965393	0.05382058325420121	0.9570781102201075	0.9939748088297067
OAS1	27.74221362419048	0.8859225057313842	0.8097760619954294	1.094033952483501	0.2739400875522633	0.7265547027118948
KCNQ5	28.285753631462487	1.5284073969647494	0.9054432407480209	1.6880212123534926	0.09140715707066073	0.4400928158819919
SRSF1	23.668163700760697	-1.230713990634216	1.166577699024672	-1.0549781567598675	0.29143531489112895	0.741710303954561
GGT8P	23.480622767493127	-5.882507420996432	1.603339125478327	-3.668910293224145	0.00024358652608047214	0.025813674113893067
CARNMT1-AS1	28.54001352269793	1.1324855717560554	0.8936544955524801	1.2672521398282943	0.20506514770977025	0.6446191387014651
AGBL5	23.724435437145743	-3.007618591271849	1.0401155391457018	-2.891619707693392	0.003832615538043892	0.07633513508898461
CHST6	25.477077406357633	-0.2579634744131734	1.378468103753372	-0.18713778992112745	0.8515525994332537	0.9821174313211108
CITED4	23.00017909637616	-1.4024938401028197	1.7754788572791242	-0.789924269924625	0.42957199658670253	0.840436497961
ARHGAP33	24.070719651295192	-0.928910025238961	1.5870217063709513	-0.5853165218282385	0.5583349076136314	0.9039165233024335
ZNF667	26.708068919982438	0.438567064256932	0.676722263942143	0.6480754182700094	0.5169361721646906	0.8853343648072806
RMND1	29.97491760269016	2.0057686765001237	1.5342020172764572	1.3073693385313103	0.19108730549066222	0.6263251782639555
ALG8	25.015932522246008	-1.6925823126753279	0.8644196253585456	-1.958056322440939	0.050223404141806365	0.3095571273532484
ASTN1	23.96119019521444	-7.366904008042284	2.4679183754283365	-2.9850679347381863	0.0028351535041365706	0.07060756641105481
LRRC1	24.17213707630945	-3.019861425070938	1.090861901801239	-2.7683260549154034	0.005634505413806241	0.08392240802815798
NUFIP1	25.225100242707796	-0.6248453206146789	1.1410686761085698	-0.5475965940504237	0.58396892860335	0.9110569046177242
LINC00506	27.430986313066555	0.9102909897806187	1.5060712192969832	0.6044143053245066	0.5455682272677024	0.8967761818861161
ZDHHC20	26.40126104430995	0.4737796430111328	0.7536904211906265	0.6286130613981924	0.529602407204948	0.8910516175773857
POLR2H	28.910288078227776	1.9497876534039134	0.8295853320540139	2.3503159687941104	0.01875748064398471	0.15804349785097366
SGF29	23.907394178797052	-2.6104223960229116	1.230072577117677	-2.1221694106372886	0.03382351430215666	0.23576773335438156
AKAP7	25.502349363096403	-0.6301862862876085	0.8454414458722815	-0.7453931781608079	0.45603406667383484	0.8548102409385383
SERPINB12	24.71032937183458	-1.6347514359406363	1.2544912899276845	-1.303119000559081	0.19253413773658856	0.6277873737097946
LINC01304	25.379336746123347	-0.7610810514497713	1.3775939479305432	-0.5524712507579513	0.5806255261672855	0.910202376281156
LIN7A	24.775175210617544	-0.4441673955636956	1.4732048751675106	-0.3014973701557915	0.76303525507992	0.9634861801433238
TPT1-AS1	28.270586457344223	1.2567612578328267	0.6128944104279098	2.050534702960307	0.04031228092738358	0.2685028948527955
MZT1	27.388056544918367	0.36099152769539095	1.4580568237904217	0.2475839911073858	0.8044562984016799	0.9751962666837588
KL	29.70928139327505	2.0542556727485124	0.6942922542041544	2.9587765963243267	0.003088629229592252	0.07129762096598143
BANK1	27.674670439919776	0.715868916111334	0.6544215809101127	1.0938956431048097	0.27400074983957223	0.7265547027118948
AC099792.1	26.490089078618627	-0.07256365403830524	0.6624598746134729	-0.10953667809789104	0.9127768318620229	0.990828172268564
ALB	27.834892119202554	0.8701217729884487	0.8263110627156476	1.0530196341905655	0.29233199350338646	0.743150594836725
TDP1	23.92174436698706	-7.364693974759161	2.5128837796635284	-2.930773812287206	0.003381188709241263	0.07333076765083177
DNAJC5	27.070956595223787	0.8291945691661824	0.8175456105354411	1.0142486957065453	0.3104640979442792	0.7602845602882522
FBXW11	26.675486390913974	0.6854235686126474	0.8635883343877081	0.7936924820766817	0.4273744779459493	0.839808338968655
CTSA	24.037370498040342	-1.797245778396536	1.4110616806194667	-1.2736833570645416	0.2027756570309147	0.6402115611606626
RASA4B	24.931132007504544	-1.7496687221290497	1.337641098988727	-1.3080255409704595	0.19086464643553325	0.6263108774740352
ANKRD30BL	26.738468739513205	-0.2500496183491265	0.8674219439058777	-0.2882675727837696	0.7731419272327686	0.9658996633369403
RPL23AP53	25.716957451081367	-0.5822082297447725	1.0399729075178317	-0.5598301893598028	0.5755952696122755	0.908368940078531
EPAS1	25.870895705800013	-0.2748583284011998	0.9602427159801943	-0.2862383893437094	0.774695542768351	0.9660893161624479
CCT6A	25.54585723861732	-0.3087604647178419	0.7786990883427453	-0.39650805983985	0.691730263191284	0.9422813694207527
TMPRSS7	26.50474691440968	0.15244561605597548	0.6718354993853033	0.22690914099575832	0.8204943939524642	0.9763948598579352
NQO1	25.445520050043715	-1.3356054282000334	0.8878487757437448	-1.5043163483344402	0.1324999316139405	0.531142306894895
SNX21	24.086288022263602	-4.895032443367532	1.3597666154100894	-3.599906327962941	0.0003183318358463922	0.02686311633579077
NECAB3	28.192598399782145	1.7613721665542097	1.1924043918557945	1.477160079738472	0.13963273186462596	0.5445151455791214
HTR3C	23.008767243397788	-7.310187638600432	2.611830736159045	-2.7988749567097844	0.0051280991904945825	0.08229988712744937
SLC9B1	27.660653908077492	0.8159430905848549	0.7073587455271506	1.1535067541672692	0.24870244691252952	0.6998400383720371
CCDC114	22.601135586039806	-5.825903883403218	1.7318400097053042	-3.3639965878802944	0.0007682249300334356	0.04220955455007263
FAM13A-AS1	26.35229980528943	-0.0746710487982443	1.3992807768516167	-0.053363878096184696	0.9574419852882463	0.9939748088297067
HHIPL2	25.971002468864345	0.47701893598161993	0.9544714383847663	0.49977287616785043	0.6172350113839922	0.9224795984795388
FAT2	23.00664228277675	-3.179833192407573	1.2840057635910638	-2.476494485129353	0.013267967479684407	0.121842962938437
SGO1-AS1	26.624443537995607	-0.09597805582853322	1.457079459096312	-0.06587015912506192	0.9474811985372968	0.9922936098853405
ZNF487	27.32670760527739	0.7730351128386866	0.6197423361503526	1.2473492090931553	0.21226948131331558	0.6539316447862905
NLGN2	26.010903211666584	-0.17129134317445155	0.8649455048850753	-0.1980371505569139	0.8430159973635123	0.980517295803544
BABAM1	24.96666667709687	-2.858854574875716	1.2429743801690971	-2.300010861436091	0.02144760470641746	0.17438791257371158
ZNF548	26.46678919897255	0.6673209227969917	0.9984689929038888	0.6683441624523508	0.5039139292894954	0.8791867279923203
ZNF224	26.81023397953713	0.26682006214628273	0.6210866549852794	0.4296019887154181	0.6674851901945842	0.9354884812122027
EPSTI1	24.38706773426986	-2.324050342178274	1.206156091835379	-1.9268238645976756	0.05400158432023659	0.3244164965001314
CYTIP	27.21835290442785	0.569880186787303	0.6928332748769463	0.8225358213179339	0.41077200810261794	0.8304093101898855
PIFO	24.68748279127979	-2.494443217371076	1.1417914286211015	-2.1846750245651445	0.02891268267980092	0.21194772985665913
CHUK	24.231612387370262	-5.924358299484175	1.6478414897899725	-3.5952234096492317	0.0003241133165840439	0.02697142975845368
SLC1A4	23.242092853211158	-3.20743500123322	1.0703625324316113	-2.996587515023236	0.002730198593392088	0.06970643410960366
PYGO2	25.446176622711622	-0.5280161862211785	1.3862604626758719	-0.3808924804808752	0.7032830323816073	0.943736235219718
CAPG	23.12829264820518	-5.866667521326914	1.799036083389032	-3.2610060328947155	0.001110176782242648	0.04975289477943246
IP6K2	26.06029460338405	0.20967383759402086	0.8593867767721399	0.24398075844447667	0.8072457222140569	0.9759158779659409
AIRE	24.886284806326955	-1.125264352835349	1.3574899391639124	-0.8289301602694804	0.40714392775195096	0.8275119510476432
MAP3K10	22.741124591412202	-7.293384824469594	2.6731485169494174	-2.728387434601937	0.00636448078395881	0.08684166543375377
ARL6	27.07917942892904	0.2513355301641006	1.485481612727883	0.16919464233728038	0.8656435438337271	0.9857794316206772
FBLN2	25.018806187154482	0.009857409550428428	1.3424550482630264	0.0073428228104789935	0.9941413276939065	0.9989805042891148
PAX3	25.67715735616491	-0.662108577003394	0.7076461929331778	-0.9356491755561754	0.3494538466190428	0.7930955061062822
ATG4D	24.975242164652162	-0.21791807201203062	1.4478831900816875	-0.15050804754473043	0.8803638020383354	0.9876054762069663
IDUA	27.745110075600255	0.7744522296670073	1.4363414912545645	0.5391839157905035	0.5897599574484971	0.9136467463069626
DNM1P35	26.946315098314667	0.7292233655006214	0.8972399719997108	0.8127406137238572	0.4163667904509457	0.8331662018805401
PCYT2	24.10659827879985	-4.288505007593026	1.6061356886249214	-2.670076406349324	0.007583398840604258	0.08999278148783979
FBXL7	25.458946148062225	-0.7527835802239029	0.9133446208617167	-0.8242054127539189	0.4098228520255881	0.8298020228532523
DAO	24.728880744480563	-2.2065254265702627	1.1908510464546844	-1.8528979196343411	0.06389699136005639	0.3569810777144302
CBLIF	25.888037048153148	0.2325046568576068	0.9971291354538858	0.233174068022566	0.8156262416108506	0.9762383491070424
BTRC	25.699833968636202	-0.05816828247755145	0.8215559111627826	-0.07080258529845332	0.9435548742203161	0.991431275086834
BRMS1L	25.10350406594237	-1.064360669724686	1.4304242328107986	-0.7440874149854174	0.4568235924789861	0.8553144980416202
MRLN	26.988626205288707	0.30471984466210356	1.5308410761484341	0.19905387267813107	0.8422206033782874	0.980517295803544
C6	25.442043945494074	-0.9439339109418811	1.3134311193879615	-0.7186778941112189	0.47233940681412256	0.8658699406120731
COX5B	24.8547995040571	-0.8860296613215257	0.9282711764666992	-0.954494423379644	0.33983343077801187	0.7840999342886771
TGM5	25.675422966691325	-0.15628781063327726	0.7425407474154779	-0.21047708314629188	0.833295336055768	0.9782004898439401
TTC23	25.498088190879102	-0.5320564590660556	1.450381585333389	-0.36683895082945056	0.7137391514799059	0.948911858313628
MTRNR2L4	29.13707337155842	1.819576894678159	0.9719574891963978	1.872074565918065	0.06119628818937671	0.34838984842947107
ITPRID2	24.89430837394818	-0.21131489013532265	1.5134307778038192	-0.13962639932694343	0.8889551812936354	0.9884845674544243
PDGFC	25.480711898579514	-1.2517842670513677	1.0772348443693114	-1.1620346979996268	0.24522137094178864	0.6946478885619358
CEBPA	21.493878630500163	-7.211070204991861	3.586707941092226	-2.010498296327953	0.04437847634953234	0.2872130545228947
TPSAB1	26.82972045957683	-7.529228458544127	3.400212408639044	-2.2143406216077386
CTDSP1	25.920348994368734	-1.1200123550966175	1.4209762348962722	-0.7881992165607018	0.4305801873175402	0.8408184256393326
KIF23	26.47929830817309	0.1538910673271119	0.6944034822828795	0.22161620909674704	0.8246126632084944	0.9770939702746387
HAAO	26.273383308866972	-1.0005918292645228	1.402376882798381	-0.7134970930695079	0.4755382112902923	0.8668184428570009
GRM4	23.984840809769224	-1.8655926169130532	1.4079063680640715	-1.3250828742811347	0.185143665609537	0.6173687097860372
PDIK1L	26.508011670229873	0.5031862138074367	0.8789661781152508	0.5724750580123669	0.5670001786950185	0.9055421955059705
FLG2	25.853111787053397	0.12442456339752901	0.8708549048401312	0.14287634220808632	0.8863878430423006	0.9882949636173624
TM4SF5	28.645134300355537	2.1031513377130078	0.9936159670186155	2.116664191723486	0.034288357938517054	0.23814598318863905
LRRN3	25.34716261444257	-1.316008859681255	1.3362625319281183	-0.9848430441152615	0.32470117365782647	0.7747030846642312
PRR5	25.825122313135683	-7.473789684682755	2.994713397575273	-2.495661084207274	0.012572265778879394	0.11721072957473937
ARHGAP40	23.52548798371537	-2.97846105547016	1.1275475756778206	-2.641539141866959	0.00825302702133605	0.09217817504111955
LRRC43	24.686435987478948	-1.3560336299573665	1.281444342025372	-1.0582072006452525	0.2899609891858945	0.7405442640259141
ZIC4	23.799546852419837	-1.3715031269238234	1.339395877761595	-1.023971440927447	0.30584876438573516	0.7569767741198403
NBPF19	26.090998239199042	-1.0151916976304123	0.993313559994084	-1.0220254092136412	0.3067688744752325	0.7569767741198403
LEPROTL1	23.963923280255383	-2.8435944565253735	0.8994062216892502	-3.1616352966566987	0.0015688591806234833	0.05597311502064507
LINC00391	25.15974989925869	-0.8110130829206524	0.7475965473800676	-1.084827218320933	0.2779981880140674	0.7294070791392843
DENND6A-DT	26.12655467152889	0.5357405438668681	0.921189391706442	0.5815748082752499	0.5608531155603533	0.9045636557357518
SPC24	23.340366773836227	-7.330465491281672	2.4824338809423256	-2.952934838489654	0.003147683990675874	0.07159921847116553
HIBADH	27.668507006450216	0.970078589111495	0.7682043649285714	1.262787135037555	0.20666568934139384	0.6463957099303739
DHRS4L2	23.58394940465287	-2.981823875287192	1.1438837457187474	-2.6067543021284862	0.009140492202714852	0.09679730980738328
PCID2	24.748023623505546	-1.545543009602314	1.057165347383331	-1.4619690414823028	0.14374969366373577	0.5535560624955395
BTNL9	26.654794303969812	0.7411075955421124	0.8556168494844255	0.8661676029272756	0.38639825676169837	0.8154344315135886
UPK2	24.344499988332714	-0.9360923323923793	1.4475405084385913	-0.6466778144966095	0.5178404845114911	0.8861395749808849
ZNF165	26.9953230709701	0.39513959838114043	1.4555051295572694	0.2714793581671077	0.7860223735848186	0.9697594227137373
OR52A1	25.61021542760413	-0.07951580002512564	1.1098810635046488	-0.07164353248269704	0.9428855951538611	0.991061246854425
TTBK1	23.17241651660794	-7.320154025795692	2.52655207552063	-2.897289985320123	0.0037640165720489206	0.0759009129462109
SEMA3F-AS1	29.421819516516422	2.1074884869405235	0.7383142494161696	2.854459992621088	0.004311006111228316	0.07867634296435468
MICOS13	27.667215829697586	-0.4858987424729601	1.916901255318917	-0.25348136275914773
SMG1P7	24.47046345447822	-2.520296294804482	0.8862801701912444	-2.8436789850106248	0.0044595953852292125	0.07962554327394271
RBM48	24.449252475277742	-1.3327955888587963	1.3244044594731368	-1.0063357755447289	0.3142540766014611	0.7645658196470487
ZNF112	26.771725555650818	0.35071395698081337	0.662245068450502	0.5295833426157505	0.596400846012516	0.9153307178478468
KCNH3	24.345233447320865	-1.5130845402231752	1.3011170336950426	-1.1629119449202552	0.24486523053603915	0.6946478885619358
DNAJC5B	26.028846498461817	-0.16854471100226506	0.732380000065175	-0.23013286953120804	0.8179885240719095	0.9762383491070424
CIP2A	25.89623730119682	-0.3421703274855557	1.37247437988743	-0.24930908183045317	0.803121706794999	0.9746047105323055
SLC19A2	26.780527704499093	0.4357386773027065	0.6474442735930024	0.6730134083734615	0.5009387606688427	0.8788157644750074
UBAP1	24.354439522933102	-1.2481467501556207	1.3253892590993475	-0.9417208880987793	0.34633555788778914	0.7888071728138681
DMGDH	27.430309137977066	0.6208509284448817	1.4562950149708864	0.4263222232188259	0.6698730665675339	0.9362014587597006
KAT14	25.623176902361795	-0.18277687966812572	0.7663200502602069	-0.23851245912991983	0.8114836531676117	0.9762383491070424
NECAP1	25.279048292651268	-0.5855796153382428	0.660107241794577	-0.8870976990742862	0.3750263027564895	0.8078826442090501
CFAP298	25.50025306054215	-0.10957345741748493	1.4516516452709989	-0.07548192279768981	0.9398312800183747	0.991061246854425
MYO1D	26.877411326323273	0.7755649996464042	0.6023610149719523	1.2875418235400191	0.19790550181202438	0.63489249007748
LMNB2	23.668317249094105	-1.7726488707805321	1.305909872266497	-1.3574052148820788	0.17465249216476064	0.6032161811992451
TTC9C	24.350634557860754	-3.0295293188787884	1.1137171669746198	-2.72019630182088	0.006524317215326172	0.08723709600187989
MCFD2	25.61075945432259	0.16142982866884598	1.0814503329261949	0.1492716066137297	0.8813393188752066	0.9876054762069663
EGLN3	25.135985600630804	-0.7150431533354058	0.7055536126287619	-1.0134497797712176	0.31084537231060005	0.7608036427231661
PLPP7	22.96465009200934	-7.308186062492694	2.504179159814317	-2.91839584793709	0.003518373897670234	0.0739956295077885
TEAD1	26.106788602376028	0.014011265648846442	0.6998573255566928	0.020020174308672638	0.9840272790190611	0.9967409957691251
SRPRB	23.72080476319809	-7.352033476170184	2.473342641400332	-2.9725090867344135	0.0029537646675070043	0.07085356135704969
WDR48	25.609354699942912	-0.17139497790261016	1.3954083039648293	-0.12282783283976365	0.9022434337176767	0.9897379351465091
HFE	26.354811719000832	-0.4470894882586238	1.4069560085154755	-0.3177707657898716	0.7506588276751796	0.9599824626471676
RNF182	25.740489281398183	-0.17535859948694157	1.4165013061300902	-0.12379699102856796	0.9014760142994177	0.9897379351465091
ZBTB17	24.792053180377366	-0.9124320077530875	1.4750845057234165	-0.618562532663584	0.5362045908417661	0.8925267427013024
BBS10	30.738275719378905	3.756674362640016	0.9731077023975998	3.8604918585929404	0.0001131590113008542	0.017935364909280483
PKIG	26.03020098073743	-0.1766204035520865	0.9350367820643651	-0.18889139650971346	0.850177936783937	0.9821174313211108
BAIAP2L2	25.425530471307624	-0.2188157900594322	0.7757821766258722	-0.28205828472514394	0.7778988190176401	0.9676937160181337
PWP2	23.649340865294082	-3.500626137798962	1.1420362990039876	-3.0652494503475842	0.0021748851740282385	0.06360005863573684
SGK2	23.45774733563691	-2.972641777133818	1.2125336014120465	-2.451595381498749	0.014222448742570908	0.12816365741884922
TM2D2	27.825673534856737	1.7156446155154004	1.1955982668157212	1.434967466191413	0.15129636867243343	0.5643036288509719
RPS21	23.297901221459966	-7.327020427164576	2.59857059700808	-2.8196349314506595	0.0048078312843882615	0.08119831423811333
FRS3	24.58640964326503	-1.624795901713249	1.4792926204472043	-1.0983600399642752	0.2720473041851501	0.7240808899743354
CDH19	28.067864500089996	1.5341633748059587	0.7940213610851258	1.9321437054405433	0.05334177117279648	0.32174515310088114
IL1RL2	26.309880804090426	0.4139633248848391	1.0031062881590613	0.41268141748424314	0.6798400412141907	0.9386323888147474
CTDSP2	26.69884304562817	1.1326477975701543	1.081311991174258	1.0474754805411413	0.294880335090153	0.745712692977473
SETD9	25.89504003430457	0.2533631054970533	1.0250886384898166	0.24716214382232687	0.8047827413799145	0.9753035002285713
LINC00466	28.078939665762093	1.5974931846934552	0.8194215033725599	1.9495377874738729	0.051231234715130844	0.3132191724238907
ZNF560	27.73975465030377	1.4776396224620663	0.7855214983350446	1.8810938027717938	0.05995915987537686	0.3441078902852088
CYP27A1	23.78340377156958	-3.5549108393523823	1.280103736132566	-2.777049030489073	0.0054854903440934135	0.08392240802815798
NR2E3	23.647915740129722	-7.347303139396515	2.478441195135506	-2.9644855620610393	0.003031894699002413	0.07120726905444517
NRIP2	26.298339322540915	-0.22460562387995195	1.522918986842576	-0.14748363230116415	0.8827502979859452	0.9882375657821398
FAM157A	26.691514256521785	0.2822650722743798	1.2295586378711085	0.22956617405665278	0.8184288940843473	0.9762383491070424
AKT1	28.49949580434326	2.479901130426758	1.8373545756863234	1.3497128770043847	0.17710810020824963	0.6067583987058229
FUT11	27.69416994242862	1.1464102543031163	0.8325435903576512	1.3769972738732292	0.16851309068488474	0.5940717006545697
LINC02210	24.884556765638155	-0.9040278255091414	1.313194192317321	-0.6884189945386933	0.4911889657683841	0.874616093980133
APOB	25.23746715862413	-0.40899884430328426	0.6844051196010469	-0.5975975815927527	0.5501084782987697	0.8990811846987753
DDOST	26.29116727765525	1.1559546721684153	1.6183471115964947	0.7142810487844412	0.4750534084154444	0.8666028415221388
NTHL1	26.213595994570596	-2.433094949332537	1.8060413741909185	-1.3471977907607628	0.17791653930133244	0.6086000675770775
GFER	28.104939749341312	1.3606919941242177	1.5690323809971756	0.8672172802829281	0.3858229698706256	0.814992080355046
CSTF3	24.46454138216339	-2.3364199638739964	0.9610583005643988	-2.4310907699375695	0.01505344278416605	0.13359806594690093
ARHGEF16	30.161893733940776	3.607403953658239	1.2729024273225331	2.833998801656916	0.004596950437913378	0.08028228871110105
SPTSSA	27.981029286622732	1.6152046595863185	0.6710926116306908	2.406828255285848	0.016091735375596307	0.1404095045944426
C1orf50	26.79064564647714	0.037539908496115576	1.2545338116411304	0.029923393174240066	0.9761281491461027	0.9956960196272212
GMPR	24.50153122993515	-1.6787317499285592	1.0595517837991741	-1.5843791455942124	0.11310746473450221	0.49203024591346384
GLI2	21.840146141386736	-7.23631675671958	2.656094965864999	-2.724419438957432	0.006441464305157941	0.08723709600187989
STAT4	25.08550628320006	-1.062910905174938	1.320824349366864	-0.8047329727714692	0.42097378787855233	0.8358835411343876
RRN3	23.78545967391172	-2.994217060982869	1.136382148771687	-2.634868089242085	0.008416998660641774	0.09300783520009161
SNX33	25.522666162925248	-0.26099340891328243	1.6429978222367498	-0.15885195061182145	0.8737855177466322	0.9864176789565546
PTH2R	25.168348421691704	-0.3511462060046524	0.766390616457759	-0.45818176588283743	0.6468218588582104	0.9304188288779818
EFNA2	23.72584342766113	-2.344403021985724	1.1564610044379613	-2.0272218544239644	0.04263972910887229	0.28040301859351574
SNTN	27.89279906508239	1.1542083703134838	1.1579691741905793	0.9967522418032204	0.3188847849573637	0.7684898490342512
PNKD	23.4405405217283	-2.4126793990410564	1.314078506281894	-1.8360237896802585	0.06635413830758212	0.3651102606222508
PNLIP	25.138588744724615	-1.3017552174801958	1.3480678542819076	-0.9656451738281515	0.33422176260034386	0.7803331454130993
LINC01529	23.279037404585935	-1.4363720681771464	1.660876324652794	-0.8648278302584751	0.3871332936662887	0.8160569904359741
GYG1	24.832190487174852	-0.34997083946484986	0.9419359447842197	-0.37154420255723625	0.7102322393533536	0.9463913036199031
RALY	26.287244190399225	-0.3033876907723291	1.027523701623982	-0.2952610147024643	0.767794495356151	0.9649978809184123
TMOD1	26.139593342239127	0.19827347343426957	0.914909878823496	0.21671366549154994	0.8284314975607504	0.9770939702746387
RHBG	24.247072547846187	-1.603068205711487	1.2442227142039517	-1.2884093719002092	0.197603498086117	0.6347452258694047
MEX3D	24.030993790725436	-2.3211406884878496	0.8330035116644707	-2.7864716726702015	0.005328527508354255	0.0832374036386138
CHCHD3	26.43034735605048	-0.13102512717808779	1.4155875469608679	-0.0925588300486157	0.9262540521462856	0.990828172268564
LYG2	23.830997634983436	-7.358172456492705	2.5037019414032025	-2.9389171030353594	0.0032936115347251605	0.0729883234910813
CCDC127	26.407716597177004	0.9008251318050734	1.1898240071654393	0.7571078801403089	0.44898523339997554	0.8508972082824829
LGR4	27.165565773775313	0.754371993177027	0.8772288874204518	0.8599488730875091	0.38981722614321135	0.8172875437674183
HIC2	24.0775088695481	-0.3274670848242816	1.6580657985898577	-0.19749945092817422	0.8434367110735702	0.980517295803544
CAPN3	22.87233522241738	-3.224721992124245	1.332477136206049	-2.420095553238511	0.015516429223771817	0.13662768279926055
HS3ST2	23.972028274573898	-1.470864928902041	1.3311669466289948	-1.1049439986673444	0.2691838557689856	0.7208715851453507
AKAIN1	27.314948777068555	1.114402634791455	0.8040367077194333	1.386009648679278	0.16574395726417468	0.5891667479207631
ABHD10	26.403566160509325	0.41345314231122077	0.7577895786057476	0.5456041544830039	0.5853380679769438	0.9119314104238043
DEPDC1B	26.606236467545063	0.3842719713613418	1.428547311544328	0.2689949211034008	0.7879335910461382	0.9704813163461666
KLF13	22.931537937938533	-2.9376243345018302	1.252978494888694	-2.3445129716793653	0.019051947789113528	0.1599248494053795
ITGA2	26.35762897451758	0.6423980553597368	0.9064434899550354	0.7087017144241426	0.4785096007192722	0.8678475524568304
LDHC	25.629004995470723	-0.777831306800686	1.3912010458184676	-0.5591077645740802	0.5760881759521794	0.908368940078531
LEMD1-AS1	24.699474705896787	-0.8388956466163826	1.4596635759523944	-0.5747184902308904	0.5654817002498277	0.9055421955059705
LUZP1	24.27089959502887	-1.6036869479374611	1.3495528104270007	-1.188309887206305	0.23471134381123282	0.6829616717809034
PCIF1	22.379445382659224	-7.271237057092831	2.554557796681962	-2.846377978426333	0.004421967272755671	0.07936525473372257
FSIP1	26.41265117383699	0.8070501103559437	1.46186584231591	0.5520685188713368	0.5809014096676838	0.910202376281156
NUP42	23.581559893509674	-7.343593929229236	2.544885610587872	-2.885628296484751	0.003906332106011874	0.07637324836222367
FBXW4	23.647014857924884	-7.347071586806937	2.5499604598605	-2.881249220314919	0.003961023043319631	0.07638523166032218
TSSC2	25.974700299791376	-0.3339020603587075	0.8318813340246795	-0.4013818398151504	0.6881390176480756	0.9407324301044369
VDAC1	24.02041003859439	-2.6177586388835277	1.133451755159886	-2.30954571023119	0.020913318229931997	0.17107551156414638
SLC39A3	24.340916279015847	-1.1650413940028694	1.3062245001482624	-0.8919151293446356	0.37243842468637633	0.8060387878888581
ZSWIM5	23.33741478308768	-2.406990195475152	1.2087580604737742	-1.991291950129151	0.04644879994210824	0.2948099209131644
SCN2B	26.617301408319666	1.1614628172619446	1.547289077189401	0.7506437125321811	0.45286710647326367	0.8528163149784603
ZNRF1	24.82811388069973	-0.1626258248459314	0.8008649238343516	-0.20306273880408882	0.8390859950742975	0.980517295803544
MTMR10	26.844022213032606	0.9213870537141182	0.6926328656634845	1.3302675910873885	0.18343012122953395	0.6148238349814389
RSPH9	27.825194879873987	1.7704883576842751	0.7708359943200337	2.296841832413457	0.02162779421477901	0.17553539663421786
LINC02254	28.30567769247585	1.713610909691237	0.8379283995855349	2.045056487569632	0.04084928941977667	0.27090246019330466
MBNL2	25.806293858104883	-0.08693787650714645	1.0995614834898662	-0.07906595293899969	0.9369801643232875	0.991061246854425
ZNF615	26.187245322974277	0.4546698749858682	0.7115702922630726	0.6389669157488851	0.5228444547597	0.8886822751345533
RGMB	25.515729378800142	-0.15679908644493407	1.4498919223194155	-0.10814536175503346	0.9138803856538744	0.990828172268564
AC091057.1	24.087980660935404	-0.9832510824175137	0.9704569617579039	-1.0131836043882196	0.31097247034515485	0.7609341507810773
STK32A-AS1	23.6160376547975	-4.867648656029557	1.317921668425735	-3.6934278968521634	0.00022125126429196253	0.025421659811739952
MCM5	23.147927472951213	-1.1588497467309664	1.6476373957936945	-0.7033402796570596	0.48184371427021977	0.8696704264985902
CXCL16	24.90611391683306	-0.5794612325198712	0.8139594529369546	-0.7119042974794882	0.47652404081011746	0.8668223713616507
CCDC77	24.18179318099048	-2.522360778628915	1.1441733173026742	-2.204526832154452	0.027487315060808613	0.20484051649240514
AGAP3	24.868499706969185	-1.2461169244832877	0.8297527858458774	-1.5017929987580034	0.13315057701858832	0.5322118435264243
CACNA2D4	23.404712441975914	-1.1131795196588488	1.1423492271533657	-0.9744651575882751	0.3298256309993015	0.7772203071891387
AC005264.1	25.102488824602563	-0.022543721789050463	1.481180314763271	-0.015220106265491048	0.9878565810392713	0.9979390994340211
OR1F1	25.431449363387248	-0.037026997857729047	0.9569233088158832	-0.03869379867394705	0.9691345176497856	0.9941334025136915
IGLC3	26.32145558301219	-7.501658913269742	3.433999687639962	-2.1845252171310783
OSGEP	24.672769459764083	-1.1092789904020954	1.3917413912031966	-0.7970439029934253	0.425425534107127	0.838609632186542
KCTD15	25.679932841338086	0.39947557056900046	1.459745141713084	0.27366117492276487	0.7843450170004573	0.969624500154348
IGSF9	24.369720996470775	-0.9157486822265934	0.6768214582476761	-1.3530136656682126	0.1760512646657899	0.6054335624826652
FAN1	25.9101960505953	0.4594723474262137	0.8563567227591717	0.5365431662004111	0.591583211160818	0.9137951717061888
AP1AR	23.996002792368387	-2.029771418340229	1.1772455466621194	-1.7241699695490904	0.08467716370118572	0.42204874620459365
RTBDN	25.151442972906167	-0.24320212140215328	1.4073023952478325	-0.1728144016690345	0.8627973164715874	0.9845469001628554
SPRYD7	26.588107886244043	0.8626450455036893	0.6831343013817935	1.2627751874833317	0.2066699842363876	0.6463957099303739
SLC22A13	23.611794077755196	-1.3346146974336208	1.0369152388418847	-1.2871010545897967	0.19805906793221228	0.63489249007748
DNAH8-AS1	25.551101864244686	-0.726843000309933	0.7949625534534317	-0.9143109913195563	0.36055345675744066	0.8012698398912563
ART4	26.782276278177836	0.5645511207693608	0.7367184643253731	0.7663051058267297	0.44349478098202255	0.8464159536809904
STMND1	26.57480357337162	0.9948692934564504	0.9255565188130002	1.074887673777439	0.2824250212275511	0.7338804377734418
INTS13	25.288173908457697	-0.8333726280851504	0.7015167306722742	-1.1879583075467306	0.23484983596131304	0.6830021683506451
DNTTIP1	24.94971431939996	-0.23815434696702537	0.7650227999558171	-0.3113035938024065	0.7555698354740095	0.961228300880691
LINC02614	25.618885423075245	0.1754201556801929	1.4326623631652842	0.12244347320789839	0.9025478108639485	0.9897379351465091
ZMYND11	29.15092060012228	2.328382786111026	0.7022695317778168	3.3155116102170252	0.0009147554117587043	0.04572534420493142
IQCH-AS1	27.236219286683408	1.1039806628363291	0.8345798678590036	1.3227980992022192	0.18590252952714426	0.6181235897859989
CELF3	26.320679849189407	0.9428005120602431	1.6529777154242777	0.5703649258321972	0.5684302133939697	0.9055421955059705
MARCHF10	24.70594251870429	-1.0360285852176845	1.3216417837624161	-0.7838951506726314	0.4331016354602423	0.8408184256393326
CATSPER4	23.600862932198485	-1.11336722907614	1.4465516515535197	-0.7696698751686072	0.4414957441599986	0.8449466392704346
GNG12-AS1	23.47679576547512	-7.337045602522343	2.475856689748768	-2.9634371136670485	0.0030422421708918763	0.07120773585796801
FCRL5	26.362354966205476	0.7444070871418296	1.0530779217665687	0.7068869945474359	0.47963670670463565	0.8681501669018789
RRAS	24.960421526845447	-1.5532661532369088	1.3363867531429614	-1.1622879002533382	0.24511853984586163	0.6946478885619358
USP32P3	25.485638840953204	-0.003504587832208551	1.4119570178474563	-0.0024820782700250557	0.9980195901030989	0.9996810140217477
PRRG2	24.93540103495714	-0.05064627388430821	0.9193896149740605	-0.05508684572833373	0.95606927582011	0.9939518551690955
URGCP	25.454828893432616	-0.2028087228632424	1.4031943389640096	-0.1445335954055928	0.8850791296546042	0.9882949636173624
IRX6	28.17100925308695	2.0659038524683457	1.6161098775164036	1.2783189319052823	0.20113699518280326	0.6386108518892806
SARNP	25.663428082870357	-0.0009814130398122702	0.7628881261641282	-0.001286444245432034	0.9989735662813503	0.999841259685003
CHST11	22.657995688431285	-3.2084126958655332	1.1837211219698638	-2.710446435665795	0.006719270050377948	0.08751328264837827
IRF2BPL	26.17331202118612	0.7265328842895805	0.7461230210132949	0.9737440929015844	0.3301836183265634	0.7772203071891387
THEM4	25.67415441681564	0.24316439806555018	0.7564140916858907	0.3214699471338338	0.7478542833185227	0.9589650049194057
MYNN	25.17652955152113	-1.0296176849235184	0.7864426445496498	-1.3092088686430792	0.19046360890926095	0.6257570843831141
Z97634.1	23.74004212148158	-1.6689918069184893	1.3885463920531222	-1.2019705041692534	0.22937495616607328	0.6757438339324374
PPP3R2	26.261513584182342	0.17995034643728341	1.5442770694099075	0.11652724112910987	0.9072346978552863	0.9906790948952111
ZNF888	23.49185455287593	-3.4900240705770202	1.137845304750293	-3.0672219290327227	0.002160583800212737	0.0635179924768815
A1BG	24.008652169567398	-1.427953214725329	0.717452745294063	-1.9903097787158828	0.04655682147371192	0.29535647542922844
TOB1	25.112193422804808	-0.6533154713041627	1.3767815133423222	-0.47452370980646846	0.6351264945366798	0.9269758812915808
C12orf66	25.095422196871795	-0.7667943705658492	0.7308671121211574	-1.0491570325834227	0.2941058505855062	0.7448025626514502
PHGDH	27.112042898751838	0.7828006503411524	1.4818448103619681	0.5282608845861118	0.5973182764149088	0.9164046528222811
HDHD5	25.325147043672676	0.43236051513710133	1.515801115449606	0.2852356491430986	0.7754636101907566	0.9661415932669446
USP1	27.45958657621308	1.5035402938509916	1.160427410388183	1.2956780237964487	0.1950864356971601	0.6312914641462831
SDC1	25.31141883369757	-0.14671584362298673	1.4129964264679584	-0.10383313140411096	0.9173017735082782	0.990828172268564
SKAP1	25.29185075638978	-0.37660614623333294	0.7326608230838666	-0.5140252274553834	0.6072343529948723	0.9209164963184323
TNIP3	26.015628228436793	0.7697630166249494	1.0572476604047678	0.7280820241590747	0.4665633769750659	0.8611017984265179
ZNF12	23.208326145736304	-3.4743180187636122	1.0756168332791975	-3.2300703292003843	0.001237597706247188	0.051178081834105334
FGB	26.345943293743986	0.701685697958847	1.0765773623573407	0.6517745240550038	0.514546638578487	0.8842565471332854
RAB23	25.839811580352265	-0.22705244177035555	1.1564635381840778	-0.19633342018450645	0.8443492048681285	0.9807473788519738
GLRA3	27.299848315596478	1.1128625260934326	0.6555548827190875	1.6975886465486165	0.08958542714473704	0.4369396321773517
TAF11	27.234322154860507	0.23080596770784678	1.074812608530992	0.214740658860806	0.8299695207926445	0.9772606974179546
BLVRA	27.956528425010465	1.7054629383987037	0.7487585689500379	2.27772076223478	0.02274321990982894	0.18109943745091786
NACC2	24.166242786031674	0.18816175548556913	1.1421782530248952	0.16473939596315176	0.869149107105708	0.9859270397660164
POTEM	25.645059815619664	-0.509336295737905	1.3865092616154346	-0.36735152792594583	0.7133568229318572	0.948911858313628
PRDM11	22.388908695304682	-2.53793024557286	1.0751633391046835	-2.360506681418528	0.018249989566754613	0.15454026969184606
ATP5ME	28.205289494269966	0.6366794716866467	1.845162561155273	0.34505332217884144	0.7300542842441298	0.9541579094418583
SLC25A41	22.607305175326697	-7.285157104616127	2.5285745050692303	-2.8811320726405354	0.0039624956207125195	0.07638523166032218
LINC00032	26.106759013813583	0.20964183602388264	0.7921803278510081	0.2646390331259421	0.7912875477393282	0.9720448607394055
LRATD2	26.692589718015558	0.9134368282341755	1.083931103849021	0.8427074608253022	0.3993920735075024	0.821496521617908
BABAM2	26.009333611345117	0.5030346796324359	1.425863576605915	0.3527929935834712	0.7242436367887497	0.9523535376072116
MS4A10	28.15166798199529	1.732382798358015	0.8478310730553915	2.043311283832638	0.041021633294747714	0.2716172094530913
ATP2B1-AS1	27.480672048799928	1.3914087885329651	0.6398457976833714	2.1746001826857446	0.029660090635286244	0.21545085893070898
CCDC150	25.364510330456127	-0.14909521433868278	0.6738968877849525	-0.22124336384568766	0.8249029462707645	0.9770939702746387
GHR	24.777066539205393	-1.0407768315009993	1.3181797487919045	-0.7895560772002896	0.4297870680548491	0.8405212324037356
SLC16A12	23.927214026134507	-0.9177081002329335	1.9529769669672115	-0.4699021625728886	0.6384249191855897	0.927605564069794
LINC02615	24.305116486709196	-2.317864412691228	1.1826574120146858	-1.9598781431916865	0.05001003485132056	0.3088343013424885
ZNF438	26.04977373225772	0.4112162109656213	1.4406122478480081	0.28544544972451646	0.7753028913514975	0.9661415932669446
ST14	24.7734034492786	-0.03568547943314015	0.8567169218315626	-0.041653758112829946	0.9667747176211591	0.9941334025136915
MIEN1	24.712208397086258	-1.3567706818348644	1.330023884989505	-1.0201100124194915	0.30767628875324815	0.757171239262968
TOMM70	26.53183736210258	0.8306009386004201	0.8139923471781241	1.0204038667929411	0.3075369607551006	0.757171239262968
SPNS3	23.69137747047007	-1.2854413250215118	1.3060468297278167	-0.9842229970340349	0.32500588089124327	0.7748113233065258
RNASEL	26.81028669632263	1.1848218908455028	1.2703820093242004	0.9326500864694923	0.3510006638769403	0.793932877470643
TDGF1P3	26.044126603190406	0.6833859289912655	0.7934816842633027	0.8612497837624896	0.3891004863642258	0.817169286280473
FBXW12	25.452051021179795	0.5473724398341567	0.8136049729196982	0.6727742062217972	0.5010909498904144	0.8788157644750074
IDI1	27.944545228397057	1.7095976968564455	0.8092403829890843	2.1125956301658095	0.03463539306435288	0.23956887321731204
WDR45B	24.53188494397286	-0.697442230789803	1.5366155224904203	-0.45388206781839996	0.6499137109237333	0.9308087312415467
DAND5	24.490223678992376	-0.5120079391029027	1.419567483035657	-0.36067883015184693	0.7183395520405795	0.9500180466388438
RAB19	23.714296043652073	-1.9189700384024007	1.1051775872248708	-1.7363454168673322	0.08250277725968568	0.41624997763391564
PCDHGA12	26.734669528811953	1.2738029241044226	0.9864283026809969	1.2913284428704803	0.19658981188726288	0.6330678580782841
SEC13	26.255815827147973	1.5036366009287552	2.1016870524041944	0.7154426722135876	0.4743355526294939	0.8666028415221388
ASB9P1	25.17879491339254	-0.12094330005092435	1.056211568691188	-0.1145066988811646	0.9088361363896741	0.990828172268564
ARL4A	26.109728931745767	-0.10510558679907801	1.4433837376289418	-0.07281887973307488	0.9419502469863161	0.991061246854425
USP32P1	27.480177756376985	1.6901457249888228	1.783653770858475	0.9475750017198423	0.34334585737047285	0.7863426796285145
AC087392.1	27.082047479941696	1.5272061490791617	1.0653548162500255	1.43351879184704	0.1517096325159184	0.5646597338340961
LINC02712	27.69705524794929	1.5743843545165472	0.809017176906894	1.946045645824076	0.05164925679822943	0.31485728969641436
ADK	25.431880195239547	-0.1198868946582558	0.7505913648319721	-0.15972325325790787	0.8730990826127194	0.9864149673701423
C9orf153	23.5594484447559	-3.493034828737134	1.1888881000512959	-2.938068627809819	0.0033026390719946286	0.0729883234910813
PGAP6	24.69351277200597	-0.284916084440187	1.0306016692056834	-0.27645606731821093	0.7821977983989633	0.9695014374905151
CYB5R1	25.01044213731925	-0.7751969520583144	1.4472253658071568	-0.5356435634514781	0.5922049150091244	0.9137951717061888
POLRMT	23.821518443931964	-5.896319454738077	1.8389930793814895	-3.206276043584238	0.0013446492846139295	0.05239080059503001
INSYN2A	26.01776259301289	0.1723134726426746	0.8037306649429369	0.2143920596272241	0.8302413332180132	0.9772606974179546
ELMO3	24.150229602663945	-1.0401783829793452	0.6837912654094258	-1.5211928487511897	0.1282114495207765	0.5264428600099155
DCTD	27.119812024807715	1.5933610711356896	1.055699871518197	1.5092936109239876	0.13122376673184727	0.5298896508937689
DDX43	24.77693981972133	-0.15728388467506094	0.7611404091946296	-0.20664240496899203	0.8362891405716912	0.9794122060678454
AK8	24.770049637209343	-0.26076957286709346	0.6636673294454118	-0.3929221182019061	0.6943770047802587	0.9430719717615621
MOSPD1	26.133697712902336	0.5514627554245859	0.962493817232578	0.5729519977699035	0.5666771960998281	0.9055421955059705
C4orf46	25.70444805993398	0.42428457564926103	0.8116924843162214	0.5227159100859274	0.6011719648093824	0.9185536957492104
FLNC	22.25478536657059	-3.4017328480434528	1.7203960611360185	-1.9772963475615073	0.04800814229582664	0.3015833020922828
ICAM3	23.98672649910983	-0.9211194968137947	1.3705875929255154	-0.6720617504260838	0.5015443856188454	0.8788924818052326
ESRRB	24.245972735541773	-0.5871868007295805	1.4298422544130238	-0.41066544153196205	0.6813178706622594	0.9390498123298148
ZNF865	26.76983649264164	1.311978484094802	2.0165274577408527	0.6506127546433869	0.5152964948226968	0.8842565471332854
C6orf141	26.383026702714687	1.3112273188699246	0.9801476886580996	1.3377854521751709	0.18096638554066502	0.6126589260355865
LDHAL6A	26.056783697716103	0.29319590478215635	1.427778687401934	0.20535108652985432	0.8372978331279157	0.9800448613239486
HAPLN2	22.463952767609143	-7.275561451876423	2.5750777546641705	-2.8253754430126974	0.004722524494239965	0.0807923257701129
TPTEP1	28.01520771975058	1.1353457508514981	1.1284259681891324	1.0061322433703563	0.31435196022948164	0.7646659646072973
PLSCR2	24.79406702229133	-0.8965654800779497	1.4116471399698494	-0.6351201052248078	0.5253500853450184	0.8896265138879037
CYS1	26.518532645455803	0.34670361917941195	1.5163378147860296	0.22864536899274998	0.8191445591294941	0.9762383491070424
ZNF2	24.20397908883142	-0.8682718976326466	1.356163816776738	-0.6402411617914358	0.5220158262901425	0.8880988584322831
AC104806.2	25.637666900272205	0.1355156427621205	1.53468647497954	0.0883018420840173	0.929636774905402	0.991061246854425
TEKT2	23.093331480146336	-7.313857655641363	2.498608759866008	-2.9271720219349513	0.0034205962776844958	0.07333076765083177
TINCR	25.831559282396736	0.4674465773010856	1.076446668939127	0.434249638917801	0.6641071702589685	0.9336640263670881
LINC02298	25.04183592883818	-0.6321331248213765	0.8061978238188131	-0.7840918272727113	0.43298623059566954	0.8408184256393326
TBXA2R	24.800242548823878	-0.17462548444480763	0.8162571641945456	-0.21393439727677246	0.8305982159981687	0.9772606974179546
IDH3A	24.74126306124957	-0.5903959545204281	1.3472322140605826	-0.4382287985387195	0.661220434317931	0.9329268138785464
INTS10	22.94444412156697	-2.00902049893677	0.8730876048386947	-2.3010525951836667	0.021388658374933645	0.17426193662614836
DHCR24	22.836689834781897	-7.2977114060722705	2.6441222068955503	-2.7599750824832237	0.005780577030963955	0.08452056285729401
PRIMPOL	24.242612152420406	-1.156844268477148	1.4875010985223167	-0.7777098582490843	0.43674007915496604	0.8425544921628614
RNF122	24.648134060397663	-0.40520949919001625	1.1541376544673994	-0.35109286801409195	0.7255186783067833	0.9528400664268014
ENY2	22.99005924740116	-2.4377129741762507	1.0309744877455778	-2.3644745851148796	0.01805566615252588	0.1536669415417938
TMEFF2	24.07903597767003	-1.4013318393828842	1.28408168643166	-1.0913105094404478	0.2751362749252222	0.7278084683397907
RASA3	22.946680562869222	-1.612414739852678	1.4385272853715991	-1.1208788017087632	0.2623394553105306	0.7149980496512689
GLP2R	24.793785675438915	0.20108716078996086	1.438313654125963	0.13980758662279255	0.8888120189141537	0.9884845674544243
EBLN3P	23.80358859949587	-1.7810422709704494	1.2280865223904762	-1.4502579732767056	0.146986593952963	0.5579630216782032
PAFAH1B1	24.03526649517435	-0.7705620136763408	1.3585692870916373	-0.5671863930664328	0.57058755167192	0.9066729028059161
ATRAID	25.515446188753856	0.37023188199471957	1.5853862115455504	0.233527880650476	0.815351522330622	0.9762383491070424
UBE2D1	26.392725933316445	0.9692010522192218	0.8442332783583204	1.14802516918536	0.25095817363686124	0.7031069683176198
ARID5A	25.623147429099003	-0.3717584001835438	0.8983695593390675	-0.41381455584609	0.6790099230748454	0.9384593779958982
DLL3	23.214785810613325	-2.3102159578425026	1.2065785194753458	-1.9146834794034369	0.05553288170945084	0.3303789842564461
CTNNAL1	28.126489754824064	2.077186451897788	0.8115603769186048	2.559497125506065	0.010482372273828785	0.10405954390536513
LINC00906	24.02611972329824	-1.7960080865426047	1.2385092070223054	-1.4501370489289054	0.14702030539690952	0.5579630216782032
FGF9	24.831089201291647	-0.473220661421756	1.086969707319853	-0.4353577272991156	0.6633027891965729	0.9332426024678947
PRPH2	22.327203650825737	-7.267034889219201	2.5460091337389206	-2.8542846892883125	0.00431338588571497	0.07867634296435468
MS4A18	26.134057289227496	0.3338736567342544	1.4566828170037034	0.2292013421432468	0.8187124294676362	0.9762383491070424
MS4A6A	27.84070355066174	1.8112722798992777	0.6860492203516159	2.6401491703043685	0.008286954279511198	0.0922766662075091
LINC01169	23.870061507105174	-1.5762199539030473	1.2784766311547713	-1.2328891396938106	0.21761712785995213	0.6601477274257459
ZNF157	24.685671594073213	-0.7479880692521278	0.8011128022273261	-0.9336863262857665	0.3504657204111997	0.793873541236634
TUBA1C	23.04384934076771	-2.160427099963142	1.1797307112156754	-1.831288343538069	0.06705751655359722	0.3676300856685824
SHISA7	25.020487234060198	-0.5522373606328381	1.4572356395569028	-0.37896229384065516	0.7047158642417382	0.9437648407298572
ANKRD20A19P	24.067744477931413	-0.17806482249164166	0.9986749868106589	-0.17830107376605536	0.8584865355828772	0.9837230599255086
EHF	24.698642325718534	-0.8199870681932315	1.3215450420714923	-0.6204760655814805	0.534944406893413	0.8921363474167939
BRD7P3	23.619057538027032	-2.335823816349955	1.13056259368904	-2.066072086047118	0.03882167350439374	0.2614160741821839
LRTOMT	24.051702825842067	-0.7713916213441357	1.4990870730611083	-0.5145742600321195	0.6068505557891553	0.9209164963184323
RCBTB2	22.737818470526232	-4.815341651824505	1.2650979996471245	-3.8062993168652977	0.0001410616526577236	0.020447872467513676
CD200	26.564442849001853	1.0216223211003976	0.9069997161077324	1.1263755687648422	0.2600065834574008	0.7140250054164229
CCT5	22.157144909262062	-4.173858362772216	1.2363696458655973	-3.375898443260508	0.0007357507203681312	0.04190846385466411
INHBB	24.98956893025355	-0.2293501350768862	1.3865036266817112	-0.16541618115041273	0.8686164183997085	0.9858777780487327
STEAP2	28.604547972347348	2.1571591613582903	0.7945620643933441	2.71490328827277	0.006629512732612279	0.08751328264837827
TRIM11	23.080922526022693	-7.31250840807031	2.604225738640895	-2.8079395344147837	0.0049859587516751245	0.08157246350889848
C8orf31	24.73093995240126	-0.8753156605997291	0.8059063423614824	-1.0861257873152632	0.2774233448736215	0.7287498270150607
LINC01361	26.04134757364598	-0.10402725566315874	1.174767498026769	-0.08855135661983414	0.9294384679348757	0.991061246854425
TMEM229B	22.823009601806046	-7.297054832247191	2.493931463685644	-2.9259243642017636	0.003434344234720719	0.07337262129527665
TMEM225	26.460126442383658	0.9689777617116321	0.763224969840582	1.2695834124950427	0.2042330610746561	0.6429859636495654
TMEM156	27.53176864133374	1.5217193250495957	0.8107068642434904	1.877027803964119	0.06051428322482224	0.3453404830367658
ASGR2	22.487045774306186	-7.277188557009155	2.4951256557696864	-2.916561953575968	0.0035391242905964213	0.07420052031342202
ZNF80	28.04815544525148	2.007181407962073	0.862367746236031	2.3275237469429952	0.0199374066016528	0.16509593267621706
NOP14	23.914134352904977	-1.2129862075355398	1.2806004234225268	-0.9472011607599804	0.34353628400970104	0.7864657335052359
SIGLEC10	25.6273711050069	1.0184775972974105	1.8106248608805138	0.5625006147337008	0.5737749849160475	0.9076578938809242
SLC25A19	22.453813593055248	-2.5093036739152836	1.6555036406114192	-1.515734313328683	0.1295865474654373	0.5280615912026635
SPAG5	26.06520506411897	1.2061349891445847	0.8918941313518622	1.3523297740690605	0.1762698437076905	0.6054335624826652
ETNPPL	26.43883523001853	1.3378492472866235	1.1474208641406478	1.1659621060565215	0.24362976677704806	0.694223818626376
SNORD42B	25.52937137353446	0.28190258453421624	0.6647360978157786	0.4240819559228168	0.6715060444256633	0.9362869823686589
HAS3	22.642820588303376	-7.285883437326722	2.5316191998249744	-2.877953934711207	0.004002635828044888	0.07664706476970615
LMAN1L	22.076738118367114	-7.250666528235912	2.561653139718422	-2.830463818779504	0.0046480567973641385	0.0803339149811102
MAJIN	22.76708797159053	-3.164260794860297	1.187527972180873	-2.664577903835976	0.00770850095735784	0.09011719778688673
IP6K1	23.95439787755559	-1.4501515228096067	0.9954228462561963	-1.4568196101422157	0.14516618126295888	0.5562777969317648
TTC28-AS1	23.597990863553438	-2.0020648339948677	1.2052130200411324	-1.661170930535201	0.09667912207207377	0.4555792192105693
NNAT	23.654897581733195	-1.6693643827501061	1.0166306768430993	-1.642055882017955	0.10057842357434156	0.46403070780482497
IL7R	23.895553357220866	-1.78709284200063	1.2180797611082508	-1.4671394263826136	0.14233813079917998	0.550289745140162
SLC51A	24.496550196392405	-0.12404329531683585	1.4275924731710308	-0.08688984962305486	0.9307590678322076	0.991061246854425
CCDC153	22.94877532776846	-2.7324377427356343	1.1211156274756022	-2.4372488223076685	0.014799491878357949	0.1320396757194861
LUCAT1	24.63928813517982	-3.555094479360706	1.394038411011003	-2.5502127138537265	0.010765721110078216	0.10598667335099558
DGAT2	25.791218712060395	0.4963981395726668	0.9593532800155365	0.5174299707034178	0.604856042529843	0.9198253216248367
ACTE1P	24.966990166888326	-0.0641468462417814	1.4580629775942926	-0.04399456486277393	0.9649087362856876	0.9941334025136915
DUSP18	25.598525466808155	-1.8966838954961298	1.6717158970090775	-1.1345731047300263	0.2565542273428484	0.7096922024057879
CD40	26.745090109889897	1.4016902019741597	0.8587010134677164	1.632337891757778	0.10260832507535265	0.46985829834946646
SELENOH	25.753974587426526	0.8668040613449031	0.8008507945213286	1.0823540006138035	0.2790952595674232	0.7307433898133014
TMEM132D	25.150167647735376	0.3482552905752666	0.743733036785031	0.4682530872645994	0.6396036123788846	0.9276697984437471
CIDEC	24.466187699765715	-1.09356259399808	1.430539366970555	-0.7644407551774763	0.44460462950599156	0.8477673281994728
RPSAP9	28.33649376623355	1.5737835004166132	1.0521693809863315	1.4957510918454089	0.1347185307246051	0.5349456591158767
TMED2-DT	24.731271565996394	-0.754351892336904	1.449778850652748	-0.5203220422185527	0.6028391352869851	0.918809992402922
UQCC1	24.67865346219774	-0.14844874363394295	1.424262617648158	-0.10422849114657792	0.916988024438084	0.990828172268564
FNTA	25.444113470694873	0.7294077366349778	0.7592828096661994	0.9606535632693234	0.3367263871280186	0.7819888766722246
ZNF221	25.634386758538493	0.35082376087186257	0.7603619385028606	0.4613904814365491	0.6445184793697148	0.9298636944748957
ZNF598	24.967446310701572	0.6851450080078704	0.9738111467844924	0.7035707182755171	0.4817001520751628	0.8696664992802022
SLC50A1	26.229521162568783	0.8025902370883155	0.6603468786606136	1.215407027767308	0.2242108889513742	0.6690766493334288
TIMM13	27.495308226890362	1.0170340038475885	1.6421524701287864	0.6193298261566583	0.5356990995433091	0.8922361701190202
PI15	25.78785049274678	0.3987122977736273	1.1370929354351238	0.3506417860392868	0.7258571037408355	0.9529878862027856
C2CD4B	24.970493511840846	-5.958169979350361	2.3714205311610894	-2.512489835125588	0.0119882558695107	0.11409426217130188
CES1P2	26.663950970548246	0.9696846779729724	0.8923909945389578	1.0866141454889373	0.2772073709025169	0.728684772901295
FUT1	22.534223087730766	-3.7645339109162386	1.246621331039261	-3.0197894237682332	0.002529504851057514	0.0677937473103506
MMP26	24.765931140370665	-0.4708441128422547	1.1640924554928027	-0.4044731246393391	0.6858648369813063	0.9395918429885988
MYH1	23.38194249729509	-2.57616903339741	1.1105650530492919	-2.319692147996186	0.020357536909029514	0.16799191099552407
B3GNT3	24.283828713950882	-0.4371699269200311	1.6042685147872746	-0.272504211664342	0.7852343533303814	0.9697594227137373
CSTF2T	23.572885385030617	-2.9795475089228236	1.111940942944249	-2.679591508730166	0.007371205242924783	0.08910973415882083
ACP4	24.938619846851484	0.33525410669961075	1.157653759866825	0.28959790770098476	0.7721238678557415	0.9656600501082612
ZNF660	25.205843707985455	-0.35896462845428584	1.3856668299291255	-0.2590555108204807	0.7955924104869928	0.9728318926281984
CRADD	23.814089457985364	-1.3820691373896006	1.3988427319578323	-0.9880089489797361	0.32314826546772824	0.7735899178798453
STK32C	24.876408266912566	-0.5023495816758333	0.7520318562689199	-0.6679897633168849	0.5041401268725453	0.8793062944332727
AC073130.1	24.202075157790613	-1.2358099653886663	1.3860789421009803	-0.8915869997386004	0.3726143408144764	0.8060387878888581
CADM4	22.228705782634602	-7.260439550287739	2.5394377348544026	-2.8590736644716404	0.00424880107541329	0.07835579657680788
ZFP42	25.96878160439269	0.6017011186258044	0.6651858967734366	0.9045608476433841	0.3656980851381988	0.8029276686886088
CTSW	25.283682913647493	0.03384987746803904	0.9773570239044805	0.03463409648688141	0.9723715127362699	0.9948370173571336
THEMIS2	22.772689622668583	-7.293697560674502	2.5561923123639705	-2.8533446115911683	0.004326167942953543	0.0787058974884706
FAM107A	24.442170997906942	-0.16431387389503974	0.8612753205277439	-0.1907797309161917	0.8486981693922815	0.9817487576434997
PIF1	23.60341572683087	-0.8920357503100329	1.386420894736183	-0.6434090496593209	0.5199587128728669	0.8878424727940449
CIPC	23.64072726168443	-1.2814385346980919	1.2874308569845834	-0.9953455191368283	0.3195682461576732	0.7687543765973578
CHERP	22.835774969189576	-0.2373993347553042	1.6149918029962194	-0.14699723819951793	0.8831342002382344	0.9882949636173624
NUTM2G	21.60444555066962	-7.220223248344941	2.5856199160047058	-2.7924534474895344	0.005230999396255262	0.08257178304608953
LINC01087	25.407786341539776	-0.3760107054303536	0.8703330786136775	-0.43203081058264226	0.6657190201711525	0.9347524331764719
TSEN2	24.32021204823286	-0.776283527426944	0.7935725276952391	-0.9782137112048128	0.3279686364675066	0.7770459000325115
ELOF1	24.718280539339474	-0.2480188288778655	1.3684529882657472	-0.18124029908559885	0.8561789642531203	0.983693272256568
ZNF415	23.906467230627758	-0.2888500716838817	1.208577434740031	-0.23900005360104568	0.8111055411775951	0.9762080560972102
ZNF22	26.56947650550447	0.7153010452016224	0.8310861789693657	0.8606821570401652	0.3894131229557215	0.817169286280473
GINM1	24.600584648745834	-1.1030894240373161	1.3637549350345886	-0.8088619118429359	0.418594579463874	0.8346507211584804
KRCC1	24.91308770582984	-1.9658926969855033	1.478847845660246	-1.3293407450634729	0.18373557748011993	0.6153886509340365
KPTN	23.62239862890266	-1.7677801208086668	1.2857342204180846	-1.3749187761634238	0.16915662749069316	0.5949388195152712
ACVR2A	23.842567711132705	-1.001784552274882	0.7562262010077535	-1.3247154765861	0.1852655380146987	0.6173687097860372
MAOA	23.524597892387646	-2.1265788589062287	1.2042744825013776	-1.7658589381460186	0.07741951757185947	0.40188391081487773
TDRD7	24.944508494601738	0.5216150275386218	1.1292549538119652	0.46191077203410436	0.6441453088454324	0.9298343407800915
UMODL1	22.53151032730725	-4.200453536627652	1.1239941086124443	-3.7370778943076988	0.000186171262362885	0.023902617027752884
LINC02624	24.87703809012034	-0.9766036309173942	1.118759956352758	-0.872934024293465	0.3826990396020151	0.8122314692526768
HCFC2	24.394103612374767	-0.47294289301274994	1.4044642606515814	-0.336742561746167	0.7363109756335089	0.9560842370844835
SNORD82	26.51275282120136	0.988535157279347	0.7181154582093309	1.376568553118639	0.16864567898561222	0.5940717006545697
LPAR1	23.824336737844657	-0.9706830794120882	1.3431863661776702	-0.7226719268856031	0.4698814668025958	0.8647222540026921
TSNAX	25.49660609929434	-0.3245129516296959	1.4416663115217605	-0.22509574444252228	0.821904791482414	0.9764782316008128
HCFC1R1	25.08469695549212	-7.431208823970493	2.875811454562172	-2.5840389543555307	0.009765076449322535	0.10033764909551608
GPRC5B	23.73027064340238	-0.4195464907553339	1.451461927492121	-0.28905097874681346	0.7725423663242783	0.9656600501082612
DUSP1	28.401210929232402	1.4283878213561896	1.6928709473330301	0.8437665160516161	0.39879988985046655	0.8213103009737016
NDUFS5	24.831049090853664	-0.6570050720702744	1.4045360534759872	-0.4677737324323565	0.6399464069892717	0.927848284770441
YTHDF1	22.956736656827918	-1.563118450631698	0.8720580895017167	-1.7924476241311456	0.07306129191027501	0.38729124256078384
FBXL17	24.08119531987559	-0.9895503500161342	1.3351741034213587	-0.741139561859708	0.4586088242308386	0.8568314988166703
MATK	22.407206945100555	-3.4130285516942767	1.5621355480167491	-2.184847887257529	0.028900001551393637	0.21194772985665913
CYP2G1P	26.410601507061063	1.0850814463271383	0.600533482240195	1.806862528762616	0.07078371630086759	0.38032494198963573
FGF23	23.301782900502005	-1.8955307977378217	0.7357417558106087	-2.576353432121583	0.009984852698972427	0.10154856620661547
GIP	22.439736363597717	-2.510598338644689	1.3423925046877723	-1.8702416244708027	0.061450271864187014	0.3493931315905125
COL10A1	26.804826974272945	1.0184323275813016	0.705745942923038	1.4430579981277514	0.1490041338944932	0.561046673925188
SFXN1	25.37422712329757	0.6002810328190281	0.8458212151868121	0.7097020292715727	0.4778889335021945	0.8676660892313919
TMEM39B	22.693134767851003	-2.5292200523532937	1.2159106568892757	-2.0801035322972843	0.03751603768714503	0.2553022231501273
PAX1	23.82110948459454	-1.239750913707716	0.7696214017095776	-1.6108581582500552	0.10721064155443281	0.4784199466386325
GAP43	24.109573538290658	-0.9917296607193555	1.3567255279594308	-0.7309729494151675	0.4647956758267464	0.8599932069476213
POTEE	25.071902657733663	0.3816755862239987	0.8956736534359524	0.42613242530895934	0.6700113539019501	0.9362869823686589
CASQ2	22.001593535677703	-7.246169736586797	2.515170465992555	-2.8809855373867315	0.003964338307606111	0.07638523166032218
TMEM62	25.565942127399328	0.6629153103108356	0.8781669049162534	0.7548853260122058	0.4503177910889985	0.8508972082824829
IGHA2	25.724722901255856	-6.602163746441019	3.9889914241664823	-1.6550959990646184
SLC35F3	22.59726871706479	-7.282805015417458	2.5456757071707967	-2.8608534052090215	0.004225023644160682	0.07834600240293005
COL26A1	22.194842211207842	-7.258606524481531	2.4863134623671277	-2.9194253397039	0.0035067738410256882	0.07386690336073015
GNPNAT1	25.26457815933502	-0.792839636664013	1.455897309520563	-0.5445711256414785	0.5860485180943341	0.9121170506440729
TEX101	23.474788752252824	-1.6505408667619592	1.2414541247535265	-1.329522238358708	0.18367573395057268	0.6153410957722839
C5orf63	24.11714096209865	-1.068783226137654	1.3425561163688764	-0.7960808588234821	0.4259850389020119	0.8387281653210648
P2RX1	25.647946217618355	0.5041077386921204	0.802516227283782	0.6281589350514906	0.5298998284944259	0.8910673782266566
ZMYM5	24.645224816767115	0.2149948073467856	1.4836131458307362	0.1449129835166034	0.8847795752816172	0.9882949636173624
NCMAP	25.347426721726123	0.32300359249390187	0.7918605702626491	0.4079046294561252	0.6833436938484551	0.9393268158008382
TTI1	24.29698856633288	-0.26811825550028945	1.3812177351376709	-0.19411729858331506	0.8460840369425043	0.9808791226350236
NUMBL	23.97250117222694	-0.5653674432599411	1.3669801679693065	-0.4135886214792808	0.6791754077656931	0.9385696540732105
GOLGA7B	24.659492476104067	0.45057969038794793	1.4902681802083693	0.3023480581360517	0.762386746413189	0.9634861801433238
SS18L2	24.248770874280748	-2.04379617463713	1.3729155360908558	-1.4886539782749442	0.13657850969414398	0.5371105277674314
CHRNA7	23.576826036918515	-1.5186187998305445	0.9375212903142182	-1.6198232675031483	0.10527024663120271	0.4738391301620179
LYL1	25.265672038015396	0.04615836012903308	1.346795834009703	0.03427272268255363	0.9726596762326613	0.9948370173571336
EIF2A	23.52463124863301	-0.4830001976712249	1.0340484004984762	-0.46709631525795936	0.6404309703387798	0.927848284770441
FRMD1	25.120587540600194	0.8558323113396961	1.5167597931727574	0.5642503942891751	0.572583735849456	0.9072907324290811
ABHD12	24.797309134759278	-0.045775536542286464	1.587725267242815	-0.0288308925270041	0.9769994624418705	0.9957187060783406
ZNF98	25.29587417074842	0.21543705723292972	1.421614802888054	0.15154390401342385	0.8795466803325331	0.9875263642121164
GOLPH3L	22.305956002545244	-4.216571225819362	1.2991411895994294	-3.245660486770863	0.0011717849582936445	0.05044753919406338
SC5D	25.382426687463866	0.6900702741611	1.0954383572033444	0.6299489785284225	0.5287279663796256	0.8904162042178304
ALAS1	23.224932398495397	-7.319755598076898	2.5004670655003176	-2.9273553325575556	0.0034185806020431597	0.07333076765083177
AMPD3	24.591085234161614	0.009641799998010684	0.690673915765325	0.013959988611017335	0.9888619023872507	0.9979390994340211
CNR2	23.574024136938366	-1.555063843326401	1.235982278750457	-1.258160307038161	0.20833378676191983	0.6484755897800603
PDZD3	23.085298528721044	-1.5202729221851223	1.3076215565683482	-1.1626245487837055	0.24498186621030982	0.6946478885619358
CCNI2	25.689110224252214	0.6221931003740689	0.6586473569211022	0.9446528462249639	0.34483613787246703	0.7872541870717574
PNMA8B	25.223190847396975	0.3641474553924423	0.9402740948101215	0.38727798351817627	0.6985504229042152	0.9430719717615621
PTGES	24.3085024203808	-7.385561104116813	2.7258499526950404	-2.7094525495853974	0.00673943444436197	0.08751328264837827
TP53INP2	25.036025610926448	0.49481396290558194	0.8609885212787293	0.5747044829014567	0.5654911751169284	0.9055421955059705
PRKCH	24.284851226079013	-0.8584547751804162	1.3230685697935067	-0.6488361939656663	0.5164442602171386	0.8848735475326952
TAB1	23.883585370462214	-0.36471919357844923	0.7317746616960548	-0.49840369265195555	0.6181995345958294	0.9231746861495997
FAM98C	23.451251460144288	-2.144456917006175	0.7683579024978824	-2.790960970186788	0.005255180883379951	0.08257178304608953
NRG3	24.617117128460617	0.08114207354360874	0.966410099428123	0.08396236089795096	0.9330863577105233	0.991061246854425
CLEC2B	27.044070264189543	1.8173273136975059	0.9413459147377938	1.9305627030884935	0.05353715396217139	0.3222028448946574
TRIM45	26.29832947092913	1.5380239953396477	1.1640597231044236	1.3212586646653328	0.18641513149044797	0.6181235897859989
WDR6	24.265588699751067	0.4732473359640367	0.9416454600367173	0.5025748607608467	0.6152632076428064	0.922245169786934
SMIM10	23.375650280661535	-1.6432793356032704	1.2594758923856884	-1.304732663433982	0.19198389507317004	0.6268188155682745
TWIST1	26.07773318389876	0.8433286225691413	0.7110082784331899	1.1861023959208161	0.23558186448131624	0.6840272458781892
MPI	24.027211301084325	-0.676849494981875	0.667214440740227	-1.0144407159877393	0.3103725042844059	0.7602845602882522
UPK3B	23.639515863196	-1.559079421321119	1.3196023974828635	-1.1814766510693349	0.23741342362314855	0.6850535881557503
PSMD7	24.727822768317377	-3.8942411277209574	1.600950587491347	-2.432455541193901	0.014996832492263263	0.13327112645234085
SLC35D2	25.8718590793724	0.7100344998188226	0.6001755319849185	1.1830447293820447	0.23679142078089266	0.684137407532622
ARMH4	23.743123136396793	-0.6790851749459915	1.3528875882305316	-0.5019524022939559	0.6157010028176975	0.922245169786934
PIK3AP1	22.28840260255589	-2.68708660504951	1.1755145327471441	-2.285881229192347	0.022261207866957795	0.17916617507728838
CDH24	25.29468368431391	0.48190708794664566	2.010303831467918	0.2397185342848193	0.8105484655472287	0.9760727931234024
AK5	24.137248950188326	-0.1022760194562046	1.449238361747534	-0.07057225516227515	0.9437381925125646	0.9914693401856207
CD163L1	24.433850467728377	0.4103842409882058	1.0005575185908007	0.4101555716319006	0.6816918295410634	0.9391823085516384
PDE6B	24.771074598888735	0.20548825307507854	0.6878609387627574	0.2987351679609637	0.7651421214877955	0.9641877864813022
BCAS4	24.686960422399086	-0.3105168224721316	0.6843883215188526	-0.45371437926206326	0.6500344160574645	0.9308087312415467
YOD1	24.002760167282585	-1.5843442908383456	1.2911107989132906	-1.22711721733864	0.21977853754025523	0.6630249565283736
MIR3936HG	26.875620814268228	1.0953716386058323	0.8840329664345384	1.2390619809390822	0.21532254534172746	0.6573286308314827
MLIP	24.758577504810916	-0.18835728598276913	1.0162960200930526	-0.18533703001761537	0.8529646953619356	0.9821220696364301
CFI	24.08213468695318	-1.389025047084384	1.3225987454887285	-1.0502240772737987	0.2936151021445964	0.7445871316800798
AFG3L1P	23.210429779265628	-1.2492227825684017	1.3857588845813094	-0.9014719634619839	0.36733743408438824	0.8036572881079358
OR7D2	24.030721232326105	-0.6246850290108306	0.6970991680490849	-0.896120749590171	0.37018827611482774	0.8054379640775263
ARL15	25.89569619199807	0.5385709589928203	0.839604372391846	0.6414580208277757	0.5212251467373417	0.8880827207091644
FUT2	24.792031749789093	0.23857374964484962	0.68279971280556	0.34940516987708226	0.7267851526180349	0.9532702006237797
UQCRC2	24.365375140187968	0.15593793728532576	0.801871504817324	0.1944674880557706	0.8458098505243528	0.9808791226350236
MORN1	24.100954169581232	-0.027137798638311783	1.1904710432423418	-0.022795849418058796	0.9818131188503244	0.9961731810496764
YKT6	27.796832029692652	2.598955014777138	1.1398097600555526	2.28016560820682	0.022597868246020412	0.18073498097135124
KLC3	21.391157011216915	-7.20624903731201	2.5797588897768224	-2.7933808333287415	0.005216024345745335	0.08257178304608953
CDHR1	22.695658051272346	-1.399881360525204	1.1528208473220791	-1.2143095466889144	0.2246295414623276	0.6692358465682441
NDOR1	23.6029519191019	-1.2708674051294813	1.28824029956083	-0.9865142439362662	0.32388082901134974	0.7740183399932646
HTATIP2	26.384960396375522	1.2813783921047353	0.6878499717350223	1.8628748197410054	0.06247988025553512	0.3525104576282792
WHAMM	23.244733351180102	-1.856234250987769	1.219802497579845	-1.5217498362813977	0.1280717751216269	0.5263828050044672
SNORD95	25.92483157397358	0.700126287052651	0.842689157741001	0.8308238935095372	0.4060731226459402	0.8271791729208099
KCNH6	24.628825780613344	0.18953301227487185	0.8396807927690083	0.22572031408489224	0.8214189574432147	0.97642886310689
ZNF285	26.273617600504604	1.0873299737129754	1.5482886762014316	0.7022785804909641	0.482505448471495	0.870037333179401
AZIN1	24.74277640446383	0.3905073074472294	0.7583317984584147	0.5149557334152116	0.6065839534394849	0.9209164963184323
TDP2	24.454889099631007	0.23266352490342496	1.4235490418157872	0.16343906537048727	0.8701727466684832	0.9859276322594651
NLRP6	24.816581884486553	0.3428193350829342	1.42997978717334	0.2397371894050263	0.8105340025340715	0.9760727931234024
KCTD19	24.67222486648728	-0.13784829478014707	1.3826900278707597	-0.09969573223322023	0.9205858888474707	0.990828172268564
KCTD10	25.008550880838925	0.3359393336359399	0.7658628947777055	0.4386416105632687	0.6609212414914027	0.9329268138785464
CPA4	23.566607082657402	-0.8994574357458881	0.8478104955702773	-1.0609180240696015	0.2887271573315644	0.7405040452601083
LZTS2	25.821303081018822	0.8277803196853913	0.9978946622997894	0.8295267536331485	0.40680640447582106	0.8272978033999915
ANKRD33B	23.080249718798942	-2.095430150707265	1.304669534166972	-1.6061003156980984	0.10825187054445266	0.48052139177140807
FBXO48	22.76028096509486	-4.222265556130147	1.1846224500186184	-3.56422888664974	0.0003649274171663127	0.028769511759175796
LPCAT2	23.59546284084266	-0.8787697999282478	1.3771269231451686	-0.638118233809022	0.5233967179941774	0.8886822751345533
AC109361.1	25.01077644460732	0.10201039485104807	0.6685442892097798	0.15258584434491912	0.8787248888455391	0.9873153991152512
SUCLG2	24.960515165507317	0.10639608888733498	0.8978623298712286	0.11849933486194293	0.9056720220869597	0.9904779136475489
COMMD4P1	24.381279116853232	-0.06143199926837573	1.5173965958528193	-0.040485130542848774	0.9677063614307417	0.9941334025136915
THUMPD3	26.889799960109325	1.3498955625829807	0.9954316191436506	1.3560907013826506	0.17507031107547022	0.603766401537072
ZNF675	24.80360755230825	-0.26970531269857484	1.3748563589728442	-0.1961698114412998	0.8444772559374282	0.9807473788519738
UBE2FP1	26.565341404023684	0.6423857626794965	0.9413347186132481	0.6824201317315097	0.49497332954758366	0.8754506252241627
IRF5	24.27581113002095	0.15101952698378424	1.5553749141886324	0.0970952569738237	0.9226507474527172	0.990828172268564
IZUMO3	23.393728220019067	-1.7519510732717676	1.2505460513678675	-1.4009488665814867	0.1612293643791599	0.5828702990534292
ITPK1	23.611059467917183	-7.344314119301608	2.7751880728430502	-2.6464203241467894	0.008134866633536035	0.09159262413253928
MIR3168	28.803239335643976	2.825310886992548	0.7870328768544271	3.5898257494459527	0.0003308990848468183	0.027367181366993603
CCDC186	23.11446367091911	-1.8738237648503133	0.7466647148417634	-2.509591959554996	0.012087073940749475	0.11466984081297936
LINC00667	26.427414796086897	1.0805778814730014	0.8455632150762142	1.2779386120475975	0.20127107224178764	0.6386598105437129
TNNI1	21.83772081148746	-7.234424696627916	2.6244797959822805	-2.7565175802468858	0.005842047214508666	0.08478693670235683
WDR91	22.506283025968497	-1.592373198315452	1.0378518358739555	-1.5342972313331646	0.12495654656568324	0.5202406436849832
AC092809.2	22.448397595214402	-7.27288430522113	2.5223258708371254	-2.8834039206866477	0.0039340263662819425	0.07638523166032218
IDH3B	21.4540095100412	-7.209876509418864	2.574059025399665	-2.8009755946833472	0.005094837193807125	0.08196121743402608
ANKLE2	25.03915160329274	0.783589278932193	0.7285322245876048	1.0755725724771528	0.2821184593297915	0.7334242065026928
TPO	25.910579568594297	1.2891009496284498	1.493058385290428	0.863396208968543	0.3879196630884083	0.8164785289765547
TPI1P3	25.41646650753999	0.8332714071904656	0.8524657999361914	0.9774836799937751	0.3283297534289277	0.7770814919129108
PARVG	22.686351429525672	-0.550073569272566	1.5760927937241804	-0.3490109030781027	0.7270811241725812	0.9532702006237797
IGFL2	23.11272876673219	-1.7540264711118787	0.8439909485845476	-2.078252704076444	0.037686090117424326	0.2559426603894193
PNPLA1	23.807653024827932	0.007738578335743244	1.0002677046275572	0.007736507236954782	0.9938272218982634	0.9989805042891148
C17orf64	22.76806856657488	-7.29193666863351	2.502894427205748	-2.9134016158940783	0.0035751447295796117	0.07437735509176349
PRRT3	24.022394149891635	-0.5682207942812773	1.511931385991426	-0.37582445840204254	0.7070474033868956	0.9441245268988704
UBB	27.0204577774833	2.4612077682215583	1.3599564014705938	1.8097696114082205	0.07033152230957089	0.3791040592784187
TSPYL5	23.217906332106924	-2.563734488473305	1.1772285966700509	-2.1777711616292468	0.02942307791617304	0.214406763993475
OLAH	22.99063059595299	-2.3824379366657062	1.1699077351225369	-2.0364323314916524	0.04170696161795422	0.2756135046919808
GLMN	24.421954678994357	0.09956417950165697	0.716620236462992	0.13893576323363943	0.8895009100479551	0.9884845674544243
CPOX	24.656272481678233	-0.03332517835589166	1.4638698121901592	-0.022765124383590105	0.9818376275207367	0.9961731810496764
RAB5C	25.140342891990098	0.1295524977733442	1.4349520164046878	0.09028350515715612	0.9280619275941511	0.990974236961475
MFSD4A	21.929148322368153	-7.241139744826439	2.49061322243581	-2.907372240537868	0.0036447919381777387	0.0751318194522671
AK4	22.522060768263156	-7.277070713933594	2.4892401213818203	-2.9234105024363686	0.003462197389578016	0.07345979386305701
MAP11	22.504057071749727	-2.348267149784853	1.2952879922571499	-1.812930532686246	0.06984253630773232	0.37797961941571234
THOP1	23.785170896916725	-1.2900724609575316	1.4751944319337509	-0.874510120856711	0.38184051096874994	0.8118127728435545
RAB11FIP5	24.030055525498444	-0.15772456266494708	1.1592719631611528	-0.1360548410356246	0.8917779271083776	0.9884845674544243
CDK11B	25.75058570789611	1.3225870007818883	0.8830404502205292	1.497764910374816	0.13419434054080967	0.5339651431023185
CD37	23.332477930243773	-1.0897944407015163	1.3895112184533334	-0.784300570033949	0.4328637650789625	0.8408184256393326
ZMYND10	24.56145294116725	-0.7407604136830112	1.430946160465761	-0.5176717574348848	0.6046873065473155	0.9198253216248367
CATSPERB	24.645038416820004	0.037281493743135025	0.8396855966174371	0.04439934886738395	0.9645860806671566	0.9941334025136915
CAPN13	26.16577325444422	1.4736634113119307	1.5533795891123805	0.948682100396336	0.3427823204592012	0.7861980719502016
TMEM178B	23.78531686604519	-0.33813244055822483	1.4816755798351526	-0.22820949819247516	0.8194833777642287	0.9762685945245287
RBM4B	25.392915416781218	0.45747466698349015	0.7961114746694331	0.5746364441907409	0.5655371990890958	0.9055421955059705
CMTM6	23.25989504199572	-1.9777666389177129	1.265504121845153	-1.5628290771855047	0.11809280297595974	0.5036409607462554
ZNF624	24.582393850443182	-0.12061326510395311	0.918754146971436	-0.1312791517747598	0.8955544835207943	0.9889707388813922
LINC02067	24.393406297987998	-0.30811149924817144	0.9243166415382726	-0.33333977275947774	0.7388778201058979	0.9565912241617843
TMEM161B-AS1	23.88815238719091	-0.404253147021985	1.4175457272190268	-0.28517820572536867	0.7755076167006607	0.9661415932669446
ACER1	21.84695663898579	-7.236012803898039	2.4905537624381346	-2.905383097136728	0.003668038416986757	0.07537930777347328
LINC00303	24.088634136583618	-0.04141222919875588	1.985651929409121	-0.02085573437388853	0.9833607377877873	0.9967312166442869
PIBF1	24.17105117981167	-0.3809177458299226	0.6797614768865802	-0.5603697161165838	0.575227283558726	0.9082500596925727
MCAT	23.15284541172332	-1.8485036336591423	1.3517978811409848	-1.367440842634635	0.17148716784124918	0.5972455406825329
SCGB1B2P	26.562717786442366	1.6390764290691937	1.6115064416557792	1.0171082080100697	0.30910195604555557	0.7586024885217796
ADAMTS3	24.258908168456514	-0.5731581631833325	0.725401141045188	-0.7901258086767031	0.4294542987603668	0.840436497961
TMEM175	24.213063354865596	-0.7821154896520384	1.6894283305709275	-0.46294682970524664	0.6434024793756141	0.9290604996211069
WDR5	22.71000819962532	-2.712461986453001	1.3533609805832563	-2.0042413113491824	0.0450442172389126	0.28971426173558246
AL162293.1	23.398145675042983	-0.8554698745176227	0.9242802239757129	-0.9255525027224878	0.3546785867687874	0.7971350111153623
GNA15	23.6833822004992	-0.38743906479044504	1.4347416202780516	-0.27004100202750075	0.7871287098804991	0.9701978220445949
SEC61A1	24.30261646449561	-0.2285706935980528	1.3854423181164985	-0.16498030311994039	0.8689594854354816	0.9859270397660164
PDIA5	24.940508538126526	0.5163413151921245	1.526168529816663	0.33832522759079037	0.7351181145915286	0.9560090210639546
SIGLEC12	25.036461859297237	0.81458102981086	0.7957030837731555	1.023724862228995	0.30596524878297426	0.7569767741198403
TIMMDC1	25.650288775442338	0.9355712231944235	0.7055496653615391	1.326017528071559	0.1848338915504496	0.617188474102571
HESX1	24.68761440658608	0.3305332724813019	0.8648947288435842	0.3821659000318392	0.7023383134570347	0.9430719717615621
FLI1	22.45804716149829	-7.273115797084516	2.4800253951854976	-2.9326779520902897	0.003360522765629171	0.07330616084700138
PRDM9	23.08744399226029	-1.2635060137355425	0.8072358649853602	-1.5652253183255889	0.11753008698031091	0.502544114538872
TRIM54	24.083370667259327	0.19592959380916988	1.015702118546515	0.1929006450134692	0.8470367798735934	0.9813939760844533
SS18L1	22.390888917314765	-0.7383909786554755	1.1256765148586796	-0.6559530814660153	0.5118543129538426	0.8842565471332854
MEFV	22.271109108413132	-2.1805844203419746	1.2010890728149242	-1.8155060017584401	0.0694461844760904	0.376590512036273
PRCC	22.95568299299558	-1.2597906609532934	0.8159367532082503	-1.5439807754704231	0.12259298995212498	0.514652114036894
CFTR	24.20094176195865	-0.18603215597229503	0.8374161723712449	-0.22215018303924383	0.8241969732872683	0.9770939702746387
CPPED1	25.404719570240104	0.44885838778079795	1.4599026339250512	0.30745775598336345	0.758494972618577	0.9617962147817687
DHH	25.012895357112594	0.5186531959484462	0.6065238459933098	0.8551241626766429	0.3924824143197341	0.8184687506389571
POLG	22.330626025225996	-0.8535567931455383	1.54238724561462	-0.5533997999350726	0.5799896758927298	0.9099989593546647
PPP1R3E	22.95340336956166	-2.260965542095387	0.8124454945894228	-2.7829135088477384	0.005387316563968421	0.08367098456089664
PGLYRP4	23.248036041559715	-1.2445136978391722	1.252889930101493	-0.9933144707598996	0.32055672768667176	0.7698958214758636
PGM2	25.57826275320602	1.286231922596315	1.5704303219242364	0.8190315129806618	0.4127684344006607	0.8311903455314112
MDFIC	23.95913987240927	-0.07159121763258265	1.1032805542264732	-0.06488940402178696	0.9482620571798802	0.9923304354152147
CFAP99	22.185016775841305	-2.325129612200337	1.36284637141394	-1.7060834302167436	0.0879925471630118	0.43277180894000805
GEMIN8	24.01621757029646	-0.5345385152969853	0.7213563219510771	-0.7410186880336761	0.45868210928978637	0.8568314988166703
PRR13	24.74088021715609	0.1211898293483417	1.0399232172694446	0.116537285960932	0.9072267374730463	0.9906790948952111
ARL14EP	23.706356138887504	-1.1169518942188852	1.4063474177935305	-0.794221882933672	0.4270662712810789	0.839808338968655
ZC4H2	23.558841524564787	-1.267377995934072	1.3043794800626896	-0.9716328839159298	0.3312332170804597	0.7776654474854889
CALB2	24.595021583800342	-0.1308422313017612	1.4049057140098018	-0.093132393154213	0.9257983832476012	0.990828172268564
RTN3	23.178768550583825	-0.9378909887623292	0.907214791594817	-1.0338135989974169	0.30122331293024596	0.7532538455968552
FAM81B	23.836117199764455	-0.9745420075541342	1.1006535168973486	-0.8854212452809742	0.375929478088185	0.808673380581901
HOTTIP	26.315639133748835	1.6775597129579312	1.254521807200013	1.3372104839708632	0.18115394070151314	0.6126784432004763
CENPT	22.581364206635246	-1.929599232335847	1.394612892126418	-1.3836092031199536	0.16647814880067047	0.5904307188120697
ATP6V1C2	21.159303463791613	-4.73852150912443	1.6542582650664714	-2.864438769440893	0.004177489107374801	0.07833256804372148
TAS2R4	25.55767201661659	0.6679205372104389	1.5254767922123238	0.43784378800138063	0.6614995263102023	0.9329268138785464
CCDC65	23.88507418051552	-0.7578883167512749	1.3326230964983792	-0.5687191815470659	0.5695467283978313	0.9066729028059161
DHX29	25.31586871586269	0.09245295425444172	0.884539605870511	0.10452098881819437	0.9167559128342492	0.990828172268564
CAND2	22.59881439655257	-2.233825491620795	0.8207647489339382	-2.721639171909162	0.0064959026447166494	0.08723709600187989
RBM18	24.631295700674784	0.6718384227855859	0.9084517803016185	0.7395421940419625	0.45957782822242077	0.8569834680401347
CCDC12	22.87283604226175	-7.297656288616547	2.518587540459079	-2.897519411728034	0.003761264610396765	0.0759009129462109
NR2C1	22.56234235758636	-1.4816528746466142	1.3261070415576166	-1.1172950811770797	0.26386817794392703	0.7165371526029217
JAKMIP2-AS1	27.640681379216005	2.326539138323669	0.7450218100414505	3.1227799065294857	0.0017915166361067443	0.059712548370740005
KCNE1	23.642836823160028	-0.7393042814013263	1.3367089517361461	-0.5530779759057514	0.5802100170178475	0.9100346846955814
CETP	21.651108734943666	-7.222616532456122	2.5442434751348113	-2.8388071358121176	0.004528251722034806	0.07984181209852872
ANKRD30A	23.085698889378477	-1.1873116211964314	0.7158596486171256	-1.658581571806766	0.09720013772324196	0.4567565783045912
SHMT1	21.714912153415643	-7.226819040819289	2.5357277214643013	-2.8499980418426127	0.004371949825819313	0.07889563178470231
ARFRP1	24.598969296888345	-1.6231950696466841	2.2481120007080713	-0.7220258906742362	0.4702785596885548	0.864950049701693
ITIH6	23.239143953829963	-1.0080160650107244	1.3005581007389553	-0.7750642316079432	0.4383017058986597	0.8430875375805835
NRGN	24.81490903384825	-7.416517146465331	3.329511770574681	-2.2275089134720862
OIT3	24.454446283219255	0.35850482124622235	0.7792383338578459	0.4600708225830472	0.6454653862539081	0.9301223868725695
PANK3	24.67636766526671	0.594745316616394	0.7559348654528624	0.7867679396691095	0.43141772451537863	0.8408184256393326
PACRGL	23.994182257680453	-1.058988366094462	1.3734274536519766	-0.7710551899036141	0.440674219432559	0.8442751178250928
PSMA5	24.59518640040875	0.1675894287778466	0.7387279779027724	0.22686216549375615	0.8205309225821933	0.9763948598579352
TAS1R1	24.943424760063333	0.42481515050881824	1.4412782649589158	0.29474887732448235	0.7681857222112123	0.9649978809184123
TSTD2	26.69530852200668	2.047980831277576	0.8413536977363874	2.4341496766313004	0.014926821219691433	0.13282451647775448
LACTB	26.210927960088	1.1527471111870111	0.8331876577479822	1.383538390742326	0.16649984428693	0.5904307188120697
SMYD5	22.026945542235392	-4.792500710579317	1.4650942504358895	-3.271121096239009	0.0010712202967328012	0.04878757033869896
ZWILCH	23.171571128387825	-0.8115426212070733	0.8092538298307724	-1.0028282737652037	0.3159437245120098	0.7654991642966219
PINLYP	25.333648353336695	0.11345346871213458	1.5012227605799362	0.07557403983690365	0.9397579905923075	0.991061246854425
GGT6	24.98274412222804	0.9605646930308818	1.9944110252236575	0.4816282505874946	0.6300700537712198	0.9255977987670939
GCA	23.25044877309951	-2.398967996810559	1.203574331604452	-1.9932030235411884	0.046239220171444294	0.2940334561939814
C5orf17	22.839236758946825	-2.5389023415562133	1.143783418843241	-2.219740468107081	0.02643639011155498	0.1992795816686823
FLVCR1-DT	23.03612585793068	-2.3841730274683526	1.27939095752962	-1.8635218683051813	0.06238887875387696	0.3525104576282792
MZT2A	24.83572517287752	-1.0428714202508336	1.4779804795327787	-0.7056056792986247	0.480433391439982	0.868659140290021
TUSC1	23.537789736765315	-0.2811890647920625	1.4614619046849082	-0.19240259625699035	0.8474268588767264	0.9813939760844533
RNF215	22.591783612288264	-4.803560082145111	1.250987463955376	-3.8398147228088124	0.00012312719634547813	0.018650311617229107
MOCS2	24.89903860144292	-0.1417369593066166	0.759682366678015	-0.18657397555035077	0.8519946729260763	0.9821174313211108
ZCCHC9	25.158295186922714	0.8970627880232344	1.4726209711551304	0.6091606771833314	0.5424179419319355	0.8955320249382067
NENF	24.59739677735116	-3.273608179261823	1.6200905781043304	-2.020632811217429	0.043317789768516184	0.2826559166841078
ICOS	26.86723071109741	1.593230409342543	0.7894338410545377	2.0181937060289705	0.0435710913956643	0.28384233940423326
TULP1	22.596709624005552	-1.6948682211122148	1.3398964043913533	-1.26492482221572	0.20589827830485086	0.6455150441459754
SNPH	25.198977054228568	1.198179669681392	0.9827960801690409	1.2191538955622465	0.22278578707369134	0.667352751061957
DBP	26.552394983132913	1.8845856732648214	1.285572217019795	1.4659508414343736	0.14266167966614574	0.5511011931385973
ZNF786	23.830505918257074	-0.0931130741066743	0.8032426350127725	-0.11592147882587643	0.9077147728120243	0.990828172268564
HNRNPLL	24.612524594373568	-0.19694357894527173	1.389244794080907	-0.1417630498126611	0.8872671712141944	0.9882949636173624
FAM53B	22.56204460187347	-2.092690576849006	0.9842639286024673	-2.126147790278536	0.033490955739262314	0.23405473007827643
NFRKB	22.18955400998533	-2.9401031509823006	1.1277075031840007	-2.6071504735768203	0.009129922883643926	0.0967613918194998
TRIM9	24.100492501018426	-0.15436284822741497	1.3872658346044577	-0.11127128224233063	0.9114012274146155	0.990828172268564
BEND6	22.13210006832848	-7.252480565903842	2.513533580873036	-2.8853724577591713	0.003909508351140307	0.07637324836222367
PPP1R36	24.072400254836378	-0.08956571640127715	0.9063372061010677	-0.09882162598904659	0.9212798974820946	0.990828172268564
CRY1	24.344341156042262	0.06606107760162996	0.9012865285242148	0.07329642184910912	0.9415702389940097	0.991061246854425
SLC39A1	23.664336824086046	-0.15902117847117822	1.3880213233429108	-0.11456681233699753	0.9087884863710847	0.990828172268564
MRPL2	23.036383174979974	-1.8407670424525489	1.249171045383899	-1.4735908659224797	0.14059178215118806	0.5468314527351893
SERPINB13	22.521687458059514	-4.196754978037449	1.148503392258825	-3.6541076032726894	0.00025807802539965863	0.025963804928453717
CNR1	26.404829181503974	1.6274454973810357	0.8495943250985033	1.9155559886682942	0.055421636127562506	0.3301542539265003
RANBP3	23.39096579415931	-0.6331547131458152	0.6492603374956448	-0.9751938884609016	0.3294640931136811	0.7772203071891387
SERP1	27.100502788816666	2.5530042763884775	1.6842700156450128	1.515792748593682	0.12957176622753927	0.5280615912026635
ZFP41	22.717173142841066	-1.2108319524869127	1.5380624726722225	-0.7872449747656991	0.43113847404347816	0.8408184256393326
HEXD	25.647503884419383	0.7632795263209493	1.288360052617384	0.5924427141079851	0.5535541706428224	0.9011604924338606
ANO10	22.394327881685168	-1.630003516693944	0.8605925929462973	-1.8940478108387107	0.05821866404079038	0.33910021506724425
LSM12	22.804829595498877	-1.836081035913541	1.0457915989176156	-1.7556853945029465	0.07914214204492465	0.40549372558560803
SUPT3H	25.46766581275789	0.6013218297754193	1.5029011246661685	0.40010737892620024	0.6890774295735409	0.9408523963087236
FAM214B	24.942083326747	0.18998198564853938	1.4433610204648495	0.13162471686214286	0.8952811343891903	0.9889707388813922
ARHGEF37	25.303270040103673	1.2504300910235977	1.1172138266094696	1.1192397204914784	0.2630378842441661	0.715787993035043
BUB1	22.98969330105869	-0.4969599282392223	0.9834383407202226	-0.5053290152133716	0.6133277668210846	0.922245169786934
ANKDD1B	23.453149839177968	-1.5233138337036836	1.291689195731509	-1.1793191727062493	0.23827110656766282	0.6857158000331195
BEST2	21.628730010318787	-3.414546937732474	1.3509309749973224	-2.5275510007010102	0.011486114015465173	0.11068213226768119
CFAP44	22.978241865011828	-2.0886209712922046	1.1883531028950705	-1.7575760657366046	0.07881966872880454	0.404787792050672
EPC2	24.208198655934737	-0.044278195314744036	0.6126331562837628	-0.07227521863709743	0.9423828857714223	0.991061246854425
COPS3	22.881855335973906	-2.2854419304397213	1.1508488047856082	-1.9858750523405868	0.04704719948074622	0.2974874747654502
IL10RA	23.296111311027772	-0.11167331364928786	1.080305503014587	-0.10337197518448628	0.9176677535316136	0.990828172268564
TRAPPC1	25.532195867390456	-0.8348108528314785	2.2382047480898533	-0.3729823437931358
CCDC169	22.219687933173816	-2.189455174836607	1.1009861273153663	-1.9886310285992004	0.046741943936764827	0.2959737652473117
SLC38A4	24.16444866961734	-0.6440087116279041	1.366922687103305	-0.47113762739035825	0.6375424563628413	0.9271531665833295
AP4B1	23.053090732863854	-0.8361169166726845	1.4108148319372797	-0.5926482325994257	0.553416592840826	0.9011604924338606
LOXL3	22.9032868166539	-1.8871540599360677	0.86065968974502	-2.19268322011823	0.02833021053416043	0.2088285154670329
CDCA7L	22.987193677626674	-1.5700816541066474	0.8446600553067307	-1.858832608742799	0.06305086880111403	0.354667447412044
BIRC2	25.430412799690234	0.7173202351570435	0.9185919339028242	0.7808910667322789	0.43486656662521705	0.8423040495222056
NSF	21.322202046658262	-7.200416115758908	2.625070667369987	-2.7429418206759673	0.006089147288862524	0.08505349517890308
SKOR2	23.749101295977468	0.05148817959700241	1.2038154694240333	0.0427708240214233	0.9658842217563621	0.9941334025136915
SP7	24.814744564191074	1.002085223924417	1.097357105269868	0.9131806037543071	0.36114756336562004	0.8012698398912563
RNF103	26.830014691098327	1.4216873165817894	1.523341187101272	0.9332691380104299	0.3506810254758378	0.793873541236634
ALCAM	23.53191093983014	-0.048369584913960116	1.5404312311480106	-0.03140002872956072	0.9749505182409133	0.9956156374513575
SDSL	23.884677246408113	-0.6889003451708223	1.3976605061267575	-0.49289533627871157	0.6220865427625235	0.9236977398168252
OR51L1	23.64703136051048	-0.5380325411596841	1.5688581769959564	-0.3429453019073443	0.7316396100910592	0.9549833744148436
SERINC1	26.178831282135906	1.2763730653384724	0.7408317814191624	1.722891886324597	0.08490807787635074	0.42279792230774926
LINCR-0003	25.724525242454046	0.5208031293083528	1.097695732076731	0.47445126558253553	0.6351781427911638	0.9269758812915808
LINC00311	25.51725151078388	0.43897408787868086	1.5170725746771672	0.28935602370380636	0.7723089442069206	0.9656600501082612
ARNT2	23.819828541911775	0.6790497893087755	1.3575325953690764	0.500208828594764	0.6169280425145443	0.922245169786934
DDX56	25.934746212084217	1.3721483607627571	1.622272730490862	0.8458185451638436	0.3976539782226889	0.8211968873192507
PPP2R5B	21.796700593282882	-3.374814646232335	1.29513786521926	-2.605757067924963	0.009167145428613377	0.09700336540277624
LINC00662	23.325687741658175	-1.3459130187390482	1.3060049632125565	-1.0305573536476649	0.3027484435305031	0.7556714240244718
EREG	25.579586861191856	1.33182285646403	0.7626086850997355	1.7464039978640573	0.08074077575749851	0.41043227676728405
LINC00645	23.50049811483507	-1.3585014424217803	1.3122232067747421	-1.035267045581966	0.3005442153804433	0.752812442873236
AC108734.4	24.478207815065463	0.21042329465419385	0.7825249377731682	0.2689029888977028	0.7880043368544047	0.9704813163461666
NOP16	27.027713840633993	2.5687256052506138	1.6795518223305241	1.5294113412269017	0.1261625026587598	0.5224975380177859
NDUFB2	23.844913274357765	-1.16396925612131	0.8285554648226342	-1.4048175475741707	0.16007553970828314	0.5804137576136
ZFP91	22.021393448854045	-7.2448748242958	2.477345883729671	-2.9244502642435064	0.0034506521698097615	0.07337262129527665
ASIC1	22.72032652035824	-0.7528722612375061	1.358974639398219	-0.5540002288570248	0.5795786891106017	0.9099710932516007
SNORD53B	24.95048313802617	0.338280528570619	0.7081904212216446	0.477668884573555	0.6328858939590591	0.92593191051495
TRIM62	25.08464952808966	1.5860026762967883	1.2741445011194523	1.2447588753892045	0.21322039704974083	0.655064761309835
AVPR1A	25.130248325079435	0.2256505427849544	0.8364781931277997	0.26976261262853846	0.7873428875711981	0.9701978220445949
THOC1	25.631691653117063	1.022272071636155	0.7469056139895581	1.3686763795705608	0.17110045691953268	0.5971020605053637
RAD21L1	25.946606521438625	1.5331920001319048	0.9381229958241585	1.6343187481349044	0.10219193905500212	0.4689072601771557
LRRC69	24.537346233332404	-0.3681553776556951	1.1641119838603853	-0.31625426312924965	0.7518095235830051	0.9599824626471676
UBAC2	22.364575418803938	-2.1867159547539403	1.1793475092848613	-1.8541743951958078	0.06371421400724196	0.3565509834087293
IGHG1	24.798212543426956	-7.415851298982213	3.765386907193274	-1.9694792279686342
SUSD6	21.954317090453774	-4.160186745955906	1.1615961327210185	-3.581439907354669	0.0003417057392834167	0.027584042342992457
BPIFB1	23.247159013676875	-0.12248099326791516	1.449321754027606	-0.08450918019242137	0.9326516042152868	0.991061246854425
OAS3	23.30372723542557	-0.15258886043497272	1.0999093222628478	-0.13872858184441156	0.8896646314385878	0.9884845674544243
EFCAB14	23.596677448059705	-0.9521778259941949	1.3597187438152274	-0.7002755756109416	0.48375522190955744	0.8704781280721371
PICK1	24.271017359257	-1.0085342655713723	1.31362296314672	-0.7677501793630933	0.442635618206058	0.845774089177141
GGTA1	22.59201723784767	-3.1993857386094438	1.1079613169249978	-2.8876330696173778	0.0038815238200765397	0.07633513508898461
TMEM14C	28.566884001363775	4.44863357701664	1.8185082515983184	2.446309260959723	0.014432714160646667	0.12971161306645182
ASZ1	25.73697506475233	1.2245430706908071	0.8094641264610695	1.5127823836300676	0.13033494501072132	0.5289119186302029
GET3	23.72978639305963	-0.06623731722387928	0.6530579990173001	-0.1014263929445026	0.9192119859638567	0.990828172268564
AP1S2	25.68368944806126	0.9989747736077199	0.8149065528828312	1.2258764763563688	0.22024516232153868	0.6633433943826325
GOLGA8B	23.510255684673023	-0.2852954979470464	1.1023019072659155	-0.25881793006661535	0.7957757229444248	0.9728318926281984
GPRIN3	26.480333260136863	1.7575621668665495	1.0398672749666444	1.6901793230515176	0.09099365290404623	0.4391171417315214
GOLGA2P6	24.57232934069027	0.5775762284278244	1.4741409738273288	0.3918052877454839	0.6952020877646914	0.9430719717615621
ZPLD1	25.040361247057504	0.5534722878449018	1.4661536009476053	0.3774995249387112	0.7058024173594489	0.9438470775144064
ITPRIP	26.06783328674241	1.6798496529555262	1.150124229916113	1.4605810479082333	0.1441304504716117	0.5543573759794
DMBT1L1	23.179208257321594	-0.22320793246620318	1.10943160839066	-0.20119125034664223	0.8405490328277592	0.980517295803544
ALOXE3	23.716788915872527	-0.3315120323189287	1.4308501589667482	-0.2316888531209457	0.8167796897581845	0.9762383491070424
RNF146	23.0512805203462	-2.4257961699812705	0.9523379221808013	-2.547201065380586	0.010859084583611813	0.10633487756946648
MAP4K3-DT	25.52209219801932	-0.00391030921236169	1.612783392765773	-0.0024245718488307808	0.9980654734506289	0.9996810140217477
KIAA2012-AS1	22.56154449784745	-2.199302820479644	1.2871180041773254	-1.7087033304963761	0.08750591688488354	0.4313225833729854
FOXC1	23.31704549937699	-1.7452932313747187	1.3090101202868591	-1.3332923896663622	0.1824358701660853	0.6133879677939195
ANKS6	23.367952735704975	-0.6404312467107806	0.7191161194796815	-0.89058113058871	0.37315392591160623	0.8060387878888581
PMS2CL	25.350112698311165	1.0958919715514102	1.5132338397087752	0.7242053031026036	0.4689397033352085	0.8631589487523137
KCNJ14	21.844894767891493	-7.234153221924708	2.5274636265387196	-2.862218528474591	0.004206867388447025	0.07833256804372148
ST3GAL4	25.865006042989865	1.7863842079128556	1.3905888155796737	1.2846243173386898	0.19892359683645866	0.636074243110128
MMP25	22.39941941243656	-1.752630484160601	1.359451669858731	-1.2892186776619485	0.19732207345652686	0.6344704448035349
C1orf21	25.707003592997726	0.444683608583463	1.6985877763470978	0.26179607246425524	0.7934786672154666	0.9725325859379675
HNF1A-AS1	23.831968155541134	-0.17125750927365951	0.9722167423866082	-0.1761515738283366	0.8601748642815916	0.9839641362223281
PMVK	22.305655896479312	-7.26201506496223	2.4961395775766677	-2.909298474411606	0.003622408427901101	0.07489829450388763
ORAI3	26.41157017936871	1.572386454105138	0.7308994757826518	2.1513032998435477	0.03145226798600736	0.22412735388522173
PPIE	23.76329341044538	0.48826402830356935	0.940986096417565	0.518885486366316	0.6038405993858416	0.9198253216248367
ACADS	23.189995289373655	-0.7217579488755709	1.72440861684715	-0.4185538983186065	0.675542188136364	0.9371207348966342
PLPPR2	21.589834607053405	-7.217673921514305	2.555722743700499	-2.8241224285008486	0.004741027133144635	0.08090352757205421
GPD1L	26.67823592106763	1.5657720951028111	0.8673887151587728	1.8051561747793796	0.0710502466805135	0.3811879363589236
NKX2-1	24.816052458401884	0.8671957137525386	0.8723858968739543	0.9940505880023807	0.32019823955091675	0.769446072617809
PES1	23.53383337636683	-1.4378888788886992	1.4703916771487224	-0.977895142658145	0.3281261877620959	0.7770814919129108
LINC01446	22.068954048629482	-7.248076238135907	2.514721973359406	-2.8822574880726215	0.003948369379470787	0.07638523166032218
NSMCE2	23.859048425510423	-0.7552709628235733	1.363581276944021	-0.5538877480895328	0.5796556705177593	0.9099710932516007
CD3E	22.436042726734545	-2.9020055501983864	1.2423054066901629	-2.335983997630754	0.01949207556691425	0.16280104893782715
P3H2-AS1	23.171507761473624	-0.7460836858412246	1.0629500262305154	-0.7018991179547946	0.48274207903975463	0.8700473326206386
UBE2B	24.920610562270983	1.2301777817405877	0.8334327429465717	1.4760372593370141	0.13993389012495658	0.5453740308686151
HERPUD1	22.14831170853463	-0.838628857731031	1.4368605932519636	-0.5836535998478536	0.5594533907920827	0.9045636557357518
GRK6	23.604838575494913	0.33546862630145746	1.300032592559617	0.2580463199318393	0.7963711592707119	0.9728318926281984
PDGFA	23.12863818485067	-1.1961508751711567	0.7993855167977343	-1.4963379371230399	0.13456561372713374	0.5348110373394723
COX7C	25.981031705143067	1.7809223129340501	1.3224556266634668	1.3466783134548619	0.17808385973250185	0.6090178876341596
LINC01548	25.187998778219452	1.0301370730373136	1.7504367022590894	0.5885028985668737	0.5561947888623864	0.9026006718600736
LEF1	22.944909102665203	-1.7195714554159165	1.2310096612357964	-1.3968789275704454	0.162449982365234	0.5836795855256907
SEC22A	24.13077724242184	-0.18825942322798458	1.044659198039831	-0.18021132976307416	0.8569866641842405	0.983693272256568
GRM2	24.277873961526996	0.6409751752028866	1.0047361206073766	0.6379537493042536	0.5235037876972819	0.8886822751345533
ALG1	22.052067917882386	-2.878742811895472	1.0878614689355612	-2.646240255859262	0.008139198561965625	0.09159262413253928
CREB3	22.025150561140894	-7.244241328784381	2.476801310263126	-2.924837490502934	0.003446361482373348	0.07337262129527665
FAM111A-DT	25.201065935603562	0.7276513705254377	0.9200525168999442	0.790880256463197	0.42901387066882934	0.840426990298499
FAM117B	22.549902754599866	-2.518690868310578	1.1261927159398948	-2.2364652449456983	0.02532131145682324	0.19373246296789676
SCART1	21.93896569126032	-0.42089169349419486	1.7305009740213044	-0.2432195646305445	0.8078353114675614	0.9759158779659409
SMOC1	22.338008244005053	-4.784514164248956	1.3266824484466633	-3.6063748109812344	0.00031050455283955074	0.02664659872714091
SYN2	23.839342235421906	0.4765599861256976	0.8291116469797248	0.5747838519235654	0.5654374891652101	0.9055421955059705
NMUR2	23.22223783816951	-0.27821635305745696	0.9858347102389591	-0.28221399608664555	0.7777794270062777	0.9676937160181337
CLRN1	24.89510384285578	0.91136133627257	1.2751106535802994	0.7147311754580815	0.4747751700457542	0.8666028415221388
HOMEZ	23.01171048492589	-0.23459363780374246	1.6401001268597803	-0.14303616831791083	0.8862616166812425	0.9882949636173624
LINC00211	24.867903452900688	0.8854430808116626	1.4822396678543055	0.5973683608761008	0.5502614726595448	0.8990811846987753
GIMAP4	25.11961268536075	-0.8049297272707264	2.385659126193889	-0.33740349508981254
LINC00174	23.482730868316683	-1.020536968683735	1.3085527290921717	-0.7798974745112088	0.4354512251184829	0.8424681351639305
USP21	24.68970650140407	1.1740656394747238	1.683022298832387	0.6975936327695974	0.48543136466762005	0.8706892265944899
ITPRIPL1	22.030289008182702	-7.2445609828426285	2.487290134269138	-2.9126320580897413	0.003583966224568901	0.07444599179262458
NOSTRIN	26.25233500897671	1.755218729415549	1.1588295770187398	1.514647851784305	0.12986160714969713	0.5281038690754349
C1orf115	25.28073280770047	0.6250806381632733	0.8423350512588113	0.742080763740193	0.4580384039244212	0.8561873154481515
PCGF6	25.615308604674812	1.356492881762828	0.6248269242095337	2.1709898040628164	0.029931943112023057	0.2169422177920338
XKR9	22.344905365446238	-1.6413238914452093	1.3228006688195728	-1.2407945733123018	0.21468164645857468	0.6564126277859027
MYBPHL	26.62375863167674	1.9665022444319726	0.8525278479676437	2.3066721504991916	0.021073103936555142	0.17227805589369305
RFC5	22.67862143836324	-1.0649257680878859	0.7961255894124365	-1.337635396035733	0.18101532008355714	0.6126707331274
IFT43	23.843298339064233	0.19451193771748507	1.215546626636792	0.16002013699438752	0.8728652115927168	0.9864149673701423
LINC01772	25.62131907933447	0.8456627519188871	1.472755326488844	0.5742045108979567	0.5658294171656695	0.9055421955059705
OR52K1	25.37048386492866	1.3824632827202255	0.89670569135944	1.5417135143018423	0.12314322642424529	0.5157172523843587
STX12	24.265538470148684	-0.016569182179557225	0.7371864863549967	-0.022476242424740042	0.9820680630108733	0.9963319955937375
C1QTNF7	24.24004688164133	0.34056269299344044	0.7014611935649302	0.48550468096837995	0.6273183930460049	0.9249611303341255
LINC02035	25.514317967871303	1.1900171131323363	0.710525436342818	1.6748409729812554	0.09396543744505381	0.4485582401427342
LINC01646	24.59967013747506	0.6887734385034809	1.4613231390714787	0.4713354767933983	0.6374011849642978	0.9271531665833295
CD9	24.17423846830565	-0.136437171817283	0.7612644858713448	-0.17922440143929314	0.8577615043489413	0.9837230599255086
ZFAT	21.17101867278525	-4.1280062883905595	1.132971284658337	-3.643522430169461	0.0002689322043059525	0.026089502566839905
MIS18A	26.63524777240552	1.3577948067088819	1.5456353621509973	0.8784703300390945	0.3796885321794956	0.8108478670242898
MUC20-OT1	22.999029215872664	-0.5022785508763363	1.0535053141020667	-0.4767688820862218	0.633526706660647	0.92593191051495
ARHGAP15	23.0057225924885	-1.0398720755733828	1.0118883793161557	-1.0276549240303943	0.30411217835575355	0.7561298923670073
ARHGAP27P1-BPTFP1-KPNA2P3	23.56674119166451	-0.7430430743206983	0.9678620448097597	-0.7677158932983562	0.4426559918201244	0.845774089177141
AL137025.1	23.944407236719826	-0.31439111775146994	1.3940620639549233	-0.22552160759582635	0.8215735178563499	0.97642886310689
MEAK7	23.944457340630425	-0.045780203758088826	0.8866788991568179	-0.05163109644497376	0.9588226409970398	0.9939748088297067
TSPOAP1	20.59327164286743	-3.008056874720844	1.5282574711821064	-1.968291947818265	0.04903445590367758	0.3050454545627492
CLIC5	21.60890370880527	-4.16725341647012	1.2272898637855167	-3.3954924092800916	0.000685052733963776	0.04050524520423537
C19orf57	23.70578056023729	-0.0076852773423821364	1.4256481910491146	-0.005390724998378912	0.9956988445841387	0.9995486135091939
CLPTM1L	21.825319398407405	-0.6775594296826482	1.6245721894686265	-0.41706945008351265	0.676627609666269	0.9375900774882916
FAM228B	23.079198712890374	-0.5176572802771943	1.3619853398871868	-0.38007551558526453	0.7038893601511604	0.9437545318608578
RPRD2	23.93240938358335	0.1347166901816691	1.4498851045305627	0.09291542465034638	0.9259707516604195	0.990828172268564
TOR4A	20.824614510203855	-4.104281630037457	1.2351795105301202	-3.322821982592605	0.0008911176304963137	0.0453326670819653
LINC02280	24.88881447297076	1.2398215378417667	1.49404714305272	0.8298409749698357	0.406628700586802	0.8272978033999915
IFIT2	23.842437673291702	-0.10164414411084623	0.8984839024592677	-0.11312850884988918	0.9099286732780599	0.990828172268564
TEX45	24.108238353398605	0.4119790289529059	1.4243711877328193	0.28923572205125514	0.7724009972490298	0.9656600501082612
MIR3945HG	23.23424079634663	-0.5303132743645773	0.7533895980288955	-0.7039031010675537	0.48149312012730927	0.8694091551615666
PADI3	21.45123034076514	-7.208361855417046	2.483855675187707	-2.9020856273673403	0.0037068720269509826	0.07571566938685788
GATM	24.4689390299591	0.1783741092157878	1.0019644375612196	0.17802439141447993	0.8587038201291202	0.9837230599255086
CCDC85A	24.59811488823623	0.4787223772251533	1.4404574549303517	0.33234051834477835	0.739632147697074	0.9567743564196431
HTR7P1	23.911169035835304	-0.39136086973728895	1.0552786742950968	-0.37086020903313477	0.7107416536061057	0.9468070504116578
CCDC171	22.936426664248284	-1.0600401854342503	1.309061731207196	-0.8097709681396751	0.4180718212189892	0.8346507211584804
TSPAN17	24.918862151915878	1.1445922237701687	0.8355847254191358	1.3698098935401584	0.170746252888886	0.5966278002940903
MRPL37	23.132701901447167	-0.46021932626684003	1.476293545143608	-0.3117397131354873	0.755238344137347	0.961228300880691
FRG1JP	24.107351150942396	0.040386961268156295	0.9240923069629744	0.043704466495222624	0.965139978872248	0.9941334025136915
FDPS	23.79654577865198	0.2683305830456499	0.8176023779217317	0.3281920286578923	0.7427664745777294	0.9577541475306043
COL28A1	23.13814409813031	-0.6397618581607224	0.9783996405534843	-0.6538860314776964	0.5131852339719196	0.8842565471332854
SLC9B2	22.87008435988197	-1.3611202000786562	0.7717044353224835	-1.7637843425246933	0.07776829460616527	0.4024546562709075
SNRPB2	24.03409859633469	-1.2216171038133659	1.4967400721968511	-0.8161852057721207	0.4143942169335978	0.8321835898230048
PLXNA1	22.00180994062713	-0.4649209479212762	1.692066431597348	-0.2747651860703723	0.7834966464667645	0.9695014374905151
TMEM251	24.73590802849048	0.21766132248315584	1.4451156938082679	0.15061861373158283	0.8802765772721678	0.9876054762069663
NR2E1	24.27847520040304	0.47948396319708375	0.8832529726156005	0.5428614202986208	0.5872252204475956	0.9127618121588882
TP73	21.63081545964113	-7.219421273544258	2.471168435119795	-2.9214606220050245	0.0034839431402420577	0.07361604619687019
INKA2	23.537812774301752	-0.6610504334013576	1.4024359382925182	-0.47135873757356367	0.6373845768184752	0.9271531665833295
PSME1	24.744013294941343	0.1596519993034784	1.6250248397723934	0.09824588239884371	0.9217370497790032	0.990828172268564
FKBP9P1	21.54143332008859	-7.214091398019767	2.500209742133135	-2.8853944836903294	0.003909234806319202	0.07637324836222367
CDH12	22.95212318273914	-1.509212195014726	1.2576581212188995	-1.2000178502819387	0.2301324079660052	0.6770875145765421
VWC2	24.37813049547059	0.7733655811141816	0.9402747520234628	0.8224889368239505	0.4107986805831597	0.8304093101898855
ZNF629	23.1333837113352	-0.9973481277641042	1.2758695467031695	-0.7817007078358746	0.4343904855944405	0.8420471707422094
ADGRF5-AS1	21.77756469680715	-5.769661352548692	1.6709980511886828	-3.452823507749982	0.000554751835263999	0.03718914123829816
MNT	24.24021709225661	1.1101774327912939	1.0855250119933395	1.0227101361328241	0.3064449174665981	0.7569767741198403
MXRA5	22.904452157848382	0.23229635712800825	1.3342600963885796	0.17410125488782965	0.8617858870043508	0.9842101200820476
ADCY7	23.185075838148435	-0.4352190382810917	1.5155324331562847	-0.2871723684426165	0.7739803424372642	0.9660893161624479
PRKAR2A-AS1	24.194041818424143	0.7318708752161772	0.8687972909879007	0.8423954388531463	0.39956664524883556	0.8216226273031653
RUVBL2	21.17093220581907	-3.3441309596917965	1.1302102431103593	-2.958857416199562	0.0030878193482012472	0.07129762096598143
NR2F6	23.091892080684346	-0.36556159042812314	0.7488626395697827	-0.4881557325895389	0.6254395372014389	0.9243691534055691
ALDH3A2	22.93508701982083	-0.7532872250403619	1.354918691570852	-0.5559648927471975	0.5782348548760627	0.908953367372225
TM6SF2	21.156861379158514	-4.704019075614398	1.4738334227025074	-3.1916897820032015	0.0014144315596733123	0.05342752310329509
AL589787.1	22.027022452949627	-7.244136805418281	2.5211452991050347	-2.8733515708078508	0.004061418729931931	0.07733331341555418
PGAP3	24.404522912797432	0.7094929239258099	1.6569671206087657	0.4281876900883488	0.6685144778085303	0.9361479792040577
TNFAIP3	23.160839399610108	-1.9195838444217246	1.4812680296231113	-1.295905809099341	0.19500793764315028	0.6312914641462831
CCDC63	22.545312746613508	-1.028217680241539	1.491141594213377	-0.689550666570974	0.4904768004568322	0.8740858457691556
SLC25A34	23.190623770377456	-0.19307422561032533	0.7215486925509732	-0.2675830856649855	0.7890202520145013	0.9705543084547208
AC099489.3	24.353600278100373	0.578111949181315	0.7770280842107414	0.7440039310400557	0.45687409690658753	0.8553144980416202
SUSD5	22.41588699864091	-0.8979962540674304	0.8193756959009567	-1.0959517820210976	0.27309987628857924	0.7254899051409286
GRAMD1C	22.913161616332975	-0.976752618396808	1.4045267000564718	-0.6954318621052457	0.48678469867272256	0.8716338691174768
FCRLB	20.93369609902548	-7.174494631795258	2.553461309996253	-2.8097134676404343	0.004958562370908473	0.08137593388019865
NOL11	23.550628571429968	0.25759417036759813	0.7376054969481137	0.3492302747653172	0.7269164393393206	0.9532702006237797
BFSP2-AS1	24.485799351201837	0.2814797192310286	1.0927347582260838	0.25759198846019615	0.7967218133914338	0.9728318926281984
RASSF4	23.149885264230495	-1.5971245952247672	1.3024252357505561	-1.2262696939409217	0.22009720199787675	0.6633433943826325
CLCC1	23.87345405306991	0.08667034707729199	1.4195948010444168	0.061052877210826174	0.9513170976362949	0.9933162259495696
UBXN1	24.93607571483088	0.48071306571664724	0.9151405034497165	0.5252888096467698	0.5993824353607893	0.9175873962183512
OR4K17	22.19462929439197	-4.174389445726049	1.157984580534502	-3.604874810853903	0.00031230343438085187	0.02664659872714091
UBE2M	23.889338330235287	-0.7063998866163395	0.9127864698085041	-0.7738939061668354	0.43899353354205173	0.843447895176849
FAM135A	24.11374245511401	0.5743549247891095	0.8554257816126715	0.6714257824990034	0.5019493248167342	0.879064727820237
MED30	24.916283125026236	0.7616819727989905	0.7043437135401475	1.0814066458698859	0.2795162666923907	0.7309637519818399
SLC2A4RG	23.11822112829701	-2.0940531656974426	2.2088707560450724	-0.9480197788696303	0.3431193851999944	0.7862642243551122
LRMDA	25.220732750930836	1.0910566287311405	0.6575606425231492	1.65924868091954	0.09706569172726552	0.4567565783045912
ATOX1	23.944371044226326	-5.898334660995685	2.206053375822396	-2.673704419684243
ZDHHC11B	23.216039609420335	0.19742692872835743	1.044207954169081	0.1890685930327529	0.8500390566322419	0.9821174313211108
RTCB	24.867965303895136	0.9446652252013297	0.7991999535503085	1.1820136137456172	0.23720029913186425	0.6846159749855041
CLDN2	21.94679949918276	-7.238840061918444	2.540178016773389	-2.8497373074322714	0.004375535111255253	0.07889563178470231
SLC6A3	24.366561947682232	0.759584041628644	1.4651427275686983	0.5184368917348554	0.6041534805907325	0.9198253216248367
CCDC126	22.56817812577307	-1.806895595776651	1.2161883969402552	-1.4857036955150411	0.13735751272448876	0.5392302355966316
VNN2	23.729755556926747	0.20297970246486452	1.4432903633757386	0.14063677525713644	0.8881568944999472	0.9883806417990579
ERVMER34-1	25.9809300978142	1.7084338137226298	0.806645832441358	2.117947858915927	0.034179483776456576	0.23763466776194486
NUTF2	24.326672709115666	0.5522737299102537	0.9081109064235803	0.6081566976056673	0.5430835512448169	0.895634778855185
PRSS57	23.971757729183025	0.5748632381210601	0.7256911548566463	0.7921596319230585	0.4282676032347288	0.840083364007627
DNAJC22	20.949992537478423	-2.8551983698307044	1.2436793617986992	-2.295767267297344	0.02168919194550789	0.17591998376930684
CROT	23.68709762076254	-0.8112708179254388	1.4083049662379796	-0.5760618881381888	0.5645733508581212	0.9055421955059705
RASSF9	21.595881260473718	-3.363738423116753	1.1384243143852426	-2.954731711728413	0.0031294105710983	0.07159921847116553
TRIM51	24.243901475121124	0.5031372130820487	0.7125096826284316	0.7061478957394478	0.4800961689633222	0.8682823254352758
MAP7D2	23.307684221700303	-0.5754712781010242	1.3525302222357216	-0.42547757428279476	0.6704885661959135	0.9362869823686589
RNF139-AS1	23.907948037538404	-0.13661386650665694	1.3843212189855343	-0.0986865365010955	0.9213871589946121	0.990828172268564
AC015914.1	22.73384951856373	-1.7037715666094313	1.2907720636624034	-1.3199631558303127	0.18684731959946477	0.6184357268648133
ABCF3	22.0239475263345	-1.5432892856645335	1.31399793596163	-1.1744990181701465	0.24019520497787428	0.6886583492783332
CCZ1	24.72939340947443	1.0168647738228795	1.1735527707282214	0.8664840637646718	0.3862247619111733	0.8154344315135886
SPOCK3	23.600868472855854	-0.5571815000713802	0.8344772775647593	-0.6677012245287174	0.5043243282069627	0.8793062944332727
FGR	22.084480074402762	-1.3300216312975632	1.3641549749101438	-0.9749783974399032	0.32957097575227723	0.7772203071891387
POLE3	24.820990742129922	0.23689657904411157	1.0853286887160538	0.2182717378680561	0.8272173934899831	0.9770939702746387
RPL27	23.357787596024462	0.4953642070695428	1.092109889753186	0.453584581292908	0.6501278531945474	0.9308087312415467
CYP51A1	23.956387786522324	-0.10271108922841511	0.891467864248149	-0.1152156946398064	0.9082741589963005	0.990828172268564
MEGF6	22.28572358250385	-0.7157091301038923	1.409512680579085	-0.507770621694478	0.611614214973847	0.9219251612441309
MAMSTR	21.517749804938678	-7.211674227033557	2.5307761864553937	-2.8495898869406666	0.004377563428154983	0.07889563178470231
UBE2L3	25.209338100525297	0.7040419479981733	0.942762485843732	0.7467861296666742	0.45519266943786285	0.8544211050810122
PITRM1	21.53574799056131	-2.1910221553880747	1.1749737131412297	-1.8647414243255651	0.062217657336546627	0.3519749217599602
ARL1	24.615197016274923	0.8247961500604756	0.713295903808824	1.156316958580959	0.2475515342065281	0.6978758328394407
SNX16	23.758982631078577	0.15389988799875723	0.7729137108608443	0.19911651952369808	0.8421715992512641	0.980517295803544
PRRG3	21.00900768675773	-5.726727259421009	1.6975564706171975	-3.3735120795945512	0.0007421579008980604	0.04190846385466411
TPD52L1	22.660397115305354	-1.0375655287987418	1.2987994967777219	-0.7988650529761577	0.42436866476962576	0.8382210343829077
SSX2IP	24.149501364754475	0.5239388381832754	0.6587090033346868	0.7954025761464574	0.4263793618855546	0.8391621554456127
LINC01667	23.654939103021324	1.2823234697021164	1.4316185098293273	0.8957159053880847	0.3704045133526308	0.8055207685928079
SLC9C1	24.254768149701913	0.09739283335138363	0.7565123748496476	0.12873924682427024	0.8975639793239717	0.9889707388813922
SFXN3	22.260412661778968	-1.3601108825640367	1.288835608260417	-1.055302067887325	0.2912871956696925	0.7416133493528093
RIN3	22.103466701319714	-1.3478746602088638	1.3375175190596487	-1.0077435555060965	0.31357758945212755	0.7641611502899732
DYNLT3	24.68972238238268	0.3223917063494595	1.638942854040736	0.19670710638544717	0.8440567486584011	0.9805867828907191
RAD51C	24.254967579848138	0.4931242870254997	1.4354113827474728	0.34354213220855684	0.7311906503006751	0.9548756327330622
TIMM44	22.589216747953675	-0.7251911026835828	1.3505057983633553	-0.5369774076960084	0.5912832198051647	0.9137951717061888
ZSCAN30	25.69907392627356	1.5651656395774924	0.9758529190742279	1.6038950224818036	0.1087371941831979	0.48172399434232366
SLC23A3	23.01698241617365	-0.29565908088953763	1.5882604334575188	-0.1861527710829583	0.8523249597278542	0.9821174313211108
DSCR8	25.405235451057944	0.836918394442865	0.8653295904522272	0.9671671969584279	0.33346045771226396	0.7793655392543395
MINDY3	23.454559640001108	-0.14995565758502688	0.6803192613581018	-0.22041953844680912	0.8255444300951509	0.9770939702746387
N4BP1	22.905876816814907	-0.31139148535819533	1.1857112345718026	-0.26262000078851283	0.7928434826348563	0.9722844527790865
ST6GALNAC4	23.7201332343805	-0.34638629282036737	0.7255125724540887	-0.4774366509579503	0.6330512207640693	0.92593191051495
ETNK1	21.91053072673051	-2.8685612503768105	1.0788867710115195	-2.6588158530179826	0.007841580985618298	0.09030211600839588
LINC02691	21.49795363250409	-3.399258169875704	1.0618177486655809	-3.20135745908152	0.0013678173111921442	0.0526125595193837
YIF1A	24.427092091112797	-1.6111194624349292	2.163361444502139	-0.7447296735963143	0.45643515678099333	0.8549650549412735
USP12-AS2	22.352960637807126	-2.336472476353393	1.265035017723638	-1.8469626876872929	0.06475254819508285	0.3592945318926768
NSA2	23.916507402405404	-2.604959431906703	1.6093980646890678	-1.6185923725526385	0.10553499731131245	0.4743972319952661
DNAJB14	23.137181217236773	-0.7689834108296015	1.3162243707777068	-0.5842342900665474	0.5590626943869542	0.904270645614223
GPRC5C	23.418840759839327	0.009455745052238491	0.6660509206434359	0.014196729948370623	0.9886730288480279	0.9979390994340211
SCUBE1-AS1	27.232521454513915	2.2449141015852034	0.8293190314320371	2.706936675152347	0.006790720915551883	0.08765974531472295
CLDN15	22.30119877341011	-1.2575597616830074	1.2942713747106969	-0.9716353048170479	0.3312320122822714	0.7776654474854889
PSMA8	24.876226307789896	0.7983386397042098	0.733070516560672	1.0890338946514375	0.27613893903866615	0.7283562976286947
CENPW	26.130285138601753	1.9522849891850707	0.6946342519920647	2.810522204435397	0.004946117591291935	0.08137593388019865
NOTUM	23.69127387863142	0.5698873933490408	1.5469201748023427	0.3684012935068599	0.7125740331024739	0.9482932418809922
MTERF4	23.44589391932287	0.24640240538133254	0.9333655676358213	0.26399345971746124	0.7917849584275911	0.9720448607394055
SHBG	22.461572558364484	-1.3750302215801142	1.3249068181776458	-1.0378316442445448	0.2993484417145166	0.7512130198721888
SYVN1	22.645392324563	0.19093646789674387	1.3359456323290224	0.14292233402034074	0.8863515196509694	0.9882949636173624
PSMA1	22.851450116448063	-1.2211504487078857	1.269258608449462	-0.9620974327679799	0.3360006635780385	0.7817785546592227
C4orf19	23.33716950147284	-0.8076282408531468	0.8226825764657575	-0.9817009183818088	0.32624721284174407	0.7760865783498767
PEPD	24.817798957511084	1.436659112637994	0.9108857748420196	1.577211053589197	0.11474697043460119	0.4953262595033169
CCNYL2	25.142147472777364	0.8227533992086874	0.8360766654248877	0.9840645400509659	0.3250837806086343	0.7748328229110677
STX8	22.528144537430737	-1.2594905500586924	0.8703441742071244	-1.4471178039493133	0.1478639323740126	0.55938537987189
ART3	21.17993422865524	-7.1898949310670845	2.4832523969230746	-2.8953540687108057	0.0037873107941720557	0.0759009129462109
GPR85	22.52487815560299	-1.3328862222916802	0.8494364345071773	-1.5691418076091697	0.11661490003289965	0.5006641615743695
DDX1	21.539494900376184	-5.754153320315699	1.587035143504616	-3.6257252045527646	0.0002881516488094073	0.026425662432650474
LINC00488	23.68518393044444	0.2111756294284363	1.447325106065629	0.1459075286840637	0.88399438816834	0.9882949636173624
DNPH1	25.45705270657611	1.5264017404154657	1.6402567429246058	0.9305870846132693	0.3520671979035227	0.7955444007605412
HMGA1	20.833236368643572	-7.167004985118372	2.5421016542231514	-2.819322733696328	0.004812510427731812	0.08119831423811333
LINC01141	21.406663379991997	-3.068926997570043	1.2581068768579167	-2.4393213756486207	0.01471487539852977	0.13154591196789114
CLIP4	22.93950855014232	-0.479289394774111	1.371616331682736	-0.3494340098634622	0.7267635043714376	0.9532702006237797
LIN28A	21.193360984410223	-3.711436490026598	1.100735669744078	-3.371778158955738	0.0007468457918237953	0.04190846385466411
PLEKHS1	21.708857703790418	-1.635140152900779	1.1022300619718868	-1.4834835387954464	0.13794598679026104	0.540884990964396
TMEM132C	23.474766100724846	0.0993199899928453	0.8914825218285554	0.11140991276993979	0.9112912997448792	0.990828172268564
COX7A2L	21.73155277845393	-3.372906563964005	1.1056247868453948	-3.0506792214632714	0.0022832436750563007	0.06439415896115898
LINC02126	23.506847744886212	-0.23201190156985718	0.9200473779530087	-0.25217386313958623	0.8009066795597433	0.9743544472709869
PSME3	22.90384848514252	-0.18433417347652906	0.9110188697316851	-0.2023384801357841	0.8396521192597702	0.980517295803544
HMGN2	22.695701501778757	-1.936156393775669	1.4361044449160036	-1.3482002653984633	0.1775939792881852	0.6080622031584154
SCYL1	21.669101461974037	-1.740046085064749	1.3759732517956027	-1.264592958325347	0.20601727860804375	0.6457379523169119
BNIP5	22.90630911357346	-0.23237877836704476	1.1008407058381615	-0.21109210182241173	0.8328154032072949	0.9781481486877106
CGB7	20.325555243680473	-7.131698659069493	2.668592855414194	-2.672456626195448	0.007529810804830619	0.08976041356197341
PSMB1	22.937288607979372	-1.4097837147794534	1.2927170117543676	-1.0905586466029504	0.27546713429998393	0.7278084683397907
PRKX-AS1	24.34565650767863	0.3756697480169789	0.8044047858379009	0.46701580427031647	0.6404885708609567	0.927848284770441
HAVCR2	22.3350662459212	-0.15252592901588322	1.5954057348870445	-0.09560322222778155	0.923835705957859	0.990828172268564
PLCD1	23.717317449564774	1.30945495276124	1.663091483468099	0.787361949584752	0.43107001443143134	0.8408184256393326
HTRA4	22.0120423380553	-1.6511724049855812	1.2880614621206954	-1.2819049816668309	0.19987598021042574	0.6375708366152304
ELAVL2	22.24799281657316	-1.5102638185215553	0.7606786829306507	-1.985416250529059	0.047098179444108886	0.2976702096043281
DNAJC3-DT	24.116335333728788	0.20620880462641672	0.9562708910474303	0.21563848335961625	0.8292695560590849	0.9772606974179546
SLC7A9	22.537121270978517	-1.110261974388811	1.4901784870209869	-0.7450530148293402	0.45623967145795297	0.8549578830865533
GTF2E2	24.178944891558036	0.3709295253020879	1.4240485982205304	0.2604753277139529	0.7944971442773565	0.9727620531742752
LINC00608	23.674008654292606	-0.35111873234708324	1.4472042297836254	-0.24261864712735104	0.8083008344404098	0.9759158779659409
UNC93B1	20.707871815720228	-7.159026403404179	2.52725697848431	-2.832725941347569	0.004615293654113442	0.08028228871110105
LINC01449	25.32646096238048	1.2005017858563705	0.8004951016059131	1.4996991030275937	0.13369236303359264	0.5325463290279632
SLC27A5	20.766079648722204	-7.162773528116197	2.523005049595388	-2.8389850148198805	0.004525728222150525	0.07984181209852872
IDH1	22.07577924279877	-1.3454922189435785	1.3501062452698038	-0.9965824716814764	0.3189672175610354	0.7684898490342512
LAPTM4B	23.762189211782253	0.39785972834812977	0.7343609402973672	0.5417768109875549	0.5879722679098898	0.9128020163580071
ADNP2	22.44063735808912	-1.449284905759735	1.4013314377602029	-1.0342199330632145	0.3010333575972466	0.7531231732062591
AQP7P1	24.98292345049087	1.841124245643968	1.3689056078452055	1.3449607007908178	0.17863792599879458	0.609984265549582
RNPEPL1	21.70136230035875	-7.2232903359648075	2.663019672705061	-2.712443475352731	0.006678917119195807	0.08751328264837827
SLC15A3	23.93166148994376	0.5425076613268359	0.7592391413895925	0.714541218638853	0.4748925778027778	0.8666028415221388
CPE	22.277902291516142	-3.4077878304451605	1.1490168353879433	-2.965829329467211	0.003018679569604437	0.07102536977991387
LPAR2	20.41771034797731	-4.655772418775401	1.382965348982605	-3.3665141517829613	0.0007612467612555411	0.04205888355936865
SIGLEC15	24.107296956489908	0.3269978713591766	1.4439301680662375	0.22646377130349987	0.82084073361294	0.97642886310689
ZNF527	22.423278238522077	-1.0188186244379827	1.3029831661913553	-0.781912346124938	0.4342660887818599	0.8420471707422094
C10orf67	21.736724910599502	-2.162777910266296	0.8019820157242679	-2.696791035037234	0.007001118893157461	0.08821950145078497
OAS2	24.143467629700254	0.62650739776068	0.9580816904812955	0.6539185582869785	0.5131642768362741	0.8842565471332854
DCPS	23.47432717864523	0.002404477403493113	1.0373823061629237	0.0023178315161233175	0.9981506396746427	0.9996810140217477
MMP2-AS1	22.959577712809942	-1.1427957668270163	1.347497258802783	-0.848087637552867	0.3963891659120322	0.8207236875908767
MIR646HG	22.735285129693192	-0.8848869473492939	1.437060497387384	-0.6157617921848406	0.5380517478717683	0.893370348470789
GPR132	22.823568972375487	-0.45839662218607835	0.7486849275218365	-0.6122690671807448	0.5403597518948824	0.8940651846337916
A1CF	22.569193156354117	-1.0348160378778213	1.1293650462171658	-0.9162812691467311	0.359519389644685	0.8002727662702085
GRM1	22.41300740074119	-1.6801748306130984	1.3487638220891502	-1.2457146337233551	0.21286917927447868	0.6548811971244288
LINC01689	25.034560239685955	1.0796314460158083	0.960368439367332	1.1241846376449478	0.2609347052318345	0.7145360067500225
GPR82	25.97327854209955	1.959269881898739	0.6295477885452962	3.112186108104752	0.0018570738542825085	0.05974310555739704
MYBBP1A	20.93616240495641	-3.6580321672499316	1.1228179934942648	-3.2579030514695932	0.0011223874408961732	0.04975289477943246
LASP1	21.390831591430615	-1.840740751898006	1.4901345461038131	-1.2352849322974941	0.21672447947068896	0.6596445694911165
FAM20B	22.922228003207493	-0.5435987525331742	1.340516497687235	-0.4055144069252663	0.6850994306580598	0.9395918429885988
GOLPH3	20.324554858782097	-2.9907688282372282	1.3097291346469357	-2.2835017937074835	0.022400827321371195	0.17974384431022125
RNF114	24.8326441026619	1.404584083288214	0.997062477761568	1.4087222361847804	0.15891731716017787	0.5774566988238161
TUBGCP3	21.30516985539146	-1.836095365280231	1.277534277553701	-1.4372180829434151	0.15065603640299705	0.5635388531489465
IFT52	21.868866366742726	-2.302960146948375	1.1842456178943588	-1.944664275847725	0.05181539781545827	0.31550288073631116
ATF4	20.74749877242529	-2.2167916285037923	1.6847557032656584	-1.3157941084317795	0.188243157254404	0.6215297582529072
NCF2	23.3085655938681	0.05967994774595419	0.8441755855410784	0.07069613095681042	0.9436396001836288	0.9914430247116748
GALP	21.617824369224383	-1.2154359023983632	1.372731341141373	-0.8854142583994441	0.37593324501941794	0.808673380581901
GABPB1-IT1	24.41786752180779	-0.5972415557777518	1.6311229282350852	-0.3661536144452226	0.7142504525819251	0.948911858313628
ELMOD2	23.707597809615134	-0.16799105152085214	0.755781016885889	-0.22227476976471366	0.8240999916632037	0.9770939702746387
NDUFA4L2	24.372514109103644	-0.21814189391721597	1.76872194302507	-0.12333306248472545	0.9018433606070424	0.9897379351465091
IPO13	24.286353210429	0.5760149444786858	0.9257678746880185	0.6222023470762598	0.5338088229154312	0.8921363474167939
LAT	20.564215782624306	-7.148514286116547	2.5508974423428525	-2.802352680847509	0.005073138039478954	0.08196121743402608
ZNF343	20.957960512990965	-3.090026367771218	1.2358162269341415	-2.500393100871534	0.012405556640834134	0.11646591088255427
RAD23A	21.409002648786466	-2.4370526356777056	1.2277600079663191	-1.984958477116776	0.04714909143977242	0.2977128345197058
ATP6AP2	24.665245957659067	1.2312022596017316	1.1446792217940778	1.0755871480501276	0.282111937730258	0.7334242065026928
SLC10A1	23.957288259542242	-0.07467939445874948	1.4865154537584673	-0.0502378863737555	0.9599328206966963	0.9939748088297067
GRB14	24.758147409604003	1.171000251835117	0.7721489903279106	1.5165470220168589	0.12938108977039128	0.5280615912026635
IFNGR1	23.686797518925403	0.5884496993962128	0.7286685691339083	0.8075683847536351	0.4193390927549022	0.8351597622726074
HNF4G	24.687975654246074	0.6719949145524642	0.9246761606972478	0.7267354162626508	0.4673880532610628	0.8615969295791588
PPP4R4	22.099201356011662	-2.907700873350046	0.9473705015924184	-3.0692330703378903	0.002146090916886284	0.06330733402744856
SUGT1P1	21.73207051196968	-2.1405870676794057	1.1622785644063813	-1.84171603368826	0.06551669764270027	0.36183146289276624
GTPBP8	24.95560755254408	0.9094768003291076	1.2052399036121069	0.7546022975205214	0.45048764472561387	0.8508972082824829
FAM177A1	23.119409717611564	-1.3290853525290685	1.4516490435154001	-0.9155693371384558	0.3598928199828878	0.8007451899965853
C6orf99	21.83414222751175	-1.752787205346488	1.2857352463663911	-1.3632567126864024	0.17280161927777238	0.5996238428529342
ZNF821	22.555385169908135	-0.23024339750723216	1.3905395527002233	-0.16557845985763822	0.8684886998213671	0.9858777780487327
AKNAD1	20.795522566931652	-4.078153023947521	1.2655382957557995	-3.2224651262030624	0.0012709263597849635	0.051535771680526546
RAET1E	21.00478358730868	-7.178001457685496	2.501099951315605	-2.8699378663015014	0.004105524641259246	0.07762493364490308
FOXO3B	24.582855212043597	1.3662208275113903	0.8302500612731261	1.6455534196726147	0.09985573591491961	0.4621198681321769
FTX	21.738385908671287	-5.765694094952002	1.610809871017925	-3.579375939202847	0.00034441570502381156	0.027637310234678594
PTGFR	23.843872342881117	0.14283920638372963	1.422986775509179	0.10037985513436576	0.9200427622542293	0.990828172268564
LINC00477	21.54790015936396	-4.130157987064018	1.2052343029224695	-3.426850677124897	0.0006106247526210244	0.03828759204690246
KLHL22	21.46223141336846	-7.206985853504434	2.5050141706713642	-2.8770239856858386	0.0040144507974939295	0.07676427120711442
STRCP1	22.813389608802307	-0.7426434574288598	1.3425383041790884	-0.5531637012643438	0.5801513201716747	0.9100346846955814
ABHD5	22.873154578397774	-1.8269076308174386	1.3627479106749396	-1.340605710349327	0.18004850227703217	0.6117828979589536
ZBTB1	25.192787454969505	1.452903766074641	0.9034069127635866	1.608249555706967	0.10778053375545334	0.479722549749175
TAF7L	23.23609251219489	-0.08237533592106823	0.7570138209564095	-0.10881615849099747	0.9133483073026577	0.990828172268564
PLAT	21.10079897819523	-7.184324066948876	2.51553038965621	-2.855987785514583	0.004290316389662406	0.07858390658836807
PPP2CA	22.982147288779586	-0.3796611257251981	0.7837415468010615	-0.48442133414367555	0.628086880694602	0.9250780332835058
ZSCAN25	21.43243913756208	-1.0955432080133412	1.1501705424060422	-0.9525050134926721	0.340840924548213	0.785046387123605
SAMD7	21.984131234215642	-1.7643683639761198	1.2016209447619415	-1.4683235771374363	0.14201634954874473	0.5500576304151619
SUSD4	23.296308741414624	-0.20509667465044928	0.7583721877795627	-0.2704432967814282	0.7868192345844243	0.9700146411918266
CARD8-AS1	24.32284196604547	-0.5217545660882058	1.1752711041236037	-0.4439440093928598	0.6570830650856717	0.9316556819219252
MYCT1	22.447026820452418	-2.751781471826995	1.2063465794284554	-2.281086976787996	0.022543300618418055	0.18046688577012696
TRPC5OS	21.344347666393237	-7.199905705603189	2.5220395341691186	-2.854794941973495	0.004306462423188734	0.07867634296435468
NECTIN1	24.55791609075931	1.7962595099852634	1.7473894099892953	1.0279674923726747	0.3039651193584746	0.7561298923670073
FBL	23.82060609671286	-0.15342595213843324	1.1964173689484032	-0.12823781743764529	0.8979607731352682	0.9889707388813922
BDH1	23.06090820810667	0.134094431046161	0.8086420793197502	0.1658266796590212	0.8682933494693303	0.9858777780487327
PAK1IP1	24.157618391837502	-0.04566070351776975	0.8968958140020532	-0.050909707465381496	0.9593974701035799	0.9939748088297067
LINC02671	22.833938872940788	-0.8707902524135114	0.7398754825905896	-1.1769416245075977	0.23921880674890617	0.6877804690303472
SNX29P2	23.116826062773992	0.3199237651733553	1.6061261843517687	0.1991896827847784	0.8421143696616569	0.980517295803544
PSD	22.232634904333988	-0.7474758736787868	0.8406317005198545	-0.8891835428244507	0.37390444594775596	0.8066259938904942
PCDHGA10	22.614945557882308	-0.9527011410623977	1.3454180750900837	-0.7081078801461832	0.478878266410933	0.8678475524568304
DSG4	25.410723700748104	2.0008797497172397	1.511645019685518	1.323643926755702	0.18562132922160723	0.6177144258791625
NLGN4X	22.55328796708562	-0.6499273792977317	1.4131875337278885	-0.459901721311728	0.6455867646292288	0.9301223868725695
TM2D3	23.292195186292957	-0.23975184614637662	0.6580016329186487	-0.3643636036022089	0.7155865103093241	0.9491385390048657
MSL1	24.65091675197249	1.245879278504878	0.736521012099458	1.6915732993869257	0.09072736100735845	0.4388612081420089
TIMD4	22.749465798212174	-0.6230502945431023	0.7701409414159465	-0.8090081451813095	0.4185104611538272	0.8346507211584804
ADAT2	22.357449187748404	-1.371550730820759	1.1122948319940829	-1.2330819953212329	0.21754517409150642	0.6601477274257459
SULT1C2	25.001023482427357	1.4981470453872143	0.995269643167176	1.5052674977805687	0.13225531784198316	0.531142306894895
FAM131A	23.538210953593346	0.5944155479186016	0.8686039588339138	0.6843343757223884	0.4937640447694709	0.8754506252241627
CBX1	21.885983219574626	-2.65653777391466	1.140553020932409	-2.329166400123095	0.019850252157928003	0.16456376934828956
PRR7	22.466583233983922	-1.3576564208426558	1.3043561314435541	-1.0408632950113965	0.2979389990181094	0.7497398556687432
NYAP1	20.604959847686054	-2.8309065348736793	1.4104632320859418	-2.0070757397107304	0.044741598974329395	0.28828078949483155
ANKRD50	25.90367574231279	2.1801993482356905	1.622612357786369	1.3436353653869637	0.17906632754461127	0.6102019980326496
SERPINF1	21.711969822075407	-2.7007835086356917	1.165936994283597	-2.3164060509934945	0.020536108683700087	0.16870644799814802
SUPT20HL1	25.124264633151096	1.5241421107244042	0.6652966498480632	2.2909210666737603	0.02196797931694353	0.1776003761692724
NHLH2	23.576982777611914	-0.050426350265326075	1.4416951764245074	-0.034977123520927994	0.9720979824948313	0.9948370173571336
ZNF492	21.772210510117787	-2.001063888466195	1.2790995399154474	-1.5644317162356824	0.11771621723646922	0.5028302676060968
TCAF1	23.20890120603852	-0.3450492697880113	1.4143740978357568	-0.24395898533209698	0.8072625852470567	0.9759158779659409
SF3A1	21.376170686920986	-1.4933087576251853	1.315796331501095	-1.1349087407179344	0.2564135572514892	0.7096922024057879
ECHDC3	22.076075803550214	-1.0419144720377511	0.7891120383221287	-1.3203631695356601	0.18671379415243305	0.6183873325651565
LINC00485	24.570139617841136	0.9407281063978588	0.7267430476526471	1.2944439020591603	0.19551213451406868	0.6320621307875682
ZNF684	23.53760667309534	0.48582043757951615	0.6950746536423438	0.6989471347195735	0.48458506933334133	0.8704781280721371
SLC36A3	22.079141849110588	-0.5621050382613669	1.5385900813144024	-0.3653377498580818	0.714859302663166	0.9489532932062077
MUC20	23.03113343046441	-0.1755423612237689	1.4184059777723397	-0.12376030838467336	0.9015050594575272	0.9897379351465091
GS1-600G8.3	23.044882574602564	-0.17343279657473365	0.6770343095224131	-0.25616544706142724	0.7978230878885056	0.9733441672239769
ZNF563	23.435981688914058	0.37653547485226313	0.6419858015205115	0.5865168263230395	0.5575282575219986	0.9034785959435105
MOB3C	24.920425861114992	1.658192291495793	1.1338958937896455	1.4623849513678653	0.1436357508730126	0.5534019884307182
PLCXD3	23.545860076230955	-0.2818047678377359	0.8609659310971317	-0.32731233334474824	0.7434316650904724	0.957907704381378
ANKRD49	24.353479921440936	-0.10590033063571788	1.1229291874414895	-0.09430722063338998	0.9248651142454856	0.990828172268564
PRKXP1	21.128029936462312	-3.0485538676762225	1.279044195314552	-2.3834624939809057	0.01715063202582413	0.14745387139039226
TGM4	22.807881341740785	-0.3393481092831879	1.3893250119106408	-0.24425394085182875	0.807034153097973	0.9759158779659409
INPP5E	23.453251291064976	0.9086055323882188	1.5353007614868557	0.591809471590624	0.5539781799704674	0.9011604924338606
LRAT	22.830578911004423	-0.13063030811068013	1.049426873204173	-0.12447776157268764	0.9009370071182243	0.9897379351465091
GMDS	22.24111603248981	-0.853857717301086	1.3088920510264714	-0.6523515186997015	0.5141744321808992	0.8842565471332854
ZNF616	22.36513558301519	-2.110525366072709	1.2606825142887188	-1.6741133014472516	0.09410833408944623	0.4487705878527855
TRAF1	22.13573155591328	-1.055375747557091	0.7696139540153439	-1.3713053694658581	0.17027978256741727	0.5965314013740343
TMUB2	21.457010459042	-2.439331512983219	1.315060774214495	-1.854919225645877	0.06360776209271506	0.35639910256520846
APOC1P1	24.886280567052136	1.4353519901675262	0.667326220840015	2.150900032611843	0.03148409097429883	0.22421396218939382
MRPS35	23.018567806369333	-0.057505171725701076	1.39055020411046	-0.04135425787268669	0.967013478506567	0.9941334025136915
CA6	21.431322015321015	-1.7224290777914792	1.2905858990678893	-1.3346101790167424	0.1820039647731878	0.6133879677939195
CASS4	22.690864481282812	-0.8056720047217638	1.3223070572580524	-0.609292675479183	0.5423304611540773	0.8955320249382067
GSTT4	21.225199335870457	-7.191816541654903	2.544057956836111	-2.826907509056486	0.004699990073107814	0.0806114073480489
PRTN3	23.558410581692666	0.5272255008835331	0.6584841452465864	0.8006654445508327	0.4233253524707613	0.8381332173091987
IGHG4	23.827468283002208	-7.358210018697425	3.762423945956879	-1.9557099689960769
SLC25A25	20.60176319888269	-4.692068526193571	1.313825311603294	-3.5713031898188365	0.00035520941480729614	0.028334781781166624
CFH	22.370881330131215	-3.747858657573174	1.3639196414333712	-2.7478588501258567	0.005998582672507449	0.08496881235333557
GPR101	24.319539237996015	0.7424850930761666	0.9906845763371391	0.7494666928411854	0.45357596648012843	0.8531683555348977
AC025263.1	22.71971613298634	-1.1241191929469663	1.3115023567836694	-0.8571232732694114	0.39137676025827495	0.8183884139974879
MYLIP	21.92987079769809	-1.6447454282654759	1.2277472464921293	-1.339644974130284	0.18036079488579226	0.6118379154140325
MND1	24.1718314443868	0.47248575224884526	1.45696118455214	0.32429536027350253	0.7457144320125828	0.9584303802041785
COQ5	21.188493004786313	-3.1054060893459647	1.209899893780468	-2.5666636597865757	0.01026821568546022	0.10309057918604823
CASP7	20.784631531186083	-7.163448065017326	2.4834277290585702	-2.884500314302635	0.003920353673070157	0.07637324836222367
FLT3LG	21.6256947696632	-0.4507961306779964	1.1989953491467171	-0.3759782145934195	0.706933092031391	0.9441245268988704
AC093752.1	22.414611713798678	-1.0982388159868752	1.3403736563055544	-0.819352731098826	0.41258519542703387	0.8311903455314112
EPHX2	21.451374701702974	-2.6257020911424993	1.2004303071638367	-2.1873007333062433	0.028720577244295536	0.21099842061599353
RGS12	22.277255125286874	-2.083060098798224	0.8737654315092972	-2.384003788293677	0.017125426077593167	0.14733112249651148
SUFU	20.534339478246878	-7.145799420388915	2.572693826074137	-2.7775553188516087	0.005476951621411592	0.08392240802815798
PDSS2	22.954221457806426	-0.44440852529405195	1.4504319922918485	-0.30639735448184346	0.7593021223834063	0.9621347788185639
GJA1	26.01455228067915	1.8895739249311039	0.8393982000282048	2.2511055240142426	0.02437885463868431	0.1890974334776198
LINC01305	21.467094049668205	-1.9789956372020934	1.283247169501005	-1.5421780653306505	0.12303032877378953	0.5155647691014786
IL17RD	21.689045746655463	-0.7230432804414993	1.411218798893318	-0.5123537760469972	0.6084034354152639	0.9211463064727282
OR1M1	22.93057027754448	-0.16604769171103098	1.6366612498475597	-0.10145513723533005	0.9191891690362239	0.990828172268564
LPAR3	22.19346662579322	-1.0833268706948547	1.3088449404489229	-0.8276968777701679	0.40784218778732984	0.828654187424415
PPFIA2-AS1	24.58587040288403	1.3258531126581306	1.4910737658466093	0.8891935080792808	0.3738990911921932	0.8066259938904942
UBLCP1	24.660239396397873	1.1169154460997242	0.6347408188405989	1.7596401758750178	0.07846883505603998	0.4036010550898417
ZC3H3	22.38019159120437	-1.6752396298762677	2.009456992103214	-0.8336777728807546	0.40446258660225975	0.8260534103023437
ZNF211	21.50276240790647	-0.7930356051792254	1.4623733004544583	-0.5422935477095866	0.5876162998260297	0.9128020163580071
FSTL1	23.19002644991708	-0.09195447474522668	0.9879564126579679	-0.09307543689891659	0.9258436312263213	0.990828172268564
GPN1	21.114692866167413	-7.184202563396311	2.537858172342076	-2.8308132588695174	0.00464298201548257	0.0803339149811102
NTN4	23.06127000877669	-0.237555145034063	1.4203939741427751	-0.16724595383997626	0.8671765276456255	0.9858777780487327
CAVIN2	23.708772285777286	-0.9000934534993084	1.2170662894902575	-0.7395599247731145	0.45956706602107356	0.8569834680401347
LTV1	21.1451998459969	-7.185466740727596	2.491012306057844	-2.8845569021290665	0.003919649161212248	0.07637324836222367
ADAM33	23.85051351423657	0.38499372614941835	0.843036327541356	0.4566751319865656	0.6479045677504185	0.9306893139592606
DGCR6L	24.23520303247913	-0.39660292132220115	2.34280017006959	-0.16928585134532434	0.8655718043567848	0.9857794316206772
ABCC12	21.66901181067917	-1.4121620627985538	1.3072782425964093	-1.0802306783549254	0.2800394702875517	0.7312904699537766
C17orf98	20.21794516662314	-7.124938261348692	2.520163234519282	-2.8271733210598025	0.004696090296707583	0.0806114073480489
OC90	20.726513845121705	-7.159000980862692	2.4838269156494444	-2.882246317469683	0.003948509368142205	0.07638523166032218
ZSCAN23	23.114117662837184	-0.25094516783753384	0.8568064686685845	-0.29288430586604297	0.7696105852072218	0.9649978809184123
DNER	23.34859754228896	0.7872448676257637	1.0931428891958845	0.7201664808933266	0.47142249899632793	0.8658018201596999
ZNF724	23.976405226825957	0.5129269113948243	0.7869011676512763	0.6518314274787471	0.5145099252230134	0.8842565471332854
ZNF468	21.932489454161196	-0.7558662378280925	1.3251017086431482	-0.570421298906987	0.5683919870028868	0.9055421955059705
SUPT20HL2	20.590889074436458	-7.150131945722382	2.482744737099214	-2.8799303604914472	0.003977630192533653	0.07638523166032218
COQ3	23.437072917696693	-0.6517151885802218	1.4875424703391493	-0.4381153490237057	0.6613026683473939	0.9329268138785464
FADS6	21.42545527319608	-2.042700802507727	1.2308760504361356	-1.6595503680357888	0.09700493998843768	0.4567565783045912
C15orf54	23.138870211395883	-0.4302413395299764	1.3841674609226313	-0.3108304101031204	0.7559295500896565	0.9612570270149777
GABRE	24.370785685076317	1.077439946983738	0.7452681419672443	1.445707774573159	0.14825918280901512	0.5603324168666567
HOGA1	21.902322839842853	-0.6825722921382583	1.3393964456895626	-0.5096118437038625	0.610323424702492	0.9215441682929404
LPXN	21.804513010931405	-1.5259398887601892	1.2834264648837044	-1.1889577864505543	0.2344562787505513	0.6828671098206681
RGS20	22.264998581882157	-0.3555402711042134	1.4298308566354867	-0.2486589721114495	0.8036245876408721	0.9749308202016843
EGLN1	22.37419346763768	-0.5652401951338245	1.344169171447465	-0.420512690768787	0.6741109604333213	0.9370008973792391
SPATA12	22.67194090468243	-0.6774069666848626	1.3304785630865616	-0.5091453447497524	0.610650349818881	0.9215718591260688
DNAJC11	21.15321565633675	-0.9624150596297254	0.9061623553434908	-1.06207795319958	0.28820029786194723	0.7405040452601083
LGI2	23.998576532914736	0.8474556660022176	1.4497555733800314	0.5845507212132441	0.5588498509162523	0.9042072539848772
SUCLA2	22.771450739947877	0.11167899717003577	0.7897418702537604	0.14141202508884454	0.8875444550851015	0.9882949636173624
GSDME	25.357787737421592	1.865855364072169	1.5299971454763894	1.2195155851033985	0.22264856422072243	0.667209125965348
OTOP1	22.276391399293175	-0.08866339582544479	1.659026263147608	-0.053443033299079346	0.9573789185690208	0.9939748088297067
GALK1	23.763089619142338	-1.1189986186979997	2.0955833460788242	-0.5339795340480383	0.593355693752349	0.9143836428298373
LINC01483	25.283767873527196	1.2901977937741995	1.2748876397067062	1.012009022278242	0.31153373958238695	0.7613825858067728
PADI4	21.77522682377416	-0.5230962693845022	1.1255586490798914	-0.46474368067103106	0.6421150236041026	0.9290043230545875
PLEKHG6	21.7042605743311	-0.9596087018213716	1.5226889223022573	-0.6302066612335195	0.5285593816248564	0.8904162042178304
CDCP1	21.263819740801022	-0.8420054647529227	1.4699143365071983	-0.5728262143178297	0.5667623678218056	0.9055421955059705
CBLN4	21.512261648910236	-1.4753200454676119	1.3375381317669404	-1.1030115780838756	0.2700221372054774	0.7221453589807496
CDHR5	20.965098857148746	-1.5697607225032681	1.3962708386885445	-1.124252314814277	0.2609060015917668	0.7145360067500225
PTPRG-AS1	23.127089895425115	-0.5200746969050852	1.3963426967169474	-0.3724549124852189	0.7095541756656594	0.9457980124091465
PHF19	22.907812530050048	0.6339749842879333	1.5519642086154883	0.40849845683845004	0.6829077632467933	0.9393268158008382
ZNRF3-AS1	22.482307061070276	-0.4750329888653785	0.7249552095531995	-0.6552583974920992	0.5123014013017604	0.8842565471332854
S100A6	26.687659130343693	2.558424363863882	0.9584693445089827	2.6692813688001107	0.007601374264261871	0.09004756279131308
NPIPB2	21.675758003949483	-2.135651038374979	1.1915572699333092	-1.7923192550321227	0.07308184064055367	0.38729124256078384
LINS1	21.584399941798072	-1.8035006967062215	1.1894480483027703	-1.5162500785802675	0.1294561295255538	0.5280615912026635
ALDH1B1	20.76301386365181	-3.305655432242851	1.1145881832798745	-2.9658087909342177	0.0030188811574727876	0.07102536977991387
SCG3	25.882442879173052	2.771101098950712	1.9876887910056742	1.3941322763855146	0.1632776640984005	0.5845841130323377
MGAT4EP	21.21784319167073	-1.8278021292301487	1.4305019264898788	-1.277734825366613	0.20134294153332688	0.6386598105437129
GABRA3	22.678095435051514	-0.590414417623258	1.340637975655369	-0.4403981002661324	0.6596488005939078	0.9317608424985825
LINC00294	22.607662183749856	-0.5166539842104766	1.3747854908133856	-0.37580698055287204	0.7070603978615084	0.9441245268988704
BCCIP	26.066346355327298	2.9436702423567636	1.4297161078774894	2.0589194079423514	0.03950195954394337	0.26428085191657597
FAM185BP	23.20276745772011	-0.1314519840638873	1.3860869855884113	-0.09483674937477629	0.9244444966278058	0.990828172268564
ALOX12P2	21.545652128356554	-0.4342195905822848	1.1800685422590764	-0.3679613302385233	0.7129020683759054	0.9485425171511628
SIRT3	22.78980514617405	0.346149860958629	1.6435630757235167	0.21060941686478907	0.8331920635357957	0.9781644351237534
FEZF1	23.439220924978425	0.39970840836605503	0.955057731831578	0.4185175356881385	0.6755687682727893	0.9371207348966342
OR6C75	22.030673308181136	-2.0862219963671684	1.2173032114516158	-1.7138063686527039	0.08656429338040296	0.4282470602059495
FGFR1OP2	23.185905600693484	-0.6194409586404034	0.9501949878922369	-0.6519093097033418	0.5144596788229937	0.8842565471332854
UCP3	21.17935088497075	-1.351802990449788	1.3698376983438694	-0.9868344199346496	0.3237238179326002	0.7739175012501123
NDC80	23.014805294665052	0.1694364039723778	1.3934285228446968	0.12159676739390396	0.9032183737380752	0.9899420240945521
CCR6	23.483505708764	-0.4123903680636219	1.021383685946058	-0.40375656448991026	0.6863917399536337	0.9397081892865862
SLC16A11	21.413137629295786	-1.2928012485473022	1.4112206334497277	-0.916087263681123	0.3596211273692548	0.8002727662702085
CD27-AS1	21.538408735828323	-1.4015821829047372	1.3946615536779978	-1.0049622284406483	0.3149150380336744	0.7650724455212093
AGAP11	23.71122207964744	0.6874475423771754	0.7037394909911954	0.9768494608834963	0.32864368526756704	0.7770814919129108
RABEPK	24.117431724073455	1.0139516954691297	1.5526535030250783	0.6530444129959576	0.513727646608612	0.8842565471332854
PTTG1IP	24.47568805675131	2.165500211094033	1.7915445000566668	1.208733699344637	0.2267651704852648	0.6718728051234846
ANKLE1	21.560203677977952	-1.506648034705776	1.3749081856817116	-1.0958171973925261	0.2731587809630299	0.7254899051409286
ATXN7L3B	20.838258560120707	-4.078066619746862	1.3357398418539144	-3.0530395904690444	0.002265360489721274	0.06429331528827893
PLA2G12A	24.329408305820895	1.005880877998532	0.9576164282595385	1.0504006075028536	0.2935339664682237	0.7445214302837486
BIK	20.626988557785435	-2.440238660913497	1.1827932410260356	-2.063115155102398	0.039101688622038056	0.26238420324225736
H2AJ	23.63606039164243	-0.8784601826617342	1.6151354626499037	-0.5438925730851524	0.5865154000325645	0.9123948889728828
LINC00703	20.976589591091024	-3.0361458911782377	1.3585503165667774	-2.234842430312739	0.025427695159369455	0.19432582678200658
KLK6	22.38452052752059	-0.49764958289548217	1.3581875895787936	-0.366407105111169	0.7140613187262086	0.948911858313628
CBX4	20.170932624441708	-2.3438025397797775	1.3238038791715372	-1.770505870738629	0.07664290727480354	0.39954486967193603
MLF2	22.08988523283314	-7.247018687798812	2.633274253891921	-2.7520941569560704	0.005921549262601968	0.08496881235333557
ARID3B	19.925751531472898	-7.10188782637514	2.984941090328375	-2.3792388564673006	0.017348430480334395	0.14868035048022124
MAD2L1BP	21.190178438677588	-1.1692833829785192	1.3691530047598566	-0.8540195134608833	0.3930941774907688	0.8186779865214049
DECR2	20.054219198631383	-7.113238150944188	2.5220424771127226	-2.820427576258566	0.004795969807591046	0.08119831423811333
DKK3	25.594459193339862	2.0326460640332242	0.738526377683307	2.752299884547737	0.005917830215940782	0.08496881235333557
DNM1P46	22.261566845413103	0.13585502616487236	1.4667896723795169	0.09262065906455419	0.9262049307364819	0.990828172268564
CYP24A1	22.77113427839262	0.23480930668701497	0.9895354040359192	0.237292476579738	0.8124298982721889	0.9762383491070424
SLFNL1-AS1	21.805884355363983	-1.6349073901842863	1.2183056544643107	-1.3419517378035608	0.17961164466703794	0.611244105418589
PSAT1	22.666744813810084	-0.14253114986690318	1.3791719949700265	-0.1033454495789706	0.917688805154375	0.990828172268564
PLK1	21.499923941057617	-1.3001911651059148	1.2704692975336562	-1.023394400502206	0.3061214058493873	0.7569767741198403
PCSK6	19.98777984287395	-7.107242961153432	2.670330895314989	-2.661558900293168	0.007777973138911928	0.09030211600839588
MRPS7	25.391276892711847	2.0481238516136036	1.0749446733724939	1.9053295507645909	0.056737246505759405	0.3341523897527927
LINC01160	21.64212716270932	-4.736759042325191	1.3222476562598264	-3.582353895580966	0.0003405120675552792	0.027584042342992457
LINC02240	22.50394568842121	-0.6449984899691872	1.558211900995035	-0.41393502999002085	0.6789216886111563	0.9384593779958982
MYCL	21.985979535477913	-0.17790943019207273	1.581538029885405	-0.11249140193294224	0.9104337867362018	0.990828172268564
MYLK4	22.38879370900773	0.03438287728228682	0.8854043676183841	0.03883296552373243	0.9690235619613753	0.9941334025136915
NAGLU	20.603545036199847	-7.150317274291543	2.4751196989210027	-2.888877365166878	0.0038661982168137375	0.07633513508898461
SGPP2	23.70439655933362	0.21107173956856257	1.4622241128884255	0.14434978722353234	0.8852242654276186	0.9882949636173624
TRIM47	23.834570853271714	0.23309177191922673	1.1448063493962968	0.20360803557924498	0.8386598132027567	0.9804499729337165
TMEM222	22.063629728007488	-2.8725435728917104	1.4850742419793423	-1.934276073001654	0.05307919345644231	0.32073536843850237
UGT3A1	20.172670388172723	-4.637240309964354	1.3751531803639305	-3.372162735163163	0.0007458036705403565	0.04190846385466411
PARPBP	21.202483482672115	-7.188715232380609	2.4952363592307045	-2.880975666207802	0.003964462466060076	0.07638523166032218
TMEM40	21.86923482614031	-0.737918472043101	1.3976510097552277	-0.5279704782471653	0.5975198262496013	0.916539696058759
METTL17	21.606128955959676	-1.6417187032782639	0.8202360625901889	-2.0015197796765354	0.04533640436877529	0.29076121184370113
SMARCB1	21.275470825629384	-1.3813580870694286	1.2837896830452107	-1.076000302318041	0.2819271211949139	0.7334153833243601
KDM8	21.468960204261382	-0.939824252079357	1.599242802068837	-0.5876682707988851	0.5567549766931286	0.9028766799951963
ALPK3	20.8351556320569	-1.2302187673699951	1.3877701866625547	-0.8864715348357104	0.3753634864491957	0.8082967516236439
RFX5	19.964016219307936	-7.105731085838843	2.611793110880322	-2.720633214107763	0.006515701284347205	0.08723709600187989
FOXO4	20.642373575148994	-7.152156962792962	2.6486012803405448	-2.7003524523983358	0.00692660533338317	0.08809204386730049
DOK6	21.835544352771525	-1.0548303412291054	1.2876860242938346	-0.8191673446231375	0.41269094331501044	0.8311903455314112
KLK11	21.93823213255865	-0.7412138519106051	0.8862343378772022	-0.8363632734949485	0.4029505672475926	0.825116582212524
MFSD10	22.561170613556914	-1.4588001520885026	1.756711143779384	-0.8304154938927771	0.4063039085031067	0.8272742773796076
ZNF549	22.900049191941633	0.3768066815572943	0.7053245431986694	0.5342316316520958	0.5931812869371202	0.9143836428298373
SNORD3A	19.15373119147841	-5.5804135067281155	2.010737199205127	-2.775307240018304	0.005514958076418773	0.08392240802815798
LINC00567	20.6409856649681	-5.692631124352576	1.6497973074538361	-3.4505033428246548	0.0005595422378029299	0.03718914123829816
RGPD8	21.95571377017808	-0.9849164151649437	1.201627230016873	-0.8196522104039817	0.41241440080165304	0.8311903455314112
MMP11	22.27144070954033	0.11057760631169844	1.089953671728253	0.10145165724004059	0.9191919314177837	0.990828172268564
FZD7	24.9278771995898	1.789626566249301	1.7079885986432368	1.0477977239841731	0.2947318113641222	0.7456231686099282
DDO	23.08063290544156	0.1956531385694566	0.8447576021519999	0.23160861538390998	0.8168420153434477	0.9762383491070424
ASB18	20.55260795851487	-4.665857545962585	1.2834403689651317	-3.635429941887192	0.00027751740735234046	0.026089502566839905
LINC00504	20.15440563132107	-4.631538458863468	1.5208303580450364	-3.045401108915998	0.0023237018080880757	0.06529973861039429
MAD2L2	22.324942678114848	-1.9613626949097094	1.2302288456566377	-1.5943071907591528	0.11086724790842098	0.4868408368252193
GGCX	22.991878036526316	-0.002056384420871785	1.2408024048000996	-0.0016573020917082122	0.9986776648537717	0.999841259685003
HEY2	21.29153996477046	-1.7102011353107658	1.409795495971989	-1.2130845503458365	0.225097496188306	0.6701721170747688
ESS2	23.49333137216252	1.0937587957332529	1.4850887755788957	0.736493880850254	0.46143019015482734	0.8583607552749037
COG2	21.77380269244246	-0.37303924768026914	0.780843114961337	-0.47773904966651337	0.6328359471288825	0.92593191051495
SACM1L	21.29190386614922	-1.3822350015874032	1.2851747412106838	-1.07552300653317	0.2821406375582646	0.7334242065026928
GMFG	22.020167399967903	-1.5409651676144507	1.3564243854613407	-1.136049443029104	0.25593587216852165	0.7093485799144408
RIPOR3	19.765288828566323	-7.092461357174547	2.5442219554213192	-2.7876739849924164	0.005308793893977602	0.08302534859015319
RORA-AS1	23.43304886058994	0.4757685954197647	0.6913592540396573	0.6881640661346727	0.4913494697528753	0.8747826134685592
LINC01285	21.325573853925203	-1.5978813129633958	1.302028817102663	-1.2272242303508134	0.21973832475078592	0.6630249565283736
LINC01289	22.034595511916663	-1.0702069491939719	1.2885003225990597	-0.8305833769876255	0.4062090286047433	0.8272060293988737
LNC-LBCS	24.062568241347204	0.9837943368372414	0.681274203837979	1.4440504737960225	0.1487247779452479	0.5608276171971712
TMEM104	21.37870995364992	-1.6016559902104042	1.3114962022633596	-1.2212433306678978	0.221993902664945	0.6662392103719512
CHMP6	23.217930761000915	-1.735589164091571	1.822700460641717	-0.9522075632111945	0.3409917260609546	0.785086253688996
LAX1	20.95930885342548	-4.089674173089054	1.182486130779888	-3.4585388078858745	0.000543114022717325	0.03718914123829816
BEST3	22.44246325985397	-0.7767205153326017	0.8719532627035684	-0.8907822799175161	0.37304598334893035	0.8060387878888581
SHANK3	20.7029208315906	-1.9821055422130627	1.1362631388219064	-1.7444071487420927	0.08108811934574503	0.4115771599774054
NRK	21.94314842092327	-0.5394122805246602	0.9883611244982886	-0.5457643640106508	0.5852279221158319	0.9118651893254195
S1PR5	20.813276789692665	-7.163341482266976	2.52179781166713	-2.840569314925124	0.004503308517862341	0.07977542986767702
EIF4E1B	25.955385490497264	2.879942170260988	1.597890327223758	1.8023403241101792	0.07149187790701086	0.3824531770096879
SNHG31	23.543031917207372	0.8520349941837176	0.6497144905055035	1.311399093963259	0.18972296479492023	0.624580046007404
PTAR1	20.500803470630036	-1.2023940343055968	1.4242597742344738	-0.8442238249352175	0.39854434350674706	0.8213103009737016
TMEM255B	22.824392687923133	-0.1383534673909298	1.782844981576339	-0.07760263445260493	0.9381441467132461	0.991061246854425
ACSS1	23.01925071161702	0.40704095950567276	0.8104305066997614	0.5022527608976947	0.61548973380779	0.922245169786934
CNOT11	23.080083461396683	0.5854161008040435	1.5140472532069373	0.38665642671591693	0.6990105782436747	0.9430719717615621
LINC01920	23.859974872481985	0.9566162875207923	0.9465944424867078	1.0105872637575994	0.31221401412883876	0.762078059835393
GAS2	22.79126371184878	0.05413383815662451	0.816068597907722	0.06633491142217159	0.9471111891282846	0.9922936098853405
IMPA1	23.51434968296356	0.3260129791014593	0.7210541073685975	0.4521338631454517	0.6511725498359935	0.9308087312415467
RSRC1	22.671341458161894	-0.1984845209119386	0.8247357656679407	-0.2406643790344039	0.8098152489976678	0.9759627544911104
DECR1	22.85297476726518	0.5420800952968577	1.5148559375395012	0.357842671282214	0.720461055121646	0.9505319518589657
TMEM230	24.09906143134637	1.1220657916672228	0.646715076461947	1.73502340134983	0.08273666034805387	0.41649933547073675
MYOZ1	22.40090882694658	0.38672300909460133	1.4678062593209102	0.26347006400798506	0.7921882941238024	0.9720448607394055
PLS1	22.202528684265175	-0.40859770451637434	0.8236335549467074	-0.4960916199471892	0.6198297713640675	0.9235107369318075
ZNF160	22.955734672980636	0.22819761963821392	0.6318012652020455	0.36118575920426177	0.7179605871229768	0.9500180466388438
FAM122B	22.031908422869822	-0.6885387036277653	1.108649507019841	-0.6210607583984095	0.5345596473648571	0.8921363474167939
POU5F1P3	22.25140786127746	-0.8449421060737432	1.3411457307607328	-0.6300151331015086	0.528684683205457	0.8904162042178304
PABPC5	25.74542506533075	2.0543379532731008	1.52870836353412	1.3438390227183765	0.17900044769260337	0.6102019980326496
CMSS1	22.368406683210296	-1.6751520653905771	1.3917910087728014	-1.2035945446059655	0.22874632907819803	0.6749243296789643
NKAIN2	21.56673356427838	-1.5069845017857213	1.349163405570423	-1.1169770063164233	0.2640041567375352	0.7165371526029217
PPTC7	20.754649161602405	-2.7853041290433778	1.1105759154978394	-2.507981750887156	0.012142293793160175	0.11511270226834903
OSER1	22.771481210024373	0.17843179402205908	0.8299281340007691	0.214996680690781	0.8297699064763339	0.9772606974179546
MED18	22.236158358758896	-1.3879188132985933	0.8039891331566652	-1.7262905132178492	0.08429516121875812	0.42119461393257157
VAT1L	20.973906759736007	-2.139787858054021	0.9461523056937705	-2.2615680849448565	0.023724101709220943	0.18648665605947962
PHF21B	20.18043524379638	-2.7381893257714616	1.4371043627255053	-1.9053517592684883	0.0567343615129269	0.3341523897527927
COQ9	23.802702686116362	1.1234710485810941	1.007084571354052	1.1155677294018689	0.26460721191253456	0.716970344110271
CDIP1	22.782851437692827	-0.07822413840178322	1.697814664087281	-0.04607342606728827	0.9632517264351498	0.9941334025136915
SLC9A3R1	23.531867087810458	0.9328435596339245	0.9787782728312567	0.9530693370782952	0.34055494086262683	0.7849241165616468
ING1	22.001142584578616	-0.06873859110021656	0.8143824582159168	-0.08440578552097439	0.932733807522999	0.991061246854425
ADGRF2	23.494461893522466	0.5419707862254635	1.4978484617131993	0.36183285564520434	0.7174769380999881	0.9497231276113037
NDUFS4	21.54867867663245	-1.8528075905603085	1.3132390402062557	-1.4108684967736786	0.15828339276609182	0.5768532546380133
PCBP4	23.41946738030026	-0.02693731672867281	1.8261339686479166	-0.014751007971565965	0.9882308252982622	0.9979390994340211
GATD3A	22.13186422297122	-1.9409981889678203	1.0645623946551206	-1.8232826922245668	0.06826058630670304	0.3725590947371108
CLDN11	22.827688017465885	-0.21651591665952544	1.398829282781642	-0.15478366039705196	0.8769918730712072	0.9872856681107876
DNAJB5	21.213816466558526	-1.0999968334309431	1.1244208638667719	-0.9782785687986643	0.3279365665033913	0.7770459000325115
CCDC60	21.44711056220203	-0.9399203054762048	1.2953154983586759	-0.7256304017571005	0.4680653784906045	0.8621381838272768
GLIS1	21.471588659689303	-0.9163969494036761	0.8151499388913495	-1.124206609952064	0.2609253859679792	0.7145360067500225
AL031727.1	23.586026760254494	0.8324451088863543	1.5069508020252578	0.552403640362774	0.5806718370428834	0.910202376281156
P2RY2	19.227097433625854	-7.052765715297875	2.625516125868236	-2.686239724757198	0.007226122272373734	0.08905353403427961
SPRED1	24.01720902135779	0.6391847194163751	1.1200263298270916	0.5706872261789164	0.5682116791976204	0.9055421955059705
GTPBP3	20.438255622206874	-1.416623674701242	1.4724016964172217	-0.9621176599757363	0.33599050405192465	0.7817785546592227
YPEL5	21.50596004613855	-1.3000574982587592	1.256219110101985	-1.034897087462087	0.30071697497742356	0.7528339989015408
CYB561A3	22.573050083309152	0.7215053648971196	1.5429033957519056	0.46762834723395447	0.6400503895579359	0.927848284770441
MAGOHB	21.338026265195918	-1.5988168206906395	1.2475159947944048	-1.2816002579222483	0.19998290967113586	0.6376465480786618
RAP2C-AS1	21.71384985043944	-1.4147728158465684	1.2749470818031206	-1.1096717942565086	0.26714048146035685	0.7204082477629667
SCAMP2	22.35087399024305	-0.1893366284694768	0.9284742432358849	-0.20392232724691167	0.8384141970527371	0.9804318973663395
L3MBTL2-AS1	22.65081268795269	0.035246639495789836	1.3947813153252782	0.025270369704923912	0.9798393079308784	0.9958695499258271
BAK1	21.691410077922033	-0.6636476902284579	1.338452285485198	-0.4958321618374922	0.6200128315180692	0.9235652395123461
INAFM2	23.282552087379074	0.37122954197217706	0.8876910461128383	0.4181967854669432	0.6758032458538188	0.9372946046661863
EDNRB-AS1	21.360531423891377	-2.432004071997471	1.2423961061248179	-1.957511022457389	0.05028741714900351	0.3096771740900627
HOXA11	22.92214437544097	1.0404982615492528	1.1008786054866935	0.9451525866371553	0.3445809814285832	0.7870137446530077
CTSZ	22.027610595606404	-1.323485513394231	1.345569927449965	-0.9835873159728035	0.32531846417129184	0.7749811301454649
SLC12A8	20.075747987099003	-2.7329363479017537	1.2415491225795423	-2.2012309446311598	0.02771967867747258	0.20600274986273862
UFSP2	23.472721534671752	0.9336071238297011	0.8668726328569654	1.0769830404644312	0.2814878424362979	0.7329982011233838
AMN	23.821962888857303	1.4327601723070558	1.0746059620967978	1.3332888731711656	0.18243702371304016	0.6133879677939195
LINC01979	20.766135192967656	-0.9655169717669838	1.4220301935307558	-0.6789707955284013	0.4971563665590797	0.8763291027174364
MTMR12	21.51928263375802	-1.4381399393594945	0.8121427647731169	-1.7707969605088563	0.07659447157478959	0.3994468360927422
NUB1	21.57124841263423	-1.1196094643858676	1.3469914906352471	-0.8311926780308425	0.4058647904752296	0.8270070287761051
POGLUT3	22.033150101195545	-1.8879149903677104	1.2846936248693652	-1.4695449201436521	0.14168504727813092	0.549388543955865
POLE4	22.685681376946263	-0.6119423529018182	1.6069215510131083	-0.38081656974231864	0.7033393631965363	0.943736235219718
PACSIN3	20.178486075708552	-7.1201544484099735	2.592498741755202	-2.7464447074675946	0.006024504010136857	0.08505349517890308
C11orf87	21.39963368465681	-0.12208393111076468	1.5168031436791152	-0.08048765696426587	0.9358494127007129	0.991061246854425
ZNF614	22.572040629017494	-0.25501798130718284	1.375195367020475	-0.18544127432577798	0.8528829375520262	0.9821220696364301
STAM2	22.61565364535488	0.11074117350938412	0.678345174618811	0.16325195144435717	0.8703200634773886	0.9859276322594651
GLRA1	21.514021570253202	-1.1151447421560379	1.3810948650725152	-0.8074352967038847	0.4194157381842277	0.8351597622726074
CLCA3P	23.744542172917903	1.1504553604738958	0.7813700917662532	1.4723565344987053	0.14092462408566875	0.5476520199766216
TMEM237	22.593213997100438	0.44425309141533065	0.8463772445861887	0.5248878018129317	0.5996611896586436	0.9176888121576422
ELFN1	22.97157446549787	0.6909724679845533	0.8315202795171942	0.8309748842033687	0.40598781791165683	0.8271303873760082
LRIF1	22.805145834517678	-0.09476887397301806	1.4464529172619776	-0.0655181187317235	0.9477614806678767	0.9922936098853405
SYT13	22.56781986885868	-0.19331062736309768	1.3781435977314045	-0.1402688570924764	0.8884475694636953	0.9884845674544243
CYP19A1	24.387620764695004	1.2412368726152778	0.9917325450766914	1.2515842893098683	0.210721382265731	0.6515560684572035
CYBC1	22.033166044976554	-1.515042725423167	1.5700573954529695	-0.9649600898737014	0.33456480204943695	0.7807284224387155
IMP4	24.066768750424924	1.5127900150685807	1.1835485544303441	1.2781816254227985	0.2011853933664991	0.6386108518892806
SEMA3G	23.668277502765402	1.2914614448607153	1.148466867645022	1.1245091009973232	0.2607971117847633	0.7145360067500225
HSD17B11	23.409234702509526	-0.09652761074271526	1.0538877584795496	-0.09159192709665424	0.9270222657325229	0.9908553599462481
MDM1	22.41317753858411	0.01242273062822958	1.3940388649774615	0.008911323019986553	0.9928898870504834	0.9989805042891148
LINC01152	20.957650368403534	-4.11848603971534	1.1802330315600715	-3.4895532742982014	0.0004838286087366442	0.03525672148312811
HPS3	20.940094122243273	-1.372701936495589	1.1596985909755488	-1.183671298023101	0.23654320489113867	0.684137407532622
CIB2	21.594483421082785	-3.6956119498458126	1.3320113733584933	-2.7744597559462334	0.0055293474743298085	0.08392240802815798
LSM4	23.39066381163953	0.34994222961577287	0.6840063165086231	0.5116067222916665	0.6089262798053995	0.9215426462395967
BAP1	20.44567158926594	-7.138218617404626	2.4964913491579988	-2.8593003616103703	0.00424576565963086	0.07835579657680788
CSTF2	21.164029521797552	-2.4182239876789713	1.2108693750284172	-1.997097323253567	0.04581461166872604	0.2930615613248922
SLC2A13	22.392014212624613	0.36855514737010436	0.8098207425608193	0.45510707246724436	0.6490322101685443	0.9307781900445755
HMGA1P7	22.10874223549793	-0.3375237312069866	0.7543562744752429	-0.4474327882296467	0.6545626063119641	0.9316556819219252
BBS12	26.39989142537277	3.498152775204739	1.0565575547998036	3.310896561491692	0.0009299757800395742	0.045923089709573255
BBS2	22.21748357459366	-0.8046458994114681	0.7485169158716866	-1.0749869272819526	0.28238058119148735	0.7338804377734418
ANKRD23	22.430528124398574	0.06571984617926972	1.5675223192910381	0.04192593966317087	0.9665577377137501	0.9941334025136915
SLC35C2	21.36821213076856	-1.0964452806264053	1.2760399632845214	-0.8592562240795029	0.3901991700512776	0.8172875437674183
RP9	24.035742820923712	0.33619178978312814	1.6061300870307038	0.20931790799377592	0.8342000728535865	0.9786443319988144
NPTX2	21.750196004524074	-0.06987579652924977	0.9561896522278174	-0.07307734021848784	0.9417445733233331	0.991061246854425
LINC02032	21.89040802586884	-2.301609522354865	1.3329752980071563	-1.726670798623088	0.08422680292017364	0.42103857330319633
PLCD4	20.114716128931107	-7.116022117513629	2.4810965818367183	-2.868095570969569	0.004129507725061553	0.07778334421061232
TMEM116	22.199585307285275	-0.251820473050628	1.1463909072778489	-0.21966370410995828	0.8261330741549074	0.9770939702746387
TINF2	22.619330493286963	0.5119078132085841	0.9019691017618259	0.56754473319393	0.5703441435825736	0.9066729028059161
SPTY2D1	21.59225187613227	-2.1266553148008134	1.3874204507339962	-1.5328124316430072	0.12532207669695636	0.5206711780439064
KLHL4	24.161682736259475	1.1071115129928617	1.4721241491316033	0.7520503713263177	0.4520207675105521	0.8521149727157217
KIAA1210	19.79958660089097	-4.006286570632843	1.2503939343842567	-3.2040195177415804	0.0013552328899621268	0.052499697096492624
ATP5PB	23.144786794244734	-0.06681728077865087	1.511618451889908	-0.044202477612728434	0.9647430071362183	0.9941334025136915
GDE1	20.764412498727648	-2.389012672924252	1.1818360252767637	-2.0214417413488395	0.043234057414969544	0.2822461636858133
LINC02099	22.703971692588794	-0.04612991078979728	0.8366335457662829	-0.05513753425646628	0.9560288936002377	0.9939518551690955
ZNF469	23.443510021453932	1.5240325488831492	1.0755320325311482	1.4170034018387194	0.15648193288058998	0.5733984607673915
CFAP36	21.169334885846055	-2.250366940414563	1.2172340216503252	-1.848754553675321	0.06449326236697077	0.35921465111718565
ZNF226	22.64658168877043	0.8280643263444386	0.9718622522651277	0.8520387785557696	0.39419256936860825	0.8187752000415002
HR	20.453233085127653	-2.761241943253103	1.1829170581897503	-2.3342650476937963	0.019581847718299305	0.16315382514857413
R3HDML	20.328982368856874	-7.12995653964873	2.4769565879239135	-2.8785149382148747	0.003995523574426834	0.07661970598413677
TMEM115	23.517148057016215	0.3259543613624675	1.6476034352693243	0.1978354465552481	0.8431738119027106	0.980517295803544
FUCA1	20.53625187753523	-2.6169861856487864	1.2873533102770083	-2.032842239000941	0.04206846418288621	0.2771871777367982
ACSM1	22.186756504978778	0.05836585223587459	0.8060822120360788	0.07240682323016233	0.9422781548974271	0.991061246854425
ADAMDEC1	23.8923655229718	0.7642646279328369	0.8678504669341383	0.8806409134430269	0.37851220674853325	0.8101490269141699
AATF	20.180201798886017	-2.738889446400962	1.319061088213583	-2.076393179113688	0.03785760159017759	0.25684867993819027
OASL	20.11676150025926	-7.116106498651924	2.4793685752060504	-2.8701285358755233	0.004103049728066905	0.07762493364490308
JAML	22.065637932551297	-7.246097536004252	2.8196907073773945	-2.569819986655159	0.010175137281989868	0.10286045118796235
DSC3	22.444479540007617	-0.17395572837393958	0.6560495370380396	-0.2651563922433698	0.7908889867677971	0.9718402566109539
CNNM4	21.83653796912699	0.12384140400198283	1.5271810683475042	0.08109150026066404	0.9353691852364767	0.991061246854425
BBS7	21.0475872472808	-1.406715886552908	0.746848199206954	-1.8835365580939192	0.059627690318164214	0.3436662770825177
HBP1	22.319621927977693	-0.22938583408053623	0.6886537056148568	-0.3330931529305163	0.7390639677299204	0.9565912241617843
IGLON5	21.925166164414964	-0.15905074882790693	1.0869563117999625	-0.14632671718380688	0.8836634755881873	0.9882949636173624
ACTR1A	21.041237349316713	-2.8015345431858454	1.3246238495030709	-2.1149661047072597	0.034432836308293246	0.2386045444762895
HACD4	22.21316974967236	-0.15248540088605175	0.6856832717293818	-0.22238460113145808	0.8240144982305208	0.9770939702746387
PIN4P1	23.240631169021885	1.1082804397765045	1.4072364052633495	0.7875581072457413	0.43095522714558865	0.8408184256393326
UCP1	24.215923397038154	1.1484777267639876	1.5218158484662105	0.7546758879673264	0.45044347746583735	0.8508972082824829
HS3ST5	22.91496182196684	1.132150098909392	0.9714261037002123	1.165451591836964	0.24383624416682603	0.6944381362437972
ZNF528-AS1	22.314501191560055	-0.4239494391683666	1.364781022989479	-0.31063550271217005	0.7560777342294766	0.9612570270149777
EXOSC7	21.444385392287085	-1.4973578635286242	1.2399766203493945	-1.207569432322608	0.22721292296209616	0.6727089488263828
RDH8	20.223414209797433	-4.0729473841037205	1.4048150657754666	-2.899276554850605	0.0037402483023913136	0.0759009129462109
B3GNTL1	21.42221292224589	-0.5578733494970154	1.0012010341279647	-0.5572041283226571	0.5773879694276465	0.9084453458262035
C10orf143	21.53267339924633	-1.206885560179438	1.3956425552536054	-0.8647526228233504	0.38717457984040426	0.8160569904359741
BTNL3	22.523023780358212	-0.14454469649734633	0.838948903461522	-0.17229261031387214	0.8632074935993588	0.9846695915668262
AC092637.1	22.52539803521222	-0.010477818978070055	1.404875522150546	-0.007458183172008641	0.9940492859630441	0.9989805042891148
LRR1	22.085507595770423	0.03125157628294773	1.4512363086019162	0.021534450383931404	0.9828193223967964	0.9966441466248843
ECM1	22.36091295098159	0.20482335293940118	1.1594337328352173	0.17665809363553456	0.8597769595004663	0.9838219641749408
LINC00167	25.26396191876889	2.5151143713319546	1.3186566309935988	1.9073307730131634	0.05647776767012993	0.3336445161967667
KLF12	22.275462313274815	0.19379666477659083	0.7264294216634686	0.2667797572581946	0.7896387409309189	0.9708271652065407
OR51G2	25.206400709292172	2.2590387456647374	0.7695341902579172	2.9355924327515552	0.0033291141072699006	0.07319706084228633
SEC24B-AS1	23.90625359042086	1.1119094644497804	0.7106907360178685	1.5645475705508907	0.11768903052718992	0.5028302676060968
YY2	21.681811814293223	-0.9573177207668292	1.3433386553687903	-0.7126406412417383	0.4760681562230781	0.8668184428570009
CLK4	21.968625738729667	-0.2957604540491409	1.4247981453895484	-0.20758060010548246	0.8355564532869639	0.9791741306612225
MUTYH	21.33403588959098	-0.9563858208898108	0.7945390591950744	-1.2036989369140632	0.22870596331803927	0.6749243296789643
RBMS3-AS3	22.34187051003512	-0.24166848416608305	0.8199177397751504	-0.2947472318776233	0.7681869792797258	0.9649978809184123
ANOS1	21.58829300521674	-0.3593769838684338	1.4184882534011478	-0.2533521042608184	0.799996135707828	0.9739814729940878
SPDL1	21.83359178630474	-0.042358619774854764	1.2624755259542624	-0.03355203241887586	0.973234373294718	0.9950077799473754
LINC02223	23.511124439255266	1.114887473009421	0.6667275367145559	1.6721785311332273	0.09448912262531253	0.44948465273788957
ZNF506	24.2309890129699	1.4870927424089702	1.5193412754274624	0.9787746614009291	0.3276913322019158	0.7770459000325115
LINC01518	22.065448853669313	0.15663315961411406	1.4017974229678898	0.11173737163996911	0.9110316465788625	0.990828172268564
TBX5-AS1	21.71714269271189	-0.32841413825073995	1.1871776225462405	-0.2766343738406746	0.7820608678134665	0.9695014374905151
ZBTB21	23.971014588076013	1.1505278944546862	0.7623511209404833	1.509183711877178	0.13125184146982327	0.5298896508937689
TMPRSS3	20.364581114415376	-7.13163883263056	2.482870720402037	-2.872335951295835	0.0040744956308270365	0.07747288518925145
EPOP	24.9384922237809	2.5993385119973715	1.1699215628911104	2.221805798308295	0.02629643271192739	0.1990335573021237
ATP13A5	23.72949667700816	1.6424012055774417	1.19435479526008	1.3751367785313713	0.16908904399006197	0.5948563157698397
BMP4	22.033902609866875	-0.269270988416682	1.3658387670958745	-0.1971469802319505	0.8437125198824413	0.980517295803544
PLPP5	21.56928629733846	-1.4027996170039618	1.2760035225724684	-1.099369705638326	0.2716068390952855	0.7235945989903293
CCM2L	20.992438307817167	-7.1737852821364125	2.550484464016064	-2.8127147541374824	0.004912520779104905	0.08133438747410981
POU2AF1	22.23140919816501	-0.04144535064846398	1.4001969218174417	-0.029599658449947403	0.9763863377129032	0.9956960196272212
STN1	21.279014906919073	-1.0083710991830244	1.2947242054666066	-0.7788308080790199	0.43607938704416305	0.8425544921628614
RPL21P44	20.6541256743415	-4.671246162894382	1.2611503199846794	-3.7039566884866897	0.0002122625149473394	0.02532310587615117
CRYBB2P1	22.001812361342484	-0.05191681818185117	1.026790487514419	-0.05056223135405909	0.9596743593216113	0.9939748088297067
SLC25A27	24.38383067603996	1.6609525418284092	1.0069047112553273	1.649562787086047	0.09903239141849841	0.46065587852104517
SORD2P	23.48191953360499	0.5906694027581673	1.200481850450561	0.4920269327990915	0.622700304058609	0.9236977398168252
TPCN2	20.120502708452612	-2.339937387904492	1.2323834207555877	-1.8987089151766186	0.05760275873264053	0.3370725419928836
BTLA	22.4953635959571	-0.060032928207187274	0.665415804241625	-0.09021866902546273	0.9281134490868024	0.990974236961475
ARF3	22.499767243192338	0.5307313998342749	1.738765030443548	0.3052346870001685	0.7601874157470034	0.9624913171057595
LGMN	20.41289983172125	-2.5500212791875905	1.1166074627833469	-2.283722224846321	0.022387861041882534	0.17974384431022125
AL137058.1	22.484396114266318	0.26084414176486875	0.8915016044247138	0.2925896492729158	0.7698358263923947	0.9649978809184123
SRP14-AS1	20.55825356725256	-7.144495446044307	2.4943580950025552	-2.864262136362176	0.0041798194876850395	0.07833256804372148
SORCS3	21.16700307527913	-1.5849370175084092	1.238021218582807	-1.2802179750382028	0.2004684859022987	0.6380890318549193
MRPS25	22.513551062489814	0.7291663566864142	1.4896177620506783	0.48949896762952744	0.6244884852460727	0.9243691534055691
TANK	21.59100834106437	-0.9496207290231717	1.32188589672808	-0.7183832820772689	0.4725209920012621	0.8660850432588734
ZNF681	22.43501493856914	-0.0016178285050421327	1.3840599524488582	-0.0011689005972462833	0.9990673524727278	0.999841259685003
ANGPTL6	22.516325706216254	-0.008965883659098275	1.4693761946626227	-0.006101829940940954	0.9951314743085887	0.9992824882796338
SHISA2	20.47816858233507	-1.2400181179515841	1.0211854035341534	-1.21429283424938	0.2246359210169162	0.6692358465682441
TMEM260	21.667478421476048	-0.3004791770773186	1.424121704386102	-0.2109926252453589	0.8328930260242817	0.978154097380725
MX2	20.78055441724133	-7.160247640693752	2.6577852930611447	-2.6940654910641135	0.007058629369952729	0.08821950145078497
SMIM15	22.759419235872855	0.28136534974498667	0.7683153675304516	0.36621075359895744	0.7142078185188017	0.948911858313628
ATOH8	22.874740082774746	-1.5002597373839222	1.790321797309791	-0.8379832830267008	0.4020400923055135	0.8241516324979657
LINC00410	23.626533607361594	0.7299595045992154	1.4758699311021706	0.4945960949648769	0.6208852592513265	0.9236977398168252
GAL3ST4	20.634536001265065	-7.149694780472831	2.5232022176279503	-2.8335797783160728	0.004602981688921223	0.08028228871110105
PPM1D	19.470546112920335	-7.070706797143659	2.5351193875931135	-2.7891020958412187	0.005285440015871771	0.08275611713585057
SKI	21.714495846460906	0.18516473025268435	1.513394572783038	0.12235059751283367	0.9026213619429132	0.9897379351465091
CCDC8	21.90660279902257	-0.2577221888229362	1.3831589307207903	-0.1863286879755982	0.8521870116283249	0.9821174313211108
SNHG17	20.97804111859442	-1.3335845631807839	1.2574306445752608	-1.0605631164900127	0.2888884919826157	0.7405040452601083
CANT1	21.574095367117632	-0.49462315471269885	1.3781302773161737	-0.35890885125602773	0.7196632778626784	0.9500508129945194
TYROBP	20.651049084218833	-7.150959351226657	2.5611330628165834	-2.7921077022692655	0.00523659228219924	0.08257178304608953
LINC02774	23.331658606515365	1.1062807848913154	0.9079062275678615	1.218496747020745	0.2230352601896397	0.667484871130747
CLDN18	23.10975409183673	0.6882946238080845	0.8791375721615037	0.7829202682303743	0.43367393453009206	0.8414040113690685
ATG9B	21.44873764272522	-0.3464921395905512	1.4606374312762116	-0.2372198138779783	0.8124862657082872	0.9762383491070424
SIRPB2	24.058272015217053	1.4344723227829739	0.6374758969469938	2.2502377417765342	0.02443385766349772	0.18930622710437514
TNFRSF10D	22.34571374203519	0.5614637423655264	1.5837950365862519	0.3545053049135185	0.7229602291055235	0.9518729220208577
FANCB	23.42455460692541	0.6468915096014164	0.7539842492988261	0.8579642216704109	0.3909122199631768	0.8177148317911005
IRF6	20.997140882096737	-0.5731223799545	1.448385636484435	-0.39569736506473496	0.6923282995615407	0.9424697370886731
MAPK4	25.852748887667477	3.430705626140397	1.2115082632498901	2.831764116026311	0.004629198478000905	0.0803339149811102
CDADC1	23.30250236679093	0.4823607841317556	0.8435338245672634	0.5718333635040762	0.5674348720111366	0.9055421955059705
HEIH	24.709933665883835	1.3819993967138662	0.9086642598777566	1.5209131224108978	0.1282816404667734	0.5264428600099155
PRDM14	20.0905325318009	-1.5734529241780173	1.9086673467443833	-0.8243725271781164	0.40972791998754143	0.8298020228532523
RAD9B	22.162870242904035	-0.6872677481001332	1.3616404875372619	-0.5047351003370675	0.6137449043403835	0.922245169786934
LINC02235	22.61167089239387	0.5110243187689796	0.8898125208771469	0.5743056057080758	0.5657610164695577	0.9055421955059705
ATP4A	19.656601623629896	-2.6982964574932318	1.3548847573884248	-1.9915320788568522	0.04642242213824604	0.2948099209131644
PCBP1	21.313462267889665	-0.25940306047539563	0.9930755838182087	-0.26121179968803027	0.7939291790904066	0.9727310063907818
TSPAN5	20.748099613744394	-2.5737620185344876	1.1329368968599174	-2.2717611419206185	0.023100941026043	0.1835143111208519
ARL8A	20.846921934214727	-0.8369749134745978	0.8756979293946949	-0.9557803957046427	0.3391831948325089	0.7837724802086138
IZUMO2	19.931998192133	-4.618844504874107	1.3549968298873405	-3.4087493070062274	0.0006526142273975429	0.0392763053551173
CHMP1B2P	20.85290043291062	-2.0973145311651678	0.9901615621006316	-2.118153856342097	0.03416203965678719	0.23763466776194486
SSU72	22.40349282531452	0.07592858642452306	0.9605421885938247	0.07904763302034437	0.936994735896319	0.991061246854425
DPH7	19.62483050408858	-1.8322507171807616	1.5067457539760971	-1.2160317773225517	0.22397281706299255	0.6687436427079075
POSTN	22.84036645731395	-0.09130831244761922	0.9069681068170055	-0.10067422631658432	0.9198090718229137	0.990828172268564
MIR548A1HG	21.61445520131335	-0.7913917349785019	1.3386324024399636	-0.5911942169754815	0.5543902971032019	0.901427523247891
KLF18	23.31799761565537	1.6499260164513307	1.797865165314571	0.9177139911727721	0.358768620854226	0.7998127576552206
LSP1	24.5002877129738	1.0147935956677923	1.2884204706998965	0.7876261040128737	0.43091544102403756	0.8408184256393326
RARG	22.675429730436928	0.5114210220010692	0.8768104149661705	0.583274346736405	0.5597086290265294	0.9045636557357518
IL16	22.172263072517747	-0.06898785313214384	0.695503844225465	-0.09919118881214939	0.9209864706671831	0.990828172268564
PER3P1	24.22230357919426	1.7338941625376452	0.9529545445098839	1.8194930414329553	0.06883624348549677	0.374941979162821
GBP6	23.66969493707286	1.176778614107168	0.7012973997440066	1.6780022491695046	0.09334665993458445	0.44683204220290923
UBL3	20.307461867521855	-2.353883284527735	1.2039452812645977	-1.9551414181010516	0.05056638078898203	0.3105628152238117
LRRC34	21.67804522150189	-0.6458167577712158	1.5605008863360021	-0.41385222105677205	0.6789823368517347	0.9384593779958982
FAM104B	22.181838092902264	0.31187994073910746	1.1285305917370687	0.276359314512735	0.7822721025909486	0.9695014374905151
GPR78	21.93702992714884	-0.13441013755778874	1.4453632275745498	-0.0929940204604078	0.9259083116197001	0.990828172268564
GPR137C	21.017029910294458	-3.319199226377482	1.161198790417927	-2.8584246330319285	0.00425750232446351	0.07840900114220298
SELPLG	19.78129826833467	-7.091361218047534	2.5412622516448904	-2.790487763888787	0.005262868946683453	0.08257178304608953
PRC1	20.682856191347767	-0.7097158489006539	1.690531640141454	-0.41981814007413015	0.6746183120547726	0.9370008973792391
HNRNPAB	21.33119629519167	-0.9608672920020777	1.2732070827132977	-0.7546826475033417	0.4504394206738933	0.8508972082824829
UPRT	19.7361834898406	-5.635090357924296	1.633935981846824	-3.4487828290279783	0.0005631193990060356	0.03718914123829816
PLEKHH1	20.456012194377703	-2.6103377518459165	1.2887984206852392	-2.0254042136845807	0.04282587513660731	0.2808470431846629
AC010618.3	23.5429262651442	0.17461430645688178	1.6057726192297967	0.10874161407773593	0.9134074342819702	0.990828172268564
HDAC1	20.13696588231998	-2.1726199053766537	1.1999249117760304	-1.8106298852991727	0.07019816287887717	0.3788396452242367
CAPN9	19.411430759913305	-7.065890370221722	2.5466541048819358	-2.7745779674893463	0.00552733833396395	0.08392240802815798
KLHL15	19.695636519063587	-5.632342598712382	1.6119504595167138	-3.494116438541815	0.0004756335235998931	0.03484791049809869
EML1	22.28011447779448	0.07159914943730576	1.420286580914799	0.05041176224532737	0.959794263388866	0.9939748088297067
STAP1	22.93957131283429	1.1174744679942288	1.4851404256364997	0.7524369067762079	0.4517883589214623	0.8521149727157217
LINC00559	22.999012938840547	0.4921236701063625	1.4318723041267416	0.3436924289184396	0.731077605564586	0.9548204999628157
MAEA	21.662119897880768	0.4266224316177305	1.014511832756596	0.4205199169126761	0.6741056826973542	0.9370008973792391
MCOLN1	19.7444116251067	-7.089339381923528	2.4991656700519633	-2.8366824444159895	0.004558492584528189	0.07984181209852872
HTATSF1	21.448989615352318	-2.1153466073616944	1.4573919779091316	-1.4514603067848	0.1466517273911945	0.5579630216782032
DEPTOR	22.11613430917961	0.22011682637606672	0.897109204057131	0.2453623543049157	0.8061758751162987	0.9754237287373303
SCARA3	20.226201137317585	-2.3485641404640965	1.1612785013927562	-2.0223952631925872	0.043135534034692766	0.28214950719150567
PHF24	20.513576755482546	-2.201576400258535	1.165392175034179	-1.889129211112102	0.05887451715938137	0.34137091003252484
FAP	21.520170554896158	-1.8492676025914674	1.309512997356738	-1.4121796471850436	0.1578970716915703	0.576199897799372
SIPA1	19.56834999705163	-7.0759711167054595	2.617417120614546	-2.7034174495825427	0.006863049302122477	0.08765974531472295
GINS3	24.055616772975565	1.691461309973352	0.7253842768437038	2.3318141348930914	0.01971047111099283	0.16392156758007054
NAGK	22.559945595506605	-0.13075083176359137	1.4767781015106813	-0.08853789992541115	0.9294491628165689	0.991061246854425
SERPINC1	22.07835706245776	0.13045877435299238	0.9033065066609333	0.14442359641051675	0.8851659848963263	0.9882949636173624
PRMT5	21.970771490657498	-0.2844311774169258	1.0234474734705148	-0.27791477803195747	0.78107777938822	0.9694505169604073
HDAC11	22.155755650540552	0.0028851691158677858	0.8476430592603633	0.003403754781387967	0.9972842018551736	0.9996810140217477
POM121L1P	18.9581369895531	-7.031484854156408	2.6897690152954636	-2.614159362447715	0.008944730450888961	0.09577753074538053
VENTXP7	20.500493144766725	-4.057064932724391	1.1391412683964208	-3.5615116801409155	0.0003687257017118295	0.02887344745180661
MYLPF	21.523723721189054	-0.31663541977093757	1.3760253377238145	-0.2301087131830782	0.8180072944138175	0.9762383491070424
ANKRD55	19.968861912005817	-2.72185111821909	1.3875636839955714	-1.9616044651596527	0.049808552021927785	0.3081546993151026
IL19	23.06176984279429	1.0246870267917685	1.0460059003865818	0.979618782659893	0.3272743299208566	0.7768947423248931
TLR7	22.94050287460651	0.8107775318932141	0.7915517166067261	1.0242887670927006	0.30569890198120697	0.7569767741198403
METTL5	21.12361351730682	-1.3675445443423966	1.2853224212959984	-1.0639700371549523	0.28734227325192074	0.7398130606778349
UBL7	21.26942497276381	-1.483074874992932	1.2546547663453664	-1.1820581364488985	0.23718263381023952	0.6846159749855041
LINC02008	22.21115895521883	-0.15992012401568864	1.4303471286135974	-0.11180511416882108	0.9109779324314143	0.990828172268564
TENT5B	19.578710289699234	-7.077666322685664	2.525816533450119	-2.802130015760876	0.005076640967384821	0.08196121743402608
NGLY1	23.702792526750226	1.4011474124871501	0.8741692946511666	1.6028330222308622	0.10897152410982477	0.4822250726278234
KBTBD6	21.442447163305403	-1.1989712003444526	1.341615038552309	-0.8936775199227206	0.37149445653100654	0.8060149931175942
LPCAT1	21.228728391139676	-0.6952427780385586	1.3685025319924173	-0.5080317805670022	0.6114310557666482	0.9219134730470138
AURKA	22.5779478079113	0.48348697174851596	1.4713398673110263	0.3286031884884091	0.7424556377305607	0.9576200203067058
LINC00471	20.371451698370898	-1.8329875450754174	1.5756658207786693	-1.1633098344226211	0.24470381701701227	0.6946478885619358
ZDHHC8P1	23.76012222322858	1.465577626403106	0.7318483079454586	2.002570219117496	0.04522343908292469	0.29045125406236677
NLE1	21.650099993126673	-0.23366298428024948	0.8710944079793309	-0.26824071207422306	0.7885140391605492	0.9705543084547208
PPIP5K1	21.338477115635268	-0.655928423413719	0.673778810537946	-0.9735070518023932	0.3303013571499315	0.7772203071891387
RCOR1	20.131863691396184	-2.38055955135638	0.8709809708888747	-2.733193526520922	0.006272346595954071	0.08610743835036337
PRPF18	20.454414965614856	-0.8208975334229508	0.9068680652554416	-0.9052006183410206	0.36535911436089996	0.8027063593056213
IGFBP3	20.691053327648877	-1.9180663359725618	1.2580767048268247	-1.5246020601236592	0.12735838325304463	0.5247305515385987
ZNF862	22.523250327791587	0.5957207938616139	1.4780313195021466	0.40305018303825507	0.6869113075292921	0.9400886866459959
HNRNPCL2	24.320244801535093	2.1839996241420065	0.9231788228939698	2.3657384354806053	0.01799415227890414	0.1533370207787021
ROR2	20.838833073289575	-0.7335596654190522	1.3473478327428325	-0.5444471335406573	0.5861338186877534	0.9121170506440729
HORMAD2	19.987777176725242	-3.5865323317386277	1.1499249890441228	-3.1189272047387537	0.0018151079960227708	0.059712548370740005
PSKH1	20.872886893319862	-1.4067486054141687	0.9384975317121427	-1.4989369261821868	0.13388999568912463	0.5330688221751593
SHC2	21.17060349508292	-1.1930734868919537	1.3001913957330926	-0.9176137381060407	0.3588211229358931	0.7998127576552206
OTX2	21.43485888013859	-0.18429141185024367	1.373823238250494	-0.13414492251923982	0.8932879776003799	0.9887852225987949
FAM90A1	21.75528496331799	0.11627415746190256	0.8018484851234491	0.14500764124284837	0.8847048387210124	0.9882949636173624
ESAM	20.033148739913468	-4.629237828630507	1.2216881273851596	-3.7892140595150887	0.00015112465129611352	0.021155883500732303
CD40LG	22.841388902166415	0.42723511088717275	1.0950912959568628	0.39013652328764575	0.6964355967379356	0.9430719717615621
UROD	20.995114673684537	-4.0868627008715315	1.2937917504028222	-3.158825753525702	0.0015840616865763898	0.05619667262299029
TIMM17A	21.63511148304381	0.4173250304049013	1.7381742752461116	0.24009389412106646	0.8102574675818779	0.9760727931234024
SPACA3	19.770040893448	-3.2307511814765277	1.1376509440988132	-2.839843976955302	0.004513560382633734	0.07984181209852872
ANXA9	20.047586318191552	-5.649116322169764	1.6369029467515663	-3.451100343719482	0.0005583059530182126	0.03718914123829816
OR4E2	21.74238948757549	-0.4395893802647164	1.5882461061533353	-0.2767766145067928	0.7819516388636771	0.9695014374905151
STK32B	20.42646034242898	-2.04079546545393	1.1675763870284948	-1.7478903206048861	0.0804830212456196	0.40958535651649597
AL354714.1	21.021376295160596	-0.4442261411544939	1.414389642043677	-0.31407621206319325	0.7534631560715854	0.9607434636472107
FAM13C	20.079931899560634	-4.632056833759602	1.2294172902481748	-3.767684797099736	0.00016476856212739477	0.022212449860394088
NEXMIF	22.22465977631911	0.40434805776146515	1.0749837772811697	0.37614340449316847	0.7068102875510602	0.9441245268988704
SLC22A7	21.81560081854505	0.4508273657155795	1.4794459889011513	0.3047271540142054	0.7605739666889082	0.9624913171057595
TMEM185B	20.474480948849244	-1.2870676861457637	1.069911264261957	-1.2029667591485773	0.22898918417860303	0.6753331311987778
PILRA	18.8188086107273	-7.020316787835262	2.8081836097589177	-2.499949349265647	0.012421106406562164	0.11646591088255427
SLC35B1	21.22988612370445	-0.37058021769918364	0.9297608495577214	-0.3985758465474914	0.6902057616370205	0.9414817234269628
MAPKAPK3	24.105024698307997	2.459995574682678	1.2159121875983414	2.023168777953973	0.04305574948069701	0.28190119414729303
AMDHD2	20.70152599004062	-7.15540554481917	3.085262747045402	-2.319220802724674	0.020383067066603568	0.16799191099552407
SNORD102	22.58127321358994	0.28379826786507767	0.7135523046366691	0.3977259494797425	0.6908322071491042	0.9419699469381065
SMIM5	25.008308202376952	2.729671715560694	1.0246209542779328	2.664079535133398	0.007719930770360422	0.09011719778688673
HSPA13	21.718628492177896	0.279396128361989	0.8834344566608263	0.31626129845335715	0.7518041840248044	0.9599824626471676
WSCD1	21.39826950454089	-0.10590804990986197	0.9475967126402355	-0.11176489797519065	0.9110098204531354	0.990828172268564
XCR1	23.169404381824506	1.3731865711782059	1.1147244234049858	1.23186192241463	0.21800066739279023	0.6602711743702999
ADAMTS19	21.128198488626236	-0.9952059257595266	1.3177738990835486	-0.7552175122391228	0.4501184827518053	0.8508972082824829
IGLC2	22.611513807419172	-6.602163746441019	3.5600894006135335	-1.8544938071788941
ITGB1BP1	21.78748016161173	0.1609721694379174	0.8054465117062094	0.19985457395168754	0.8415943183628334	0.980517295803544
DCTN1-AS1	21.742346278663575	-0.30652264383200506	1.471676440599366	-0.20828127391043125	0.8350093522803037	0.9787636795140227
PTK6	22.33150779205511	0.3874425717062784	0.7603703679311545	0.5095445430895043	0.6103705845595604	0.9215441682929404
GNA12	20.139782575099403	-1.3916058989303062	1.36702003485004	-1.0179850064033358	0.30868508155973107	0.7582696035908774
NPPC	21.658388279477734	-0.6145422441958839	0.6613477341443548	-0.9292271107437492	0.35277140029077214	0.7957040820596571
FAIM2	21.467708800688268	-0.09849311059830229	1.0955591890653171	-0.08990213544037934	0.9283649841900032	0.990974236961475
ACKR2	19.441240518745268	-3.5854085239815947	1.185998181660376	-3.0231146888961393	0.002501874058700808	0.06732088659749619
ZDHHC2	22.20577242496302	0.6333639142355226	0.9999112167450361	0.6334201513383181	0.5264593090465587	0.889924383858019
TEX37	21.98867721080644	0.4220888383818063	1.2388024303577403	0.3407232889104971	0.7333119046374874	0.955557066861044
PNRC1	20.840403987289562	-7.164485454172539	2.839865731741358	-2.522825418855066	0.01164161808112435	0.11155050511385424
C1orf100	22.271598371424066	0.7919134953464391	0.9384166261629787	0.8438826351408911	0.39873499261758416	0.8213103009737016
CERS2	20.290107627248332	-1.375850691144105	1.3761141495404554	-0.9998085490244843	0.31740316779449296	0.7665941344439567
NEIL1	20.13316124564012	-7.1152002779057595	2.592834220114255	-2.7441786376886923	0.006066251703089353	0.08505349517890308
SKA3	21.46164962073165	-0.3967603121476225	0.7925441520682666	-0.5006160364848002	0.6166413741044683	0.922245169786934
ADCYAP1	22.080598440848746	0.040997753247276204	0.6550074304302596	0.06259127964448541	0.9500919736383786	0.9927453553762903
BAMBI	23.039121990451573	1.306499370466604	0.808939124253636	1.6150774901288643	0.10629391493172587	0.47685466462382575
ZNF286B	20.596682338036945	-1.4983106798617427	1.143968838815116	-1.3097478087022387	0.19028116436614484	0.6256537504439021
CISD2	23.452732466245077	1.2866021078044128	0.8836577462125816	1.4559959592035248	0.14539373665345917	0.5567739740814398
CACNA1C-AS1	21.671055416443266	-0.30021973123575985	1.365945013234721	-0.21978903127645205	0.826035462543234	0.9770939702746387
PITPNA	19.73270335882528	-7.088075605082047	2.4905364174748605	-2.846003597999423	0.004427169465155357	0.07936525473372257
ZDHHC18	18.95924489825939	-5.568632150788469	1.8032470367603293	-3.0881138508858665	0.0020143128473752697	0.06180645569465346
OTUD6B	21.367275022201056	-0.7663327793311043	0.9277799070216364	-0.8259855311926183	0.40881229949934617	0.8291257122838402
TADA3	19.60588400053109	-7.078618372800861	2.558648997508392	-2.766545305625745	0.005665371217944094	0.08392240802815798
DCLRE1A	21.407947569977797	-0.08391062358096996	1.4825276424238079	-0.05659970254840116	0.9548640714987672	0.9939518551690955
AL162586.1	21.366214757280904	-0.38808399157761153	0.7707308195145004	-0.5035272779439051	0.614593606928302	0.922245169786934
FOXG1	21.944593358966827	0.3218816300425529	0.7591532314626939	0.42400086926109687	0.6715651793430013	0.9362869823686589
HOXA13	22.576589396511494	0.2131166913325145	1.4190181669501591	0.15018602037390258	0.8806178549226372	0.9876054762069663
C2orf83	21.676244091658646	-0.1723192156377094	1.4022487030705613	-0.12288776966623324	0.9021959706093291	0.9897379351465091
POLR2F	20.92222278144211	-0.38979849788789833	1.359910262886303	-0.28663545568115767	0.7743914633385217	0.9660893161624479
MMP24	19.054012372614768	-7.0394063057474305	2.5437567902944935	-2.7673267871385105	0.0056518070342378825	0.08392240802815798
ZNF329	21.639902966953304	0.20619018891047983	1.1036645477410743	0.1868232420190534	0.851799223249146	0.9821174313211108
ZNF334	23.339232209304768	1.7480477831757373	1.6355082886185401	1.0688101034646884	0.28515524576217777	0.7374214210857315
EFNB3	20.90571634952048	-0.4552208800551304	1.3633684307611842	-0.33389425028785163	0.738459358660152	0.9565912241617843
NPHP3-AS1	22.265571940243003	0.48130911747589855	0.8746349423302491	0.5502971516248472	0.5821155775861802	0.9105941171315033
UBQLN4	19.322969592521805	-7.057865594939242	2.623396792278639	-2.690353825129479	0.0071376296901858515	0.08862704630707272
LINC00649	22.01920158168734	-0.2035824261344071	1.403117053584158	-0.14509297397132406	0.8846374655475527	0.9882949636173624
CLTA	21.295211483268705	-0.686723813858431	1.3782529984828005	-0.49825671673806315	0.6183031111375072	0.9231746861495997
RSAD1	19.680458160288346	-7.083624519337669	2.491364933139031	-2.843270540222526	0.00446531494066469	0.07962554327394271
LINC00605	19.956126337469055	-2.1558386778902476	1.405605784828097	-1.53374345862834	0.12509277781136527	0.5206470323170779
NOD1	21.708655849075782	0.4079111443448608	0.8847441406932652	0.46104983981609754	0.6447628479311875	0.9299198271679207
LINC01934	21.809747240069854	0.11835297255211362	1.4445846273934175	0.08192872214462617	0.9347033942421691	0.991061246854425
PJA1	22.822867209577396	1.0089422500559486	1.0412427900505754	0.9689788584341047	0.3325557376332873	0.7790703162217575
UBR7	20.889356668901883	-0.7376796961065313	1.325260179460629	-0.5566300923693047	0.5777801892032941	0.9085564832205304
UPF1	19.060248561484926	-7.039573456983983	2.5580406374183875	-2.7519396502193274	0.0059243437476074285	0.08496881235333557
TRNAU1AP	20.57622878856464	-0.9458532641885935	1.3543014851311406	-0.6984067244798186	0.4849228721928829	0.8704781280721371
SPATA2L	20.57210095616495	-4.65980653154964	1.4389051697997324	-3.238438939098533	0.0012018574456145307	0.05084349272660465
SLC25A51P4	21.772766196797466	-0.5812785206819029	1.3768964827712005	-0.4221657386414388	0.6729040473050305	0.9366463047722371
BAD	22.173472908623122	-2.166696738097344	1.8282547291989004	-1.1851175350421446	0.23597097894828611	0.684137407532622
RAB2A	22.293988843132794	0.3521153808928063	1.5018587393557337	0.23445306250563655	0.8146332684062717	0.9762383491070424
GALNT16	20.0827825346423	-0.9416537592297163	1.1075835480482359	-0.8501875645309844	0.39522081434866774	0.8200664611719856
RGS10	19.669951564583297	-2.9366312339005862	1.4558037092461529	-2.01718900374367	0.043675793175572165	0.28416668330110445
TSFM	20.96134493371198	-0.5286978448168198	1.3693710472278031	-0.3860880846627596	0.6994314340699604	0.9430719717615621
MTMR8	19.623305050933528	-3.558482255621202	1.192392941640064	-2.9843201274964994	0.002842092484544332	0.07060756641105481
N6AMT1	20.870979352868872	-1.2475860499120346	1.2851706535683731	-0.9707551650421038	0.33167021397206564	0.777743286581565
PRDM6	21.17131350623134	-0.6884422506527853	1.3302387573381014	-0.5175328465323062	0.6047842458768621	0.9198253216248367
NLRP13	19.7316730313101	-2.705551826307539	1.2211408430116568	-2.215593591673612	0.026719348143658058	0.20078234800705366
NLRP14	20.565154293058967	-1.500927418085295	1.3017732673169897	-1.1529868186483585	0.248915794857563	0.699986980697586
BATF2	20.011975716740498	-1.275329411417161	1.3985822728471	-0.9118729989484046	0.3618355768272392	0.8018134530240612
CYP2F1	19.413276047452232	-7.065182913481069	2.52694408460916	-2.7959395526450015	0.00517490783125592	0.08257178304608953
EML4-AS1	21.93997879499149	0.11070644314962298	0.6145289871350167	0.18014844778233371	0.8570360288993027	0.983693272256568
RAB9B	23.016845192734262	1.0286976158901138	0.976188531308274	1.053789901128492	0.2919791181192356	0.7425335769412215
CRYBB1	19.09120264122111	-7.041254044086289	2.6195850445095927	-2.68792725735097	0.0071897057246588765	0.08883998430259057
ADAP1	19.355141566015025	-7.060111327301623	2.6158300719721055	-2.698994633844438	0.0069549297779420765	0.08821950145078497
PDE6G	20.956734525993518	-1.2539648270237855	1.4165474783170287	-0.8852261192922356	0.3760346877440449	0.8087625439498196
PRAME	21.265737600394807	0.010995135257741047	1.5784958348213798	0.006965577618382021	0.9944423181037015	0.9989805042891148
OBSCN-AS1	20.60012970249134	-1.9115480308702646	1.1860180399565252	-1.6117360499342273	0.10701938939969126	0.47811464698993017
PPP5C	20.641254953039752	0.125289300390356	1.1096790146303834	0.11290589327048586	0.9101051640561411	0.990828172268564
XXYLT1	21.212744191206912	-4.702010523957458	1.5293435500670087	-3.0745286261883003	0.002108354871037617	0.06297081167866733
DISC1FP1	24.125295764216986	1.492077498577987	0.7750913735087303	1.925034324435274	0.05422506423509859	0.3254006965034459
BPESC1	20.27332787558282	-0.8387930523962404	1.9511747606355851	-0.4298912989849294	0.6672747151138709	0.9354111798701542
SLFN13	21.184537133600042	-1.8236794175538737	1.2739755422650207	-1.4314869925301124	0.15229069227244163	0.5649761034704137
TAFA2	21.12916916983764	-1.3672907078530647	1.3194558064266415	-1.0362535078427295	0.30008388979021927	0.7520786239564875
CYP2C18	21.579734728821876	-0.2912706075734206	1.3927269060314318	-0.20913691428809594	0.8343413583791301	0.978661318735891
DCLRE1B	19.425004346185414	-7.065509094942395	2.6068411974056107	-2.710371886854541	0.0067207806457112215	0.08751328264837827
ZNF880	21.360778979918162	-0.16216999279509356	1.0312793006607712	-0.1572512826459199	0.8750468132970386	0.9866215934371354
RDH11	20.081650659780987	-2.9733950773530045	1.0883293073426483	-2.7320729647656767	0.006293720102941672	0.0863129610455307
ESPNL	19.0553303412575	-7.03884188088277	2.5774266804848693	-2.7309571729732434	0.006315067744254305	0.0864298764063881
TMEM44-AS1	25.3853661176018	3.1831517109167553	1.915357090810397	1.661910317501134	0.09653075766116746	0.4555792192105693
SLC34A2	21.552143939739086	0.16736410908589897	0.917414148410522	0.18243026813557198	0.8552450738102793	0.9833343533502761
PLXNB1	19.827755908189413	-1.3640769048067265	1.5063220671238426	-0.9055678958559521	0.36516460776907456	0.8026913848502204
ATF3	22.678912321757775	-1.4853785776790158	1.8380232057843324	-0.8081391861672204
CLYBL	22.074835080766405	0.3711628121897853	1.4390551665862459	0.2579211838488894	0.7964677355009704	0.9728318926281984
RRP9	21.491215195091616	0.32810672212505104	1.2669294167222418	0.25897790184232833	0.7956522907491975	0.9728318926281984
SINHCAF	20.4785223109972	-1.653464504013469	1.0024988000364219	-1.6493431253517679	0.0990773593640577	0.46065587852104517
CNIH4	21.49111896980558	-0.15170827156337507	0.659249785564712	-0.2301225952366781	0.8179965075515363	0.9762383491070424
CFP	21.391956740742227	-0.15876202960016028	0.8408564188193368	-0.18880991575598743	0.8502417999780641	0.9821174313211108
LINC00442	23.75145636001874	1.6832789003545123	1.2364750204064687	1.3613529368358488	0.1734021813727865	0.6010758911180416
MYPOP	19.32977303322735	-7.058980183625443	2.552519222947887	-2.7654954055441254	0.005683640570410818	0.08392240802815798
PRDX3	22.88419844646476	1.340670567766562	0.7376285801241603	1.817541516003753	0.06913423740563412	0.3759575048266856
NANOS2	19.42566934571754	-1.9582606876541986	1.4585264940871896	-1.342629493254262	0.1793919753864779	0.6108570902210427
RAD18	21.868356299346726	0.8660915477570097	1.5100459633881724	0.5735531028563613	0.5662702547115399	0.9055421955059705
PDE3B	20.274977737872792	-0.6002322433648016	1.2385722676459263	-0.48461624649938584	0.627948587031637	0.925021010307602
LSM6	22.00279369656295	0.6889549453132465	1.5872711276259133	0.4340499447902884	0.664252172972835	0.9337626218818341
ACTG1P17	23.175131134082744	1.0810628980402905	0.817584513841156	1.322264401708475	0.1860801223449322	0.6181235897859989
RNF4	19.308979277959647	-2.7286940058327445	1.2265098849070264	-2.2247631587898606	0.02609714181155103	0.19820595423184192
RGL4	22.599364111627924	1.6780615534536354	1.2839250362414252	1.3069778266541243	0.19122024219623246	0.6263251782639555
TMEM178A	20.64308176749753	-1.615334686047325	1.3087414345107333	-1.2342657177742753	0.2171039060657578	0.6601477274257459
CAMK1	20.478825301176343	-1.1977985840564322	1.3059046469014972	-0.917217491260509	0.35902868290499657	0.8000108552466543
STPG4	22.14322022955226	0.6859291010763433	0.9738363501777606	0.7043576684636348	0.481210061219023	0.8691308728957193
ZNF282	18.940009126934005	-7.029227975571229	2.680402341046982	-2.622452557934108	0.008729942124758526	0.09452879500712424
XKRX	19.490629619023277	-7.070060422462808	2.5209681138790425	-2.8045021210458803	0.0050394356046132155	0.08196121743402608
VNN1	20.960780953755847	-0.9779593042332484	1.3296424878705828	-0.7355054559060055	0.46203171845495616	0.8584754511371444
SNORA73A	18.34896553562972	-1.6625893060681134	2.071105200236733	-0.8027546383824804	0.42211656550132226	0.8362563267701248
BRWD1-AS1	21.807892281295718	0.23445752037372852	1.464861167724036	0.16005443078131878	0.872838197278548	0.9864149673701423
BLOC1S3	21.363003450836118	0.22263100269288588	1.475976705934042	0.1508363931475452	0.8801047771101838	0.9876054762069663
PTPDC1	20.68468834094804	-0.5573720178403937	1.4463471747412346	-0.38536530341694264	0.6999667851196669	0.9430719717615621
EDAR	21.676002148856913	0.36051845553054124	1.5775740511710368	0.2285271206527057	0.8192364746408922	0.9762383491070424
LINC02233	20.063108428679733	-7.110000355673009	2.596812083978542	-2.7379726086224423	0.00618192245880945	0.08549889831738824
FUNDC1	20.85727484234626	-0.7345431619930244	1.3335125620462869	-0.5508333276334956	0.5817479354242721	0.9104415971040877
ZNF76	19.69699242938353	-1.7054563030808694	1.3985260241367143	-1.219466977122301	0.2226670022786218	0.667209125965348
CDH26	22.069033542158092	0.3565189382373363	0.8078260322908285	0.44133133123516943	0.6589731470100564	0.9316556819219252
KIF19	20.151614100111647	-0.79890401782764	0.9738311790273287	-0.8203721908201712	0.41200396371879855	0.8311903455314112
TARS3	20.040342662787094	-4.626781205396937	1.259399358905236	-3.67379987347213	0.00023896992496877273	0.025567885384952582
OR3A2	22.42427694382268	0.6359867154017418	0.8186389719410049	0.7768830182782626	0.4372277910879301	0.8426077346972685
NLRP9	19.71166266175874	-4.0289925732875735	1.1704467940331695	-3.442268878711111	0.0005768565652192441	0.03718914123829816
NOD2	19.078760334454053	-7.0396967243797945	2.6859274897974053	-2.6209556107230525	0.008768367811575634	0.09471663979795764
PRDM5	22.553562835490933	1.03280599514936	0.6838605669464357	1.510258150665172	0.13097756576834	0.5298896508937689
LRRC8C	21.46313445692233	-0.09355308054744857	0.8829472622774783	-0.10595545684816703	0.9156176934581997	0.990828172268564
ATXN7L3	18.65376138394493	-7.009071914658461	2.584175229677059	-2.7123052005782036	0.0066817041148886785	0.08751328264837827
TCTN3	20.487618033329174	-1.770123949965275	1.2188241962778879	-1.4523209789984286	0.14641237684692784	0.5579630216782032
FOLH1B	21.127351172941967	-0.9098761589812513	1.3259256369610304	-0.6862195990618687	0.49257464047315946	0.8754506252241627
NABP1	19.829226746010203	-2.5040340560551035	1.1547654153905083	-2.1684352706461265	0.030125584566886146	0.21752705171194006
GCM1	19.742930281448217	-7.0872983981042355	2.5017284494039704	-2.8329607075431245	0.004611905456442838	0.08028228871110105
RGS14	21.3153178727087	0.7408424422179636	1.1326039651418545	0.6541054640623439	0.5130438614393706	0.8842565471332854
PSMG4	20.480647262163405	-1.1879483972243028	0.9531750346871541	-1.2463066635124416	0.2126518324515091	0.6543618701846141
DRD2	24.802254943757074	2.9466086307526425	1.1583480467873477	2.5438024770922656	0.010965307202060239	0.10678953073317042
GLO1	20.426507599541836	-1.4151861384661302	1.2602627512845614	-1.1229294343768061	0.2614674653499791	0.7149980496512689
NF1P2	22.35403144571651	0.6789703712271049	1.4519829470774852	0.4676159403894649	0.6400592635229279	0.927848284770441
LAP3	20.035837990614507	-7.1071227450575964	2.52507560686381	-2.814617798270513	0.00488352759439171	0.08133438747410981
KCTD17	22.85710135907692	1.0574671518397185	1.0557603443615433	1.0016166618563491	0.31652877059488294	0.7657589732472464
SEPTIN9	20.02109089460581	-1.223882526292004	1.023328880236424	-1.1959816144436821	0.23170373388580467	0.6806707423217548
NKD1	19.7949660015462	-2.4990998995626104	1.3151873585002392	-1.9001854628624426	0.05740878532619019	0.3363441264590917
CAAP1	20.849901441620847	-1.6748089970783027	1.2353252896789897	-1.3557635475215735	0.17517441295714353	0.6038611837655015
ERVK13-1	21.293151890065555	0.46024928264706816	1.2206951953614524	0.3770386615725039	0.706144873731529	0.9438910444348
CHRD	19.76793861109719	-3.271429463805353	1.0469142070179904	-3.1248305179883156	0.0017790753062900005	0.059712548370740005
SLCO1C1	21.13200237890663	-0.5527230039628093	0.8468884858247021	-0.6526514567317162	0.5139810041629813	0.8842565471332854
ANKRD22	21.685366062460854	-0.5733759197959098	1.3700236987029109	-0.4185153295806208	0.6755703808929797	0.9371207348966342
H4C3	19.452031318946155	-4.606062653038854	1.2796972745858257	-3.5993377062787033	0.0003190286648781224	0.02686311633579077
BDH2	22.0003626202064	-0.1560513434393611	0.8956025952272402	-0.1742417276043806	0.8616754931931792	0.9842101200820476
AGXT2	21.076607478871725	-0.8235349173664052	1.4687929514365876	-0.5606882280861488	0.5750100936045428	0.9082500596925727
FAM111A	22.306020305625577	0.012320095821726577	1.4849279482012538	0.008296763379428846	0.993380216541887	0.9989805042891148
SLC29A1	20.712778319121895	-1.364236277310055	1.5012026810761556	-0.9087622174589279	0.3634756543025922	0.8024943669528396
ENAM	20.93009760038719	-1.9355727561458906	1.2764958568792877	-1.5163173039024824	0.1294391382412146	0.5280615912026635
ALDH1L1	19.418357766182023	-7.064166861048876	2.625553402545764	-2.6905439646359453	0.007133563489479666	0.08862704630707272
ABI3	19.440980248277054	-7.066194790890219	2.5311404416374907	-2.7917039586783376	0.00524313020572231	0.08257178304608953
SVIL-AS1	19.542048240573745	-2.124294648842136	1.2622599363271712	-1.6829296309785828	0.09238871465451731	0.4435513754478447
NCEH1	21.888858465602524	0.3438167984883935	0.6838044723303126	0.5027998680919893	0.6151049863979996	0.922245169786934
FNDC1	21.42204673980351	0.5549145829599668	1.2981470134904123	0.4274666714888723	0.6690394553665652	0.9362014587597006
GDNF	22.685534453025486	0.8933113585925786	0.8745488683782615	1.0214539071431306	0.3070394363433002	0.7569767741198403
AC010931.1	21.384906717012527	0.5137434985514344	1.0437353080088547	0.4922162684440641	0.6225664649829067	0.9236977398168252
ASB6	21.334784144353517	-0.2991535600955694	0.7957847628302206	-0.37592270431470093	0.7069743608607939	0.9441245268988704
HSF4	20.476538057806412	-0.691374251827695	1.3619988739495947	-0.5076173446625636	0.6117217244513575	0.9219251612441309
VOPP1	18.8768564694348	-7.025686779255181	2.530445310034613	-2.776462605769211	0.005495395610854247	0.08392240802815798
LINC01887	22.338815357730045	0.13534862609141135	0.8849382863684123	0.1529469661063617	0.8784400979971536	0.9873153991152512
SCHLAP1	22.887478480458928	1.4404898785639082	0.8505624255823885	1.6935733759666032	0.09034638078836736	0.4385882460957798
NXF3	19.028317055313973	-3.2203054915621916	1.2934368695003506	-2.489727614465005	0.012784103003880963	0.11868970173141914
DLX6-AS1	22.191919399959573	0.56189937753584	0.6839519788922237	0.8215479958782068	0.41133419715537145	0.8305725527143154
CATSPER2P1	22.0667813876682	0.2560541942652321	0.7079821951515757	0.3616675617250687	0.7176004703509028	0.9497231276113037
S100A16	21.292113372765186	-1.55840288691879	1.4726429585121155	-1.05823538415131	0.28994814322530693	0.7405442640259141
ZNF589	22.289274168036684	1.087716710515543	0.827709653141245	1.3141283376212225	0.1888030193341299	0.6224635616638311
WDR88	21.385700495931573	0.5523413639616235	1.5195368496779487	0.3634932341908569	0.7162364661383316	0.9495885089884135
ENGASE	20.618905389348637	0.4320144994119491	1.3642878814096124	0.31665933949774744	0.7515021045328146	0.9599824626471676
RADIL	18.441156847535005	-6.992458641993485	2.6077163230172973	-2.681449120931511	0.007330406056656255	0.08909602762275289
FBXO34	19.636271577179617	-2.937171709851607	1.2031601606953644	-2.441214233817444	0.014637968226845733	0.13111923565854305
CENPA	21.986194768469048	0.4236489940708369	0.7460875219006382	0.5678274755106509	0.570152121413404	0.9066729028059161
PCLAF	21.2918946814183	-0.5619066193406513	0.9140525186524356	-0.6147421596398596	0.5387250126720966	0.8937425419434574
SP4	21.624972073026715	0.5949808633278999	1.1072543940721569	0.5373479360418113	0.5910272993372607	0.9137951717061888
BLOC1S2	20.794220714543236	-0.4224034020490358	1.3723268666509059	-0.3078008689576193	0.7582338603376567	0.9617755618377822
ACBD7	20.705952602373987	-0.7911578495243331	1.455252680241461	-0.5436566860629738	0.5866777438137223	0.9124587593344758
PLK3	19.573028200550645	-7.074691320669511	2.4931516641494715	-2.8376497998099177	0.004544701545022591	0.07984181209852872
AC092447.5	23.014277362465634	1.175003703576215	0.6517279906160627	1.8029050777234727	0.0714031234249045	0.3822231986813957
SRFBP1	22.590079331114612	0.04377963480541814	1.5999689858400354	0.027362802149838182	0.9781703667162007	0.9957187060783406
PSMG3-AS1	19.07058559751505	-7.039312155132861	2.5441603373642816	-2.7668508355198638	0.005660064639889803	0.08392240802815798
AP005264.4	21.609397811471425	-0.1648176602226948	1.3706955845896438	-0.12024381057011839	0.9042900137015498	0.9903114276775461
CIAO3	19.246868224612708	-2.267542131344037	1.4090313941604709	-1.6092914187303005	0.10755263459849997	0.47935486164406077
EPHX3	19.922605547261803	-7.0985242342374155	2.498768624709957	-2.84080893446522	0.004499926394491112	0.07977542986767702
VEGFB	21.147890548819863	-0.15586237148682971	1.5167123730456447	-0.10276330190004927	0.9181508318585242	0.990828172268564
GRHL3	21.81976879572308	1.1679883252795298	1.6767997831323203	0.696558013084715	0.4860794397314029	0.8713661197178592
IFFO2	20.27331173210777	-1.8848546623018987	1.2366176045568726	-1.524201705811324	0.12745833205172535	0.5248215560138392
KIRREL3-AS2	21.61440187733051	-0.8684525743204338	1.5225760984156655	-0.5703836906569808	0.5684174888933615	0.9055421955059705
SH3YL1	20.772848049025228	-0.49316733146548986	0.8597087866801174	-0.573644633050597	0.5662083021022821	0.9055421955059705
TRIP13	20.328622913514412	-0.7636131239311218	1.3188175117709104	-0.5790134852741989	0.5625800740105844	0.9055421955059705
SOX1	22.606187771597604	1.0984333728190863	1.0268241497232709	1.069738545899134	0.28473701085974645	0.7369254325694661
PRKACB	20.006586957735898	-1.4904643951135226	1.2835920189344738	-1.1611667672651753	0.24557408667344416	0.6955008954715758
DNAJA4	19.51881580754931	-1.2323900844573183	1.4043788062569282	-0.8775339523543444	0.3801966857283595	0.8110057684355283
MAGEB18	20.771182949206228	-2.2182029903532308	1.304961361564055	-1.699822734747192	0.08916427380838353	0.43596604744991885
DNAJC15	23.26850954392653	1.7442653920391413	0.9862064667104884	1.7686614830839364	0.07695038368256567	0.4002191830342082
UBE2E2-AS1	22.96932564728512	1.4964674377639762	1.0146929030196317	1.4747983683640915	0.14026676003117594	0.5461976291104226
STRC	18.753113510532554	-7.01662222007144	2.545057197151652	-2.756960522507794	0.005834139466593462	0.08478693670235683
ZBTB7B	22.37844238072773	1.4029900762353753	0.9584397465597368	1.4638271015693223	0.14324119545848235	0.5525134637985123
PACC1	19.72979185903292	-1.5845528204370765	1.2955599937486404	-1.2230640248872222	0.2213055150617601	0.6654962410322526
MCEMP1	20.347192591338846	-0.2171763006380173	1.2239936906887532	-0.1774325327737679	0.8591686552453214	0.9838148850218448
SLCO2A1	21.07536174226339	-0.27388555840054646	1.4526635627042621	-0.1885402549029895	0.8504531624571587	0.9821174313211108
PLEKHG4	19.36992639501203	-5.60654288627893	1.6292788545584358	-3.4411192845183067	0.0005793130821187311	0.03718914123829816
ACOX3	20.886766252809043	-0.22551309544541812	1.4676659143364819	-0.15365424327332047	0.8778823647977052	0.9873153991152512
SLC5A10	22.832882544977412	1.8856686326722596	1.6362993815749518	1.15239830431109	0.2491574374805745	0.7000607366977125
YARS1	20.392504362857846	-0.8463458824121539	1.3444115931918825	-0.6295288486785299	0.5290028882427419	0.8905213688675323
SRD5A3	21.70592708218059	0.4288075986704105	0.8068167136309888	0.531480807754477	0.5950856374495496	0.914853401580269
SPTLC3	21.651188813585915	-0.13453097267404493	0.785356202780023	-0.17129930622286924	0.8639884259550283	0.9851499594265192
OR2V2	20.43349786071661	-0.4486095518021442	0.9180500704519737	-0.48865477629263193	0.625086125925484	0.9243691534055691
PPP1CC	21.063026290256193	0.032331227271086276	1.4098455918506287	0.022932459737414795	0.9817041480727745	0.9961731810496764
STEAP4	23.455769016807384	1.386496167996686	0.9212610395765364	1.5049981584307506	0.1323245501992637	0.531142306894895
CASP9	20.07615294105885	-1.2808693265366178	1.300691989242031	-0.9847599102098225	0.3247420170193287	0.7747030846642312
NSMCE4A	20.649383039714813	-0.7866560272932129	1.3219046094764175	-0.5950928846558703	0.55178138458381	0.9003692248791763
LCTL	21.709356123323218	0.5433359740401951	1.0644417954899554	0.5104421644680921	0.6097417234856927	0.9215441682929404
LRRC41	19.897183899976227	-1.923049162208866	1.2586768395995593	-1.5278339139223955	0.12655377965044415	0.5233311142547148
DYTN	21.18951664946363	-0.6022959362318527	1.4349847649580303	-0.4197228785557653	0.6746879097144332	0.9370008973792391
LINC01470	23.04581025119231	0.8475916052708602	1.486221267349851	0.5702997419638864	0.5684744158865832	0.9055421955059705
RNF181	21.98221963296046	-2.1524851114793915	2.1385409746052044	-1.0065203973362078	0.31416530478096305	0.7645533139107632
ANXA10	21.45708129703336	0.27510591328622547	1.5747858069503353	0.1746941787715144	0.8613199421056243	0.9842101200820476
IGF2BP3	22.43778891807938	0.6062957621969846	1.4862245858599366	0.4079435692057126	0.6833151048155024	0.9393268158008382
MPP4	19.60471064593119	-1.974440186446786	1.252665349743671	-1.5761912683629427	0.11498173020973763	0.4958633093274066
KATNA1	19.519264773026197	-7.071433900741599	2.5229304903902485	-2.8028651315113264	0.005065084555239897	0.08196121743402608
ARMC12	19.680875365777357	-7.082798168922234	2.554097497574239	-2.7731119018162538	0.005552302440759082	0.08392240802815798
MAP1LC3C	21.67223350561756	-0.2342612539181317	1.394413381805547	-0.1679998607118931	0.8665833886573278	0.9858777780487327
LINC01722	20.32720195783885	-1.8892895718391782	1.2405580520853494	-1.5229352376241696	0.1277749087807774	0.5258038904986753
NUDCD1	20.19325885713904	-1.8791914007353032	1.1824363630901915	-1.589253730174709	0.1120031203595467	0.48880351750309126
HMX3	20.962814150104276	-0.042139342180958654	0.7335217142394389	-0.05744798192464058	0.954188342036073	0.9937600117376733
AP000708.1	19.80753611767793	-1.1556442132113172	1.6668627637983155	-0.6933049548589868	0.4881181942311712	0.8724902381901908
GLB1L	21.80053060194307	-0.5123909338417085	1.467299499365204	-0.34920678025405416	0.7269340763343798	0.9532702006237797
CBFA2T3	20.95472306483426	0.1437066415444274	0.9713667728108366	0.14794271902937814	0.8823879742210753	0.9880781028718594
DSCAM-AS1	22.963783691026368	1.314122748765301	0.7360796086804813	1.7852997600640474	0.07421270777059254	0.3911108340325872
DDRGK1	21.318915660566987	-0.2663138706475645	1.4219564462861678	-0.18728693930332171	0.8514356627311774	0.9821174313211108
MAP6	21.733249258350934	0.7208434466240087	1.4921924619202804	0.4830767243632674	0.6290412599662771	0.9255735893478916
CS	20.403210472818667	-0.5469547771570218	1.3522579290504062	-0.4044751858405511	0.6858633215533148	0.9395918429885988
CRLF1	22.724387388106607	1.4502491335624186	0.9194851633267179	1.5772403856038142	0.11474022363856634	0.4953262595033169
RASL11A	21.168111580887963	-0.11675121706608696	0.795681073403752	-0.14673117278842696	0.8833442125763558	0.9882949636173624
KLK9	18.9970025328824	-7.0336242951140875	2.559450885706657	-2.748098951378051	0.005994191591841664	0.08496881235333557
WDR73	19.46959581727182	-3.5483620406900718	1.0955849770873645	-3.23878303819341	0.0012004084975670137	0.05084349272660465
TTLL8	21.678456556549055	-0.108215414006426	1.4080383111194978	-0.0768554471507146	0.9387385406866366	0.991061246854425
IGF2BP2-AS1	23.50692480601384	1.8207875029306109	0.9319904072552421	1.9536547680709724	0.050742058919988405	0.311216422338655
COMTD1	21.697608995292615	-0.0483777803346934	1.5037884018186274	-0.032170603441406424	0.9743359990952901	0.9955602118288364
EXT1	20.337235039773464	-0.3304273453274783	1.3208043242063314	-0.25017130794603615	0.8024548728298162	0.9745011210946201
PRKAG3	18.785162041949203	-7.018019120855023	2.558202321674049	-2.743340142175517	0.006081765197835214	0.08505349517890308
LINC01036	22.11123008211617	-0.027564666023192293	1.4574938831488098	-0.018912371668854507	0.9849110101420719	0.9969334240089719
AMBN	21.09026787341804	-0.3402171762274277	0.9311955968260323	-0.3653552243879303	0.7148462601534216	0.9489532932062077
TMEM159	19.382682444893042	-7.060956881232942	2.4741491234543034	-2.8538930068106523	0.004318707350613639	0.07867634296435468
WDFY3-AS2	21.07804604688675	-0.5191793251949862	1.4317662100190698	-0.36261459556869363	0.7168928056715727	0.9495885089884135
NUP88	20.744123563932984	-0.5273836992969568	0.7086690540271093	-0.74418897833908	0.4567621549667493	0.8553144980416202
VSIG10L	20.79835441300646	-0.7988472323965207	1.415037890851153	-0.5645412307058504	0.5723858484270136	0.9072907324290811
SMYD3	21.10177543897964	0.2784720136918486	0.8955132047081503	0.31096360414093865	0.7558282905249107	0.9612570270149777
AC044810.2	22.29832848416112	0.9898548384611353	0.8356019936773058	1.184600857766023	0.23617529773409263	0.684137407532622
LINC01776	23.5932532427133	1.785699915282888	0.7034562900307535	2.5384660576491846	0.011133960249539422	0.10806113615841682
SLC39A12	22.105874413971506	0.12355724930824778	0.8731564909665955	0.14150642019676027	0.8874698884959685	0.9882949636173624
SH2D2A	20.474598346101544	0.1522351633261947	1.5305632068101052	0.09946349333946997	0.9207702722228418	0.990828172268564
ALOX15	20.26145716276891	-1.1953487668901182	1.4166576713604753	-0.8437809578528418	0.3987918181961908	0.8213103009737016
ODAPH	22.664703909776165	0.2609470483662783	1.6487175550304702	0.15827274208980913	0.8742418860559018	0.9865805331357018
DTWD2	22.974146736280492	1.2917766043407568	0.9676784038405046	1.3349234613627596	0.18190139818112516	0.6133598671535139
SPIC	20.19367272428105	-1.7455653813289307	1.341819423647682	-1.3008944054362261	0.19329460135701848	0.6291174603800015
SLC18A2	20.352477563358928	-1.303578825529869	1.2727191717479265	-1.0242470251623228	0.30571861249984145	0.7569767741198403
SPATC1L	21.944250377742833	-0.3231840487418906	2.0631703101641516	-0.15664438711129824	0.8755251184844189	0.9866215934371354
AC093323.1	21.485708228359034	-0.21662863306825522	1.441154114034539	-0.150316077204123	0.880515249327135	0.9876054762069663
GGCT	20.258116447993363	-0.1304281323955977	1.5293243376848356	-0.08528480792573147	0.9320349690451588	0.991061246854425
MAP3K12	21.213544076203156	0.9336772521439227	1.565522940946387	0.5963995976829939	0.5509083091733314	0.8995209716976658
METTL26	21.83095921417808	-2.460649922316158	2.228048198151976	-1.1043970791821787
GAS1RR	24.478131858469595	2.6954932296365617	1.2676367296464777	2.1263924960491547	0.0334705920607699	0.23403374044151404
TMEM123	22.314191763889212	1.70986406689934	1.1879858267293824	1.4392966889232417	0.15006648056783112	0.5628954436658129
TMEM101	21.512917418346166	0.5058026501679298	0.9356150073590095	0.5406098087242905	0.5887765556409298	0.9131726583749855
TMPPE	20.205113886512404	0.1218413201488681	1.6989969142994448	0.07171367947958134	0.9428297695434749	0.991061246854425
NIM1K	21.01488661930428	-0.4458894863602502	1.1953989763269894	-0.37300474167235825	0.7091449148942979	0.9455031745317012
LINC01482	22.561818066576095	0.9519955977460485	0.6354868227063896	1.4980571803074094	0.13411839490972283	0.5338205142539042
ADGRB2	21.777273251587648	1.1242434084741184	2.100415119440667	0.5352481983530477	0.5924782415319656	0.913867182390438
SPAG7	22.740410905137264	-0.01919081543610197	1.3421105491872458	-0.014298982634272213	0.9885914512892818	0.9979390994340211
LGR5	19.323603956106616	-2.523129286686291	1.3363555380136392	-1.888067370481866	0.05901690664236398	0.34159750796308525
RHOD	21.12258273178076	-1.3651864569971786	1.4692113944000602	-0.9291967528979318	0.35278712992141315	0.7957040820596571
TESK2	20.488816172591083	-0.19433024257043155	0.8788408858416241	-0.22112107629622935	0.8249981598998061	0.9770939702746387
LRRC37A3	19.83262143900044	-0.7948613459507354	1.5545659752395553	-0.5113075666204833	0.609135707493715	0.9215426462395967
KMT2E-AS1	21.261545281283347	-0.3273614937154709	1.3811929564862953	-0.2370135846538536	0.8126462514616476	0.9762383491070424
TLR5	25.20256532329691	3.048838941628748	0.7382652262870378	4.129733912786728	3.63183325907878e-05	0.010644210668064544
MOK	20.568845689507384	-0.529636844261115	0.6970752247518255	-0.7597986923860014	0.4473749246615647	0.8503591995347364
EPHA1-AS1	22.28325692313283	0.4056683436371671	0.7621482655301486	0.5322695884572868	0.5945392920615034	0.9146848447761591
RNF123	17.676860800528395	-6.929994677000328	3.0597749460854136	-2.2648707173272205	0.023520614202080795	0.1855362200457877
NWD2	23.1166681091342	2.273481731402582	1.6708944886943058	1.3606375188771844	0.1736282687591557	0.6012542232576877
ZNF24	20.397287854775517	-1.0946834629107467	1.205837556666372	-0.9078200101322776	0.363973324503031	0.8024943669528396
OTC	22.17224707720813	0.975219999812146	1.4010147856411854	0.6960811618885442	0.48637800323214786	0.8716338691174768
FCRL1	21.87378240574145	0.5079110409915908	1.193994527112453	0.425388081317189	0.6705537931067849	0.9362869823686589
DHPS	20.08250953857058	-1.084646809792452	1.3049314003689438	-0.8311906736904249	0.4058659225860627	0.8270070287761051
FAM171B	19.85940014758769	-0.9573183739376061	1.0568134873064376	-0.9058536680654782	0.36501331033525963	0.8026913848502204
NANS	20.958769209109402	-0.5971096748479152	1.4902164099476738	-0.40068655187395347	0.6886509131369846	0.9407324301044369
TNFAIP6	21.494500502811434	-0.09041356229896898	1.3871797820254315	-0.0651779700587587	0.9480323011718751	0.9923304354152147
SAMM50	19.319289856520182	-3.5349676288037215	1.1456047800888922	-3.085678141574644	0.0020308852795292145	0.06194054425389516
ZNF525	19.06572088143392	-7.038345157354418	2.4795347754917745	-2.838574891920392	0.004531548393801642	0.07984181209852872
SNX20	18.454046430764325	-6.992885377577002	2.5958307110912684	-2.6938911492565105	0.007062322472281471	0.08821950145078497
CHPT1	21.823738231867022	0.2910761017323866	1.4646628167313116	0.19873249898019615	0.8424720005403531	0.980517295803544
MSTO1	20.66160427907086	0.24860281927487526	1.454542232970193	0.17091481679925186	0.864290745970388	0.9853279954694969
DPY19L2P1	21.545784498896243	-0.2277819562797247	1.116036960339435	-0.20409893612344737	0.8382761856890114	0.9804318973663395
IL18RAP	22.19438228721104	1.2105197674431953	0.8832578830157296	1.3705168000426866	0.17052563476096572	0.5966278002940903
CYB5R2	22.100394543796543	1.4349319682617454	1.690814538291461	0.8486631358822591	0.39606876451663076	0.8205629344473181
GUSBP10	20.627703861692133	0.13641809569144772	1.4508187482348256	0.09402835182370244	0.9250866350062665	0.990828172268564
SLC7A11	21.529524417821122	0.15213828431685752	0.7205214811696263	0.21115024089204204	0.8327700373189091	0.9781481486877106
RFFL	20.973777794941746	-0.25262284075354063	1.0305890693082072	-0.2451247041879807	0.8063598751509501	0.9754237287373303
STK32A	20.235650924724258	-2.17705773560264	1.2728386027213023	-1.7103957492710673	0.0871927165371239	0.4304337313775447
ERF	20.29221373822752	-0.07038845123995731	1.5402800837053174	-0.0456984752218765	0.9635505791381058	0.9941334025136915
ACSM4	18.91955899092932	-7.028090691608188	2.4922406410548517	-2.81998879876765	0.004802532585813714	0.08119831423811333
UMOD	19.634533160122004	-1.4228747138566809	1.2819798400189462	-1.1099041259772482	0.2670403423652208	0.7202822839987078
LINC01586	21.34821488152529	0.40764528010757134	0.8287852352534834	0.4918587624004828	0.6228191921338839	0.9236977398168252
FAM122A	21.04094861985418	0.5098203675976798	0.9785088250275045	0.5210176490573292	0.6023544766981581	0.918809992402922
OTOP3	21.960590028709646	0.9962844694912237	0.7026034602558183	1.4179896995219408	0.15619377207655338	0.5728836653960212
ETV3L	18.810113554281163	-7.019134438511142	2.637628384637786	-2.661153663416861	0.007787340878570366	0.09030211600839588
ESRRA	18.797412247147623	-1.3837864392341903	1.615053164848744	-0.8568055029716544	0.39155238392573777	0.8184687506389571
AMER3	19.76703221328123	-1.7106520383308292	1.3262517444007185	-1.289839614200701	0.19710635053067094	0.6341743941536934
INSC	19.470186893047014	-2.2872687906726674	1.2071743508127974	-1.8947294474345286	0.05812825437144245	0.3387924760836211
CCDC92	24.049178989291885	1.9629425373613965	1.5125211845237396	1.297795070539448	0.19435776399619187	0.6302951687353049
TMEM98	22.037726521884565	0.787080539798832	1.003220912379397	0.7845535615202314	0.43271536652705167	0.8408184256393326
LPAR6	21.568403118159694	0.3125829224140656	0.7957892445063989	0.3927961135086089	0.6944700754094877	0.9430719717615621
LRFN5	20.914806396700726	-0.7597627600574797	0.7392577207863009	-1.0277373352954216	0.3040734004316238	0.7561298923670073
POLL	21.061512477874267	0.1866099981984979	0.7469119152428441	0.24984204213401157	0.802709505586737	0.9745025796842949
PAUPAR	21.718972775929583	0.7597455664752172	0.7637885270999091	0.9947067015525319	0.319878934131856	0.7690883505394188
ECH1	20.370765500278626	-1.6359676251886297	1.240863714070213	-1.318410399658169	0.18736630131421028	0.619412585479749
B4GALT7	19.850707500266925	-7.094865653113102	3.002969559886073	-2.3626165739030225	0.018146433299945707	0.15402912700051583
H3-3B	21.5344440321028	0.2644392704194953	1.5560414648802003	0.16994358851475364	0.8650545009999101	0.9856152576047826
SHISAL2A	19.55929876834233	-2.2947460540354103	1.169296378743831	-1.9625016341029327	0.04970411054918798	0.30764973108980864
ARMC10	21.343529161066225	-1.1889867187518082	1.4498601602654788	-0.8200699290434307	0.412176243674808	0.8311903455314112
FIZ1	20.509468735962052	-7.140088098971935	2.685273951985775	-2.6589793915409636	0.007837775708006521	0.09030211600839588
HACL1	21.529456669754108	0.32351681829783646	1.4072832204286996	0.2298874978408993	0.8181791914562802	0.9762383491070424
MORN5	23.597260475113853	2.1336127462826524	0.8589196734093316	2.4840655213003204	0.012989190607638026	0.1197724203704297
ALKBH1	19.65589827811669	-1.9772114920529738	1.3178210598996503	-1.500364163404351	0.13352009716194865	0.5325463290279632
LINC01224	19.941992698786667	-1.7256158229710945	1.2485788781142702	-1.3820639234081018	0.1669520744606856	0.5911954073560554
ENDOD1	22.170400092959152	0.6902156881883507	1.494753248668963	0.46175894837691034	0.6442541927942025	0.9298636944748957
KIAA0232	20.79610250248312	-0.3652452475575657	1.1012639221886487	-0.3316600500556473	0.7401459701366474	0.9567743564196431
BSPH1	21.412869242733517	-0.20939211689266685	1.4871305498075937	-0.1408027808451371	0.8880257461573587	0.988344036313807
TFAM	20.346978371859972	-1.8897870089852744	1.2472071326569232	-1.5152150428770117	0.12971795477868323	0.5281038690754349
CSNK1G2	21.395303571808522	0.13083022676085426	0.9653368093376067	0.13552806180738838	0.8921943788197829	0.9884845674544243
CSGALNACT2	22.72909184559815	1.7871653517239001	0.9082342608981726	1.9677361102371687	0.04909840869696817	0.30530242049992057
GTF2B	23.09209570409774	1.532800128971568	0.7083327503373389	2.1639549043039192	0.030467810537637748	0.21894272593704397
KCNIP3	21.871724855340094	1.0032511095585954	1.1772977038101824	0.852164330493208	0.39412289101985754	0.8187752000415002
CD1A	19.918094804436198	-1.7929966186785617	1.2281151278038784	-1.4599580919459947	0.14430159200365048	0.5546991051614519
TOE1	19.036118131461606	-7.036245224145527	2.4989656747232325	-2.815663014228801	0.00486766950073444	0.08133438747410981
KLRG2	18.850203386629975	-7.022577369133464	2.5262264168762045	-2.779868551060916	0.0054380906210039414	0.08392240802815798
HNRNPF	20.026317715777434	-0.42085324473761576	1.4617075734173677	-0.28791890552615185	0.7734088148969144	0.9660893161624479
RNASEH1-AS1	21.57573725282084	0.3703165217071444	0.7453389390632871	0.4968431170019693	0.6192996870931129	0.9233554974962727
STK39	19.112921411322553	-2.3118498644205117	1.007684828514684	-2.2942191834208243	0.021777911946808483	0.17632914772067576
ISM1	20.30996834892971	-1.7548500794210369	1.2367243051640886	-1.4189501023740319	0.15591356382273916	0.5726822751319333
DISC1	19.904809640172708	-1.0688849058311611	1.3796917635500097	-0.7747273224860542	0.4385008024996043	0.8430875375805835
CILP	19.18855087213098	-1.3205981726649614	1.1458012874454455	-1.1525542754531408	0.24909338012572257	0.7000266536324508
ZSCAN18	18.853086274050742	-7.023148565938178	2.495680478920936	-2.8141216895581103	0.004891070936026948	0.08133438747410981
ANKRD31	20.511956495314557	-0.8561980576537732	1.3093295083902563	-0.653920997096001	0.5131627055211552	0.8842565471332854
RNF175	19.99280671585652	-1.4883862654713607	1.3466455885601167	-1.1052546253560287	0.26904927315554794	0.7208715851453507
FAM76B	21.123760331889383	0.530300887478395	1.5353560625111278	0.34539277267780455	0.7297991098276475	0.954106773490271
SLC25A51P1	22.284415144122235	0.6691040609669369	0.8510772839209919	0.786184843148806	0.43175920441406723	0.8408184256393326
RIBC2	20.848868244304757	0.2215845047778223	0.8536219535702062	0.25958154409110806	0.7951865741164514	0.9728318926281984
TSPAN15	20.36670453043576	-0.07467128514096762	1.2469095180244774	-0.0598850871386979	0.9522471573164569	0.993364073959851
VANGL1	19.677994390099293	-0.9560805889818528	1.3621588554893733	-0.701886263212941	0.4827500962838348	0.8700473326206386
WASHC5	20.22769777680306	-0.5140554914315163	1.3623438983706078	-0.37733166496824894	0.7059271431314533	0.9438910444348
BRINP1	19.89374757148387	-0.8839833869623942	1.297976488340908	-0.6810473031698088	0.49584155959273457	0.8759160941905549
AHSP	20.49321598931741	-7.138792068304665	2.7024148457684616	-2.641634418003158	0.008250706022411786	0.09217817504111955
PCDH11X	19.73439606365439	-1.7458102683654328	0.7889381917422695	-2.2128606355208045	0.026907255329546197	0.20174455455929494
BIN2	19.568384531852484	-1.8540669784998771	0.7672398611570924	-2.416541517673124	0.015668739227991297	0.13751970933108768
DEDD2	18.605283402198506	-7.0031921940137245	2.6335685575204018	-2.6592025387056863	0.007832586102080366	0.09030211600839588
GP2	21.36383208173723	0.17548785580855075	1.4041553525221788	0.12497752153515998	0.9005413460118306	0.9897379351465091
FAM161A	19.791482606044866	-2.949033423449473	1.1095092555002566	-2.657961985292146	0.00786147600270921	0.09030211600839588
N4BP2L1	19.48044968623304	-7.066159348544193	2.494436108797418	-2.832768225100313	0.004614683239253374	0.08028228871110105
FXYD3	18.526001329557833	-6.997626880628232	2.6299632665927777	-2.6607317940580733	0.007797103844879953	0.09030211600839588
IMPA2	20.94404600838404	-0.020181361618996814	0.7309952225406373	-0.02760806226455864	0.977974751360442	0.9957187060783406
CCDC154	19.682555737514946	-0.7803495644707064	1.5486713373887058	-0.5038832614972353	0.6143434136642749	0.922245169786934
SYDE2	20.8764475565649	-0.3179079878028052	1.3849850308412188	-0.2295389341570809	0.818450063219975	0.9762383491070424
TMEM80	20.601137707331002	0.14782318929531918	1.300760863153433	0.11364363234065297	0.9095202977774623	0.990828172268564
UTS2R	18.972658447862745	-7.030913439859492	2.5128401091702983	-2.797994752710706	0.005142094801034513	0.08232847982511433
GPR171	20.249027079180696	-3.5983840407386434	1.367727533452292	-2.6309216950951724	0.008515365358166565	0.09360768031806617
ZNF234	21.17922060933775	-0.05940521470449856	1.38533982454166	-0.04288133037982417	0.9657961312584168	0.9941334025136915
WDR20	19.419463985873694	-1.1217038131388033	1.4159707122675984	-0.7921800948428213	0.4282556732308961	0.840083364007627
PGF	19.622587547845885	-7.077732383052828	2.7121052573483206	-2.609682040870666	0.009062641311312502	0.09635131507713236
COMETT	20.108247238051366	-1.461656695443953	1.256399156329924	-1.1633696887489229	0.24467954212265874	0.6946478885619358
KLHL14	22.36345893631439	1.2633412536951443	1.084098849542465	1.1653376942779037	0.2438823267811937	0.6944381362437972
ZNF385B	21.437773652623402	0.1212101683313591	0.7260820241633527	0.1669372939937836	0.8674193885057508	0.9858777780487327
PINK1-AS	23.617588202401194	1.8129190026002753	0.7828755367548892	2.3157180388022303	0.020573668831642467	0.16880926933619725
NGDN	19.23653162185104	-1.9438135601767086	1.218694286877438	-1.5949968594315684	0.1107129380830009	0.48653274961322507
IL15RA	19.15202038681588	-1.4920578754993878	1.6515263584222255	-0.9034417573115909	0.3662914864336143	0.8034255805972046
RRS1-AS1	21.403334722386177	0.2825034540639947	1.4154526569652757	0.19958523704330802	0.8418049746148398	0.980517295803544
ADPGK-AS1	23.3339997989969	2.0562627089377363	0.7043230150260611	2.9194881681690483	0.003506067033564985	0.07386690336073015
SOX30	19.933237341163856	-1.398909418936142	0.7740168678424397	-1.8073371228143653	0.0707097312106638	0.38010836476083454
METAP1	22.335494887555864	1.303213337210809	1.2798290978515756	1.0182713765443279	0.30854900722522294	0.758073476654498
BMP8B	18.537463927750043	-1.4788744171935322	1.558334532134121	-0.9490095911358845	0.3426157340405208	0.7861791847830232
TMEM108-AS1	22.664823110534822	1.0609348161237298	0.8255500102546924	1.2851248294411846	0.19874866627583399	0.6356656631232546
GPR4	19.717476407976932	-1.5824059944641944	1.285005075733592	-1.2314394894983742	0.21815853513005778	0.6604525515581202
CHN1	20.017490641100764	-0.5831997127617907	1.3847821639720899	-0.42114906440515437	0.6736462357324562	0.9370008973792391
ZNF671	21.072045756746824	0.10623421559379996	0.9354938589379752	0.11355950076936151	0.9095869933043446	0.990828172268564
NPY2R	20.867272062545783	-0.2389742999176381	0.9715083598452731	-0.2459827519710672	0.8056955842940797	0.9754237287373303
CCDC137	20.195204032610025	-1.0594447669891596	0.8869251348511479	-1.194514311703395	0.2322768457728328	0.6810753916809814
LINC01111	20.021568419223737	-0.4907096563744071	1.2634470377825948	-0.38838957368218946	0.6977277588399022	0.9430719717615621
GRIN3A	18.777044099304383	-7.0170372322711465	2.5112763625988532	-2.7942114761950774	0.005202644355782174	0.08257178304608953
PVRIG	22.988278982840185	1.9912490249540071	1.3317648439433383	1.4951956676209779	0.1348633838844551	0.5351916721570742
LINC00635	21.26474605830371	0.2893941735959391	1.2579902439542898	0.2300448473163632	0.818056920966967	0.9762383491070424
ZMAT4	19.179270455389936	-7.045612440732225	2.5195103423934704	-2.7964213213108198	0.005167199048876719	0.08257178304608953
ADAMTS15	20.94608842660372	0.8097966162081831	1.0125936658043628	0.7997251449967485	0.4238700610192856	0.8382000087463403
LMTK3	18.69726148859288	-7.011382162637254	2.5022468273126517	-2.8020345899158547	0.0050781428591465064	0.08196121743402608
HEXB	20.866226120444058	0.1919799263901566	0.8976879811952341	0.21386041744097248	0.8306559083816984	0.9772606974179546
TMEM61	23.768923170635688	2.6118961723334775	1.656907935616474	1.5763677125257343	0.1149410848531053	0.495846644769508
LINC00877	20.405429597704533	-0.2084138107978177	1.5343872153792002	-0.13582869350635943	0.8919567071323734	0.9884845674544243
FUT6	18.534443040606178	-6.999297072233552	2.5217666187751173	-2.7755530666962667	0.00551079052312864	0.08392240802815798
SLC37A1	19.88674473510777	-0.32963995466795687	0.8337423658358337	-0.3953738806801428	0.6925669823133281	0.9426042896078725
VN1R1	20.636349202447246	0.07730791396662118	1.4634247970746201	0.052826707679929544	0.9578699815550716	0.9939748088297067
TNFRSF14	20.58256944120261	-0.39426822166360365	1.7413522352096584	-0.22641497434672306	0.8208786824630124	0.97642886310689
DPPA3	22.10593786716839	0.7872562671502796	0.8673727457204254	0.9076331612153637	0.3640720679685162	0.8024943669528396
POFUT1	18.444109981405948	-6.991732055274399	2.5374425109618395	-2.755424812609497	0.005861597487141072	0.08488411030367003
OGDHL	20.582640837875807	0.7074983625192656	1.3217827384807093	0.5352607065609604	0.5924695933852562	0.913867182390438
IL33	21.15074779853765	0.44587427462585605	0.9110182894026683	0.4894240651504423	0.6245415020727552	0.9243691534055691
GNAT1	22.108950203185056	1.702678390415169	1.2019454186840972	1.416602088536832	0.15659929756740917	0.5736725898114791
GIMAP2	21.579680209069675	0.7413691345221985	1.431885756016472	0.5177571823779424	0.6046276959931101	0.9198253216248367
PMPCA	18.901094412698768	-3.5036311771966497	1.1157207944880747	-3.1402400981548597	0.0016880942062009673	0.05820255241379857
ETV4	18.616861716959587	-5.543017282583683	1.6664149945763855	-3.3263126535852843	0.0008800315636242603	0.04510914642288461
ETHE1	22.143871131161912	1.3280808079811603	1.4909440832618996	0.8907650011096153	0.3730552548990247	0.8060387878888581
GPR137B	21.260932740754665	0.5220861587817975	1.649874604695394	0.31643990233923686	0.751668634072968	0.9599824626471676
C2orf42	18.651833578554076	-2.858358700138462	1.2683063558364225	-2.2536816022288497	0.024216205583888258	0.18842094993779737
TYSND1	19.19986495233245	-2.4520523657750073	1.2105719840026432	-2.0255320610241823	0.04281275976490717	0.2808470431846629
GOLGA8A	20.970099338327504	-0.10820178230850835	1.1324052367792659	-0.09555040792309547	0.9238776536434005	0.990828172268564
CD93	21.9662475506692	0.5405759608581028	2.053488099747333	0.26324767157141876	0.7923596895382633	0.9720448607394055
RGS17	23.203653335751284	1.7668725137538688	0.7376046611399959	2.395419398547591	0.01660136381768786	0.14364761593469194
LMNTD2	23.64113394288488	2.6312429150914842	1.103516022513835	2.3844174995279652	0.017106183090024263	0.14725954932095597
ZNF48	20.15028096747623	-0.43157789292521037	1.5482126817168762	-0.27875878942330845	0.7804299425130896	0.9689607713224315
PPP2R5D	19.30969414450441	-0.2297499605308989	1.594382126883636	-0.1440996839195419	0.885421754312979	0.9882949636173624
STEAP3	21.47241916030856	0.9880331259922144	0.8188796460924893	1.2065669609775842	0.22759895695344012	0.6729444564624605
CYP2C19	20.11129766790683	-0.35913424317784753	0.9481413927146747	-0.3787770958396732	0.7048533971266651	0.9437648407298572
C16orf46	19.470653563470318	-2.3471292214025823	1.1775060068079073	-1.9933055184706858	0.04622800249617641	0.2940334561939814
OR3A3	18.85329992904708	-7.021818318673885	2.4986709678380863	-2.8102212772533797	0.004950744931934325	0.08137593388019865
LZTS1	19.138186303750796	-7.041721233288785	2.5037991086319025	-2.8124146258429024	0.0049171074691342995	0.08133438747410981
ADTRP	20.67269627651774	-0.4386965104818448	0.7463208138029347	-0.5878122415565945	0.5566583263699052	0.9028285488201024
DAPP1	20.23410332044226	-1.397371148030053	1.2610257405940446	-1.1081226203771057	0.2678088630476604	0.7208715851453507
VPS72	19.61852177351372	-1.23989678504271	1.39009000315642	-0.8919543211067827	0.37241741672569995	0.8060387878888581
TMEM50A	19.473647527573597	-1.5620949231265073	1.2443330545101154	-1.2553672165700782	0.2093454845892303	0.6502733819694502
ALDH1A2	19.64344334812432	-0.8767696208476544	1.1540509905618501	-0.7597321331709952	0.4474147171797259	0.8503591995347364
CHCHD2	23.521723051883242	2.1909760018510864	0.6460042216004315	3.391581554100518	0.0006949047890447527	0.040730484613531785
SNX29P1	20.756689013504367	-0.16243303331071882	1.022723767613982	-0.1588239546731916	0.8738075752614181	0.9864176789565546
SLC23A1	20.05332301302065	-0.372658492591586	1.3909287924757732	-0.26792061147017837	0.7887604278572452	0.9705543084547208
MEPCE	20.876958430851133	-0.4308097025321396	1.4087295366024464	-0.3058143464295923	0.7597460045944013	0.9623515306463912
DDX59	20.145151786727705	-1.1851261554800532	1.267743657488974	-0.9348310665796887	0.3498753665881663	0.7933414979734648
AC108134.1	18.475901577234747	-6.993767060801958	2.5828102092083576	-2.707812999912827	0.006772817234307408	0.08762413544692722
TMEM177	19.408192057433975	-1.7152113716037969	0.8055393139841307	-2.1292708398309	0.03323185891254994	0.2330898491155493
CLDN19	20.29484107417427	0.39447782035710466	1.133385501326838	0.3480526439550314	0.7278006479982174	0.953483280936094
UBQLN2	19.151773223587735	-3.9860691356700775	1.2083200440802842	-3.2988521172005254	0.0009708103979412398	0.046917643718360186
LINC01249	23.73017466031092	2.146700858329421	0.8308869184418824	2.5836257746782363	0.009776781218679658	0.10038140716604757
PLIN2	19.303523937815548	-7.053073550712027	2.498121144041201	-2.823351288441639	0.004752446764389532	0.08099587209953892
LINC01907	21.065157669154093	0.19660924692927775	1.4066098201320696	0.13977525545130753	0.8888375646307047	0.9884845674544243
RUSC1-AS1	20.916368685550932	0.5958732853236528	1.387623676983386	0.42941994663787164	0.667617640386703	0.9354884812122027
PITX2	21.124979277590672	0.19593215640913278	0.6989531079745606	0.2803223194427287	0.7792302285185042	0.9681316152196507
GRM8	21.143448703347	0.12867615758864245	1.400597242385253	0.09187234823446006	0.9267994614368299	0.9908553599462481
ADCY5	19.057660767721817	-1.6501529498032217	1.4375834501432962	-1.1478658505972206	0.2510239476680294	0.7031069683176198
SIRPB1	19.48374721302402	-2.1186168007055524	1.1760458696838696	-1.8014746323415542	0.07162810214780847	0.3830299266380825
POT1	19.125553775160444	-7.0410745087948685	2.505579521611323	-2.8101580684482914	0.004951717387653285	0.08137593388019865
TRIM49C	21.494657682600756	0.09334271482921515	1.4358232407241383	0.06500989270945287	0.9481661236755178	0.9923304354152147
SIGMAR1	22.12853364309275	1.4204196410178804	0.8362316765713912	1.6985958327262858	0.08939536219415314	0.4361704226345923
ZIM3	19.67632913402524	-1.3503662488334964	1.3649096236222251	-0.9893448074971196	0.32249446833467676	0.7726226990616275
EPB41L3	20.777020692453153	-0.2172329609409769	1.158956083706025	-0.1874384750165211	0.8513168584334688	0.9821174313211108
SUN5	19.352460716627874	-1.2170295183500928	1.319493937605928	-0.9223456687934881	0.3563482997824964	0.7976909253933397
LINC02664	22.69873476878146	1.6832544578984976	1.0982083841075487	1.5327277429832977	0.12534295056998115	0.5206711780439064
COLEC10	20.744080371544495	-0.1354657844752743	0.848269622987548	-0.1596966115539691	0.8731200702344255	0.9864149673701423
COL8A2	21.34224447136071	1.116164573904169	1.7056159347662092	0.6544055734664339	0.5128505445818019	0.8842565471332854
TSTD1	19.507384038383407	-2.12003249316561	1.1984714598149282	-1.7689469997833676	0.0769027197514105	0.4001256522457603
SLC25A24	21.048253770769914	-0.10955098586916308	1.3754266195366422	-0.07964873175572895	0.936516635965191	0.991061246854425
SLC34A1	19.209151580196508	-1.310072871938992	1.3481917226669338	-0.9717259421734643	0.33118690726532385	0.7776654474854889
C11orf80	19.974739155842922	-0.9921834489287074	1.0209740511347496	-0.9718008482448273	0.3311496338052944	0.7776654474854889
MAML1	19.438719837849955	-1.1235251449736712	1.3492633948636361	-0.832695194467364	0.40501665543585197	0.8267761253680679
TXNDC12	19.73280755072793	-1.6541112288576645	1.2335347662955796	-1.340952256923504	0.17993595405921137	0.6117822438013186
MIR133A1HG	20.844273969979657	0.39739929102324195	0.8567991066195109	0.4638185170280761	0.6427777755512674	0.9290604996211069
ZBTB11	20.657681900234007	-0.4791992236545995	1.4291298065647091	-0.3353083963775701	0.7373924605996405	0.9565912241617843
RAB15	18.2514421520824	-2.2491857764398073	1.3662426017834755	-1.6462565092786223	0.0997109593745916	0.4620843737809795
ADAMTS9-AS1	21.36996559289049	0.6291167733759072	0.9653528689814438	0.6516961761761753	0.5145971898480085	0.8842565471332854
ATP5MC1	20.838961192467654	-1.241821040303703	1.5519581608656785	-0.8001639938611608	0.4236157881271493	0.8382000087463403
CHRNB4	20.78355561790411	0.29384057658055135	1.4032348888069537	0.20940227393460686	0.8341342177717107	0.9786443319988144
CINP	20.204189863455642	-2.019338054071838	1.299495618448371	-1.553939871288659	0.1201987599557894	0.5090958569232239
LINC00690	20.875788713384893	-0.4278790771900149	1.4460564385862589	-0.29589376027973846	0.7673112163951952	0.9649978809184123
TRPC5	19.96406214412519	-0.8921830821680804	1.310670863558537	-0.6807071912362183	0.4960567851349341	0.8761061784227038
DHRS7B	19.109197552908828	-7.0388816965970165	2.501639530159119	-2.813707415372231	0.0048973780562029424	0.08133438747410981
SNRPC	20.451864772079684	0.07814621944345895	1.5600414632605237	0.05009239900594148	0.9600487568502752	0.9939748088297067
SLC9A9	19.033986549563775	-2.1318433972045154	1.07186414223665	-1.988911946206182	0.04671092294728796	0.2959737652473117
SIGIRR	20.976924331362714	-2.0769889297589232	2.637241388502339	-0.7875611761646221	0.43095343142048803	0.8408184256393326
GAREM2	20.35256801047402	0.4243907197870395	1.131693055245548	0.37500514633356813	0.7076566392775414	0.9444231466924057
PIGK	22.57425280112068	1.423319606788781	1.510367214194297	0.9423665936419632	0.34600498438778216	0.7883206345329882
CDK20	19.53300902242778	-1.6382241642162059	1.315292125308004	-1.2455211528257117	0.2129402450218313	0.6548971571111566
LINC00942	18.806751163094056	-2.2312062137530355	1.3326973814055603	-1.6742031948767255	0.09409067182202874	0.4487705878527855
ZNF45	22.354538606144512	1.5045731355343979	0.8747379561624823	1.720027266377045	0.08542748538160107	0.4244202293208366
RAB44	17.88760053352365	-3.1289534335519313	1.4270015562532397	-2.1926769594893547	0.0283306619195864	0.2088285154670329
LANCL2	20.858307959024717	0.23262127524057477	0.6800369711173971	0.3420715124625431	0.7322970754335171	0.9551736645679119
DMC1	20.059476531288446	-1.3825760797687867	1.2614588865726737	-1.096013587509921	0.27307282832277435	0.7254899051409286
LINC00958	20.33004303257509	-0.44875282344333545	1.454373790698674	-0.3085539813171116	0.7576608312978356	0.9617675859414089
SRD5A1	18.86544588641031	-2.876543957581233	1.1760064771608925	-2.44602730805171	0.014444005986520226	0.12972661206147845
SAMD9	22.442411546956038	1.2848172885470595	1.475818118203834	0.8705796958982759	0.38398368674615857	0.813703305198829
TXLNB	19.378014907206197	-2.3391972955382947	1.1637238930303742	-2.0100964752446133	0.04442097905795085	0.2872130545228947
ANKRD2	21.370022107785022	1.1296022957856362	1.7357426145394872	0.6507890549690358	0.515182666457051	0.8842565471332854
CEP55	20.01744760496733	-1.2182633195724768	0.775451093057004	-1.5710382388782338	0.11617376693204466	0.49956572631926444
NEIL3	19.79387963209245	-0.9660629269936063	1.2996847983039423	-0.7433055524341712	0.4572967107328706	0.8553929453850185
ZNF551	21.861792001843586	1.0157727339060927	0.9114692933372376	1.1144343987573737	0.26509287299689577	0.7176138596126811
SBK2	17.348734966005757	-6.904119118345029	2.7623439027073915	-2.499369869037036	0.01244143830865519	0.11647683178840616
KIF12	20.18917935850089	-0.7434785454545639	1.3835556820962256	-0.5373679968760775	0.5910134449600679	0.9137951717061888
TUBG1	19.779821250692503	-0.8640517938795638	1.0344191505162335	-0.8353014282927315	0.40354801342754165	0.8255291041446519
LINC01108	19.467670795988052	-1.516695339970376	1.2259280370397232	-1.237181379449299	0.2160197528093296	0.6585622540982751
TCAM1P	18.762026015325755	-4.553558790090012	1.3342265384854193	-3.412882789199425	0.000642795822871869	0.03902919963127042
CNMD	20.215294589475192	-0.35815941535232937	0.7521465573593711	-0.47618301492963283	0.6339439990043416	0.9262164355237378
SQOR	18.479812202571424	-6.993950337083491	2.5318167821369286	-2.762423563359268	0.005737399402036037	0.08436377953079577
METTL3	18.839686728922953	-3.929164032546318	1.2935648742343724	-3.037469639759574	0.002385734359355168	0.06658816749165014
LINC01993	20.331759941842737	0.10982534235980232	1.3979963183493034	0.07855910700071055	0.9373833148539574	0.991061246854425
SLC5A2	19.715452510862384	-0.1791148670939028	1.3722599679999048	-0.1305254625732223	0.8961507102426683	0.9889707388813922
MCIDAS	20.093974578133032	-0.9036481299471291	1.3467469372161907	-0.6709858437213347	0.5022295477836559	0.879064727820237
CSN1S1	24.633440794839384	4.144855415136401	0.9683708387344853	4.280235679704175	1.8669550114464893e-05	0.008422002731453644
PTGDR	19.504030674559747	-2.289255823466803	1.138199503324779	-2.0112957498045723	0.044294227172102026	0.28696807150704806
PAX4	21.248418632358288	1.070514106958713	1.0743034368384752	0.9964727564393597	0.3190204976824921	0.7684898490342512
NKAIN1	18.348014548085462	-6.984070694561738	2.529197680958288	-2.7613779449281886	0.005755802607342064	0.08436377953079577
LINC00330	21.38532435657197	0.5814395770056341	1.016039730723698	0.5722606699557804	0.5671453905698499	0.9055421955059705
LINC01132	19.509082441367408	-2.2878709639236416	1.2824633020869916	-1.7839660286579113	0.0744291854374994	0.3919452534698943
SLC25A17	20.191668539587862	-0.7436131526063042	1.3131250804682604	-0.5662927040744145	0.5711948193005987	0.9067939332065371
HOXB-AS2	19.86768648772566	-0.5755432816001335	0.8812277607807172	-0.6531152412745544	0.5136819871696789	0.8842565471332854
KIRREL1-IT1	21.072913552676734	-1.01286338766201	1.1632507940551318	-0.8707179851828286	0.38390815585693827	0.813703305198829
PPDPF	21.1475807865018	-1.8176481091113712	2.150895533978482	-0.8450657321089381	0.39807413980859974	0.8213103009737016
TONSL	22.37997401143538	2.187396524954813	1.2046937016595125	1.8157283647632498	0.06941205071426727	0.376590512036273
M1AP	17.740994801759676	-6.936609610209634	2.58724753945348	-2.6810768990720137	0.0073385649871356255	0.08909602762275289
ITIH1	18.92080205665443	-0.977477397129619	1.628592768246288	-0.6001975547160219	0.5483745831201305	0.8976655845027902
LINC02626	20.071929567987166	-0.3775677940689617	0.7865535179842115	-0.4800281041735047	0.6312074092715032	0.92593191051495
SLC6A1	20.37533452623276	0.2731620836483854	0.8155377961966638	0.3349471783187758	0.737664932405103	0.9565912241617843
CLEC10A	19.82686613594886	-0.6294353833547655	1.4350583464082953	-0.43861309537004833	0.6609419066414863	0.9329268138785464
NT5C3A	21.231370983487142	0.9406974194025186	1.7489797424558644	0.5378549542727235	0.5906771891435262	0.9137951717061888
RAB11B-AS1	21.446946929366238	0.932714010158601	0.812541574787157	1.1478969681064293	0.25101109998558935	0.7031069683176198
NEURL1B	20.82057977701555	0.42908322116830644	1.4461122249519764	0.29671502236457187	0.7666840870820545	0.964959922737532
UBE2N	19.885830866007478	-0.9878235232728712	0.8832036090472694	-1.1184550347778328	0.26337270060316575	0.7160311505944957
UBE2A	20.801455171352064	0.8420475302320568	0.9265754172996058	0.9087738725964741	0.36346950077172735	0.8024943669528396
DRG2	19.842391416901012	0.08908042199858637	1.1780350343851653	0.07561780371419838	0.9397231717030806	0.991061246854425
THNSL2	19.324782852792705	-1.8052458643844718	1.3797887175515973	-1.3083494896144958	0.19075479637388326	0.6261420525727588
FAM160A2	17.722342910392268	-6.934977811518161	2.6027520448573567	-2.6644788639089247	0.007710771175598188	0.09011719778688673
MCL1	19.390280976169556	-0.2372446499055968	1.6589812848653998	-0.1430062244040598	0.8862852653591184	0.9882949636173624
SULT4A1	22.143774820182045	2.072502277618909	1.6060095071440805	1.2904670043357207	0.19688856093274876	0.6337761914838553
ACTR5	20.00253070154007	-0.6458920141817269	1.3501806870713395	-0.47837450229178097	0.6323836781745785	0.92593191051495
LRRC47	19.87017261444434	-0.5553046025997912	1.371239169108702	-0.4049655341750018	0.685502845553694	0.9395918429885988
PACRG-AS3	20.432284493652975	-0.6072326441231845	1.4420352125155258	-0.4210941860871144	0.6736863068282242	0.9370008973792391
CCDC17	20.9879721994203	0.49309187159125206	1.656402197479882	0.2976884915641034	0.7659409278327491	0.9646533677235886
CCDC15	19.694273211006873	-1.2855103314009115	0.781362002705096	-1.645217360135815	0.09992499473147594	0.4621231059948635
SRRD	20.089900830885604	-0.6539819339429608	1.3895209010941858	-0.47065282244259804	0.6378886797255676	0.9273565503483638
CHI3L1	21.895819354457924	1.824895722087099	1.004861389176471	1.8160671130798276	0.06936007774498673	0.376590512036273
KXD1	20.194880426411775	-0.45455161163396035	1.3410421373229418	-0.33895401120009544	0.7346443751775387	0.9560090210639546
GALNT8	19.55041445303183	-0.9436713473572464	1.354926569569684	-0.6964741621805751	0.4861319328238275	0.8713661197178592
CNDP1	21.93505033701972	1.2872458303900727	1.1792162218448419	1.0916113657054534	0.2750039582922632	0.7278084683397907
ZNF300P1	21.27181289378015	0.4903385866007576	0.7590320858589779	0.6460050842855392	0.518276062725462	0.8862646873131119
ICAM5	18.375565998783344	-2.382383510140213	1.3706670377790362	-1.7381197945786413	0.08218970769909734	0.4152921474855814
YBEY	21.08271956162424	0.20592016533107188	1.4443335575848237	0.14257105933023265	0.8866289552533918	0.9882949636173624
FAAH2	20.703509167642753	-0.43343560098622597	1.4045029387047039	-0.3086042677745907	0.7576225740160721	0.9617675859414089
BCAN	21.634490082885193	1.6744608772709197	1.112736803457372	1.5048130627729948	0.13237214440193235	0.531142306894895
RBM46	18.68151275602784	-5.547510888077211	1.6118364409154753	-3.441733135730812	0.0005780001614001513	0.03718914123829816
FAM124B	21.46432120177513	0.8415575169591613	0.7794159617417382	1.079728358498788	0.28026316178284216	0.7313200811766043
PI4K2B	21.338509198182223	0.9447456107998395	0.7343579996837484	1.2864918897958417	0.19827144746133007	0.63489249007748
TMEM221	18.602864849023153	-3.4799420022851533	1.113900427386421	-3.1241050965841253	0.0017834674263208096	0.059712548370740005
CHSY3	20.000602272150044	-0.49105746770617015	1.4201711121599323	-0.3457734518760369	0.7295129782349437	0.9538859805611324
ANAPC5	21.040461763705114	0.7277820930928905	0.8631707230674652	0.8431496500559685	0.3991447536955506	0.8213103009737016
SLC3A1	18.761469365381977	-2.6270700422027757	1.1941784471172197	-2.199897384301816	0.02781417634907465	0.20613727239533472
PCDHGA1	21.2028746868189	0.24242941800261839	1.431993139958058	0.16929509732827278	0.8655645320888833	0.9857794316206772
FGFR4	17.829048934147995	-6.943381243158575	2.601572281186749	-2.6689172902746487	0.00760961865154395	0.09005428224303395
FKBP11	20.711821025139077	0.24531348764297353	1.4286213903152853	0.17171343597818792	0.8636628223304319	0.9849453098584342
P2RX6	19.10931504403596	-0.49462924127014735	1.46315491321418	-0.3380566451323821	0.7353205012592783	0.9560842370844835
P2RX5-TAX1BP3	21.13690697465313	0.6903456258302153	1.4578077861566114	0.473550513576453	0.6358204714974575	0.9271531665833295
SPI1	18.709290414722215	-2.679679447005981	1.3548017962771917	-1.9779125288801431	0.04793857529665753	0.3012866823189931
LINC02365	20.374459777198492	0.4204877963630218	1.4257463275865954	0.29492469188035325	0.7680514090548627	0.9649978809184123
RPP25	20.75237125945887	0.12501242606349663	1.6361484188841129	0.07640653171841079	0.9390956732389911	0.991061246854425
ZMYM6	20.342977574837338	-0.46847924002012936	1.3429327986576178	-0.34884786527547507	0.7272035266831058	0.9532702006237797
SP140	22.224271310085395	1.7297873886304478	1.5671092486431129	1.1038077850208532	0.2696765270873245	0.7217571098770912
LEMD2	18.081946981755852	-5.501168388352038	1.6973296998473268	-3.2410723672877833	0.0011908094964423871	0.05084349272660465
EPHA8	19.717630505499354	-0.09767546074713224	0.8959702602647194	-0.10901640944898491	0.9131894750489561	0.990828172268564
KCNA7	17.90202146635374	-6.949572000510468	2.5646899592160888	-2.709712328204631	0.006734158698988376	0.08751328264837827
SOX2	21.764156450658025	0.6312147388527548	1.5361487012667367	0.4109073153739891	0.6811404981345348	0.9389013349030331
NAP1L3	18.740054157024996	-7.012068943963018	2.489259995083852	-2.8169291105836507	0.004848522596108216	0.08133438747410981
SH3RF2	19.143479483514252	-1.6571009392516944	1.4008816494803709	-1.1828985980838302	0.23684933733136437	0.6841581136841918
CCDC152	19.83614368082211	-1.4381097484898135	1.278709359579085	-1.1246572473382057	0.26073430484552684	0.7145360067500225
NPFFR2	21.36953973692042	0.9307454285906017	1.1525205341767806	0.8075738357715355	0.41933595368841003	0.8351597622726074
SIRPA	18.149697605981522	-6.967948662693425	2.518627579458239	-2.7665656961448195	0.0056650169267000085	0.08392240802815798
FURIN	18.51524116653416	-1.5506156345410502	1.3200261052441697	-1.1746855826417368	0.2401205294835811	0.6885906951644665
TRAIP	19.44041869317301	-0.6051679980515834	1.1279249769788375	-0.5365321368026925	0.5915908316194016	0.9137951717061888
MBTPS2	21.238045166177987	0.7211175290330121	1.0323476411095287	0.6985219903810521	0.4848508103944973	0.8704781280721371
EXOC1	18.543285338326267	-6.996883547747385	2.5755652084667062	-2.716640030990632	0.006594829088258225	0.08751328264837827
C1orf87	20.600257300470407	0.27525479894564336	1.0003031669954516	0.275171376066327	0.7831845769779179	0.9695014374905151
AC009264.1	19.317805923262423	-1.9488006577528887	1.2080544772268471	-1.6131728282870683	0.10670696492559358	0.47727823296679733
YWHAEP7	18.95572293517254	-1.3139818393250007	0.8918820171218184	-1.4732686769101317	0.14067860322473275	0.5470113210477711
ARHGEF39	20.48851571985576	-0.02669408406727297	1.5550124813782444	-0.017166475759482887	0.9863038067151323	0.9974967379184487
GPR108	20.60807811176117	0.9979227150724148	2.078982871183655	0.4800052606995526	0.6312236523375407	0.92593191051495
CHST9	21.84621481315808	0.7281878951240001	1.3028305847231323	0.5589275410499739	0.5762111724841276	0.9084203971767657
AKR1B15	22.473696449902235	1.9750850805250826	1.1690610645538377	1.689462715344863	0.09113079117691927	0.4394145040171407
BPIFB4	20.329207584572284	0.287157592162614	1.4974368332463581	0.19176608040291931	0.8479254417198873	0.9815016328038157
FAM162B	23.605655019109108	3.3265307106042563	1.2021792676271457	2.7670837454801087	0.005656022369098126	0.08392240802815798
SMYD1	21.730504052795993	1.7603462815327706	1.5694711219507476	1.1216175034458602	0.26202510620182584	0.7149980496512689
PLA2G2D	20.045573681934986	-0.4953540886594643	1.3324403116507746	-0.37176456185550616	0.7100681510785793	0.9463597374879217
VAMP4	20.51812356668177	-0.25427234176257896	1.464986896721049	-0.17356629081918362	0.8622063258888304	0.9843668258220971
RFPL1S	20.712900199111473	-0.483650736655196	1.5402002103293537	-0.3140180954473269	0.7535072952351117	0.9607434636472107
TRARG1	19.79755212975138	-2.9432784742942917	1.5240783793063726	-1.9311857672528723	0.05346008346570496	0.3219163603580529
TMEM165	21.219963132185093	1.1342531646048442	1.6197165256208375	0.7002788121644217	0.4837532010486829	0.8704781280721371
CLN6	19.37298781546426	-0.3379625443726659	1.2445127393084292	-0.27156214130879075	0.7859587126360059	0.9697594227137373
TOGARAM2	18.906667562119875	-1.3050141614458008	0.9170387953600386	-1.423074103351799	0.15471467460688204	0.5700837139575406
GOLGA8M	19.367778627875836	-0.3739651436698669	1.4179016691663842	-0.2637454710732722	0.7919760548353074	0.9720448607394055
ZNF501	19.239921799324136	-2.0961589217683794	1.36769436689419	-1.5326223259429026	0.12536893731403606	0.5206711780439064
NKX6-1	20.171567756129203	-0.35732977516102826	0.802468088867854	-0.4452884546040451	0.6561113102804819	0.9316556819219252
NANOGNB	20.819977715699782	0.3426838373127443	1.505217271874952	0.22766403476481847	0.8199074343104895	0.9763535405401961
EFNB1	21.97790804135262	1.7779737327625849	0.9618967941901139	1.8484038448839841	0.06454394292450895	0.3592555303737841
CD101	18.358505097165413	-6.983802685400866	2.4824966972785205	-2.8132173118526116	0.004904849140290748	0.08133438747410981
TGDS	21.482386975607778	0.9361908449181235	1.5377283934568953	0.6088141760935536	0.5426476161278162	0.8955320249382067
PSMB7	20.710443974364658	0.6645303547291275	0.7825714161638982	0.8491625697071861	0.395790837865141	0.8205078473185687
TIGD1	20.588181736668012	0.5947309589103288	1.471510033991376	0.40416371290188174	0.6860923357499337	0.9395918429885988
UBTD2	17.64467914162481	-6.92900106347878	2.5755863140369653	-2.6902616408992666	0.007139601831428008	0.08862704630707272
GDF9	19.930440847936925	-0.9704287213629037	1.3796983126460032	-0.7033629833914945	0.48182956891507234	0.8696704264985902
KCNV1	20.68713742275909	0.3972058603398473	0.7405758941483053	0.5363472717359392	0.5917185657575612	0.9137951717061888
AKR7A3	20.153854334764628	-0.38211470833844147	0.9765164131914991	-0.391303928102545	0.6955725956868032	0.9430719717615621
PCED1B-AS1	19.32975483027143	-1.430728592912876	1.3465796173616131	-1.0624909024808633	0.28801288587631113	0.7405040452601083
NOMO3	18.721486928484634	-1.6200559005381046	1.4563958532881391	-1.1123733268537304	0.26597766808289003	0.7187693358657143
FAM185A	20.054119046089106	-0.28271000825146714	1.1513244117118833	-0.24555199679220802	0.8060290525703354	0.9754237287373303
OR2T2	21.005369700723197	0.6566291151695433	1.220672471770902	0.5379240790258277	0.5906294639717327	0.9137951717061888
GTSE1	18.14136600834037	-6.967419403170189	2.516977290197382	-2.768169355482664	0.005637215391773824	0.08392240802815798
MYCNOS	19.067810857901375	-1.9277225854863287	1.2810842171436783	-1.5047586721382014	0.13238613254963766	0.531142306894895
PPP1R14C	18.410156439597156	-6.9874070505401376	2.5222963537501792	-2.770256175548595	0.005601221945506004	0.08392240802815798
WIPI1	19.403925951419435	-0.5879344563764849	1.6834496711582052	-0.34924385709255495	0.7269062433456766	0.9532702006237797
TUBA1B	21.866256794312818	1.425587405957894	1.4181830314683301	1.0052210288272152	0.3147904314912089	0.7650423304368104
CCDC130	18.159330495943706	-6.968685901844685	2.532876491642761	-2.7512932134029824	0.005936048415523603	0.08496881235333557
NHLH1	18.99937294048502	-1.7789821870364826	1.2521684294593527	-1.4207211627309528	0.15539783768369603	0.5711336558925589
C7orf31	22.274670837609563	1.6760270267677935	0.7739264001034895	2.1656155243491826	0.03034057908472221	0.21858830644625804
CD8B	22.203816761476542	1.5722203195993778	0.7393028693985374	2.1266254801343645	0.033451213670056	0.23401962194396725
SLC14A1	20.802062884077845	0.10444262018506696	1.4087738242639938	0.0741372521168417	0.9409011739041366	0.991061246854425
OPA1	18.441671319856244	-2.0956832351632544	1.2371645815291825	-1.6939405366526983	0.09027658302726667	0.4384072823453105
PRR16	20.358243193423867	0.511113706315554	1.5864515703813729	0.3221741626772039	0.7473207570059547	0.9589211589500048
SDF2	18.455154453651904	-6.990850666619978	2.4910273815087223	-2.806412614535726	0.0050096498266414295	0.08176160933771563
PROB1	18.85559739933218	-0.8762522891770029	1.9883562358726319	-0.4406918002761418	0.6594361335879393	0.9316556819219252
CITED2	22.1609602681134	2.3749335933312214	1.4344301528459409	1.6556634623298325	0.09778999051174575	0.45854151724829373
OLIG3	21.965707925398117	1.9396954754856752	1.9829093901862531	0.9782068132238161	0.32797204741376684	0.7770459000325115
WDCP	19.07617863573795	-1.3724536838036066	1.2627118013555558	-1.0869096830569254	0.2770767265348102	0.728684772901295
AC021218.1	21.00935464514296	0.538655230992118	0.804250911457958	0.6697601747390447	0.503010684907433	0.8791867279923203
STXBP6	21.52708245177324	1.0933576923142623	0.9023224100196041	1.2117151033525895	0.22562145563879843	0.6705859104473767
DOHH	20.24247864877726	0.15028472775259186	0.8415246483865851	0.1785862458583068	0.8582625950799353	0.9837230599255086
SCGN	21.752968937152193	0.7418650667346008	1.5241573734032157	0.4867378393335637	0.6264441262453191	0.9243753574773584
SEC14L1P1	19.910292388607985	-0.5700447224871801	0.9680188473738119	-0.5888777104223576	0.5559433110693475	0.9024288713456801
ZNF767P	19.356725425307882	-0.5339415508195048	0.8335443956843392	-0.6405676213336413	0.5218036418748928	0.8880827207091644
UCHL3	19.337441611093126	-1.2905647978286119	1.2538313324332462	-1.0292969751554055	0.30334014427913836	0.7560023664026492
LINC02265	20.740141102335667	0.43056808871810187	0.9293915456300776	0.46327954105306585	0.6431640085393104	0.9290604996211069
PPP1R12A-AS1	20.0682431020557	-0.35035724126770207	1.345784223485649	-0.26033686170005704	0.7946039410692914	0.9727620531742752
SYT2	20.131288171621563	0.2759292788499634	0.8464090357412813	0.32599992107634546	0.7444244148419097	0.9579596732038741
SAMD10	20.77643567027804	0.8451528265435609	1.295727216328503	0.652261383332162	0.5142325672696204	0.8842565471332854
CCKBR	18.090726499731037	-2.1693831675384825	1.3780409017918744	-1.574251652993479	0.11542928211647892	0.4973161240691123
CAPS2	21.393265833969966	1.4535758740406757	1.1297569185466192	1.286627105511011	0.1982242914086927	0.63489249007748
UBE2D2	20.495435462137564	0.49698278731029405	1.4488174703260992	0.34302650091486914	0.7315785235229586	0.9549833744148436
ADI1	19.300496205938995	-0.9203295295909045	1.3030895238063016	-0.7062673076387247	0.48002192006696875	0.8682645249460359
AP1S1	19.407634510372173	-3.9678896101763943	1.3951048644377586	-2.8441515124208916	0.00445298674777402	0.07961633202485618
ZNF883	21.213527215276077	1.4277492352281203	1.1405390506198132	1.2518196851324168	0.2106355754736845	0.6515560684572035
SCP2	18.930844560019015	-0.8670339545743145	1.0146329350210186	-0.8545296773323778	0.3928115730757401	0.8184687506389571
B3GNT7	18.539578967807966	-1.2108922453628794	1.2464517518290548	-0.9714714136235156	0.33131358162063074	0.777693200700155
OR14I1	19.596149974275665	-0.9461319723289018	1.669610910236092	-0.5666781203502758	0.5709328886521342	0.9066729028059161
SMARCD1	19.514194421801168	-1.9638851089093734	1.2299717653254323	-1.5966912121675887	0.11033455549576444	0.48545043819791134
RIOX2	21.241307182939977	0.8035441072702998	1.4661295664011662	0.5480716886725903	0.5836426794034208	0.9110569046177242
UST	19.634477694785474	-0.5784243662827561	0.8209942799912544	-0.7045412865591679	0.48109574800797505	0.8690408386567751
KCNG1	17.661008830484242	-3.8743089862834026	1.4884971374855425	-2.602832675129033	0.009245706552172354	0.09737607033580899
PLEKHF2	20.06099125100722	0.6033795073255295	1.4971318830848106	0.40302361745331206	0.6869308503082381	0.9400886866459959
POU3F2	18.53514782894194	-2.0773447533575053	1.2150428098625197	-1.7096885282523944	0.08732348520409054	0.43073834761666474
C5orf15	19.008368765430095	-1.5208650826098882	1.2600547338155086	-1.2069833490523327	0.22743855654999556	0.6729444564624605
TMEM71	19.976423448158094	-0.5047651154268824	1.4633763967685343	-0.3449318415559509	0.7301456118835554	0.9541579094418583
LINC02093	21.831389988847615	0.6245444816882894	1.6340673646899848	0.38220240804257044	0.7023112358252379	0.9430719717615621
OR10G3	20.825094744422522	0.6587914666595345	0.7298429843504227	0.9026482144592706	0.36671262885179456	0.8034332908429841
ZFP2	19.28244708998429	-0.7442385540815195	1.386765989183429	-0.536672055621836	0.5914941619078035	0.9137951717061888
GEMIN7	20.801895339883746	1.2483256802350757	1.24594790534352	1.001908406347776	0.31638783219003974	0.7657589732472464
NUP50-DT	20.523404435505675	0.17875477635668885	0.7775157809811352	0.22990501380064715	0.8181655802294552	0.9762383491070424
PCSK4	18.605030779395047	-0.6711858090372606	1.6516804482048482	-0.4063654139435677	0.6844741282457733	0.9395918429885988
FLYWCH2	18.54451662673485	-6.9960822813517085	2.4946470444148603	-2.8044377247734844	0.005040442365992499	0.08196121743402608
SMG8	19.376423773806753	-0.9200918205165872	1.2961147465370555	-0.7098845399104347	0.4777757382911404	0.8675774148576056
ERICH3-AS1	23.304114355739397	2.5008911968776775	0.8522389715113202	2.9344952301849276	0.0033409068813911517	0.07319706084228633
PSEN2	19.227117144940063	-0.4148555166618814	1.4507772245718973	-0.28595397669294065	0.7749133715416405	0.9660893161624479
SH3GL1	18.41178194023082	-2.608080254940498	1.0493940701369795	-2.4853201758611623	0.012943496229477323	0.11961760855337333
NR3C2	19.689545327094475	-0.18982047956602893	0.9982096984757212	-0.19016092495984283	0.8491830297384185	0.9819725873995214
NCBP1	18.008340532149276	-6.956396414943746	2.541420338124539	-2.73720813144876	0.0061963076667968485	0.08549889831738824
MT1X	21.027092846027237	-0.17016691662134073	1.497727647384013	-0.11361672926219972	0.909541625195122	0.990828172268564
ZNF236-DT	22.017961692704045	1.585265724333119	0.6328835995512369	2.504829838310227	0.01225103170899778	0.115817782937587
MLX	18.603523339111515	-1.2517647788225217	1.9167343130519594	-0.6530716178547321	0.5137101087507572	0.8842565471332854
TCF7	19.213422491979458	-1.5381668050741708	1.2599223178965155	-1.2208425735661181	0.2221456309340495	0.6662392103719512
SLC25A40	20.670028166282403	0.1067219598577636	0.9892010226159789	0.10788702944881054	0.9140853060639291	0.990828172268564
APOL5	18.049868493547233	-6.960008921714357	2.533282562324502	-2.747427004482262	0.006006487756439278	0.08496881235333557
MYH2	18.810914772357133	-3.5294989635770087	1.0950272363139664	-3.223206552795761	0.0012676410873008813	0.051535771680526546
PPM1F-AS1	19.627800542643804	-2.126974355301129	1.3127130889781222	-1.6202888301790808	0.10517024719068377	0.4738391301620179
PPIAP30	22.73657900739964	2.259840520681039	0.7937642431047139	2.8469920890388596	0.004413445912513313	0.07936525473372257
ASIC2	19.23628841245747	-1.3373615917882102	0.7870886971362366	-1.6991243765208424	0.08929575130281364	0.43596604744991885
HNRNPKP3	20.685890673782282	0.3880668281075364	0.833630064438233	0.4655144345940151	0.6415631024140662	0.928884718796262
TMEM198B	20.051915286461877	-0.16669194117930758	1.164344326994988	-0.14316378524342235	0.8861608303390633	0.9882949636173624
SBF1P1	17.55006182779709	-6.920101291715719	2.6346447041476706	-2.62657855946251	0.008624808103513376	0.09416928366285782
MTMR6	18.831922888065233	-2.63187126648694	1.1488238422887282	-2.2909267457782136	0.021967650799049644	0.1776003761692724
KRT25	19.586189101372288	-0.3246530524327746	1.3718789977701622	-0.23664846022168304	0.8129295219926779	0.9762383491070424
ANGPTL3	21.867543829164806	1.9612540565416532	1.3501657345436642	1.452602451953447	0.14633416489279746	0.5578990036537903
AL031121.2	20.994236495092434	1.5334505322492435	1.1434298059263899	1.341097218474959	0.1798888902878566	0.6117765211832984
NR2F1-AS1	18.844662701533657	-1.6310525278745274	1.3072983012956496	-1.2476513786165013	0.2121587542423461	0.6537399236436726
STK3	20.434260508548345	-0.11142315483578297	1.4005671464887979	-0.07955573934110853	0.9365905984731528	0.991061246854425
RFTN1	18.754820226477893	-0.9054641626420418	0.8570094351939852	-1.0565393162061147	0.2907218883591497	0.7405442640259141
CAPS	20.668912704375046	0.8801846167349114	1.2752365031269233	0.6902128464615535	0.4900603458469257	0.8739645113636445
LINC01833	19.90742011631075	-0.2631380419533593	1.3674860054623026	-0.1924246689927923	0.8474095703978781	0.9813939760844533
RAG1	18.606829560003614	-1.8890889131039128	1.1882781801670863	-1.5897699247816568	0.11188667541537517	0.4887700166152536
MMP21	18.115323577013566	-6.964172155816937	2.61939578465105	-2.6586941143545775	0.007844414722414579	0.09030211600839588
CCNA1	18.729101227944025	-1.6217268487544783	1.2293912209859488	-1.3191300060316713	0.1871256532387665	0.6189011117055474
SEMA4G	18.607212770115492	-1.0294395874318216	1.4551832090575136	-0.7074295394726031	0.4792995852964077	0.8678475524568304
LRRC74A	18.325813048617196	-1.6571520786634153	1.3080684687901936	-1.26686952418942	0.20520194743634645	0.6446812988556017
TMEM68	19.295601228153892	-1.1092649202817684	1.270757144976713	-0.8729165322159931	0.3827085744895039	0.8122314692526768
F11	18.20263384334633	-2.4281630749845466	1.2178227952902045	-1.9938558256383438	0.04616781266950444	0.2940334561939814
BBOF1	19.265574700874527	-1.1062306797018904	1.370628595274602	-0.8070973300248853	0.4196104102644498	0.8351938492211793
APELA	20.19269185459358	-0.12008627376084743	1.3969018572908658	-0.08596614939988788	0.9314933264432785	0.991061246854425
JPT1	18.252129479613426	-6.974018033376437	2.527339620996222	-2.75943049973926	0.005790220191154588	0.08452971870645237
TMCC2	20.870814841494145	1.0661876139244924	0.7600714114221153	1.4027466339374939	0.1606924057579271	0.5818889980115779
LRFN4	22.136818153696893	2.3133553254903467	1.770803333854311	1.3063874916335982	0.1914208173641696	0.6263251782639555
LINC00941	20.229733164877423	0.3431281900893651	0.7099018115079667	0.48334598465173023	0.6288500942712234	0.925505892531714
LDLRAD1	17.375054660978858	-6.906331332376108	2.6121235340975946	-2.643952800173375	0.008194408200994261	0.09196704206597989
CYP4F8	19.53467936398035	-0.052658079953005886	0.916731860650086	-0.05744109287928995	0.9541938296373246	0.9937600117376733
RHBDD3	19.852607408288357	0.2830781113937787	1.456666718255413	0.19433279270141435	0.8459153101868011	0.9808791226350236
MACC1	20.774242024342126	0.6557044156913825	0.7333192041162753	0.8941596129090515	0.37123649758277966	0.8059000360569166
KCTD9	19.97183438629679	-0.06449948126728812	1.411604508874179	-0.04569231740321479	0.9635554872396405	0.9941334025136915
CX3CL1	18.206977952508854	-6.970617238565072	2.60239253019834	-2.6785418255230735	0.007394349658361636	0.08910973415882083
RPS2P32	19.43595657266739	-2.280867580851484	1.2588285318050605	-1.8118969527810913	0.07000212034339959	0.3780093197213639
APOBEC3H	17.76271986835331	-6.9379485964452074	2.508332242688377	-2.7659607759972267	0.005675536094156193	0.08392240802815798
PEMT	20.266495927238072	-0.5500721337213133	0.9096504185292034	-0.6047071737851939	0.5453735807138128	0.8967761818861161
MED26	17.776493538414645	-6.93840048645518	2.5546489492928806	-2.715989799058579	0.006607795399082438	0.08751328264837827
CPNE4	17.740604562129327	-6.93520399762871	2.609584466557038	-2.657589392681621	0.007870171527502355	0.09030211600839588
SLC2A4	19.395780757192025	-0.6977407273663689	0.757977706317162	-0.920529352712139	0.3572962013651658	0.7983555513420874
ADAM3A	17.91673290394895	-6.949458673037575	2.5211403920220934	-2.756474290376081	0.005842820576848119	0.08478693670235683
CGRRF1	20.71307244334089	0.30350282325083083	1.4580010374156471	0.20816365383991714	0.8351011869634305	0.9787862199142763
AIDA	18.690075776302418	-1.6182484426750505	1.235035977204672	-1.310284455306092	0.1900996241315439	0.625514530856076
STYXL2	19.4464118468569	-0.36146711213412375	1.4109576871810499	-0.25618564994411586	0.7978074886672564	0.9733441672239769
ERICH5	22.400043501060733	2.6449702084687554	1.2413696119481397	2.130687091911231	0.03311492919768303	0.2325116461010234
RAB1A	20.998864179054184	1.0039225330900077	0.8698365996530374	1.154150714617498	0.248438384472497	0.6995714647411684
CEACAM8	18.86042564917757	-0.8786958185293479	1.3729170933406274	-0.6400210346214541	0.522158924354424	0.8881181502929586
PXDC1	18.69639128340228	-1.6898662792188484	1.3736463245529464	-1.2302047834393004	0.21862042908322687	0.6614052972331645
ZNF835	18.049534863177776	-6.959534943817909	2.5007552067815007	-2.7829732894068053	0.005386324033753982	0.08367098456089664
MIER3	19.020343281933023	-2.463624913283482	0.898376909895507	-2.742306582178335	0.006100936862102164	0.08505349517890308
ZDHHC13	19.392363557275274	-1.152026958654327	0.7727650978634527	-1.4907854428719165	0.1360178348725869	0.5363136682998959
PIP5K1P1	18.608604285613097	-2.6132301122221295	1.192792350413656	-2.1908508310904837	0.028462588830658817	0.20946998570192132
LINC00529	18.545113949543495	-6.995963747004366	2.5176454242941944	-2.7787724512341283	0.005456473344923389	0.08392240802815798
LINC01581	21.60259148976493	1.261115227114189	0.9199232197005348	1.3708918310864284	0.17040867823439154	0.5965410000721455
HMGA2	22.383440426530388	1.6695983763429485	1.4997227885362927	1.1132713252776882	0.265591917807978	0.7183877696567719
LMOD2	20.410443437512882	-0.1755903019625046	1.403370909475521	-0.12512038034772122	0.9004282489002413	0.9897379351465091
PMEL	19.26351644471271	-0.6560486872529366	1.4116700152997774	-0.4647323242277837	0.6421231572007007	0.9290043230545875
TBC1D22B	18.25599999545535	-6.974379144800799	2.486926353302581	-2.8044172420059743	0.005040762628531894	0.08196121743402608
NHSL2	20.2609568867284	1.0743946255892005	1.9911365260004186	0.5395886276805585	0.5894807610981943	0.9136467463069626
SULT1A1	17.8410910733366	-6.943993799350983	2.4982144537627735	-2.7795827491479135	0.005442878417502006	0.08392240802815798
LINC01608	20.467262099531606	0.011190514060093497	0.9068224744382581	0.012340358091616105	0.9901540687015739	0.9981961066307178
DNAAF3	19.049712445231467	-1.16523645989815	1.2531300925865063	-0.9298607277821086	0.3524431988962493	0.7955813864906375
THOC6	18.704883112225943	-3.143804730025795	1.1429425575413723	-2.7506235630848797	0.005948195369125676	0.08496881235333557
NTAQ1	18.61992830258472	-7.001356017934319	2.5257652386755387	-2.771974176668015	0.0055717456451338946	0.08392240802815798
OR10Z1	20.31369318003561	0.5510454015135562	0.7644094131559234	0.7208773100249022	0.47098500419809963	0.8658018201596999
SH3BP5	19.98254047893222	9.12528974565174e-05	1.0980920664772358	8.310131749632226e-05	0.9999336947418637	0.9999995712208528
TIRAP	19.959147713781856	-0.35966270901872227	1.034076514343564	-0.34781053822408653	0.7279824748707704	0.953483280936094
UBE2E3	21.15344995410567	1.0692980165902748	0.9807446480810375	1.0902919722095903	0.275584550323419	0.7278084683397907
ETNK2	19.25635820842365	-0.02193782771835619	1.4246013340385035	-0.015399275007111052	0.9877136418192479	0.9979390994340211
KLRB1	20.01302742582435	-0.3216322564246178	0.7942221879177593	-0.40496508573734574	0.6855031751866769	0.9395918429885988
AMN1	18.521203569778994	-6.994001617582974	2.5561745711411357	-2.736120489008968	0.006216825838689479	0.08556078984296878
SMAD6	19.196445045938432	-0.8174350026334452	1.3218478399073434	-0.6184032518377791	0.5363095547906305	0.8925912479175913
MFSD2B	18.487134072471488	-1.7331702434427905	1.328576305866996	-1.3045319533316277	0.19205227214140042	0.6268902374668811
C5AR1	20.753097994375345	0.45801864858814706	1.082861111706107	0.4229708165126676	0.6723165535256053	0.9364974896147227
UCKL1-AS1	18.587306719742855	-2.2118668353926716	1.2652107937938715	-1.748220016966619	0.08042593676224158	0.40944941597121554
SCML4	17.99970537511192	-6.954609106859232	2.513921015681614	-2.7664389865381627	0.0056672188670656085	0.08392240802815798
DSCAM-IT1	19.21946580705277	-0.9120464736740395	1.2968900537317303	-0.7032565875955912	0.481895859798566	0.8696704264985902
SLC40A1	21.291920436599344	1.7020764490701776	0.8604067577889385	1.978223013315412	0.04790355364889879	0.3012069994126887
RABL2A	20.670108726721185	0.8322012559938934	0.7919107613724437	1.0508775692751329	0.293314823629895	0.7442456497938292
PRR34	18.96912011591339	-1.180503707814117	1.3583243673225462	-0.8690882209093108	0.384798878936627	0.8139518587969471
TNFRSF13C	18.1380365164805	-1.6404054539453556	1.3778454591776286	-1.1905583772250021	0.23382699981372823	0.6824468033099957
IGSF22	17.857000261663686	-6.944324465097703	2.485446253884981	-2.7939950237278657	0.005206127979838035	0.08257178304608953
ZSCAN16-AS1	20.152635369992726	-0.3119359963629804	1.4284047279551813	-0.21838068038988456	0.8271325171052633	0.9770939702746387
IKBIP	20.597706994188705	0.3690219530223805	1.4541680977788325	0.2537684285510339	0.7996744655272752	0.9739686899994882
CBR3	19.710737715435844	-0.538420341941357	1.3446632134222798	-0.40041278482738624	0.6888525092340232	0.9407324301044369
SATL1	20.44311607287399	0.6815323748608947	0.6805591993256852	1.0014299645588123	0.3166189835234887	0.7657589732472464
FRMD6-AS2	20.641794029555026	0.4672613055151774	1.0204768760244416	0.45788524609741965	0.6470348872058311	0.9304188288779818
AC004982.2	20.757735991523727	0.6719436662417606	0.8786872110538048	0.7647131513794337	0.44444237318411606	0.8475778232982131
FAM110D	20.089226599084153	-1.081693508421549	1.440032013910325	-0.7511593478288525	0.4525567623320448	0.8526789256461629
SNU13	19.44693756871331	-1.5864883891541661	1.0033931733961396	-1.5811233634213897	0.11384983369426831	0.49333948236359626
SULF2	18.923314337652116	-1.5126641165862014	1.2311539804948157	-1.228655505770483	0.21920099511207403	0.662121580798985
PMM2	18.963023601605787	-1.7739513662777666	1.307490252723152	-1.3567606814529598	0.1748572643945323	0.6034125528049564
HIRIP3	20.172659511097688	0.9912717334740628	1.104701746971182	0.8973206896720168	0.36954781941597226	0.8049454942547378
TTPA	20.85078547820336	0.5720112483391792	1.4963906440621852	0.3822606420382085	0.7022680450265354	0.9430719717615621
FANCG	17.872929416460362	-6.94520482641512	2.501333473800693	-2.776600920732937	0.005493057886946655	0.08392240802815798
NDUFB10	20.976699444473	-0.2305124974240884	1.8493105915566805	-0.12464780036221583	0.9008023842517163	0.9897379351465091
GIMAP8	17.79711075867627	-6.939428590537309	2.5594330219072328	-2.711314783836852	0.00670169703058352	0.08751328264837827
BFSP1	18.81820672704747	-1.0821083168710066	0.9067534500840301	-1.1933875925928115	0.23271761192974516	0.6814047357099844
RPE	18.628784843734007	-1.7466062905081756	1.2054319165703864	-1.4489464452521732	0.14735253915871074	0.5582670559466835
NICN1	18.41411188428433	-1.2364479816253802	1.3541484432850024	-0.9130815663206796	0.36119964447786646	0.8012698398912563
TRIM55	18.131479915512006	-3.8750619799728727	1.1835556528995905	-3.274085143760977	0.0010600466545229049	0.04860710527082748
RAPSN	18.880274655592043	-0.9293852410892969	1.020131692292807	-0.9110443760456535	0.3622719925765915	0.8021721736220749
CCDC3	20.231575030451328	-0.7452242710703624	1.547845275067845	-0.4814591503906601	0.6301902058061497	0.9255977987670939
TM2D1	20.806966131620943	0.9993212352720503	1.4541804372364575	0.6872058031334631	0.4919530479557406	0.8750789640311144
VIPR1	19.54404765443896	0.6120123149689168	1.6147057435437915	0.3790240527823569	0.7046700025803381	0.9437648407298572
TBCB	17.98912496636459	-3.4675583459457067	1.1898702677196453	-2.9142322823068687	0.003565644912516736	0.074294372589858
MKNK1	18.308111823967618	-6.977472230395158	2.5272125565350376	-2.7609360409168344	0.005763596242701795	0.08436377953079577
ARL8B	18.56303933881013	-2.040783951131493	1.1645958937553182	-1.7523537237889848	0.07971300345963166	0.4077156187892398
CLUHP3	17.727451910459997	-3.4049752372419073	1.2429925510100979	-2.73933680010786	0.006156327086389953	0.08549889831738824
AF067845.2	21.679053591733105	1.4316559883928948	0.9922805639944525	1.44279354080032	0.1490786392618417	0.561046673925188
ARL5C	18.18402544927942	-3.878585164419112	1.1987145458981563	-3.2356203382123967	0.001213787099758832	0.050978820421792595
IRAK1BP1	20.74314791977205	0.17319277647749115	1.454973329276436	0.1190350180258085	0.9052476126304452	0.9904779136475489
TMEM271	20.846150979258987	0.6293446189330927	1.482387480264121	0.42454798580797554	0.6711662173776083	0.9362869823686589
IL1RL1	18.991395763718135	-0.9843470869028687	1.29318016673877	-0.7611832536724271	0.44654761922189334	0.8495863714026691
SEPTIN12	19.281373571198987	-0.2622349571945906	0.7744482463448439	-0.33860875588815453	0.7349044856430127	0.9560090210639546
RUSC1	18.171113168392864	-2.014388062972465	1.1281062179476697	-1.785636876142019	0.07415807207599795	0.3911108340325872
RTN1	17.452912180647335	-5.450298877339649	1.686960012180896	-3.2308405877940887	0.001234267567595075	0.051178081834105334
FOXA2	18.02940156216972	-6.957142054680683	2.4834239740965383	-2.8014314620650587	0.005087644685002459	0.08196121743402608
FBXO39	22.04732964339925	2.1745019064726963	1.2040640516584948	1.805968630553754	0.07092323965604098	0.3807710847483427
ATP1B4	18.853892019588216	-1.506542566970289	1.2713830012042282	-1.184963591257176	0.23603184256580445	0.684137407532622
TMEM43	17.954904842015193	-2.358256430732152	1.0301481317530836	-2.2892401180390656	0.022065404834529213	0.1779089249846222
PHYKPL	16.828801932654457	-6.860792241110938	2.6765001772031187	-2.5633445869151066	0.010366910153753671	0.10367679212370419
SLC6A13	18.192080100616238	-3.463796633801963	0.9838803112535967	-3.5205467516558158	0.00043065806596000747	0.03211088159809825
SLC45A4	17.081002520193696	-6.881204960422253	2.687942993842647	-2.560026375628218	0.010466421940248398	0.10405954390536513
TMEM239	19.987128780262164	0.42556206523565165	0.9628676179293224	0.4419735977317801	0.658508311544648	0.9316556819219252
TMEM14B	20.266897086728825	0.40739176621492385	0.7443173692344935	0.547336100236265	0.5841478466855281	0.9110569046177242
CPNE2	18.637030405012776	-0.8571094463098715	1.3645769177421487	-0.6281136923582576	0.529929463972127	0.8910673782266566
THBS4	18.103763158246014	-1.6993963298711736	1.3483282230643479	-1.2603728831018255	0.20753487912282764	0.6471848866234594
PGM5P4	19.45815938803058	-1.2239373863915268	1.3030277853628676	-0.939302599791212	0.34757540419726074	0.7907113264213185
TACR1	21.489457620038916	1.7625079544012958	1.0068103988883605	1.7505857670394707	0.08001728870300298	0.4084487198050675
PPP1R26-AS1	19.192411577497595	-0.9537619843430397	0.8168288403301489	-1.167639947626659	0.24295202941701377	0.6933184395789083
PDCL3P4	19.429126247490416	-1.011659722157432	1.3403158158723076	-0.7547920498864076	0.45037376479884583	0.8508972082824829
EXOC8	20.692336046714598	0.40003264839167757	0.905527405471076	0.44176757762905194	0.6586574026535015	0.9316556819219252
RIPK2	20.439802339425768	0.666175450938196	0.6416101897422524	1.038286893800443	0.29913650857016216	0.7511006280563151
NXPE1	19.311765095731875	-0.13047272657073317	1.5687201768413164	-0.08317144669704285	0.9337152162918791	0.991061246854425
CCDC112	21.204298810727646	1.1016399347637025	0.8865286820792802	1.2426444367032736	0.21399888732855388	0.6559615734598079
EIF1B	19.67745992810639	-0.33294914570837786	1.4129018663769861	-0.2356491654739887	0.8137049190692665	0.9762383491070424
CPNE5	17.44453712098927	-6.911313911554526	2.5556056534086067	-2.704374167562346	0.006843318296808478	0.08765974531472295
NDUFAF3	19.345603506352617	-0.23051132296888932	1.469214317063629	-0.15689428035903513	0.87532816764521	0.9866215934371354
TTC22	17.21130872651751	-6.893046742717789	2.5567900639074006	-2.695976818755126	0.007018255067941984	0.08821950145078497
P2RY6	19.81835511666684	-0.18335862441850606	1.3813338491762572	-0.13274026733497474	0.8943987959057381	0.9889707388813922
PTPRVP	18.313478110837764	-0.7944672922943943	1.4645162054445051	-0.5424776382404456	0.5874895081703655	0.9128020163580071
TTC41P	19.833198805874712	-0.10818038407340948	0.7826467074648921	-0.1382237771418239	0.8900635640215973	0.9884845674544243
ITK	20.85285971230546	1.6222945620377325	0.9784794571527852	1.657975085913754	0.09732249516782333	0.457144445072274
LCA5L	20.505734945336894	0.5133137077492442	0.7806704557506334	0.6575293121035056	0.5108406297713772	0.8842565471332854
DBF4	21.047358732674272	1.6091863401524031	1.369863237819152	1.1747058361200042	0.24011242368088337	0.6885906951644665
ZFPM2-AS1	22.3447399463915	2.241508870403838	0.7045510186544127	3.181471335723544	0.0014652902225848546	0.054138149241478147
DACT1	17.819736588423623	-6.940154762457054	2.591300394520502	-2.6782517291829726	0.007400757465392912	0.08910973415882083
PRR23A	19.60445432299295	0.13696053096531868	1.0887831270373074	0.12579229744127518	0.8998963390914724	0.9897379351465091
ERGIC1	17.70081177486311	-6.931710261269218	2.5000219122131035	-2.7726598024627047	0.005560021269957026	0.08392240802815798
C6orf118	22.226468269669155	2.784084664012866	1.133615528241177	2.4559337753007133	0.014051905011894728	0.12710437127869223
LINC01182	20.286355903140883	0.7653099278085135	0.90352793020948	0.8470240954599809	0.39698169109446135	0.8209238157804716
WASH2P	18.52102354146436	-3.181812044171539	1.8110007224333855	-1.7569358226959937	0.0789287488109984	0.4050393843627976
FGF21	18.13971252958284	-1.3228244014922113	1.3953387693734192	-0.9480309947140859	0.34311367553676697	0.7862642243551122
HVCN1	17.88328641896008	-6.944971812642308	2.532457384801781	-2.7423844738006915	0.006099490144084215	0.08505349517890308
GPR35	20.236946897965584	1.094628407720267	1.0435384861021861	1.0489583492113563	0.29419728848890825	0.7448025626514502
ERVV-2	19.850349325852193	0.6538215595072437	0.9841126606411243	0.6643767382093181	0.5064492172809707	0.8808162269603242
AL359924.1	20.72356678782723	1.3324629942293948	1.497212069091144	0.8899627659548877	0.37348587940499156	0.8062390937163637
TYR	22.3142243353267	2.300134726464062	0.772064479366102	2.979200297302333	0.002890017942083763	0.0706424454339088
LINC02201	17.888358152237334	-6.945719027524477	2.4940076424518645	-2.784963008652261	0.005353382995013493	0.0835288844395566
AMER1	20.32388709621861	1.2091687054006761	1.0571922351980094	1.1437548112280658	0.2527253351684351	0.7052668243860959
PLAC8L1	18.857631802712344	-0.7852699840893868	1.3415768299266366	-0.5853335914666392	0.5583234321943995	0.9039165233024335
CT69	18.120699374635073	-3.437764755672175	1.168705330688266	-2.941515423436659	0.0032661057736509064	0.07277747427204606
BPIFA4P	20.08826839271357	0.37457592083961494	1.4127039673994188	0.26514820477863765	0.7908952937674337	0.9718402566109539
LINC02801	21.498217279551238	1.5618089909690702	0.9737318998810917	1.6039414865218982	0.10872695102032677	0.48172399434232366
LMLN2	17.859329291900618	-6.943697708631041	2.513100190473209	-2.7630007490165225	0.005727263502937507	0.08436377953079577
ANKRD1	21.146745961423072	1.0940465953724883	0.9025624169599948	1.2121561620718146	0.22545260868952588	0.6703411155146667
CFAP97D1	19.967085542082156	0.31329068352262657	1.2263181356582638	0.2554726007982082	0.7983581030439044	0.9737325239423573
GSDMC	18.275116052699563	-1.7835629078527337	1.2206101791217712	-1.4612059921833578	0.1439589190933806	0.554019327468772
LINC01790	20.570901032900498	0.7770043194931515	1.4448332266050814	0.537781319799016	0.5907280298723456	0.9137951717061888
PSMD8	19.93033198885236	0.3601394811157226	0.8499136702982908	0.4237365437237006	0.6717579609049391	0.9363880877447467
C2orf15	18.524604381446228	-2.394365671119488	1.2439206907517948	-1.9248539628940433	0.05424763074787184	0.3254006965034459
UHRF2	18.938328779285232	-0.40119639612017366	1.3838864637455646	-0.2899055714688571	0.7718884791693719	0.9656600501082612
COX7A2	18.32715748765099	-6.9784290390157775	2.5368336080651805	-2.7508422376736648	0.005944226315659541	0.08496881235333557
MT-TF	18.920331556621534	-0.3627509461494339	0.9442016686317868	-0.38418799521407854	0.7008391152924938	0.9430719717615621
SLC7A11-AS1	19.68974275418983	-0.6556109545126853	0.8616722500008426	-0.7608588468667108	0.44674138118811124	0.8496784085492279
TRIM41	17.79904936424956	-6.938350048622893	2.692631461647434	-2.5767915689352447	0.009972206243339696	0.10153724498977526
TMEM70	19.259759318250705	-0.8255777850717775	1.3155726359569953	-0.6275425335760516	0.5303036644974979	0.8910673782266566
CRISPLD1	19.375868192816235	-0.3063163385881565	0.8177087770432501	-0.37460321716952155	0.7079555800350971	0.9446648692916108
CORO6	21.965885234713483	2.5200586667655656	1.3241914126359122	1.9030924402003035	0.05702848422049203	0.3351355692137982
HFM1	19.812598323507093	0.018823767201041522	0.691113496358737	0.027236868184774457	0.978270810046312	0.9957187060783406
GUCY1B2	19.111755211900867	-0.5981232209349376	0.7110288986484149	-0.8412080325735029	0.4002314013176177	0.8220566664715068
CRACR2A	19.51087146031242	0.7315055062382587	1.6465527310278598	0.4442648525332175	0.6568511093368845	0.9316556819219252
CRTC2	18.749872289647964	-1.1598389417451143	1.3945614326077063	-0.8316872348723415	0.40558550777382574	0.8270070287761051
SNIP1	18.032561861465812	-3.091219711751976	1.0845678341573102	-2.850185681704085	0.004369371290988141	0.07889563178470231
OR6C4	17.661102320178713	-6.928728275464267	2.500376269724463	-2.7710742416491585	0.005587168619062072	0.08392240802815798
SPCS2	20.961665602709562	1.1276206053291697	0.8412962859532825	1.340337077622362	0.18013578233364236	0.6117828979589536
DDX12P	17.883940656568466	-2.0460221217301355	1.2299881711879632	-1.6634486165456535	0.09622266829686289	0.45456631982995255
SMPD3	21.070928897504935	1.9407491363297775	1.8320213667625238	1.059348527009482	0.28944108230833343	0.7405442640259141
CEP20	20.93903667386144	0.9326473184732057	0.9297173122298668	1.0031515022951563	0.3157877685167553	0.76528456708427
OR2B11	19.040597340902497	0.2568315049326032	1.5350143108126204	0.16731538144203967	0.8671219020941527	0.9858777780487327
CRHR2	17.553699075425474	-3.43231198358973	1.24566912758019	-2.7553962024067062	0.005862110132239211	0.08488411030367003
CHRNB3	17.791678790759757	-6.937799252715999	2.5053567768614258	-2.769186136198652	0.005619651987079137	0.08392240802815798
LDB2	18.749631661350325	-1.6348771419292973	0.9204133056249112	-1.7762424032096142	0.0756929719709381	0.3964323835043576
SNX32	20.324580915376476	1.3626740115715124	1.329004428178752	1.0253344403365914	0.30520541057360817	0.7569767741198403
LINC01560	18.696469464049063	-0.95581605503006	1.335381212995574	-0.7157626943739458	0.4741378912643164	0.8666028415221388
ZNF692	20.59946478028386	1.1933023723470706	1.339737145600752	0.8906988779593638	0.37309073691122696	0.8060387878888581
GMDS-DT	18.898639912410893	-1.5091589835303525	1.3521583819603542	-1.1161111033031348	0.2643745799799464	0.7166540354353972
SMPD1	17.778435610691385	-6.936438983284019	2.5247104099298645	-2.74741964702269	0.00600662251856159	0.08496881235333557
WDR83OS	20.45609375775553	-0.334990402701695	1.638442017482414	-0.2044566723309698	0.8379966472541974	0.9803906310602643
CCDC73	21.073030841697967	1.4950915625971672	1.5066418000991098	0.9923337866364902	0.32103472694685087	0.770769217091807
LINC01653	21.337254832511704	2.0578938076261184	1.308563479285602	1.572635825622771	0.11580316724820973	0.49844907333113514
EFHD2	18.025607864596008	-6.955707465855772	2.7090025562194366	-2.5676267635431276	0.010239734242711789	0.10309057918604823
C10orf90	18.07076965165138	-2.4149107488706254	1.1588028652410085	-2.0839702949546735	0.03716286936257758	0.2533143734879613
C11orf95	17.743928869745677	-1.9678076864511251	1.302178589060483	-1.5111657517506039	0.13074622580290726	0.5297835497592405
GUF1	20.447110260900267	0.6917208123061106	0.7176170669779399	0.9639135468434652	0.3350892714653211	0.7811833368493974
GALE	20.184294736254586	0.571956498117017	0.7654546852994412	0.7472114406005251	0.45493593928047926	0.8541770748523873
POM121L4P	18.18748936418266	-0.47466405477893325	1.9660074590515921	-0.24143553097601805	0.809217577356207	0.9759427945136607
PNMA8C	19.13957975898704	0.8035235318472518	1.5506737423756554	0.5181770413009262	0.6043347517088866	0.9198253216248367
TDRG1	18.22163690559354	-2.009792557013743	1.2799436855998378	-1.5702195179562655	0.11636405030974757	0.4999055966302444
BRD1	18.71796412388765	-0.12178784911982612	0.9381726131113451	-0.12981390355867484	0.8967136625491412	0.9889707388813922
PRDM8	19.237156055417888	0.3560329339223211	1.6306817446816957	0.21833379510348153	0.8271690448685379	0.9770939702746387
TGM3	18.2912022896277	-0.9055807054517139	1.3654223502206406	-0.6632238774364428	0.507187181214584	0.8810964822949121
SMARCA1	19.60791231202571	-0.5277010128601209	1.3546721948298128	-0.38954148086461304	0.6968756316693296	0.9430719717615621
APEX2	19.47071598476221	-0.5143651647396564	1.3574265824284022	-0.3789266921673731	0.7047423022272717	0.9437648407298572
DNAH17-AS1	18.74147770735603	-0.7761497210819933	1.3174831030299086	-0.589115503111218	0.5557837942474193	0.9024219593750851
SELENOT	19.468355865597854	0.5645395340893485	1.491004888771589	0.37863023678913765	0.7049624653621567	0.9437648407298572
ARRDC1	18.279086630054007	-2.25003839219395	1.5567801242602737	-1.4453154669244561	0.14836929536529886	0.5603324168666567
CCDC28A	19.53512205470031	-0.5874385158576122	0.9245995686581809	-0.6353437052865257	0.5252042748387129	0.8896265138879037
HABP4	17.47557470986284	-6.913424989045249	2.5454889462768926	-2.7159516835290245	0.006608556173733497	0.08751328264837827
TP53I11	20.548549263575474	0.656712995987606	1.7309913000756971	0.37938549775431435	0.7044016181697925	0.9437648407298572
PGAM1	20.103007584174758	0.915067624452725	0.8090111965803514	1.1310938937812836	0.2580155741058441	0.7117853780244034
PDLIM1	19.454448422631526	-0.10735049396382065	1.4584978653623608	-0.07360346320229248	0.941325915379418	0.991061246854425
TNFSF8	18.407988894063376	-1.7266753640200485	1.194356984189014	-1.4456945342790344	0.14826289806469156	0.5603324168666567
SRI	20.523158349242618	0.651606066936804	0.7646291081946728	0.8521857982562006	0.39411097766662495	0.8187752000415002
SYNGR4	19.254789994602273	-0.22052517032517024	1.356401070616875	-0.16258109426651957	0.8708482735117646	0.9859276322594651
KCNIP4	18.956281065769648	-0.8866840314549223	1.3343256337307523	-0.6645184721331993	0.5063585302044225	0.8808051903080155
SAP30L-AS1	19.445981417574476	-0.5121452683069594	1.3505912869344558	-0.37920077914127237	0.7045387730308725	0.9437648407298572
COX6B2	18.476891550667066	-0.6610788937842106	1.690687472695252	-0.39101188389971037	0.6957884516959376	0.9430719717615621
SNHG4	17.04532719890472	-6.879192456959611	2.5597000047389136	-2.6874994898713847	0.007198921224957585	0.08887239655096447
MSMO1	19.37706266614656	-0.7494775279496518	1.3212259913030955	-0.567259146340634	0.5705381288784916	0.9066729028059161
TOB1-AS1	19.45497241231917	-0.36912861426583493	1.1121517206044238	-0.33190490778112874	0.7399610643991805	0.9567743564196431
PCDH20	21.100899215745013	1.6251759479168397	0.9003195066209743	1.8051102258312204	0.07105743521029412	0.3811879363589236
CCDC102A	19.639342386118233	0.4272742788728729	1.4158741711824054	0.30177418839136916	0.7628242087517135	0.9634861801433238
APOBR	16.57814964507599	-6.839439271152911	2.6463338468531847	-2.584496011070501	0.00975214325807802	0.10033764909551608
LTB4R	19.213616455346468	-1.1097153230553842	1.0255196412319854	-1.0821005063562237	0.27920787084918464	0.7308740401782249
EIF4E2	18.768493523183267	-0.5225837341975598	1.0036720837365976	-0.5206717838081326	0.6025954336466133	0.918809992402922
LMF1	19.728311329011586	-0.2917434704288062	1.4911595030348823	-0.19564873498444355	0.8448851123555101	0.9808431223810465
UNC119B	18.106835565823094	-1.7683649584671697	1.2343508979061264	-1.4326274331447488	0.15196433759921305	0.5649761034704137
CNTN5	19.04190528425566	0.19428138657672187	1.4737744284425636	0.13182572775538795	0.8951221363324408	0.9889707388813922
C1orf194	19.605602758565862	0.6255952779303919	1.020976190671749	0.612742279052348	0.540046762201523	0.8940370902888246
DDX47	17.776573885760588	-5.475084036048113	1.6210562871037357	-3.3774792890320824	0.0007315346177024528	0.04190846385466411
HSF2BP	20.203284830993354	0.17021130705828594	1.447350437188551	0.1176020006522525	0.9063830196575552	0.9905114695203875
PALM3	20.534394704962672	0.7254996445368931	1.507233429729013	0.48134524502109227	0.6302711453594982	0.9255977987670939
PPP1R26	19.253479844546042	-0.23024301611167045	0.7840210905350469	-0.29366941641141764	0.7690105265003341	0.9649978809184123
ANKEF1	17.40271229106428	-6.908031773185568	2.5092065597931237	-2.753074172480688	0.005903851866221723	0.08496881235333557
SNHG20	20.2346926306534	0.10405273260270298	1.4161953633320248	0.073473431206474	0.9414293857437658	0.991061246854425
ESD	19.68387540729707	0.22760684308356266	1.4459311965003152	0.15741194576509232	0.8749201994635261	0.9866215934371354
UBE2J2	18.26717800594507	-3.492359685664977	1.4076219465061053	-2.481035262581301	0.013100141276644736	0.12054812597300184
CHRM2	20.649309839005753	0.9297274386762842	1.0118919289554738	0.918801121020894	0.35819960601944933	0.7993525722145665
PA2G4P4	20.00291473047532	0.48872448570527166	0.7063841444664499	0.6918678590590646	0.48902031661149903	0.8732922093309866
PMP2	20.095349800652734	-0.04896184193319172	0.8108422834572407	-0.060383927839122976	0.9518498590241014	0.993364073959851
RSPH10B2	20.027363209328406	0.9043835277901454	1.0269282633674983	0.880668650431818	0.3784971895054057	0.8101490269141699
AC098591.2	18.908327012765408	-0.6204656347361819	1.3940458268324911	-0.4450826671501791	0.6562600142299257	0.9316556819219252
PADI6	17.38222861738289	-6.906632727701571	2.501446137484503	-2.7610559444813787	0.005761480624621452	0.08436377953079577
FSCN1	17.833550367979708	-6.940634040124777	2.5804125419480552	-2.689738143531506	0.0071508105398140585	0.08868452335532044
LINC00944	20.551243673329342	0.9401504208431689	0.6401500416241184	1.468640724380682	0.14193026285163154	0.5499746690149022
LTK	19.054280961367706	0.3170375560535568	1.5217302081814499	0.2083401869457753	0.8349633553645079	0.9787636795140227
KIF9-AS1	20.110265477977645	-0.011413789311583484	1.4341545596018979	-0.007958548982859838	0.9936500636728293	0.9989805042891148
TUBA1A	18.548754545626178	-3.914135779865585	1.5076844212870693	-2.596124045988479	0.009428202045425589	0.09806440700636282
IFT57	19.471370426649635	-0.14720997334741381	1.4328995677981555	-0.10273572318374127	0.9181727206399768	0.990828172268564
CMAS	19.712369591143016	0.06446478005552139	0.8040626401637663	0.08017382830072993	0.9360990051309915	0.991061246854425
TESK1	22.12237559247922	2.9235168205029316	1.122575727503407	2.6042936337175155	0.009206384453090634	0.09713727852872456
AAMP	18.471172003997285	-1.2409852650457416	1.3343008583343183	-0.9300640536160131	0.35233792100805317	0.7955813864906375
PRDM4	18.111559950413113	-6.961510354265742	2.511228557734029	-2.7721532286759913	0.005568681660056876	0.08392240802815798
MPC2	18.45228886655202	-3.4629694936800046	1.1696249658900975	-2.960752031352756	0.003068889142754945	0.07120773585796801
ASB14	19.64901180326161	0.0012383884143102636	1.3848115496943436	0.0008942649377697646	0.9992864799079877	0.999841259685003
NAA60	19.32829966783312	-0.29773335034607395	1.6679125831123633	-0.17850656764666686	0.8583251637957714	0.9837230599255086
RASA4	18.04932866071155	-2.8077364196976515	1.1733728700359873	-2.3928765453828316	0.016716864875585862	0.14455423693891792
SUMF1	20.768816217765234	1.5825061505554885	0.857510005182497	1.845466689591215	0.06496967975126534	0.3598423388359935
CPLANE2	18.314104834944768	-2.0820178954264157	1.2482525191271907	-1.6679460794376881	0.09532643116829631	0.4521800206121754
CHPF2	18.466357969230764	-0.4929923581567628	1.4642362449422464	-0.3366890826938981	0.7363512941127427	0.9560842370844835
LINC01133	18.653262208053736	-2.614751460855929	1.2001120909055867	-2.1787560350990853	0.029349796589627126	0.21410422501340004
KAT8	16.98625563630709	-2.99683498740758	1.3369094763379186	-2.2416139914099142	0.024986330919217807	0.19193203824613975
ZPLD2P	17.495428337788784	-2.7611947069657576	1.1711424273714865	-2.3576933449187614	0.018388876495705603	0.1555209812036432
CDK2	19.629628046343896	0.10554870238030706	1.3957810516037004	0.07561981319278947	0.9397215729486803	0.991061246854425
ZYX	18.90581312352789	-0.6261340943113562	1.6294724091035924	-0.38425572032594646	0.7007889234522287	0.9430719717615621
KDM7A-DT	18.90390546826876	-1.1734321837628825	1.285364436227213	-0.9129178859243433	0.3612857299031791	0.8012698398912563
FN3K	19.199125984491317	-0.6477184063940227	1.4685552384976015	-0.4410582519569832	0.6591708259841832	0.9316556819219252
GALT	19.20307568106806	-0.39998066760298173	0.8179709709624594	-0.4889912745098368	0.6248478742631685	0.9243691534055691
FSTL5	18.652923142716073	-0.684690845872342	1.163607865707695	-0.5884206063319447	0.5562500097777237	0.9026006718600736
KRT26	20.93126604952166	0.9489864534401043	1.1785323875843663	0.8052273008680215	0.420688524869577	0.8358835411343876
TMEM82	16.908684794807222	-6.867649400472764	2.5540966023782756	-2.6888761349425376	0.007169301604590518	0.08875055549263983
PRG4	19.432066323749215	0.0884212635612072	1.4057028585773987	0.06290181671159965	0.9498446881848268	0.9926967975032152
RAB34	20.623322258973886	0.1845802445590794	1.5991546391132279	0.1154236369920009	0.9081093445585591	0.990828172268564
SLC10A2	19.482147263608756	0.5459954332588176	0.7914932132196362	0.6898295830457185	0.490301362619864	0.8740858457691556
HDAC3	17.276286705086054	-6.896620910720909	2.572782729085253	-2.680607589888862	0.00734886363822653	0.08909602762275289
ACP5	16.954149985811657	-6.870660759257098	2.608633737508927	-2.6338158019140416	0.008443127813528137	0.09311502421790586
TLCD3A	20.80399134195534	1.1659191983277215	0.750073162122819	1.5544072994532907	0.12008729317995816	0.5089270038852612
MCPH1-AS1	18.576032916769638	-1.2503939280839134	1.2794259723994474	-0.9773085391872364	0.3284164268546984	0.7770814919129108
TFB1M	20.350556729478217	1.4637790936347823	1.1120296409212254	1.3163130187988166	0.18806900301682117	0.621106866651094
SRSF12	18.91387893162307	0.05699377962501647	0.8514044144596933	0.06694090218123322	0.9466287508153862	0.9922855004454796
ZXDC	19.234721231037888	0.45308424267430286	0.8511954360362985	0.5322916729724823	0.5945239986210875	0.9146848447761591
DLX2	18.47313660003441	-0.42735116298820797	1.5186128710338527	-0.28140889040224754	0.7783967999767394	0.9677734262184288
SPATA7	20.506121959683156	0.8866816395712237	0.6822972086864811	1.2995533739295395	0.19375408897530533	0.6297007891697424
BZW2	17.377647480996444	-5.449931421690406	1.67799774339052	-3.2478776822896145	0.0011626924186851737	0.05044753919406338
CD24	20.49758626973935	1.180599426549266	0.8206111031753577	1.4386832227603699	0.15024029490921587	0.5630061071853296
SMG1P2	17.21472557063469	-6.892643434872778	2.5174304943997985	-2.737967721534298	0.006182014323824192	0.08549889831738824
GNL3	19.109350200979254	-0.5579680885404295	1.3526393417907308	-0.4125032233660654	0.6799706185865161	0.9386323888147474
SAP30	19.896018440163825	0.2718273415543024	0.7425367023387848	0.3660793341233122	0.7143058777662412	0.948911858313628
FCGR2A	19.549082940240634	0.03313379230369435	0.8522033139977498	0.03888014955992278	0.9689859429572977	0.9941334025136915
SERINC4	18.62836807151345	-1.4852552283334173	1.2758007060495413	-1.1641749540431299	0.24435311803117687	0.6946478885619358
RAB3C	20.274755019079013	1.163752999556629	0.8339907599677816	1.3954027495479526	0.16289442265839105	0.5842676743949143
GNA14	21.211162557013793	1.9539669260011725	1.35401521808099	1.443090816047458	0.14899489010912226	0.561046673925188
RGPD2	20.40606944211962	0.7475981760339306	0.7262715787157797	1.029364493865864	0.30330842728854035	0.7560023664026492
TMEM45A	19.83135577626229	0.5190533117603602	1.4355047225398336	0.3615824480479597	0.7176640828556005	0.9497231276113037
ZNF460	18.397192067631504	-1.0250438326341524	1.294422502056261	-0.7918927792168433	0.428423197652432	0.840083364007627
PPM1E	18.787875938388527	-0.6140767822546777	1.3917677289692558	-0.44122073638642517	0.6590532024897424	0.9316556819219252
CYP4F35P	18.81677888833726	-1.1657281961766544	1.2799949106330093	-0.9107287743825127	0.3624382990528936	0.8021721736220749
PHC2	18.707432762702734	-0.37656895360553266	1.5358591959894858	-0.24518455506132905	0.8063135347451869	0.9754237287373303
NT5DC4	18.565545411970355	0.43932973434825173	1.7005635786966529	0.2583436102312406	0.7961417321495078	0.9728318926281984
TTC1	19.89447747872701	0.11778940416299032	0.8309909843944844	0.14174570648178517	0.8872808708539931	0.9882949636173624
HEMGN	20.75539240157041	0.9361102731552559	0.9353510320354298	1.0008117178404923	0.3169178433860458	0.7659321345800078
ZNF204P	17.75296088434101	-2.783372593714571	1.1406224562546787	-2.4402225104825552	0.014678217821637385	0.1313244803608186
CYP2U1-AS1	20.279202186617898	0.5521296117695541	0.8698804254822722	0.6347189746952253	0.5256117160840862	0.8896265138879037
APTR	17.958438498912077	-2.0162776872059522	0.7910395550673791	-2.5488961636491236	0.010806447050231198	0.10610467056385053
CD33	16.879132082277756	-6.863895237362253	2.6731763845656316	-2.567692606067062	0.010237789681390502	0.10309057918604823
SLC22A14	18.203286312415553	-0.7221704358460362	1.4527435503509378	-0.4971079965707521	0.6191128958664165	0.9233554974962727
C2orf69	21.03487332820148	1.1028304579487958	1.0724215453275083	1.0283553727112045	0.30378269281905945	0.7560544007474171
SOX10	19.998940067741632	1.114050785666497	1.970833638038998	0.565268810194954	0.5718909398524189	0.9072907324290811
Z94160.1	20.64115485936185	1.0237735247612503	1.499286786023055	0.6828403573654303	0.49470772503471394	0.8754506252241627
LINC00528	21.955766493100146	2.425407630670174	0.8125744404702477	2.9848436153942504	0.0028372333605379925	0.07060756641105481
SUMO1P1	19.13898231207089	-1.3003468709543062	1.3654805114431436	-0.9522998388164476	0.34094493955159133	0.785086253688996
ERO1B	17.93667999447273	-1.1617477661567266	1.4050329558362773	-0.8268473428548534	0.4083235923999099	0.8288827509626842
ENO3	18.215924044747954	-1.6461022249114219	1.3553044015798523	-1.2145627380775803	0.2245329078382161	0.6692358465682441
PCGF5	18.657717330716576	-0.4849908124940267	0.7816377763027318	-0.6204802623385332	0.5349416447025162	0.8921363474167939
SGCG	19.329763059123227	0.11831553641609564	1.0128707523698488	0.1168120770979601	0.9070089731347716	0.9906790948952111
OR56A1	20.066177038469448	1.0563455356785816	1.1281932695601657	0.9363161119463206	0.3491104549923505	0.792850074756044
AMOTL2	21.57835026671316	2.0920065961691776	1.3517932289565848	1.5475788392459584	0.1217237293827076	0.5126390489872793
THUMPD2	19.460148464625625	0.06734604962801154	0.6506769763569286	0.10350151008120026	0.917564951061165	0.990828172268564
ESPN	18.16002962707997	-1.011953971036164	1.2346591233219981	-0.8196221547477662	0.41243153980839686	0.8311903455314112
HSD17B13	19.271091192694367	-0.3420192342989309	1.464542661355868	-0.2335331317575213	0.8153474452576635	0.9762383491070424
DMBT1	19.157938369669207	0.6986347846336428	1.047977892587793	0.6666503077736591	0.5049955267823256	0.879890021889013
RELA	18.22638222779904	-1.109556544970772	1.5554365314310976	-0.713340931982555	0.4756348146370639	0.8668184428570009
L1TD1	17.417877400384235	-6.908140146154059	2.560613715592393	-2.6978454829356697	0.00697898259674598	0.08821950145078497
AUH	19.666490803257783	-0.30842488599178125	1.437515556265918	-0.2145541205779671	0.8301149673015964	0.9772606974179546
VPS37A	19.097160225924426	0.1886288338812242	1.5267674185001043	0.12354785122840327	0.9016732847033356	0.9897379351465091
LINC02745	21.0284812765553	1.7197833143636834	0.7330195980889507	2.346162802259743	0.018967820404063633	0.1596162215150948
PSMD9	18.38937118424444	-0.8317038367751904	1.3174688942097303	-0.6312891639647243	0.5278514707971056	0.8902936929403361
COQ4	19.07043704740219	-2.0794319660406266	1.3936144020850232	-1.49211429139189	0.1356691859525447	0.5357224065103267
SRP9	19.018797362893842	0.08804770704857837	1.193875274785104	0.07374950206957492	0.9412097090474436	0.991061246854425
SDC3	19.564558569621255	0.7931698094943607	1.0896736753698153	0.7278966422907971	0.4666768587513357	0.8611017984265179
STRADA	18.579506595670495	-0.24424149876549175	1.0038895857894752	-0.24329518128571503	0.8077767370443232	0.9759158779659409
DHFR2	18.83791275079926	-1.905280394817409	1.3182984280733425	-1.4452572757762634	0.14838563372256988	0.5603324168666567
NR1I2	18.136205079082426	-0.799966318532516	1.3463223512928266	-0.5941863163486338	0.5523875039120961	0.9006695621962951
RBFA	19.784438158877023	0.9206892158272945	1.01971466441945	0.9028890609820412	0.3665847769040881	0.8034332908429841
EXTL1	16.8845208271072	-6.864625416218394	2.5705801969157616	-2.670457597259452	0.007574793817797308	0.08997967143812978
SPATA31C2	21.26612519041109	1.8900022727431685	0.8747093960573704	2.1607202132069094	0.030716958539637535	0.22038069083174755
LINC01193	19.842666832794052	0.3937242405815083	1.2932477715064965	0.304446100164442	0.7607880506810817	0.9624913171057595
NDST4	21.050993725259207	1.6113586405759972	0.8650360120704353	1.8627648075821295	0.06249536338043078	0.3525104576282792
FBXL19-AS1	18.49806552262381	-1.242724062022197	1.2844367185786447	-0.9675245530176007	0.3332818731413849	0.7792660289278369
FBXO25	19.6229407126576	-0.052001823442692885	0.9008614065222672	-0.057724554594300426	0.9539680345661457	0.9937600117376733
RHEBL1	20.119230564758155	0.974040041898344	0.7434875864121793	1.3100959043562963	0.19016339380602987	0.6255716720105146
KBTBD11	18.186568949889107	0.6148354399427175	2.254674422490471	0.2726936686777073	0.7850887019863366	0.9697594227137373
SLC22A2	18.80491349046564	-1.6254118863421203	1.3116925571499822	-1.2391713877478887	0.21528203421401582	0.6573286308314827
CALCRL	21.66406535622927	1.458315051258533	1.6213617516671575	0.8994384194391088	0.3684191828227237	0.8043172475519251
C1QTNF2	19.421342214148797	-0.3763764868464704	1.4787492292879485	-0.25452353880698503	0.7990911213850649	0.9738586142168808
LRRC72	19.735024625754637	0.38017820999229635	0.9163741940653314	0.41487223500446174	0.6782354362120404	0.9383509765573191
TRIM22	18.76601092995218	-0.6114222565142464	1.3818520561707979	-0.44246578624960575	0.6581521831515296	0.9316556819219252
EPB42	18.983667543604067	0.26457664837684497	1.431033003075775	0.1848850779878452	0.8533191752578819	0.9821220696364301
FOXA1	18.893418771447184	-0.47966748354974037	0.9244571243992173	-0.5188639590629635	0.6038556123666072	0.9198253216248367
FOLR1	17.180918674450993	-6.889199218428264	2.510462206330284	-2.7441955513437835	0.006065939140788882	0.08505349517890308
ADHFE1	19.587876367947626	-0.08928813707314352	1.4214470837257884	-0.06281495674049876	0.9499138556332227	0.9926967975032152
ARHGEF25	17.75955439836201	-1.833960782420726	0.9416019226543015	-1.9477028862164334	0.05145052456706645	0.3141324826488328
ALMS1P1	17.56690259330145	-3.387561280435069	1.349732795530716	-2.5098014152520296	0.01207990733481154	0.11466984081297936
SMIM28	17.772320211924246	-2.782576486072957	1.2407956507476328	-2.2425743388094044	0.024924276559350148	0.19176869036748895
RAB4A	20.06553894785195	0.7858750497865672	1.4763791603162553	0.5322989316770259	0.59451897203583	0.9146848447761591
SLC46A3	20.146381143862342	1.3055953537188516	1.3303865724929378	0.9813654021420021	0.3264125811793216	0.7760865783498767
LINC02817	19.70363826173905	0.27361740613254065	0.9261796577022565	0.2954258429853161	0.7676685939640937	0.9649978809184123
TAL1	19.297915240706825	0.20826322021204624	1.5138912714746033	0.13756814913741314	0.8905817294458489	0.9884845674544243
LINC00320	20.872309830212473	1.8149168824905448	0.8865262420016565	2.047222965890674	0.04063619750133445	0.269934152605526
ATP6V1F	19.30618276238182	-0.345098095850811	1.365189897446653	-0.2527839507868145	0.8004351704303032	0.9741904405134595
CDYL2	19.513715151744567	0.4237601094039019	0.8026700085758316	0.5279381375613805	0.5975422734708429	0.916539696058759
MKRN2	17.67456288435719	-3.400681961935166	1.1543705655927123	-2.945918809172931	0.0032199690786928734	0.07210698197650935
GBGT1	16.92302261728678	-4.379696544649348	1.3626827950686533	-3.2140249810879093	0.0013088828530250407	0.05189913279398097
CHMP5	19.32224250687317	0.006782672216824358	1.4151487749036447	0.004792903995048987	0.9961758305423704	0.9996810140217477
CRACDL	20.02490306411025	1.1310631807403857	1.0086115386039358	1.1214061484027247	0.2621150202009549	0.7149980496512689
MATN4	16.86957930073168	-6.862894903927196	2.64403352464248	-2.5956156909376484	0.00944216096422666	0.0980660800914789
MAT2B	18.498486089940304	-1.0341029117518765	1.2942501395418713	-0.798997720887185	0.4242917335275592	0.8382000087463403
EPN2	19.86993051778503	0.9391657694405486	0.8665452022260167	1.083804707507446	0.2784513975474745	0.7299892514582005
OR3A1	18.629338943455576	-1.7442026953787535	1.2608642365738076	-1.3833390184167162	0.16656093936965366	0.5904307188120697
LINC00853	17.678987576470124	-2.528992081294672	1.6670590081094552	-1.5170381306194438	0.1292570572130306	0.5280615912026635
WASF1	17.806797591750634	-3.412724292345866	1.087974567397576	-3.136768445340655	0.0017082097861116305	0.05874585746574206
KIAA0895	17.651669947274215	-4.441928842566459	1.2389476630869005	-3.5852433277925315	0.0003367640696030542	0.027517687630286242
CBWD2	18.055839352770594	-1.3146137275731262	1.2764104703426096	-1.0299302286514949	0.30304275934520275	0.7560023664026492
PRSS12	18.48504598787415	-1.1349691430614897	1.2688262911298638	-0.8945031727320395	0.37105273298475894	0.8058904290909514
NMBR	17.480199409215558	-6.912481031174546	2.5109804880710573	-2.7529011332480464	0.005906973187797813	0.08496881235333557
ZBBX	19.668125205557164	0.46201571342101583	0.84148873017591	0.5490456340686027	0.5829741331675713	0.9109857759629105
MCU	17.87829960522276	-1.2979457273907116	1.2978372862430412	-1.0000835552721592	0.3172700736927452	0.7665085776795515
SOCS5	19.672332090826753	0.8254720849408841	1.505214874093069	0.5484081370364163	0.5834116904636482	0.9110569046177242
FAM66C	18.279264858639362	-1.1153825459124844	1.3555030192014976	-0.8228550804479476	0.4105904096697852	0.8303584327570318
TESPA1	18.481478120586956	-1.015246738831386	1.3037601518532675	-0.7787066795899799	0.43615252046824005	0.8425544921628614
AZI2	19.455014332754462	-0.07546371614327645	1.421459183589516	-0.05308890822507682	0.9576610689451361	0.9939748088297067
LPL	20.511701520890174	1.7683681178437225	1.0578542728022284	1.6716556933303879	0.09459223573523316	0.44948465273788957
AC116535.1	18.26719562188649	-1.2604485633726763	0.8351497430519251	-1.5092485795021173	0.13123526986605358	0.5298896508937689
ARF4-AS1	19.047615777739193	-0.39449618649264595	1.4063571272295448	-0.28050925248964625	0.7790868278407644	0.9681316152196507
ZBTB45	16.386926440386585	-6.821591035320713	2.6956032086910424	-2.5306361905664927	0.011385587446641466	0.10979192014890816
IL18R1	17.955281493230505	-6.948109178306664	2.5407372941207016	-2.7346822492764904	0.006244051885481264	0.08580638477897341
SCAT8	19.34392569271903	0.5234272207037277	1.4288452111883536	0.36632884836307744	0.7141197055919726	0.948911858313628
AC004522.5	20.447176178315093	1.5079065590066236	0.9888866338376308	1.5248528065899742	0.1272958152438602	0.5247305515385987
TAS1R3	22.712793012332146	4.457977171693244	1.7488232410462983	2.5491296473313647	0.0107992145307242	0.10610467056385053
WDR83	17.281813187228273	-1.92418734242424	1.3794465029233793	-1.394898126419853	0.16304656220276315	0.5842718514235646
SGO2	17.892586427300532	-2.7920436250094935	1.2343936468182681	-2.2618745909833318	0.02370515264754099	0.1864464193941074
GAS8	17.881982793752673	-2.151090250398041	1.1551309799332554	-1.8622046224769533	0.06257425312954037	0.35276164994722775
LINC00701	20.117259800901675	0.7001685303604799	0.891712301098177	0.785195549616391	0.4323389243826581	0.8408184256393326
PRKCZ	16.752426304094204	-6.854116872241739	2.534323724144984	-2.704515136302937	0.0068404153209098905	0.08765974531472295
DMAP1	20.49319311777455	0.8598463008147122	1.2601741992239905	0.6823233655666031	0.4950345016010528	0.8754506252241627
TSPAN18	17.15067203093064	-6.886052943488829	2.503585078019743	-2.7504769076733275	0.005950858576164981	0.08496881235333557
BEND3P3	17.956964316905598	-1.5501272872879945	1.2686745568333797	-1.2218478560468042	0.22176516735369023	0.6662392103719512
RPS6KL1	16.835875880154962	-6.8605886038499255	2.5520237082776713	-2.688293443982168	0.0071818252890851	0.08882402451573966
DUS3L	15.892234907556329	-6.776605224037791	3.0592985723594754	-2.215084622751075	0.026754256700062085	0.20089450996078326
SYNE4	18.660694586997597	-0.432229774435804	1.410025149362589	-0.30654047172931365	0.7591931699652847	0.9621347788185639
UPK3A	16.63109905566304	-6.842563089172005	2.6522559906860987	-2.5799029630627537	0.009882808111017655	0.10093192132168864
LINC00885	17.522669081472362	-2.1184533871865465	1.2456825092407517	-1.700636696326219	0.08901122891159167	0.4354196543846841
WDR4	16.99937833118445	-6.873692257622788	2.5449952883544955	-2.700866398093442	0.006915911356326503	0.08808080478271411
LINC00680	17.79503653919693	-1.4384256693007227	0.8630355278441746	-1.6667050461918385	0.09557306901913584	0.45289776675243115
STK38L	19.120502020477563	-0.03900364561121316	1.4753862154666157	-0.02643622747883516	0.9789093988899342	0.9957922399598482
U2AF1L4	17.091576644393204	-6.881499342345253	2.5090492737694876	-2.742672060802849	0.006094151330505515	0.08505349517890308
SLC35F1	20.043518445938258	1.3527639316687656	0.973054036894665	1.3902248799931807	0.1644606006088194	0.5861324460272364
LINC02363	20.175176923741127	1.0503769871807305	0.7520201337017145	1.396740512797704	0.16249161668110057	0.5836795855256907
NAA20	19.590324466809687	0.23359249925275138	0.8060608422325062	0.28979512093129595	0.7719729807155495	0.9656600501082612
MMRN2	17.658623828068006	-1.0327940164574114	1.4788334233167197	-0.6983842805912964	0.4849369043110845	0.8704781280721371
PEAR1	16.70386217180411	-2.041589445657045	1.4401221358005796	-1.417650208204114	0.15629291379388016	0.5728836653960212
FANCC	19.34159511239713	0.5972022653352367	0.8009604078792077	0.7456077222549812	0.45590441667923187	0.8548049292423818
RFT1	17.36936052520699	-1.3668414654621426	1.527341212146106	-0.8949155922674009	0.37083221101471053	0.8056742221040314
FAM53C	17.87957689074381	-0.6827929644162168	1.173900303592683	-0.5816447634663281	0.5608059846722084	0.9045636557357518
FAM245A	20.90183172127574	1.3527013454159178	0.9718697923358317	1.3918545015837769	0.16396646195478892	0.5857000195051695
SLC66A2	19.456207865346713	-0.9350835520213492	1.6198125095257294	-0.5772788804397712	0.5637510782276209	0.9055421955059705
CIDEA	19.4976162695454	-0.43862784469626304	1.4465367997923853	-0.30322619152116786	0.7617174901117338	0.9628423332579732
SLC39A6	19.442633820080676	0.6852965425713907	1.5596229019942527	0.43939887115989273	0.6603725443219033	0.9324900251391618
PKD1P6-NPIPP1	17.071421063901752	-1.4651932745196927	1.494176408427836	-0.9806026023803713	0.32678875051442624	0.7762888362440493
BICD2	18.833162493839087	0.923817641951177	1.5969712586705198	0.5784810696720091	0.5629393744170506	0.9055421955059705
LNX1	19.759723402395355	0.8063003732249293	0.8134254800528133	0.9912406151483951	0.321568102667802	0.7712256879673792
FGF2	19.271674871523544	0.10132331215599728	0.7608796136648479	0.1331660230295356	0.8940620811784347	0.9889707388813922
PXN-AS1	20.510540102515293	1.0616950352964227	0.6879099578586013	1.5433633765113373	0.12274263443343805	0.5147409980820293
ADAM2	19.467700427865385	-0.008373048984969336	1.437052994581516	-0.005826541551731467	0.9953511187568365	0.9994286036020342
PGM1	18.79074047891674	0.34226718599265743	0.8586744778137604	0.3985994632844933	0.6901883571465894	0.9414817234269628
WSCD2	18.367798741594427	-0.6435439404033497	1.0753532628422462	-0.5984488657266086	0.5495404684856964	0.8987450025058441
LFNG	19.228530475916035	-0.906643073020583	2.103491996743051	-0.4310180758588037	0.6664552273249985	0.9349595385088526
NR1H2	19.71879567217609	0.905906252720389	1.4236700520687995	0.6363175592574808	0.5245694623305248	0.8894127684162754
SLC25A18	18.905771622861938	-0.30366686134291576	1.3617624055470818	-0.222995480052865	0.823539024335515	0.9770939702746387
FLAD1	17.001009963727043	-6.87375357398791	2.5308756131516805	-2.7159586738552024	0.006608416643001411	0.08751328264837827
HOXD10	18.942881178551534	0.36398619641591	0.8244129454010051	0.4415095595555725	0.6588441424092732	0.9316556819219252
AQP8	16.64980098447329	-6.844966377952964	2.578481948822987	-2.6546497178611324	0.007939080027016654	0.09062382543963718
SEC11A	17.94072415315772	-1.059799356205565	1.2785509407463558	-0.8289066336198586	0.40715724139893306	0.8275119510476432
GLYCTK	19.02932410683589	-0.5487143352895959	1.5009600573157058	-0.36557557452322104	0.7146818040030185	0.9489532932062077
POLB	19.158766739011188	0.3280568994490277	1.0961393491714695	0.29928393656973773	0.7647234099810282	0.9640013848206807
LMF2	18.92441592277552	-1.1734693347392253	1.6735462976357758	-0.7011872551102944	0.48318616248036317	0.8701863654079096
BDNF-AS	20.617016007102574	1.5236614279439584	0.7831721886727058	1.945499916852524	0.051714839717628594	0.31503287583974293
MYO1A	18.409014787827974	0.34551712171948934	1.3222113214463154	0.2613176245848066	0.7938475761877586	0.9727194305205575
HPX	17.212693691299556	-5.435451452033995	1.6867093283401497	-3.2225181664127587	0.0012706910770257376	0.051535771680526546
FAM167A-AS1	19.529989927961108	0.6781973870818558	1.4994441862422474	0.45229918746191167	0.6510534612242391	0.9308087312415467
APOL2	17.354197600544385	-6.901669386667626	2.534443604130158	-2.7231497183131586	0.006466274634030499	0.08723709600187989
RP9P	18.843228344099973	-1.5027727057463114	1.3598651513868825	-1.1050895040686073	0.2691208081154902	0.7208715851453507
IGLV3-12	20.8456954277889	1.4742692916099864	1.5337171839980428	0.9612393386418937	0.33643184088930334	0.7819720081083962
ARRDC2	18.29314572018952	-0.6477154038397086	1.2054439841044722	-0.5373251784245273	0.5910430163426894	0.9137951717061888
PSMC1	19.293728864159117	-2.266037765788731	1.5765862625501186	-1.437306552527883	0.15063090781964156	0.5635388531489465
RUNDC3A	17.975329658460833	-0.983507817890828	1.3411801485138337	-0.7333152216580722	0.4633661932240696	0.8586446255468979
CCDC200	17.354631434155987	-5.438682242553226	1.7160276722996297	-3.1693441372451225	0.0015278337765694619	0.055268442419707464
SIGLEC16	18.25707283999198	-0.8362367246833801	1.0712243305715687	-0.7806364183655096	0.4350163659067867	0.8423074532790985
VPS25	17.19309418366427	-6.889134337800432	2.590983849854048	-2.658887409965331	0.00783991576728057	0.09030211600839588
CGAS	17.957814717831873	-2.34655422166095	1.121317330923404	-2.0926763164612505	0.036378058821380115	0.24894041166041894
FAM117A	17.6422973978559	-2.0239194354352983	1.3411787067624965	-1.5090602208566866	0.13128339396077357	0.5298896508937689
C1QTNF7-AS1	18.734294193898073	-0.6861305503421974	1.3886729353027836	-0.4940908207392944	0.621242040275173	0.9236977398168252
ZNF658	19.066291430672134	-0.10243798314732094	1.386130463181225	-0.07390212239634476	0.9410882670411903	0.991061246854425
GABRR2	17.175326555684443	-6.887082046477955	2.4863431888154888	-2.7699643707508494	0.005606242489464895	0.08392240802815798
MGAT4B	18.54517637933279	0.4938595837308234	1.5645770424882466	0.31565053705850565	0.7522677742049447	0.9602615153921845
MLLT11	17.323123576935643	-3.0747436062227314	1.2333757821543645	-2.4929495541512976	0.012668684374648768	0.11778381658940693
TTYH2	17.003672819157625	-2.76832497607218	1.1633415002192424	-2.3796322709629663	0.017329922247912133	0.14861620981177065
OCIAD1	19.08017013051889	0.06537947526643578	1.3794107472944002	0.0473966694798284	0.9621970834091246	0.9941334025136915
TMEM269	16.96741401875912	-2.2551282977204385	1.4591641277447112	-1.5454932415354619	0.12222700240078972	0.5137127818073909
UCKL1	19.282531541742113	0.8796803425156214	1.4964573731049957	0.5878418980223773	0.5566384184330879	0.9028285488201024
GFI1B	18.61009302617961	0.05267834802205677	1.4318953677499175	0.036789243968877144	0.9706530503135998	0.9945560364275776
RPP38	18.130160052948774	-1.208025303526292	1.2692938121085637	-0.9517302392891273	0.34123380929135705	0.7853750599622692
CPA6	19.61798916120564	0.3701595861359182	0.7943924598721191	0.4659656339078373	0.6412400996339491	0.9287234403916275
BCL6	17.40934906660618	-6.9054042594494565	2.6103622642160644	-2.6453815832812255	0.008159884182599702	0.09166949888802216
AC087633.2	19.058039813090634	-0.1725786139028117	1.3690951956979196	-0.1260530417790538	0.8996899381151755	0.9896956389825117
LMOD1	20.77038272133419	0.6984481164470657	1.740953067417981	0.4011872172309267	0.6882822912678838	0.9407324301044369
DACH1	18.08329047547778	-0.8002647394643273	1.3836713602268624	-0.5783633039373731	0.5630188635154596	0.9055421955059705
FYB2	18.784202742529256	0.03677274548417199	1.1739211921566424	0.03132471389890814	0.9750105812352808	0.9956156374513575
DCAF8	18.295561638716723	-0.2609005489703541	1.0634585424720202	-0.2453321296041199	0.8061992759233227	0.9754237287373303
PALMD	19.481662322172227	-0.17498383516481716	1.5192818974562619	-0.11517535715905858	0.9083061308109603	0.990828172268564
GSTM5	20.698610051880635	1.6064605999825632	1.1468803810175814	1.4007220164994143	0.1612972163240335	0.5828702990534292
OR10J4	20.251943259365408	1.2038955870711583	0.6762401589865019	1.7802781616452161	0.07503044926794684	0.39357411929229236
WASH3P	18.174349308823086	-4.491874220704873	1.7115988752380105	-2.6243732019748176	0.008680860838407464	0.09433743655196403
LINC02472	20.41228891339628	1.3809824207636912	0.8536638152346159	1.617712261101462	0.10572462237772134	0.47493290045786785
LIN54	17.748303447866327	-1.9673121534248543	1.20898846691327	-1.6272381476456093	0.103686528663455	0.4711149622217853
REXO2	20.085115807239536	1.0488549146966517	1.476873711276833	0.7101859195461356	0.4775888512549141	0.867489059478672
TBX19	17.620442427941043	-2.0198227745973956	1.1788067730101806	-1.713446869192659	0.08663035997474086	0.42841668482005923
EP400P1	18.08555949212465	-0.7090553410362851	1.473097914681355	-0.4813361922310917	0.6302775783351092	0.9255977987670939
NOS3	18.151881146306632	0.36812469969770756	2.045320918753259	0.17998383350134645	0.857165259936051	0.983693272256568
TAFA4	20.548229972547862	0.9636227368481731	1.0484786692252042	0.9190675643981034	0.35806023351502714	0.7991738423867683
PPIL3	17.7657508450237	-1.5518551306746875	0.9280509164179589	-1.6721659374729727	0.09449160526451711	0.44948465273788957
CTBP1	17.272102892630553	-4.404333430391326	1.4329750326566475	-3.0735590851335095	0.0021152179693251115	0.06297081167866733
AC093690.1	20.32780523677606	1.2967184680131272	0.7850451506014849	1.6517756552213703	0.09858029326396368	0.45986177022686303
AKR7A2	18.604048191895046	-0.5885008730414506	1.3339579654724663	-0.441168978539	0.6590906694040295	0.9316556819219252
SLC6A17	19.028619297353718	1.0315216036836603	1.6328238481329218	0.6317408977478924	0.527556199065583	0.8902936929403361
ADAMTSL5	17.68815329735318	-0.754140593463668	1.4691799213605932	-0.5133071739540694	0.6077364665147311	0.9209567318129654
VN1R10P	19.010728978747693	-0.5507055269601363	1.1475849452412237	-0.4798821466278275	0.6313111968174058	0.92593191051495
FBXO24	19.809591836811467	0.6395583047792934	1.4829811065766008	0.43126530873726826	0.6662754717905008	0.9349494780064267
BEND5	19.793842172520872	0.6452836134423519	1.458891929965949	0.4423107703785934	0.658264338220431	0.9316556819219252
CENPU	18.827749653696202	0.04710314794330269	1.080629157680484	0.04358863316663343	0.9652323125060347	0.9941334025136915
ACO2	17.185624507553026	-1.6128555216658236	1.3316015206695733	-1.2112148391470945	0.22581307699730835	0.6705859104473767
PRSS27	17.468188418140425	-1.9419814719641126	1.2530529748205408	-1.5497999773251714	0.12118953248945807	0.5111877620432992
PROKR1	19.028402347314046	0.8572385886897825	1.5315560026368034	0.5597174293423928	0.5756721920113015	0.908368940078531
OSGIN1	20.20187838754984	0.8128059436691788	1.5569732443994428	0.5220423321935086	0.6016408567334741	0.918809992402922
COQ6	17.049284637518525	-6.877046214058138	2.5238458261205907	-2.7248281740841764	0.006433495866406766	0.08723709600187989
HLX	17.74437530312773	-6.932287251763786	2.716129236026003	-2.5522670864905117	0.01070244404793569	0.10569937597818392
FAM186B	16.739366708048916	-6.852447002621117	2.5177998232512726	-2.7216011929703177	0.0064966491386447625	0.08723709600187989
HTR3A	16.6273921573746	-6.842619698369822	2.525093416152434	-2.7098481405080617	0.006731402016379127	0.08751328264837827
ATP11A-AS1	18.60651958202539	0.1841174532889422	1.4214161124087443	0.12953100199274872	0.8969374955372864	0.9889707388813922
FGA	19.071821940665572	0.19369777884275138	1.413770700770098	0.13700791701033405	0.8910245372578667	0.9884845674544243
LINC01898	19.122543253507025	-0.28238103825238936	0.8448267429605718	-0.33424727685918926	0.7381929716085956	0.9565912241617843
PLA2G2F	16.109020399542324	-6.7964061557050925	2.79222540842576	-2.4340463829304047	0.01493108164262604	0.13282451647775448
DIO3OS	19.424489309530006	-1.5521263734992936	2.1431310444526703	-0.7242330689562141	0.4689226598350107	0.8631589487523137
ADAMTSL2	20.434872825732658	1.7082313908729083	0.7659717447279594	2.2301493529367713	0.02573752930916456	0.19624866098237978
RNASEH2C	17.563502286582263	-6.917077585335302	2.5982232038840265	-2.6622337815300527	0.007762394519432542	0.09030211600839588
IRAG2	17.702694138461794	-4.440815725363462	1.3216390253918646	-3.3600821707324853	0.0007791929367220596	0.04220955455007263
LINC01524	18.1307812620715	-0.6252800262805679	1.4052994009866808	-0.4449443484011662	0.656359972313399	0.9316556819219252
HTR1A	20.202680818855892	1.4756301298396992	0.9541689824968365	1.5465081729845391	0.12198188777415754	0.5130851260790695
SNORD58C	19.974567322642795	1.1228868897151538	0.7953222233340035	1.4118640932828381	0.1579899820634092	0.576199897799372
AAAS	18.50726773837958	0.5101231027792174	1.497265988958896	0.34070305913642285	0.7333271354634361	0.955557066861044
KIAA0753	19.43335927651501	0.2835497754796694	0.8500263724310184	0.3335776214433631	0.7386983074012499	0.9565912241617843
SCNN1A	15.977216107256154	-6.78479506133583	2.8034602569919422	-2.420150256959869	0.015514095085092017	0.13662768279926055
LINC02348	17.994788359262788	-1.0361745741857225	0.7871043090564293	-1.3164387010253769	0.1880268400338443	0.621106866651094
ZNF890P	16.452895448097568	-6.828153187238936	2.534226685365433	-2.6943734854778087	0.007052109326815478	0.08821950145078497
PI16	18.275997970143965	-1.7109091475659652	1.4785911958865021	-1.157121151759716	0.24722286602252364	0.6975327452594478
LINC01852	20.191372763456588	1.2551883335105893	0.7225830660471964	1.737085177455024	0.08237213728102258	0.4158125540237922
TMEM182	18.16718921152323	-1.398142019672619	1.30861930262592	-1.0684100539148853	0.28533558384229474	0.7374633830095811
SLC5A4	17.73981865626251	-1.5287809719796124	1.3817033208948473	-1.1064466219778004	0.2685332555556874	0.7208715851453507
ZNF682	18.08587592217935	-1.434933927897769	1.2399945625037991	-1.1572098550177092	0.24718663233555105	0.6975327452594478
ULBP3	18.319381359805394	-0.08867812653942397	1.2121731554763955	-0.07315631940766137	0.9416817252674898	0.991061246854425
LLGL1	17.278172651625137	-0.9893727964290835	1.1720852623358773	-0.8441133322138513	0.39860607831971884	0.8213103009737016
PRAMEF11	19.493149902869675	0.6745131024637683	1.1066624206468134	0.6095021298993184	0.5421916614106299	0.8955180404934785
CCT6B	19.442600728904345	0.7506240083670888	1.1619197654574782	0.6460205176659065	0.5182660678241136	0.8862646873131119
OLMALINC	20.672985946058805	1.4503208269998955	0.8940403995335556	1.6222094971956142	0.10475849887376693	0.47363910779251267
NREP	17.440706957179827	-6.906650355526504	2.5243961858645667	-2.7359613337242794	0.006219833398569053	0.08556078984296878
SMKR1	20.503974584898007	1.3123811727165848	0.7943133821622056	1.652220901962074	0.09848952696069102	0.4597871001937147
RPUSD3	16.389405693525454	-6.8223339974147645	2.5599921018810643	-2.664982439751186	0.007699234301842301	0.09011719778688673
GLIS2	19.50181289734777	1.0771767688130425	1.6406946236535254	0.6565370260154616	0.511478652426512	0.8842565471332854
PTPRN	17.456100435391754	-0.6662706377498188	1.1563118294023496	-0.5762032531433903	0.5644778066060929	0.9055421955059705
ARSA	18.000756988458253	-2.223168757371022	1.3870976555479255	-1.6027485508890398	0.1089901798115498	0.4822250726278234
MYRIP	18.76608487023254	0.10802778339932852	1.1123691180774724	0.09711505079000655	0.9226350285573259	0.990828172268564
TCHH	20.729633832649125	1.9762499140018102	1.0013162116829903	1.9736521699575527	0.048421307273891545	0.30276792363605376
MUC5AC	17.844509086398975	0.3430770953262298	1.854363697531484	0.1850106836015673	0.8532206559315163	0.9821220696364301
RINT1	18.132021186610853	-0.4666197248106071	1.34531210016927	-0.3468486790179736	0.728705004023887	0.9536495928450432
PELI1	18.304910882200076	-0.269665022705236	0.8799358250637307	-0.30645987471382374	0.759254526340987	0.9621347788185639
BEST4	17.38795787291973	-6.9028964690464765	2.570127557900825	-2.6858186271052165	0.007235235227902568	0.08905353403427961
GPR32	16.856059395161434	-6.861205428135553	2.5063569753966783	-2.7375212292134234	0.006190412449077141	0.08549889831738824
BTN2A3P	18.081692123899007	-0.9929146012427803	1.3077599197929106	-0.7592483805437412	0.4477039898078775	0.8506691313037346
FAM32A	18.211539528287076	-6.968693090949341	2.729418296329301	-2.553178858777818	0.010674466514106798	0.10550035416178426
EDRF1	18.66023306958972	0.4904553268156331	1.4657840374267328	0.3346027206549849	0.7379247923209752	0.9565912241617843
PTHLH	18.88574173508658	-0.37648532414046393	1.355353581213714	-0.27777646317451915	0.781183960072762	0.9694505169604073
PROSER2-AS1	17.913811265766117	0.2682209066449061	1.642196866588985	0.163330543433583	0.8702581866095728	0.9859276322594651
SNX31	18.470358536424023	-0.08245377791719322	0.7538918221434968	-0.1093708347740889	0.9129083654306764	0.990828172268564
IPO4	19.208758339395718	1.0057161531016103	1.5141045333920338	0.6642316504056125	0.5065420591504269	0.8808162269603242
MAPKAPK5-AS1	19.26971000739834	0.5332663596820767	0.721726305986815	0.7388761574277698	0.4599822014093148	0.857309532138559
SLC22A1	19.810416134949353	0.865216064720898	1.496770709399109	0.5780551819244553	0.5632268642332856	0.9055421955059705
AHSG	19.10565245651004	0.7892865557179669	1.5241355765083604	0.5178584949287399	0.604557002292472	0.9198253216248367
DOK5	20.307635502151197	1.2072545220576278	0.7520962443361917	1.605186212734201	0.10845283072333385	0.48093835887541564
ZGPAT	17.19417911531367	-0.9853979913396815	1.515422458299674	-0.6502463956125557	0.5155330764130026	0.8845489885609886
CASC23	18.04433075588164	-0.9566353352960671	0.8826683616711063	-1.083799280496384	0.2784538043131425	0.7299892514582005
LINC00934	17.48822776623129	-2.1793913881206284	1.4618430966770872	-1.4908517836658384	0.1360004127017761	0.5363136682998959
GSG1	16.912235704627847	-2.70710311524677	1.2443835463015487	-2.175457175798083	0.029595873905496107	0.2153167707069579
C8orf44	20.040367704348345	0.9654011205402298	1.4984985080056614	0.6442456334675125	0.5194161638142648	0.8875965653923317
PKN2-AS1	18.916461873151302	-0.12342904410563096	0.7088229408271861	-0.17413240598786356	0.8617614059415762	0.9842101200820476
VWA5B2	19.69185870742329	1.7393542151293022	2.199465756309847	0.7908075904975684	0.4290562798433223	0.840426990298499
ODF4	16.596167813381186	-6.84021336875943	2.522794188347894	-2.711364010727681	0.006700702049924197	0.08751328264837827
AC099791.1	16.491336971582083	-6.8304233895566595	2.6151223513243638	-2.6118943865466036	0.009004206551880231	0.0960329972515011
GLI1	17.85159250621701	-0.5167599573683747	1.3562630308701977	-0.38101750590135464	0.7031902587577383	0.943736235219718
ABHD14B	18.036518966817294	-6.955048210286121	2.7326509970219237	-2.545165195945555	0.010922605139879898	0.10671065736048246
MTMR7	18.641190935300465	0.19219944653137644	1.1034450827516133	0.17418125245716531	0.861723018688773	0.9842101200820476
NSMF	17.57290566565373	-2.306138159732845	1.9407116572651286	-1.1882951035511784	0.2347171661348223	0.6829616717809034
TXLNG	19.61878567918289	0.77820143980987	1.495158057659906	0.5204810527041165	0.602728330507639	0.918809992402922
RPA2	17.80062546467148	-1.971077373184253	1.2207178194898396	-1.6146871469509656	0.10637846234676596	0.47707519989911906
TGM6	17.012772634739413	-1.8997633220421912	1.272351541045466	-1.4931119747622528	0.1354078785040705	0.5357224065103267
COX10	16.801635469446833	-4.37017938924308	1.2909477361915227	-3.38524888864651	0.0007111374255393566	0.04114525164676423
MIR3659HG	19.591212343209403	0.9782517842639752	1.4615758885026024	0.6693130284642304	0.5032958176371385	0.8791867279923203
MAFG-DT	18.008144929829445	-2.159966010452102	1.2260849355047356	-1.7616773095437477	0.07812383366784367	0.4033006070960777
SLC35G4	17.08722261169245	-2.7685433653422455	1.439444683008592	-1.9233412704374968	0.054437204759615866	0.32581116807826854
DENND10P1	18.121207201136016	-1.7262708048224198	0.8237775227777991	-2.0955546334905932	0.0361217171926172	0.2475632279988167
POLR2I	20.865863763173284	1.7230390652901086	1.4386095570705304	1.1977113990531023	0.2310293900672301	0.6789076083892809
GOT1L1	18.590850489013963	-0.5089208110709633	1.1397570464099684	-0.4465169245270062	0.6552238899919087	0.9316556819219252
ACOX2	16.581010046503536	-1.7379594358697803	1.304151698135379	-1.332635948988635	0.1826513019370124	0.6137337503289887
GLRX3	18.14833149995302	-0.5037000265664161	0.7218756488461119	-0.6977656433924035	0.4853237683479391	0.8706120720024707
MYLK2	17.593249846048447	-0.2961202430398648	1.093952480932648	-0.2706883966179297	0.7866307019102238	0.9699596169808585
CREBL2	16.579854990772205	-6.838243820656018	2.5125562433452835	-2.7216281580831003	0.006496119118710924	0.08723709600187989
ASTN2-AS1	18.374589123575408	-0.5543153170302583	1.0875485663075373	-0.5096924718610764	0.6102669279069892	0.9215441682929404
SUOX	17.07433675645853	-1.0752316499778436	1.430955131598552	-0.7514083609153267	0.45240693247221686	0.8525157753226105
SUSD2	17.34824345324799	-0.8171117820518957	2.019614950529542	-0.4045879051537272	0.6857804504411267	0.9395918429885988
IRF3	18.945136005005036	0.015749756203729225	1.6535137892403515	0.009525022595042823	0.9924002464462344	0.9989552361640501
LINC02558	17.549115836746015	-0.8835014596351725	0.7886943684631857	-1.1202076431162091	0.2626252876911024	0.7152275084072393
COG8	18.077748584884798	-0.6196471680620295	1.3350287264004235	-0.46414519463768816	0.6425437236610494	0.9290604996211069
KIF9	17.323821396270464	-2.7445021314482974	1.1134280365395859	-2.4649120027351867	0.013704690431540828	0.12458053385542946
TMEM51-AS1	20.930997079541754	2.47879358206363	1.561748575213282	1.5871911915944028	0.1124693491350539	0.49036199731230967
CCDC144NL-AS1	18.04212987285671	-0.6158790769292909	1.3424133344943976	-0.4587849815729472	0.6463885806819187	0.9304188288779818
FOSL1	16.462304821097483	-6.827247575985008	2.615011591667038	-2.6107905593002445	0.009033319788056418	0.09626235281193085
SMUG1	16.753877885299335	-6.851901425458895	2.5778893827886584	-2.657950132075403	0.00786175249916624	0.09030211600839588
IRF4	18.520598872547186	-0.41628057494531817	1.4775689985412834	-0.2817334252114706	0.7781479226066418	0.9677386258568765
OGG1	16.640922597109075	-3.7486288551346347	1.1927354277876991	-3.142883801219554	0.001672922361653958	0.05795264793833939
ARHGAP26-AS1	18.553593754703098	0.31827679181620155	1.4449061009372943	0.22027506950779638	0.825656934987569	0.9770939702746387
JMJD4	17.162043442676886	-6.8843872257265035	2.5674343751736934	-2.681426755167114	0.007330896073925216	0.08909602762275289
ZNF730	16.595106971057028	-4.351524102069947	1.3118020125388727	-3.3172110276366857	0.0009092091484203355	0.04572534420493142
PTCSC2	17.3562740717869	-1.7733748622616754	1.3156215193138312	-1.3479369531646062	0.1776786614259398	0.6080622031584154
LINC02864	17.370507708805544	-3.029319681267011	1.234155009557668	-2.454569853711282	0.0141053256766628	0.12736362722511133
CYYR1-AS1	19.60666450382294	1.202165447142624	0.9779905901576966	1.229219850621242	0.2189893882248347	0.6617789604705215
HMOX1	16.564870064754054	-6.836016711689856	2.6111343009046486	-2.6180257022097493	0.008844014341702542	0.09519551876804833
PARP12	17.418224659465242	-6.905412545067293	2.6761951660833256	-2.580309774332911	0.009871172345166044	0.10093192132168864
CR2	19.77068158108045	0.8853844548882692	0.7201294390575761	1.2294796002881927	0.21889204173998	0.6617789604705215
ERC2-IT1	20.122168509926027	0.6057427998924447	1.6370562660288135	0.37001953595758885	0.7113679342751824	0.9471556663667886
LINC00861	21.59364883224841	2.6872995451891946	0.8036872229671929	3.3437131615303683	0.0008266515994564837	0.044047787400287974
SFTA3	20.281865386648008	1.6502158835428242	1.0491773842429268	1.5728664269041588	0.11574975042367082	0.49837827705573506
CCDC198	17.663406533139995	-0.9509860101600318	1.4288908261629654	-0.6655414064864124	0.5057042689089772	0.8804497142869185
IL11RA	17.641039557786495	-2.586437089831125	1.3656295912346685	-1.893952142244312	0.05823136250134786	0.33910021506724425
CHEK2P2	17.286140445861793	-3.3659093956016033	1.1630955465028032	-2.893923380346716	0.0038046098787377566	0.07609784239653368
ICAM2	19.187193582080308	0.8942223463345763	1.5345831201109792	0.5827135295675006	0.5600861637786378	0.9045636557357518
EPCAM	18.26835707820367	0.5425036822921402	1.9755438014058835	0.27460979701187627	0.783616038689692	0.9695014374905151
AIFM3	17.276124820172523	-0.837473921328282	1.0486018014829837	-0.798657717489981	0.424488910446711	0.8382210343829077
NOL3	19.883517742850373	0.8453189539944965	0.9881420366333113	0.8554630029449756	0.3922948777432157	0.8184687506389571
TRIML1	18.647813890456852	-0.1536951002498149	1.4798833573630124	-0.10385622588775002	0.9172834458633056	0.990828172268564
GOLGA6L7	18.762663003488253	-0.21287277255199866	1.4031506680955887	-0.15171055923803106	0.8794152285130679	0.9875263642121164
SRXN1	19.887763379154496	1.586075246060817	1.5074732932518273	1.0521415226132693	0.29273462404874684	0.7439016992151346
TAGLN	19.230287458015237	-0.41072035456378125	1.619355997980439	-0.2536319098925785	0.799779942014267	0.9739686899994882
ATP6V0E1	18.513050331763974	-0.25455632352168983	0.926020659507129	-0.27489270450745285	0.7833986722714538	0.9695014374905151
AMDHD1	19.75438970144831	1.1432801947263334	0.8021635297974142	1.4252457912354455	0.1540861639132445	0.5684826425053228
UFC1	17.7723571808713	-0.5081574744888298	1.475561337417797	-0.3443824811634705	0.7305586620424027	0.9545126306448566
AC005394.2	16.68419229122489	-3.3265946654593677	1.103958551346757	-3.013332938452391	0.00258395264950599	0.06813485032537907
ZNF215	18.027749160552407	-0.36417309097910616	1.4482662568422002	-0.2514545162249027	0.8014627234172453	0.9743544472709869
CCR4	18.916959351808874	0.4520393729516838	0.9034470193923065	0.500349620120218	0.6168289207292156	0.922245169786934
LINC00606	17.20549018539375	-2.1506513741814057	1.1516185397504877	-1.8675032573263113	0.061831342370932345	0.3506724133372061
ZNF8-ERVK3-1	18.27983299688425	-0.39127181036618586	1.3949773175683564	-0.28048614514265235	0.7791045536156127	0.9681316152196507
CYSLTR2	18.801396901711996	0.17868588777861102	0.9605754507159838	0.18601962776107173	0.8524293692381433	0.9821174313211108
LCA5	19.03547401835222	0.2075224290135274	0.8253188401931006	0.2514451614420594	0.8014699551804741	0.9743544472709869
BSN-DT	19.07498633321148	0.8340215123780356	0.9935364762810842	0.8394472999117952	0.4012183505507114	0.8233862968144529
LINC01703	19.061075693486522	0.2491195589740573	0.6554643809193532	0.380065746096901	0.7038966119235152	0.9437545318608578
TNRC18P1	16.47267515226658	-6.829496969509911	2.5114188271379665	-2.7193779451326567	0.006540482824869829	0.08723709600187989
NIPA1	18.05571598013689	0.0036535694770374696	0.9584140087627654	0.003812099409684058	0.9969583921035952	0.9996810140217477
FBXW4P1	19.77865091568005	0.9439988799523173	1.5269601345561283	0.6182210383814166	0.536429643717923	0.89260350241938
FCHSD1	17.993987538078937	-0.010689787921821159	1.524634772717733	-0.007011376175532263	0.9944057770343695	0.9989805042891148
CDC42SE1	18.941869622860892	0.33754331689273076	1.2438697278326487	0.27136548895749324	0.7861099423249573	0.9697609930895635
LINC02043	17.08818763570436	-1.913209366933313	1.1981723620516371	-1.5967730750000895	0.11031629980323432	0.48545043819791134
CA9	17.113144907789124	-6.87968843840601	2.544282185326085	-2.703980115917953	0.0068514388936903306	0.08765974531472295
NPRL2	18.391259382225012	-0.6145858132334439	0.8002288933740564	-0.7680125253190075	0.4424797436063903	0.845774089177141
RFX8	17.771637805144888	-0.587234929918777	1.3699646750141778	-0.42864968756417005	0.6681781801080218	0.935963221741089
WNT1	18.631328125087517	1.3328409179446203	1.8523652724499442	0.7195346067904851	0.47181158733383455	0.8658018201596999
ZNF843	17.523638073669144	-0.5605437036747788	1.4674094529801989	-0.3819954291124107	0.702464755058217	0.9430719717615621
U2AF2	17.3155035566346	0.07678989457694257	1.3787723853676956	0.055694395530313724	0.9555852642933668	0.9939518551690955
POMK	17.55853802747905	-0.7393787909292883	1.389429648927092	-0.5321455400784282	0.5946251984195219	0.9146848447761591
FAM120B	18.113129633998216	0.3177069974735957	1.1009947978717345	0.28856357731002513	0.7729153713545035	0.9658576308147999
AMBP	17.107947729203357	-1.219137439161174	1.6629893406262184	-0.7330999720672252	0.4634974571763477	0.8587698213571114
DACT3-AS1	18.6784933630909	0.2843804012615641	1.9807296465546744	0.14357355722736911	0.8858372225610323	0.9882949636173624
PWRN4	18.47954015209525	0.13518679207803141	1.4316892056589252	0.09442467788657569	0.9247718132623355	0.990828172268564
SPACA6	17.476359743643684	-0.475732722666893	1.4877717730104951	-0.31976189580761527	0.7491488349428209	0.9593688081945634
TCN1	19.99503453215208	1.6197085660065853	0.7369271476177529	2.1979222386399786	0.027954647834676112	0.2067233173117217
CSNKA2IP	20.821298724808106	2.6052274444300783	1.017516182743367	2.5603793714671133	0.010455795496706314	0.10405954390536513
MTERF1	18.40645839937154	-0.8306571020090672	1.375030453982097	-0.6041008761685815	0.5457765770646709	0.8968325250376435
FBXO36	17.99806236814434	-1.0866057522028574	1.291601180578112	-0.8412858152672948	0.4001878352136796	0.8220566664715068
C5orf24	18.653864146385647	-0.9481443068637493	1.4967426637819252	-0.6334718250550875	0.526425574210653	0.889924383858019
TRIM61	17.632157490450865	-2.374389027157056	1.199429237654581	-1.9795990898137896	0.047748595354219374	0.3006533460860492
FOXL2	18.74820623096879	0.46999324468675263	1.5124516420951888	0.31074927065811786	0.7559912376751078	0.9612570270149777
FLJ36000	18.809748664424028	1.125438724262182	1.6633544515892003	0.6766078770444366	0.4986547799818345	0.8776742764189684
DDC	17.4059842283514	-0.8233797094604532	1.9281827955664208	-0.4270236781251739	0.6693620815126933	0.9362014587597006
RALB	17.173077810419176	-6.8844220243070655	2.546711821532895	-2.7032591462049496	0.006866319017631516	0.08765974531472295
PGAM5	17.601628519526574	-0.9445976248316242	1.3677327736687046	-0.6906302481133839	0.4897979336235059	0.8738705589172158
PSMD6-AS2	17.941689336716184	-1.5469027890450353	1.2549823703089078	-1.2326091789355358	0.21772161070006613	0.6601675739648204
GPC6	18.141328486394514	-0.6256234623056661	1.3127500048033496	-0.476574717209302	0.633664990492155	0.92593191051495
TUFM	17.0647981737843	-1.213520630677723	1.9489073800474457	-0.6226671637151788	0.5335032650623736	0.8921363474167939
CHRDL1	19.250451570232674	0.8488406988289298	0.7665077999666512	1.1074129954918406	0.2681154098349019	0.7208715851453507
AC004835.1	17.13174685919641	-3.0541719124423223	1.1113302086684476	-2.74821280715631	0.005992110358174718	0.08496881235333557
BCKDK	16.74859267358131	-6.850289329669771	2.69575271577503	-2.541141585273451	0.011049116575867192	0.10739231475073223
OAT	17.525309123635605	-1.2606856990331325	1.5824107976813435	-0.7966867395497903	0.42563298714231523	0.838637576683068
LOXL1	17.427741889535397	-1.634882534176898	1.249207400573674	-1.3087358699813259	0.19062383676193506	0.6258645746194951
EEPD1	16.56632157997701	-6.836345139859243	2.497115809411149	-2.737696471302762	0.006187115076598395	0.08549889831738824
MRPL52	17.42846828501499	-4.440991310965415	1.3391832150258274	-3.3161939764005823	0.0009125246672110787	0.04572534420493142
AP002026.1	17.68560399053267	-2.024002300558935	1.1911102064984105	-1.6992569533167172	0.08927077952599485	0.43596604744991885
VCPKMT	21.02900807915388	2.7446847859905925	1.373060715915184	1.998953690959822	0.045613364645497624	0.2922593958108144
NDUFA4	18.430916064501833	-0.8331747014878267	1.3788421899781453	-0.6042567507315921	0.545672955627809	0.8967761818861161
CDCA4	18.5484067397097	-0.2641368694082934	1.3768061786072774	-0.19184753345273609	0.8478616361492961	0.9815016328038157
LINC01544	16.946542743245775	-6.8666497980393535	2.5229219417552726	-2.721705211879056	0.00649460478173493	0.08723709600187989
CD6	17.772538487164173	0.06189386492394518	1.0014943306502015	0.061801513028797404	0.9507208985701632	0.9930990150466186
SLC39A13	17.820523392824715	-0.26162234628191827	1.4531480738607214	-0.18003832574807083	0.8571224801765253	0.983693272256568
CDCA2	17.81652795282407	-2.142408013229446	1.2233001335947864	-1.7513347333117442	0.07988826814591281	0.4082538828184422
LINC00373	17.84621125504821	-1.4111927177343264	1.4089959079840304	-1.0015591313912608	0.31655656776233076	0.7657589732472464
FAM228A	21.04210895224828	2.8030583709204326	0.9923911146809737	2.8245500483159183	0.004734705322730967	0.08089805127469729
SLC41A3	17.939625011019725	-0.2798675579682154	1.1932119951634235	-0.2345497355898475	0.81455822638694	0.9762383491070424
PTGS2	18.4433908128957	0.006511712517801099	1.4745346326478312	0.004416113649435263	0.9964764625530749	0.9996810140217477
ASB4	18.824857432254774	0.5031597302290809	0.8012247434003942	0.6279882571944462	0.5300116326051267	0.8910673782266566
DSG1	19.412802583438424	1.0943487505518807	0.8448480322872757	1.2953202336154186	0.19520978206330242	0.6314124140338335
TRAF6	19.094567122263996	0.49005406878818275	1.4582146495290786	0.3360644257321394	0.7368222839940775	0.9562092039395608
SLC4A10	18.213259410205	-0.21018344346734266	0.7369817590637575	-0.28519490595581937	0.7754948228392282	0.9661415932669446
ARL5B	17.69719978044877	-0.6287268601834508	0.8132327485616802	-0.7731204397455037	0.43945110552941713	0.843447895176849
CFHR5	20.099114613213334	1.3321982183753003	0.7651051982420951	1.741196140656419	0.08164920352613579	0.41318052279873746
DRGX	17.58754382696572	-0.02627789670117452	1.4625562054215973	-0.017967102121452926	0.9856650978768466	0.997140085695872
NOL12	17.75417992122043	-1.1702961232998477	1.3593880163303667	-0.8608992496925435	0.3892935349486406	0.817169286280473
SNX5	17.693865921300794	-0.4192579667033095	1.4389892360907075	-0.29135587410111896	0.7707791586256096	0.9654251061563891
CCDC33	17.928313363535633	0.11410664733959561	0.9090755334302644	0.12551943501221594	0.9001123398007252	0.9897379351465091
UCK1	20.870153282649216	2.3617762148521626	1.9864715264859452	1.1889303135545712	0.2344670902960242	0.6828671098206681
THEGL	18.926252568330796	0.8256308842981611	0.8977648313258527	0.9196516231080677	0.35775484062172647	0.7986244421959752
BICDL1	16.53289171380541	-6.833271996856844	2.5539787886919805	-2.6755398389023046	0.0074609005344831725	0.08932539973833717
LINC01973	17.177957012467235	-1.609876292341739	1.462659555140427	-1.1006500362192473	0.2710489995356272	0.7231267095896975
WASH7P	18.864309907912336	-0.9680091654934254	1.846273367194885	-0.5243043542160604	0.6000668688807417	0.9179055326655258
TAF1L	16.58797730070513	-1.8573113737695783	1.4070794204003134	-1.3199762194241846	0.18684295782951443	0.6184357268648133
RAB3A	17.641404621191377	-0.8646524257396547	1.00984009504055	-0.8562270699946162	0.39187219206545454	0.8184687506389571
SPACA6P-AS	17.03595199688601	-3.003204248361226	1.0970401418490299	-2.7375518304183575	0.006189836539775614	0.08549889831738824
DHX32	19.71269142120401	1.4744725248583812	0.9970718896080135	1.4788026221840955	0.1391930748390105	0.5435112828923232
MTARC2	19.00161919786436	0.8047872909049705	1.4320132835750525	0.5619970848984036	0.5741180052478418	0.9077825539847981
SRSF5	17.400675192693566	-1.3682128250002323	1.518947957031045	-0.900763465046267	0.367714096711678	0.8037900453804587
UFD1	16.54749665292591	-2.957951371609189	1.221899831376072	-2.4207805710866013	0.015487222661204	0.13662768279926055
NLRP10	17.91189745623596	-0.3506341163933	1.59883823353613	-0.2193055613999216	0.8264120299778611	0.9770939702746387
GLT6D1	19.688973785761537	1.4450344077208193	0.8138447225647362	1.7755652493106582	0.0758046019965452	0.39686285029725277
CRAT37	19.220244526214046	1.118497976980573	1.0000805162376074	1.118407926982182	0.2633928103106672	0.7160311505944957
CENPBD1	18.318183036564957	-0.11641468641206097	1.3583259307437063	-0.08570453068529875	0.9317013004174503	0.991061246854425
RAD9A	17.304579568642357	-1.620718554787265	1.5334111755033255	-1.0569367047004086	0.29054047550173034	0.7405442640259141
SYN1	20.61616438331625	2.6338616325174176	1.7098753670727023	1.5403822309146282	0.12346721011740994	0.5162721648861053
UBE2F	17.531791325996466	-1.455830990337287	1.3992167193823983	-1.0404614025623404	0.2981255872273345	0.7497398556687432
CLUL1	19.431033032558297	1.215976328855866	1.0774808305178247	1.128536391938854	0.25909345667594186	0.7130285632709483
CFAP161	16.792246114723522	-6.853217284859785	2.4931375265336593	-2.7488324297890516	0.00598079533761696	0.08496881235333557
PLAC4	18.81928167432471	1.4811270370627088	1.7928401222251147	0.8261344771916777	0.40872781188907237	0.829079089990458
ALG6	17.97048598598952	-0.12473051468062667	1.4297760747874706	-0.0872377967991717	0.9304824963637002	0.991061246854425
MRPL9	16.727912206258583	-6.848292757201211	2.498768329642697	-2.740667342370415	0.006131455020883007	0.08530252336070569
APBA3	15.686944511930884	-6.7592798703555275	2.643910890949792	-2.5565460218393894	0.01057170858067858	0.10476544548436596
TRIM36	16.94722062761156	-2.711362802157595	1.0968687592429338	-2.471911775506302	0.013439267802008758	0.12261081226579296
CCN5	18.00071266304028	-0.12823336021667658	1.4106465841009521	-0.09090395968909788	0.9275689038454226	0.9909132966795767
PROK2	17.004096644178215	-6.870519534336194	2.533991065082896	-2.7113432359760257	0.00670112193585358	0.08751328264837827
ANAPC1P6	18.395735105929834	-0.24714677162171148	1.3864150136957418	-0.17826319621488856	0.8585162809979993	0.9837230599255086
SRSF2	16.86369790002208	-2.0574491768611045	1.1857046761211263	-1.7352121639528095	0.08270323274667979	0.41649933547073675
LINC01603	20.40722077895601	2.007903242604681	1.022172662368997	1.9643484085664602	0.04948970141988457	0.306817179623566
LINC01569	19.041550921362962	0.30607910778097197	1.440169800360156	0.212529875091415	0.8316936731433121	0.9776824561950637
LL22NC01-81G9.3	18.377405576165362	0.02851165423673815	1.0608227425398291	0.026876925892892676	0.9785578973381885	0.9957683434492844
CHST10	19.26720722987031	1.1420221117682	1.0047144100366578	1.136663414359243	0.2556790191731265	0.7089281895254872
TMPRSS11A	18.912416118214107	0.4500292053308034	1.5251402208356823	0.29507398676051916	0.7679373610160066	0.9649978809184123
FNDC4	17.284689879422604	-1.4849492759621676	1.315877714578551	-1.128485770000115	0.2591148231929661	0.7130285632709483
NACAD	16.05554408915237	-6.790696450319932	2.7562663076608453	-2.4637301669456524	0.013749958142698228	0.12490780709010432
SLC7A10	17.72757258715166	-1.13823481989518	1.3456473614193276	-0.8458641190323606	0.39762855102538386	0.8211968873192507
VGLL2	22.153869713385618	5.74863747018422	2.2268977192223183	2.581455547132973	0.009838466103849263	0.10070794346696424
PIDD1	16.846583431883573	-6.857606660717246	2.5536216512195478	-2.685443498429855	0.007243362055862063	0.08905353403427961
NHEG1	18.74101835022273	-0.13647576171943282	1.428424764603683	-0.09554284208822023	0.9238836628142064	0.990828172268564
SDHD	18.27097988620334	0.04342628303870411	1.06414255964258	0.040808708048750496	0.9674483971244363	0.9941334025136915
AC005759.1	20.747871974974156	2.74406791171682	1.6352831128970673	1.6780384326573459	0.09333959647192473	0.44683204220290923
GTF2IRD1P1	16.848518689804536	-6.857614540458168	2.523465772285443	-2.7175381634946407	0.006576957005146753	0.08751328264837827
CYBB	18.157623771157805	-1.2393391996761596	0.8939490026198846	-1.3863645420980888	0.16563561787023273	0.5890091702739666
COMMD9	17.95946880438682	0.23661761888135685	1.5662494490154792	0.15107275474547885	0.87991832436491	0.9876054762069663
IMPDH2	16.244228735221565	-2.4195356524355094	1.1831290649500785	-2.045031031789926	0.0408517988343183	0.27090246019330466
NPM2	16.563428764608148	-6.834683071527924	2.5230747379400276	-2.7088706365900688	0.006751265778081255	0.08751328264837827
TICAM1	16.21693445508915	-6.8061364669201865	2.5544257426168113	-2.664448746099711	0.0077114616624336845	0.09011719778688673
MGST1	19.730690854664257	1.7362016768906807	1.50857684759921	1.1508871289213534	0.24977867360103034	0.7009297041664218
MED17	17.630547909525884	-0.17465506671304432	1.1724025816196948	-0.14897192265796214	0.8815757881851742	0.9876054762069663
LINC00518	19.135060605418136	0.7090430598447764	0.8547343309842305	0.8295478889075512	0.4067944502363736	0.8272978033999915
TMIGD3	20.163014017098277	1.5607295313841698	1.1378010810328107	1.3717068452487815	0.17015471659629278	0.5963928442947163
NTRK1	16.91918355541357	-1.0912796031518077	1.5202392587816147	-0.7178341151552725	0.47285957560079106	0.8663623114536757
PSENEN	16.73776532303514	-6.848800460521343	2.4821403822915014	-2.759231713638436	0.005793743793840367	0.08452971870645237
RHCG	17.379103118273076	-0.6322820109425131	1.3476595862573093	-0.4691704176560439	0.6389478287044834	0.927605564069794
VILL	18.02405430352589	-0.36040708941380273	1.057456865171982	-0.34082438847771546	0.7332357892011047	0.955557066861044
SETD3	18.433854942332555	0.45944837004722316	1.513427158252097	0.3035814228270186	0.7614468064469213	0.9628068438514668
MEOX1	16.859179557239305	-1.9493545986770047	1.2108648071114896	-1.60988624595274	0.10742269216318348	0.47904906154544374
GPR156	17.213639911034882	-0.7093004423228907	1.3905099634537108	-0.5101009420753445	0.6099807452370327	0.9215441682929404
ENPP5	20.45057827171798	1.9903602746944624	0.6640445230705804	2.9973295547878642	0.002723561119631321	0.06970643410960366
MORF4L2-AS1	16.541313458384163	-6.833409643621248	2.485049063020567	-2.74980874434538	0.005963005775481472	0.08496881235333557
ARL16	18.140100283227937	-0.9968332677898555	1.3432964442441133	-0.7420798827103154	0.4580389376909776	0.8561873154481515
SAMD14	19.173296677998525	1.186459109004271	1.5382593762342205	0.7712997738449129	0.4405292663878678	0.8442751178250928
LINC02444	18.04913225073041	-0.5360603440058622	1.4108733813811063	-0.37994929316840026	0.7039830555888129	0.9437545318608578
NAPSB	18.953695118667042	0.3540196227239047	1.0435811391257528	0.3392353593324619	0.7344324339835407	0.9560090210639546
RPS13	16.86654440706187	-1.4435034187561397	1.448977829135949	-0.9962218811980901	0.31914235007640923	0.768515311935648
AC011092.2	17.68474767520843	-1.163559478844821	1.276842167986276	-0.9112790194577339	0.3621483780838213	0.8020572178327574
ACP3	18.257252675048377	0.2276425128894866	1.387526034302821	0.16406359755539165	0.869681078395308	0.9859276322594651
GALR1	17.538431117647963	-2.180147408723866	1.2610114109726183	-1.7288879305559322	0.083829154596787	0.4199557165066093
DERA	18.291606732651292	0.024685199390046167	1.3710883828494491	0.018004090545019735	0.9856355901577452	0.997140085695872
DCAF13	19.51752554972352	0.5862370781185275	1.1265582177124316	0.5203788573917909	0.6027995431801327	0.918809992402922
MLST8	20.1600683848998	2.0503246949186877	0.9749915069968564	2.1029154410114246	0.03547316181678675	0.2437378666932223
CENPP	18.047327391457003	0.12040174162326625	1.4639375825058858	0.08224513330491137	0.9344517838019326	0.991061246854425
LTF	18.29065224392197	-0.5608866253883039	1.4541728174527702	-0.3857083688105185	0.6997126641536022	0.9430719717615621
RAB41	18.929400765059864	0.697722103844708	1.4431646546093548	0.4834667351478144	0.6287643735835087	0.925505892531714
CLK3	18.64890267170591	0.46870169099396886	0.8453832678777407	0.5544250859975058	0.5792879617916213	0.9099710932516007
TENT4A	17.697373010640277	-0.11042634326141884	1.1044579046600504	-0.09998239208166816	0.9203583044743235	0.990828172268564
CTNNBIP1	17.177305881830183	-0.7898852008894757	1.4117603417946731	-0.559503746850793	0.5758179748152754	0.908368940078531
DHRS7C	17.124207543308767	-0.8956331308616988	1.3797182719993213	-0.6491420379349295	0.5162465721685034	0.8848425058058521
NHLRC3	17.43351462126431	-1.2527997636804014	1.2999374304918712	-0.9637385110192312	0.335177041399188	0.7811833368493974
DNAI1	19.09851006087104	1.0718018098406363	0.8251797948233122	1.2988706419673435	0.1939883263634995	0.6298891298535555
CECR7	16.541431491637663	-1.282665387305249	1.4843596190822481	-0.8641203727290138	0.38752176854470455	0.8162815324277575
PEX2	16.840014184836125	-2.6996513578687176	1.1845048958422162	-2.279139045642517	0.022658801108902043	0.18096166928264718
LRRC17	20.682597282865746	3.1734918153878584	1.6909889856095366	1.8767075613114867	0.060558185735399034	0.3453404830367658
ZNF777	18.28602294340749	-0.08548770535560424	1.492382764523935	-0.057282694083427406	0.9543200058357592	0.9937600117376733
LINC00536	19.042469508830603	0.9905993397584886	1.552844343737547	0.6379257159633986	0.52352203686807	0.8886822751345533
MYG1	16.849816691977672	-6.857610843251236	2.619913617155578	-2.6174950190520008	0.008857778103981934	0.09519551876804833
MLIP-IT1	19.232827829116335	0.8690454496196887	0.8807584048141691	0.9867012847899512	0.32378910003969763	0.7739363222757383
LINC01376	17.797750473616542	-0.67754030151643	1.462831626198538	-0.4631703945840675	0.6432422352136943	0.9290604996211069
SDF2L1	16.960577041923163	-1.8028861379864465	1.2015324524069517	-1.5004889251013087	0.13348780016557932	0.5325463290279632
PSG1	20.201058335412203	1.9440353522685407	2.0453633502397945	0.9504596589357218	0.34187874258199646	0.7856597415084515
DNM1P41	18.121812749504958	-0.30205051205721717	1.0305026871522496	-0.29310987329098664	0.7694381702498119	0.9649978809184123
POMGNT1	16.232953756823427	-6.806378532743054	2.5721253498097987	-2.646207943654988	0.008139976119727964	0.09159262413253928
LANCL1	18.007082207759947	-0.2815642798285661	1.3455970406007294	-0.20924858730579868	0.834254184654727	0.9786443319988144
PPP1R16A	19.12159622580522	1.0089749210309213	1.1525883351244788	0.8753992126095503	0.3813567280725825	0.8115343411438807
RFX7	16.534337691848858	-1.409571500934152	1.5241704515625778	-0.9248122475337722	0.3550635787117927	0.7971350111153623
DOK7	20.581891952446657	2.80669445872028	1.314408974775194	2.13532813042479	0.03273421668279204	0.23051147481728812
ZSWIM2	18.015285830967574	-1.558019952843277	1.1635312345475504	-1.3390443733546415	0.18055622777225566	0.6120388500371583
DPRXP4	18.309361236732304	-1.8565812454039468	1.499425350096946	-1.2381951827637891	0.21564369731457023	0.6577132768094391
STARD13	19.20524861950156	1.5326663670281255	1.506642088752936	1.017273032838695	0.3090235615642384	0.7586024885217796
SGO1	18.14778487418044	0.41001168565205254	0.8251658537718621	0.4968839703895583	0.6192708759650911	0.9233554974962727
LINC00621	18.15846095381296	-0.7940205309171215	1.2669658990172115	-0.6267102623149093	0.5308491756736972	0.891427221880557
OCRL	16.426709754708426	-3.7482315217800246	1.1181235773699638	-3.35225157365572	0.0008015714411555615	0.04305173146700448
MAP3K14	15.784461455483246	-6.76811263720996	2.593074456381901	-2.6100726188377408	0.009052300415977346	0.0963173337867329
THAP4	18.500948296141697	0.4519220452060593	1.4100063136108847	0.32051065363582115	0.7485812555643105	0.9591886613689261
AMIGO1	19.72499175767685	1.559730778667061	1.6322655747466974	0.9555618906617614	0.3392936228710669	0.783893287047961
TAS1R2	19.157564506771934	1.3640452709176436	1.506168298934446	0.9056393444760795	0.3651267767914588	0.8026913848502204
ZFP3	17.8103985284409	-0.20239921350153847	1.4064547939354197	-0.14390737219160993	0.8855736141204869	0.9882949636173624
WLS	19.61668907438128	1.037029861013286	0.7742504439651007	1.3393984712523201	0.1804409868325476	0.6119559606263081
FCRL3	17.3962645515339	-0.8351711772171295	0.9890956392329538	-0.8443785859422117	0.39845788467034404	0.8213103009737016
FAM240B	20.07098943980544	2.047267960042511	1.5662371442294118	1.3071251486950057	0.19117021144719515	0.6263251782639555
PYROXD2	17.212357660793664	-0.05965598223507643	1.5229038819968346	-0.03917251964507135	0.9687528429607873	0.9941334025136915
EID2B	19.00669651152448	0.4390097644518057	1.466821985336614	0.2992931445263683	0.7647163848786147	0.9640013848206807
MAML3	18.193219359328786	0.31358625570201915	1.0895351791764727	0.28781654938305334	0.7734871685868716	0.9660893161624479
MAILR	19.59868813992921	0.9952609777116611	0.8444326776161606	1.1786149495319034	0.23855153605315693	0.6862811048938559
TSKU	19.28248226155034	1.3581869748506263	1.0656403331587527	1.2745266227158574	0.20247684373867747	0.639988864211093
CPSF7	17.95491908477956	0.5225187060965668	1.5013154315806212	0.34804058834354784	0.7278097016723666	0.953483280936094
CSDC2	16.886960842810524	-1.147024692945283	1.1761743557390347	-0.9752165462105863	0.3294528562701292	0.7772203071891387
PTGIR	18.3583499086113	0.40749077875398443	1.4347852648333568	0.28400819881664485	0.7764040975060559	0.967079704192843
ECE1-AS1	16.575297247721775	-6.834973179538277	2.5459132103835946	-2.684684282112055	0.007259834871572828	0.08905353403427961
NUDT13	17.860542035579346	-0.48626830196364995	0.7394913646670325	-0.6575713053560805	0.5108136380178223	0.8842565471332854
MTSS1	17.41931033591015	-0.43968720470656203	0.8553858749176265	-0.5140220543727166	0.6072365714300247	0.9209164963184323
NOC4L	19.44410102396725	0.8955960377823312	1.412119916418502	0.6342209520376939	0.5259366358075248	0.8896265138879037
NME8	17.326160503914426	-0.8049685879687598	1.3820452722992989	-0.5824473366415409	0.5602654045505222	0.9045636557357518
C1orf167-AS1	19.27466495260627	1.0957599453214388	1.0825085612388565	1.0122413665416345	0.3114226618654897	0.7612491214158961
RNASEH2B	17.730206747535867	-0.5821757207768661	1.3238189999642112	-0.43976987850499577	0.6601037857990281	0.9323058288482658
NEK3	16.581787024527454	-6.835721062072018	2.565075569161084	-2.664919951776572	0.0077006650540745476	0.09011719778688673
TACC3	16.256573905861107	-6.809243392074147	2.497003488824627	-2.7269659103597603	0.006391964238201316	0.0870531165162984
MRPS2	19.845712572142773	1.6928991588162412	1.2700816428250568	1.3329057768685693	0.18256272656619965	0.6135946439389024
MRPS15	20.189425698158573	1.818204603603268	1.100371121799266	1.6523557984966384	0.09846204064343629	0.4597871001937147
C19orf25	18.379858754730844	-0.8271203786608606	1.4136963379509668	-0.5850764102987644	0.558496339728895	0.9039928647010433
C1orf174	19.30534891456905	1.2656818154930387	0.9986147285193259	1.267437560599272	0.204998876547542	0.6446191387014651
SLC25A31	17.258720009474175	-1.553505659796001	1.2082243704707534	-1.285775802710152	0.198521317344166	0.6353907595243832
RNF166	19.220460601181422	1.310084919561995	1.7227957823318407	0.7604412159569879	0.4469908945480269	0.8500330440685498
USP18	16.591126438347406	-3.3419832808524883	1.0801563763601085	-3.0939809771935463	0.0019749014875026834	0.06134480864751999
LRWD1	16.03759298296866	-5.334284546380766	1.8551548087165224	-2.8753851276008917	0.004035349521902653	0.07694561089783546
TRAV11	17.972330346163552	-0.3174908575358885	0.789927286059061	-0.40192415572811396	0.6877398447032512	0.9403063738787556
UBE4A	16.643505440979443	-2.977068074404342	1.0850367337384146	-2.7437486509300677	0.006074202680543581	0.08505349517890308
VMO1	17.751129721156364	-2.133865565022367	1.5133292272867904	-1.4100471507103052	0.1585257608489119	0.5769670037808264
PPP5D1	17.888988378963493	0.5375792638433	1.1185865495281662	0.48058799211384917	0.6308093514065967	0.925750148738551
CDC123	17.803186108272552	-0.4201177988216215	1.343119649668082	-0.3127925341018151	0.7544382879055918	0.9610924256866662
ZNF425	16.137472655895614	-2.9131444706084832	1.6338304426788308	-1.7830151737361972	0.07458383332895488	0.3922913451674981
AC009227.1	19.619433637138897	1.7557250499166754	1.5374193631203619	1.1419948857371214	0.2534561455131007	0.7060367412122668
ENTR1	16.558454174992907	-3.3135052587719285	1.0928202163343834	-3.032068046733549	0.002428844439853558	0.06688439814489085
CTSS	17.463700149797543	-2.806363351923278	1.2708346992490382	-2.208283542762575	0.027224513819075376	0.20358572112624285
AMPD2	16.741019165571988	-0.4761625591923226	1.6242202682417983	-0.2931637835721405	0.7693969650172654	0.9649978809184123
PCBD2	17.833238839916515	-0.4505546728939047	0.9126488812787529	-0.4936779983366797	0.6215336059323885	0.9236977398168252
JRKL	19.378255297673856	0.6106426450437058	0.9065994563340438	0.6735528471558113	0.5005956397689657	0.8786004191805008
SDC2	17.422670194510896	0.5310229379462563	1.6909870819719888	0.3140313392146024	0.753497236615565	0.9607434636472107
LINC01299	17.53449818966381	-1.5081229462908958	1.3099011081199312	-1.1513258038658105	0.2495982253037904	0.7008610029827949
NR1D1	20.009895749123956	2.204050672014744	1.540646796198155	1.430600886234059	0.15254463333928553	0.5652705338226796
WDR55	17.774696719610585	-0.1802358987821818	0.8779174266803034	-0.2052993747529462	0.8373382325294296	0.9800448613239486
MANEAL	15.77115156165032	-6.766481367245673	2.6363584254160326	-2.5666014537374156	0.010270057699492826	0.10309057918604823
TAPT1	16.51564464787044	-6.829920498250751	2.736252566081306	-2.496085552523445	0.012557231178437045	0.11715158028824209
RAB12	18.075481982195154	-0.1593032980680778	1.4021436843740303	-0.11361410377795682	0.9095437065514634	0.990828172268564
DMRTA2	17.131472433053762	0.05154854754994338	1.6606563892702653	0.031041067786813578	0.9752367880826761	0.995620381684404
CHIC2	18.1113611280151	0.18081514884991412	1.3945438973303423	0.12965898685302	0.8968362323245953	0.9889707388813922
TMPRSS5	18.125977707908728	1.1945135913648892	1.5956887042498782	0.748588110064	0.45410550067259137	0.8538070090051889
DUSP11	17.840488634298485	0.013379485740236674	1.162770336890726	0.011506559219607991	0.9908192966400636	0.9982985753366741
CCN1	21.12196220931517	2.8256564394045873	1.1105376968203038	2.544403893262713	0.010946443012743568	0.10671535338184973
B3GNT10	18.422509244855892	0.3825254855404656	1.413110569574374	0.2706974908946308	0.7866237067634249	0.9699596169808585
B3GALT5-AS1	16.68657516723253	-2.4415613427587672	1.2805591838779473	-1.9066368610663742	0.05656762832000137	0.3336630809122489
ZNF446	15.176654230507694	-6.711290507428177	2.7629715234939605	-2.429011826709421	0.01514003845765835	0.13411560822576793
TOR3A	17.62431707906856	-0.03552567456253834	1.4321173447139637	-0.024806399205809408	0.9802093868022362	0.9959453379168636
PARK7	16.45996300176441	-2.2599324007221946	1.0594529818553968	-2.1331125018539514	0.03291549846291077	0.23147304891940534
FAM170A	16.705590378481205	-3.751989011801033	1.143440907940675	-3.281314308194837	0.0010332453421372707	0.04834025565334687
ZBTB11-AS1	18.432454413336217	1.03011826874752	0.9650073536307497	1.0674719367389238	0.2857587794619796	0.7381310391643859
UST-AS2	18.88614499763434	1.2998751363325072	1.152722778275553	1.1276563288504553	0.2594650877230473	0.7134532362825191
LYRM9	17.07491149281611	-1.5999543215642904	1.2833703660687357	-1.2466816780765522	0.21251423950621318	0.6543618701846141
AC016582.1	17.03816890561396	-0.7836733687081514	1.9282441341461773	-0.40641812664201904	0.6844354031485993	0.9395918429885988
LSMEM1	19.58075271969525	1.5140620768099222	0.9150330338805642	1.6546529149761242	0.09799492324689002	0.4591830240845758
ARLNC1	18.493211499612418	0.4351994527370556	0.7510987418704986	0.5794170972158158	0.5623077704864132	0.9055421955059705
COX17	18.516967708590624	0.6947744638939121	1.4489684194231922	0.479495932817148	0.6315858609416879	0.92593191051495
ZNF709	17.44387180503991	-0.12168795892429882	0.8190142595866029	-0.14857855953047844	0.8818861922173967	0.9877623593621406
SLC9A2	18.29564165182323	0.19744963276584798	0.8621279104423505	0.2290259141065718	0.8188487748210342	0.9762383491070424
IL17REL	15.381591205849652	-6.7314970636220615	2.624088857641802	-2.565270243810066	0.010309547372589791	0.10325632104746135
LINC01816	16.80592009954756	-1.6439683911302758	1.213920578233291	-1.3542635495337476	0.17565231076236654	0.6049996937627653
BTBD1	17.479110285887405	0.09234282591985424	0.9362913344511619	0.09862616743535713	0.9214350927003787	0.990828172268564
CASP6	19.751842511859966	1.3109909829766926	0.9848146601270737	1.331205795420969	0.1831213050019731	0.6143120793194335
CACYBP	17.359554064509275	-0.3692593175412162	0.9647500531978087	-0.3827512797923678	0.701904188614398	0.9430719717615621
SLC16A4	18.781656368521997	0.5314545276885448	1.4169906766814153	0.3750585917284992	0.7076168918678873	0.9444231466924057
C1QL3	17.626996797774492	-0.15657194507528086	0.8004032206648126	-0.19561633565796083	0.8449104732965946	0.9808431223810465
ZBTB46-AS1	18.074642547788052	-0.44814120147782427	1.3733985803397548	-0.3263009063013317	0.7441967025908971	0.957907704381378
FARP1	15.59254414324739	-6.749981508600704	2.662838082648228	-2.534882444631315	0.01124850667697347	0.10885938155942523
LECT2	18.78998132836294	0.5303372134510906	1.4851832988711902	0.35708536034183264	0.7210279037438201	0.9508145525159385
OR7E156P	19.282999493584672	1.190169018392016	1.0581054260237357	1.1248113742924117	0.2606689735190162	0.7145360067500225
DPYD	17.119873507951322	-0.6983386500590502	1.4091051524042493	-0.4955901615060649	0.6201835955995232	0.9235652395123461
FAM238C	16.04468067731239	-2.375690956207944	1.9113525630582844	-1.2429370709120713	0.21389102371243818	0.6558747081124207
NAT9	17.962032886005158	0.5854627498087724	1.5116393617753912	0.38730319189436674	0.6985317627963592	0.9430719717615621
LINC01854	16.598957506254205	-6.835833472062105	2.512863072731151	-2.7203366336361716	0.006521548748838223	0.08723709600187989
LINC01102	16.52811714466188	-6.830854720935943	2.579802768984498	-2.64782052452204	0.008101252167934886	0.09159262413253928
OCEL1	18.272709950157402	0.06043357682428433	1.5204717545244901	0.039746596176121814	0.968295152629864	0.9941334025136915
CRELD1	17.059042631170087	-0.08215606289728275	1.0703449978484085	-0.07675661871866701	0.9388171621238803	0.991061246854425
SPDYA	17.43982820059485	-0.639944936972792	1.3792101730446866	-0.463993776641073	0.6426522043966114	0.9290604996211069
ADRA2A	20.419318909672942	2.76939540478921	1.992413882700654	1.3899699398979202	0.16453800564476107	0.5861324460272364
FAM98A	17.43737448071092	-0.5521438092800455	1.314808991466242	-0.4199422219225231	0.6745276625586067	0.9370008973792391
GLP1R	18.123311064767183	1.1006334940358473	1.1788708726785728	0.9336336315910848	0.3504929107834569	0.793873541236634
RWDD4	17.163222813897278	-1.2252428335660885	1.2887127306709765	-0.9507493830127355	0.34173161307765554	0.7856597415084515
STAG3L5P-PVRIG2P-PILRB	16.154038923908512	-4.311672333709145	1.2904581388784335	-3.3411950405896294	0.0008341860045002015	0.04427425797900479
DMBX1	16.65306161820183	-1.369340793548003	1.2815562378222638	-1.0684984030626006	0.285295750353709	0.7374633830095811
ATP5MGL	17.71494864857404	-0.24868994232061808	1.397169684597789	-0.17799551841279024	0.8587264953295723	0.9837230599255086
IGFBPL1	17.588284916468364	0.449949617982943	1.6182001765011904	0.2780555981373124	0.7809696796836791	0.9694505169604073
NPTX1	16.973316615202123	-0.861891874089088	1.305859074566987	-0.6600190563249597	0.5092416004497506	0.8828557118908292
LINC02148	16.419736088720924	-6.821461351900007	2.4851648941116222	-2.7448727318106156	0.006053436839245152	0.08505349517890308
FABP2	19.145801692475185	0.6102218287249632	1.4730935921352935	0.41424511788176904	0.6786946025366556	0.9384593779958982
CHMP4A	18.716337744415814	0.5218112402231079	0.9742375307226678	0.5356098731241034	0.5922282037828775	0.9137951717061888
FAM86DP	17.492576428051276	-0.14826128347483775	0.955065818557104	-0.15523671834348354	0.8766347020943241	0.9871260516145556
RGCC	18.40183684115537	0.48165287642678334	0.9628287671800547	0.5002477001569599	0.6169006749804609	0.922245169786934
ST8SIA2	16.662150752192336	-2.072525787041617	0.8960164326035858	-2.313044394754466	0.02072019841897574	0.16970169798676304
PLSCR4	17.70773069685473	-1.0569169193016066	1.2971253440480093	-0.8148147934595347	0.41517833172567076	0.8326167074403077
C7orf65	15.991947687876516	-6.786427646293763	2.50468654550908	-2.7094917958743676	0.0067386371682239534	0.08751328264837827
ARHGEF17	15.498784311981877	-6.741261293921532	2.6742453686766354	-2.5208088131634234	0.01170854490212185	0.11210432800106865
HAO1	18.36238899727203	0.17486360175733398	1.028277496892686	0.17005487554259222	0.8649669806376721	0.9856152576047826
HAL	17.24088007322097	-1.1193198552999655	1.2789910615446818	-0.8751584658833534	0.3814876888115585	0.8115568144024965
RNF38	16.734545883010156	-1.7737660110628453	1.090959093344151	-1.625877653785959	0.10397568471611891	0.47163398575302795
NKPD1	18.80033371784859	1.4614254193125882	1.3030877927444648	1.1215095617116055	0.26207102377274805	0.7149980496512689
LRRC56	16.35186547637579	-2.468088453603848	1.1814544670524751	-2.089025453313747	0.03670543198906811	0.25079874741238073
LINC02843	17.798364091285446	-1.0655402163332754	1.3322359029201856	-0.7998134669675782	0.42381887931792983	0.8382000087463403
SH2D7	17.196475662166417	-1.4759387339988799	1.282239074399252	-1.1510636069879394	0.24970606865120104	0.7009297041664218
EEF1AKNMT	17.279962457304112	-0.47312986540128876	0.9092121706704998	-0.5203734405055076	0.6028033179300865	0.918809992402922
CCDC149	15.876389588544315	-4.310273149049607	1.3474510323401714	-3.1988347224490865	0.0013798424956955294	0.0526125595193837
MIR222HG	18.774155445210596	0.4653455000455915	1.3184304069732715	0.35295416245282746	0.7241228047515844	0.9523535376072116
ISOC2	17.379596725776796	-2.35526166752158	1.6177330659690816	-1.4559025324185308	0.14541956551745044	0.5567739740814398
SVIL2P	15.873576797482007	-6.774954988900634	2.57264024663903	-2.63346381125446	0.008451884206006179	0.09311502421790586
RMI1	17.436036545598597	-0.5518324475029668	1.369655594259679	-0.40289869206224876	0.6870227535669722	0.9400886866459959
SPATA6	17.177020689359868	-0.3498392496965025	1.3978999382398238	-0.25026058026514053	0.8023858390393865	0.9745011210946201
HOTAIR	16.74166995805126	-2.447213824734931	1.1861374998010252	-2.063178868508458	0.039095637063500464	0.26238420324225736
NDUFS3	16.098860720491896	-3.300106118363908	1.1861730247287723	-2.782145647864908	0.005400079968952588	0.08367641156488487
LHFPL5	16.6953270784524	-0.9309715848662027	1.3574987869731068	-0.68579920203247	0.49283973958618654	0.8754506252241627
SPEM3	16.181603450170776	-2.3943110816983726	1.2881265090684226	-1.8587546058887852	0.06306192948940505	0.354667447412044
MAP3K14-AS1	16.954154887803167	-1.0157645405714495	0.8676188204997455	-1.1707497769427968	0.24169937062666114	0.691060278985794
ZSCAN5A	17.83225706240067	-0.1309731702825738	1.4292946774716764	-0.09163482684638291	0.9269881800259632	0.9908553599462481
LRRC3	18.338401696395223	0.7827650248602132	0.9670060997147282	0.8094726859438972	0.41824330777943375	0.8346507211584804
TMOD4	16.23249061876935	-2.6411570131899236	1.3528009327457455	-1.9523619102104213	0.05089525191008924	0.31173052748746616
CBY1	18.87200855391158	1.1140743362874017	0.6996468910718624	1.5923380072205204	0.11130877736280431	0.4879849195538097
RFPL2	17.375568153512564	-0.20959445564440451	1.420676605877882	-0.14753143310534725	0.8827125711422877	0.9882375657821398
CBR1	19.564065886158883	1.8534475157586867	1.116307791521481	1.6603373458788773	0.09684660673940922	0.45618067975331084
LINC02209	17.71049110515786	-0.09307028810842764	1.437726942750846	-0.06473432843259756	0.9483855299970052	0.9923304354152147
RPS19BP1	16.81192941074633	-3.7563877097546587	1.2850697880553004	-2.9231001651974178	0.0034656500924934545	0.07345979386305701
GAD2	17.333989017815984	0.15575110874948078	1.0427217565639073	0.14936976980582928	0.8812618643004592	0.9876054762069663
SIX4	18.179923663249337	0.6587114188238526	0.897363411734296	0.7340520130532057	0.46291703841354814	0.8585795497865524
TRIML2	15.26405783154776	-6.718160221992079	2.9679557429082464	-2.263564825063421	0.02360089333282389	0.18595186617171178
PAQR8	17.516745110025184	-0.22528230877941338	1.554541463146275	-0.14491881633279752	0.8847749699794984	0.9882949636173624
MRPS31	18.4832108630817	0.6396464369312919	1.4369681042114684	0.44513614119660355	0.6562213720710599	0.9316556819219252
ZNF233	16.1173356739729	-6.795941033463136	2.5130449261407217	-2.704265635194851	0.0068455540631074535	0.08765974531472295
MBIP	20.610662669002156	2.734855153264099	1.2600128554673735	2.170497817857315	0.029969153762255802	0.21709519713539518
NXPH1	18.419364155681738	0.8897493075295373	1.7386251386615208	0.5117545396902003	0.6088228102073461	0.9215426462395967
UBXN8	16.191806420497457	-5.339200279616477	1.6223037614893623	-3.291122418846396	0.0009978847742236217	0.04763294537454724
LRFN1	15.07368864271711	-6.70161535207736	2.7495689303492092	-2.437333095419514	0.014796042900562644	0.1320396757194861
GSTM4	18.57224346407781	0.9582851847325393	0.8710775620049198	1.1001146471123624	0.2712821727964895	0.7233297016355764
CYP3A43	18.52419173393806	0.9939046725179453	1.5274684516540653	0.6506875290561096	0.5152482151028162	0.8842565471332854
CYP4X1	17.54996440644246	-0.5616443727189437	1.378122810080452	-0.4075430495821749	0.683609182540021	0.9393268158008382
RADX	17.870612248077432	0.028604921268124514	0.838075990370074	0.034131655836475254	0.9727721654774671	0.9948370173571336
ME3	16.44294995702545	-0.8828270486370428	1.010014403646753	-0.8740737215721992	0.38207810728376423	0.8120337073464087
DYDC2	16.251345488437266	-6.806776241813091	2.485136966535187	-2.7389944029134115	0.006162742259823463	0.08549889831738824
KRTCAP3	17.519817629435284	-0.4897945173271659	0.8823561091077001	-0.5550984599885416	0.5788273160899424	0.9095309122794805
ANKZF1	18.518945015788905	1.3088915851149552	0.983076979344846	1.3314232889343443	0.18304977060072747	0.6143120793194335
WWOX	15.754405033786185	-6.765228118656771	2.5230689988011643	-2.681348834245622	0.007332603492938782	0.08909602762275289
RUFY4	16.671413724652073	-1.86301506712593	1.4420484435128091	-1.2919226642536725	0.19638392800721183	0.6330587597956057
TMCO5A	16.259103196442823	-6.807231895041664	2.496614746227612	-2.7265848306501432	0.006399350082905699	0.0870531165162984
PLCL1	17.55691405664106	-0.36160976007913703	0.8062406342252002	-0.44851343969613383	0.6537826889241501	0.9316556819219252
CLEC4GP1	16.58495028070911	-6.8339459236159215	2.5227586635900043	-2.708917829615495	0.006750305564193738	0.08751328264837827
TMEM106C	16.608890731446866	-6.836098665896607	2.53575916212052	-2.6958785234871994	0.0070203263577995525	0.08821950145078497
LINC01883	18.77625324196055	1.2916585966570993	0.9046034969809333	1.427872654669081	0.1533285157302846	0.5667975306004813
UBOX5-AS1	17.480324880824014	-0.9307181824750844	1.3053429599600679	-0.713006628161197	0.47584165565089953	0.8668184428570009
DUSP6	19.27993646174764	2.012975536657039	1.6080256338056231	1.2518305021624836	0.21063163304336685	0.6515560684572035
MGP	17.52859841905322	-2.531505798582843	1.2544183900380173	-2.0180713378302126	0.043583832250334756	0.28384233940423326
ZNF768	15.661422642648946	-6.7566931747669745	2.5460854919484066	-2.6537573840839004	0.00796010373715902	0.09075787887977048
BASP1-AS1	18.784770693018526	1.0732638894270619	1.5049864534721913	0.7131385714143196	0.4757600136121324	0.8668184428570009
KLF3-AS1	16.390964736164225	-2.658757449713429	1.1694956275544925	-2.273422308788875	0.02300074303708001	0.1829339332642334
KLHDC8B	18.89098493410965	0.573149956386722	1.3795096486433212	0.41547368439966065	0.677795175648054	0.9380332643808391
SECISBP2	17.35662934378708	0.2137714403507806	1.1013783946990257	0.19409445598322098	0.8461019225675358	0.9808791226350236
GALNT7	18.415495934944627	0.5797553144009335	1.5911329638757	0.36436635250693244	0.7155844578673753	0.9491385390048657
LINC00377	18.702789211160965	1.0269789431405103	1.4497110425983846	0.7084025112341066	0.47869533341217785	0.8678475524568304
SOCS4	17.254966514784467	-1.4126762668786976	0.9318918583631451	-1.5159229627352293	0.129538833185638	0.5280615912026635
SELENOV	16.943653997321587	-0.41494154509142495	1.9322930313459141	-0.21474048623070524	0.8299696553920567	0.9772606974179546
TBP	16.85276025320856	-0.6625171918343296	1.3632769594624465	-0.48597402548016844	0.6269855821841483	0.924769434729158
LTO1	17.611080545136875	-0.329427124153264	1.3453143396435343	-0.24487000134150932	0.806557090120757	0.975524504927142
C16orf54	16.411434983201982	-1.0045961929638756	1.9109908005221399	-0.5256938927646275	0.599100907803389	0.9174689694533099
LINC01697	17.123790189590725	-1.468298770640382	1.3259809668282276	-1.10733020109073	0.2681511914121427	0.7208715851453507
S1PR1	15.718152356158152	-6.762181822675049	2.5238753980128683	-2.6792851295270528	0.00737795385846788	0.08910973415882083
NUDT15	19.9529987181252	1.57157009693922	1.5282955117554888	1.0283155874311398	0.3038014011459653	0.7560544007474171
MRPL38	18.470245441874436	0.25509516617530936	1.0590110191931466	0.24088055889131793	0.8096476903061988	0.9759627544911104
REPS1	16.467967744331215	-3.292909369602736	1.168185858576455	-2.818823173921534	0.004820006279877634	0.08122313082378799
GPC1	17.714400066986993	-1.9581694193340797	2.066681926919487	-0.9474943356440187	0.343386941248651	0.7863426796285145
PIGL	17.37818039521466	-0.5436975765463189	1.329895390631699	-0.40882732610123795	0.6826663847425662	0.9393268158008382
PSG8-AS1	16.291732729513196	-0.9916428853822321	1.946160894991931	-0.5095379770162033	0.6103751857197288	0.9215441682929404
LOXL2	16.88773814040719	-1.5174189262715254	1.2693337967653056	-1.195445146216405	0.23191315575840332	0.6808271667465248
OR51M1	16.785876874915868	-3.755559556685172	1.2401911524392202	-3.0282102475079755	0.0024600686651864343	0.06702022542300172
TEX48	18.484739130731967	0.8802748654445918	1.4946858636426266	0.5889363690771227	0.5559039594145585	0.9024288713456801
OR1A1	16.08656885917445	-2.9139191347129763	1.23343913562728	-2.362434473291678	0.01815535070126991	0.15402912700051583
CCDC196	20.761349854767044	3.0462771370182318	0.976279950400456	3.120290584446288	0.001806727128173199	0.059712548370740005
TRMT1L	19.05939431895825	0.9572523432561265	0.85474086866818	1.1199328104524537	0.262742395201916	0.7152275084072393
CCDC9B	15.780230705002056	-6.767626673735653	2.515000594410921	-2.6909046020805447	0.007125856842182944	0.08862704630707272
L3HYPDH	17.421208680468155	-1.403461448717429	0.8108011944360821	-1.7309563162318062	0.08345955603764535	0.4191815111001235
DPPA2	15.934747626320855	-6.779811793849906	2.5120998175298186	-2.6988624204099443	0.006957693334890441	0.08821950145078497
THYN1	18.555009757510806	1.3130302547610015	1.0570326511627894	1.2421851428303579	0.21416826003468614	0.6563315102358727
PLG	15.578620426839679	-6.748510277345173	2.5862242113544536	-2.6094065037813765	0.009069942741580012	0.0963529535849016
CPLX4	16.596348349794116	-6.834398762082232	2.537229239243668	-2.6936465402391168	0.007067506977735166	0.08821950145078497
FAM222A	16.641587648448212	-1.5562346594423373	1.387664614396822	-1.1214775121427936	0.2620846584793812	0.7149980496512689
KRT19	19.009922951274604	0.782275829202361	1.105102734913052	0.7078761136754489	0.47902219432614657	0.8678475524568304
TXNDC16	17.361279644446768	-1.3629838824258556	1.3999748309686035	-0.9735774188760558	0.3302664028372977	0.7772203071891387
GRIA2	18.321365511431196	0.3966517393086196	1.4060272100433118	0.28210815301106507	0.7778605818344508	0.9676937160181337
SLC30A2	18.51557048706757	1.43620343986187	1.4411080398532667	0.9965966465693327	0.318960334350361	0.7684898490342512
DCLK3	18.547395479786683	1.3709463969146602	0.9812041605350057	1.3972080959860034	0.16235100285256976	0.5836795855256907
SYDE1	16.04454730728772	-2.3799434225045797	1.3379236926446914	-1.778833453348983	0.07526707083674733	0.3945083133554397
ISL2	17.270426604699157	-0.6207187236155178	1.3880800982516879	-0.4471778857699381	0.6547466270713456	0.9316556819219252
AC022098.1	19.120886523170757	1.8656905130417847	1.3775106838167295	1.3543927716570836	0.17561110248782474	0.6049996937627653
LINC01715	18.037071030046942	0.8858168012992869	1.5604218591489725	0.5676777700245729	0.5702537888503364	0.9066729028059161
NKAPL	16.660268519473494	-6.839868501498965	2.5653151042540205	-2.666287852964543	0.007669399408610179	0.09011719778688673
LINC00452	17.197776624827064	-0.1304665922454217	1.5372717370181914	-0.08486892011589608	0.9323656007692092	0.991061246854425
CPQ	17.998469342480465	0.9529868739425246	1.511916991947336	0.6303169281238685	0.5284872496528923	0.8904162042178304
FPGT	18.33189721009784	0.5993486993694124	1.484351160155338	0.4037782402559582	0.6863757990325798	0.9397081892865862
CDCA8	15.69769875345002	-6.759617592451882	2.524278860512296	-2.677841065103257	0.007409836955124854	0.08910973415882083
ZNF552	17.662175344737538	-1.272051518433634	1.4155451429271972	-0.8986301318537722	0.3688497034534307	0.804605639523576
SLC52A1	16.065605061335436	-1.975605098359866	1.5706959284700386	-1.25778966033498	0.20846783603571728	0.6485933297017089
U2AF1	17.984914793617047	0.6384222978662927	1.5199556552651272	0.42002692358477534	0.6744657854466417	0.9370008973792391
HS6ST2-AS1	19.481248468098233	1.8760069593748119	0.7224585870642725	2.5966982647379284	0.009412456717167951	0.09806440700636282
KMT5C	16.029111857471555	-0.7586833461138802	1.5202395285047887	-0.4990551369625766	0.617740541561737	0.9228457713645586
FKBP1B	16.029004586458186	-6.787104099657617	2.5753294285725183	-2.6354314226198414	0.00840304037609986	0.09300783520009161
ENKUR	19.06729551881754	1.1250100865083996	0.9363745397587333	1.201453092475443	0.22957549178867354	0.6761868483292786
FAM136A	17.57703706948332	0.5115671446608719	1.9556360343900845	0.2615860700380362	0.7936405846628556	0.9726426110763596
ELL3	15.502614894884617	-6.742308660230415	2.543865947699433	-2.6504182212619654	0.008039218698089894	0.09122618456982311
LACTB2	16.94747548341802	-0.875372284680016	1.366677362698095	-0.6405112929886069	0.5218402496671827	0.8880827207091644
DUBR	17.617311267854657	0.020860858463528982	0.7261498150395512	0.028728036599985574	0.9770814956186539	0.9957187060783406
PAX8	17.00505260081452	-0.44797002834553323	0.9674603374340988	-0.4630370993126609	0.6433377750084583	0.9290604996211069
TAAR5	16.427190428061007	-4.332876410880257	1.2824920443932175	-3.3784820964953903	0.00072887178332225	0.04190846385466411
RBM22	17.237253736489677	-0.5267201803206439	1.5515318507256166	-0.3394839623010696	0.734245176745572	0.9560090210639546
CAB39	17.873893800388817	0.10831216217351303	1.4252266561392586	0.0759964470962925	0.9394219248317704	0.991061246854425
LINC01213	18.5732940453328	0.761765632527266	1.132711688982469	0.672515027377859	0.5012558766668308	0.8788438643966114
USH1C	18.379217732199407	1.0165799473483497	1.5251050257421608	0.6665638957249204	0.505050737287826	0.879890021889013
LSINCT5	16.693959183573	-2.6856752655637406	1.118878840820345	-2.4003271557040478	0.01638042460387106	0.14228382995153718
AC093525.6	18.3529262519489	-0.09125801404342465	1.5452883005374534	-0.05905565583566833	0.9529077784772471	0.9934998059171748
PDHB	16.047516421801593	-5.326490593530328	1.5991473047518876	-3.330831736202531	0.000865869241208488	0.0450408949707237
ZNF66	16.54840112532081	-2.956629357634509	1.1152394741131189	-2.6511161291037815	0.008022625173680874	0.09111458295399483
SLA	16.52735644683748	-6.828272400515467	2.5147104050328686	-2.715331509683803	0.006620945730768163	0.08751328264837827
LINC00323	20.28488574787848	2.612024624785134	1.2084671166001075	2.1614362434070897	0.03066165695759831	0.22010106360244025
PJVK	16.941808709155815	-1.2706019489487923	1.0377902380673245	-1.224334072861422	0.22082622836348587	0.6644996394125342
MARCO	17.726368655052116	-0.18194959398059918	1.0540328693207175	-0.17262231499275585	0.8629483103867887	0.9845469001628554
HYAL4	17.979827436715116	0.21279513270577657	0.9717341624858451	0.2189849250142796	0.8266617908754424	0.9770939702746387
NMU	16.705140488614532	0.004286328311926956	1.6222030658690025	0.0026422883806046815	0.9978917613491044	0.9996810140217477
DSG2-AS1	16.822012871897723	-1.644160462552864	1.196943979254333	-1.3736319251775977	0.16955598049794607	0.5954113501153454
BMPR1B-DT	17.87921874014015	-0.1881503227405483	1.4659697551407613	-0.12834529640243653	0.8978757201484034	0.9889707388813922
APOBEC2	16.684907583969522	-1.2967955684786798	1.359432196714016	-0.9539244190429359	0.34012190184853563	0.7841941780092542
GPR34	16.553363517419083	-1.2840866431012974	1.2964897725987896	-0.9904332993906845	0.3219623760665671	0.7717593868693795
FUT4	15.901726024129573	-1.214097551404707	1.560752022411174	-0.7778926658246916	0.4366322923395084	0.8425544921628614
FBXO47	17.513698009378285	-1.036650293206589	1.3835726098219594	-0.7492561545721746	0.4537028291056242	0.8532879239917578
NDUFB3	18.22080867722431	0.20699346498760857	1.523035950513108	0.13590845634200088	0.891893650314594	0.9884845674544243
ZNF627	16.756591327226463	-2.973107192631688	1.2003500711416806	-2.476866760880763	0.013254137065828706	0.1217989241884368
GSTO1	18.066260028001775	0.9429287317879594	1.568787908696905	0.6010555834607317	0.5478029656032589	0.8974373948096026
ZNF799	16.112694594874018	-2.9537618108054846	1.1388217107778458	-2.593699946928467	0.009494931144728975	0.09831118798931744
CBLN2	15.782990150346253	-6.7668029118571535	2.511925965785592	-2.69387036243358	0.0070627629176587695	0.08821950145078497
GZMM	18.104364866748544	0.9509405853281697	1.1584887768279861	0.8208457469323991	0.41173413712290585	0.8310507415112882
GDPD2	16.131359885788424	-2.2283306082742707	1.113200424802444	-2.0017335231162217	0.04531339893490838	0.2907519900245121
RASL11B	18.262259176016375	0.7814372494540708	0.6966715574478427	1.1216723879423975	0.2620017608973836	0.7149980496512689
PSMD14	17.533411262193056	-0.6486948061604128	1.3234264954992612	-0.4901630792239	0.6240185045522905	0.9243691534055691
PSG8	19.281909813507394	1.7110769684660276	1.3376298473584194	1.279185696884007	0.20083167140126268	0.6380890318549193
KIF25	16.68424266854694	-2.985870828127571	1.0470723696659634	-2.851637493863125	0.004349467133028165	0.07889563178470231
RAX	17.0774144593214	-0.9921352984942617	1.5452787681054203	-0.6420429238865833	0.5208453132647506	0.8880827207091644
FBXL3	16.83930064646672	-1.1176101151297773	0.8101013326031962	-1.3795929844213761	0.16771199872978515	0.5927963961395474
RBM8A	21.270395850853728	2.3802250692790787	2.032833915276958	1.1708900817678414	0.24164296232323146	0.691060278985794
ZNF804A	15.668890248284129	-5.290641157177812	1.7288088509026533	-3.0602811608787395	0.002211292954339904	0.0637420662414696
TTK	16.581590717875983	-1.4864193120160305	1.2273988728437573	-1.2110320001941581	0.2258831406677203	0.6705859104473767
NIFK-AS1	17.24480744086152	-1.1177959270355542	1.2961422154026372	-0.8624022223427997	0.38846621804317494	0.81686368514117
LHCGR	16.53641653847944	-1.5463513364129045	1.2952971070875618	-1.1938198023848219	0.23254846379679184	0.6813928633030027
WAKMAR2	16.51074418958267	-1.848773097331086	1.2316237508535854	-1.5010859412623223	0.1333333345699458	0.532522596931366
MAPK8IP1P2	16.94931743260995	-0.7750547648327107	1.361561184803918	-0.569239762034145	0.5691934401356923	0.9063662610996064
CCDC24	17.081150743925118	-0.26866493967688715	1.4167995741020871	-0.18962804943469624	0.8496006057278729	0.9821174313211108
CTDNEP1	18.344539537652995	-0.04821033235056506	1.732564299021146	-0.027825998941454957	0.9778009298316681	0.9957187060783406
HUS1	17.57152030899777	0.35907642951850716	1.979888445065344	0.18136195017121592	0.8560834829364722	0.983693272256568
ZBTB2	17.62184947882232	-0.32047083153775646	1.1731118634063544	-0.273180113111471	0.784714766216667	0.9697594227137373
LHX6	15.920353585030782	-2.0279286078406344	1.2325772199130829	-1.6452750992620462	0.09991309249751006	0.4621231059948635
C9orf135	20.45938071602343	2.957137784948785	0.9575173745622511	3.088338513231368	0.002012790525410092	0.06180645569465346
PATE2	16.468722309303452	-2.206795566488329	1.3047590133187683	-1.6913434158811844	0.0907712325398654	0.4388612081420089
MYCNUT	18.78548568085115	1.6404303861505172	0.9774716491537038	1.6782383280075734	0.09330058216514568	0.44683204220290923
C14orf39	19.51504847747019	1.9227444629844206	0.99565226081876	1.9311405584548968	0.053465672490296	0.3219163603580529
RHNO1	15.888721940332369	-6.774799924630242	2.7106114502320926	-2.49936224686506	0.012441705939863873	0.11647683178840616
RCHY1	18.707038301160956	1.2690209685725213	1.0196787118295605	1.2445302170676662	0.21330448535241298	0.6551737906210707
MOGAT2	18.464022109622938	1.1844269009476007	1.5226389778032168	0.7778776966923764	0.4366411178478615	0.8425544921628614
USE1	17.244694902607513	0.228537343732612	0.9787279576061787	0.23350446051585158	0.8153697062900034	0.9762383491070424
NBDY	17.330346560121278	-0.28373712738041457	1.346513998307964	-0.21071977546238657	0.8331059424825349	0.9781644351237534
MRPS33	17.767867095473743	-0.01694636834526937	0.8582011082748012	-0.019746383664472077	0.984245689168355	0.9967409957691251
VAMP8	16.392709376625287	-6.81685613293724	2.554611243692566	-2.668451471733056	0.007620178582104647	0.09005428224303395
MEIOC	16.900461232188643	-0.1703596374674287	1.4669709869355099	-0.1161302022907137	0.90754935277984	0.990828172268564
SPATA31C1	17.046510420805145	-0.1456863090562856	0.9985290786927059	-0.14590091782506823	0.8839996070243646	0.9882949636173624
MRPS9	17.96074203082328	0.3533581935802283	0.9227916167192689	0.38292306429537787	0.7017768095629897	0.9430719717615621
ATF7	16.42818514598866	-0.6144685224466488	1.4468833830641619	-0.4246842071994411	0.6710668980021326	0.9362869823686589
TBCEL	16.68939171748035	-1.8656403201658616	1.215497510180017	-1.5348779446611598	0.12481381205193963	0.5201282844736316
ATG16L2	14.788879086281613	-6.675073333860205	2.6688813263382007	-2.5010753636688072	0.012381682692993501	0.11646591088255427
HAS1	15.966002041287524	-6.781440938842212	2.5377939025821425	-2.672179538276242	0.00753603162373266	0.08976041356197341
NIPBL-DT	17.415791470067337	-0.293228014159083	1.3687016460229227	-0.21423808103915443	0.8303614010351511	0.9772606974179546
TCEAL3	17.611677854888725	-1.109130855348613	1.2209795532540626	-0.9083942907910628	0.3636699410351256	0.8024943669528396
B4GALT4	17.97400515075614	0.22011183354287908	1.1572760342989798	0.19019821288895167	0.8491538114692242	0.9819725873995214
CCDC181	16.25570675206369	-4.317063832184871	1.303847022015219	-3.311020203514704	0.0009295649696755606	0.045923089709573255
GSKIP	19.202602677767775	1.3347607438120939	1.517780349711215	0.879416276581823	0.3791756100535515	0.8105723201753716
BCAR4	16.309453312535716	-6.809975196301182	2.527024793515614	-2.69485887664248	0.007041844885547855	0.08821950145078497
COPZ2	17.707110009513933	0.2555260566679236	1.0487900213633843	0.243638909088542	0.807510491065212	0.9759158779659409
RAB25	16.466799922667835	-1.9097418848777716	1.2065299429279681	-1.5828383672296364	0.11345830935509225	0.4927614266804119
YWHAH	17.346719777781765	-0.049488323000578115	1.4418682836967085	-0.034322360481984074	0.9726200942862597	0.9948370173571336
TAFA5	18.91650863048996	1.4159733241068644	1.1886589538468668	1.191235988694939	0.2335609550243687	0.6821946158652804
C11orf65	18.553357585990067	1.2904073702965635	1.5408824896809754	0.8374469688235147	0.40234137394811675	0.8244359419660376
B3GALNT1	16.702438543816502	-0.9588436967160252	1.2751053672886385	-0.7519721281974473	0.4520678202553847	0.8521149727157217
SGSM3	15.574686544885523	-6.746841362618469	2.6242798877355025	-2.5709305604747574	0.010142566145014754	0.10265160225296088
LIN7B	17.1906030398028	0.2979274900802287	1.5045791365570464	0.19801383844918996	0.8430342365880527	0.980517295803544
SPRTN	15.406833125463997	-6.733088352465725	2.54437996560036	-2.646258987846187	0.00813874782768432	0.09159262413253928
SLC17A6	17.4470658515036	-0.2965668166521216	1.4288675422980182	-0.20755374999641973	0.8355774200079151	0.9791741306612225
ZIC2	18.461412873948756	1.2452902043856873	1.4708528962850158	0.84664496873274	0.39719304094189467	0.8209238157804716
IRAIN	16.10188703770851	-6.793350505759348	2.6815708939605076	-2.5333473454158835	0.011297893829621227	0.10910236870854138
GACAT3	16.00021274830868	-6.784301308174855	2.554645715458649	-2.6556720828730773	0.007915053871047503	0.09050283395724461
C4orf3	17.828000512186367	-0.6901160979894381	1.1525191608238576	-0.5987892622072513	0.5493134236958438	0.8985713086399225
SRP14	17.277467267627955	-0.359532986081542	1.4572479933113485	-0.246720522335093	0.8051245229264652	0.9753669746200285
ABHD3	18.28728371561409	0.7653450204382652	0.835393619454265	0.9161489896681756	0.35958875589979766	0.8002727662702085
RBP5	19.100035982261737	1.694513361945145	0.9598242686807907	1.765441255485373	0.07748963493747546	0.4020930595042751
RDH12	16.47086416343252	-0.9059567554986643	1.3166744736198546	-0.6880643421361178	0.49141226406033667	0.8747826134685592
PIGP	17.402451824348322	-0.05489482027797821	1.9703527532861926	-0.02786040224849259	0.9777734906022517	0.9957187060783406
TMEM250	17.62669981317144	0.5700125711781734	1.6391499818354662	0.34774888051421143	0.7280287836502488	0.953483280936094
CCKAR	16.479775880592452	-6.824085633648766	2.553801738525746	-2.672128196446511	0.007537184789863802	0.08976041356197341
SYNPO2L	15.47286879874042	-5.2731703056158565	1.7235779266555726	-3.059432488699775	0.0022175676186669564	0.0637420662414696
ZNF750	19.437982547343086	2.0280871964417377	0.9309415875235056	2.1785332437847824	0.02936636003109766	0.2141091939314373
NEK11	16.112384158606503	-6.79326323038803	2.530329401149949	-2.684734733470165	0.007258739179992895	0.08905353403427961
PARP11	16.47892284186778	-1.4039935053895884	1.3232819229521184	-1.0609934897753381	0.28869285979906734	0.7405040452601083
TCEA1	16.904246076295752	-0.6740122786652726	1.3204044621113096	-0.5104589525451434	0.6097299647350831	0.9215441682929404
ABHD17A	17.207599541963475	-1.6622163943883275	1.207385147242381	-1.3767076712718909	0.16860264604007735	0.5940717006545697
NIP7	16.06580454945201	-6.789396403375481	2.492709218231112	-2.723701727309134	0.006455477840030652	0.08723709600187989
FAM161B	17.359322554486027	0.17250746185890148	1.6096009993099953	0.10717405240979104	0.9146509000232278	0.990828172268564
HSPA12B	16.167862617237535	-6.797923158520124	2.535436596620334	-2.6811647223131376	0.00733663920840857	0.08909602762275289
LUADT1	18.965110905444803	1.035520386012971	1.0060202876285345	1.0293235621062637	0.3033276547658037	0.7560023664026492
ZNF580	19.785376722722646	1.6169329739852119	1.9767501520502724	0.8179753886995479	0.41337124064783204	0.8316158327374158
ARHGAP25	15.63325144143	-6.752399872673495	2.574434376838312	-2.622867350367727	0.008719321325134973	0.09451112677147896
GSDMB	15.589661432382186	-6.7492330770430495	2.5281423870670565	-2.6696412004202643	0.007593233914839889	0.09003024310110513
CLRN1-AS1	17.450731773561458	-0.5992604851280924	0.8912791094902895	-0.672360070764815	0.501354496035586	0.8788535245403987
CACTIN	18.030528214180375	0.9630964562134328	1.1904110589226977	0.8090452864954221	0.41848909781162835	0.8346507211584804
AASDHPPT	17.41624483922834	-0.2438499551742109	0.7392759134270872	-0.3298497228778727	0.7415135145306704	0.9571560075889621
DIABLO	17.915054867778906	0.4330200591796349	1.2268634098895805	0.35294887408746445	0.7241267694526274	0.9523535376072116
MEIS1-AS3	17.531470076325817	0.003937997691689206	1.4079267223412035	0.002797018928045357	0.9977683046909155	0.9996810140217477
CXorf21	18.402315725351883	0.185820681683348	1.5823186047736246	0.11743569286410088	0.9065148009303062	0.9905751828922313
LINC01828	20.33940781661597	2.6714004100049467	0.9034194948054904	2.956987784041686	0.003106604254770897	0.0713509130434057
BRSK2	16.542345199452132	-2.057079943115444	0.8270382029046444	-2.4872852739943148	0.012872213339618422	0.119182903867717
HGD	17.68166186129417	-0.7554007639065776	1.5380487233210367	-0.49114228467058973	0.6233258162872413	0.9240585912708212
PCGF1	17.791426901577378	0.6115325489610476	1.4440149280213772	0.4234946170528747	0.6719344251419197	0.9363880877447467
EFHB	16.49705081866816	-1.541769868536082	1.3246504086497988	-1.163906988944797	0.24446170698616143	0.6946478885619358
DCD	16.50049717510881	-0.7051648722039648	1.0700859614402567	-0.6589796498730485	0.509908836601229	0.8834444192547446
BRINP2	15.530022227182405	-6.743432672257907	2.518036900273375	-2.678051569270409	0.007405181610835176	0.08910973415882083
SLC22A11	16.226764894825376	-1.204884639199522	1.402349687612611	-0.8591898652972515	0.39023577387255903	0.8172875437674183
LINC01585	17.532860268014	0.0773906889202606	0.8207877687312938	0.09428830675667202	0.9248801383891352	0.990828172268564
FA2H	15.519918896727754	-4.275998796548753	1.370166517433783	-3.1207876868552966	0.0018036802346701802	0.059712548370740005
SLC17A2	17.081494478798238	-0.26795566255264963	1.344331969560251	-0.19932253983389348	0.8420104486737008	0.980517295803544
ISCA2	18.784655579521473	0.8013325184512112	1.128215211939318	0.7102656567391785	0.47753941250874765	0.867489059478672
SLC16A2	17.737172316816324	0.8723267889912865	1.6528298660580703	0.5277777264950744	0.5976536182307977	0.9166061919646625
DTHD1	16.8580991505239	-0.4036354805001449	1.4966709102890874	-0.26968886595262365	0.7873996269557091	0.9701978220445949
MANCR	17.516278109631056	-0.22385242670989017	1.3617300733738775	-0.16438825218515177	0.8694255111654708	0.9859276322594651
LEMD1-DT	17.638883793495847	0.4657798381806331	1.0681231596950764	0.43607315687603115	0.6627836521921635	0.933058957438647
LAYN	18.276786216715347	1.4606010779884864	1.5860096469788334	0.9209282432618011	0.35708789186522083	0.7981929813024444
WFDC1	17.550387263453203	0.3196429708025664	1.4834694036236433	0.2154698775868113	0.8294009946993147	0.9772606974179546
ROBO3	17.546336856616403	1.025369093772892	1.6436925677978194	0.6238204843541134	0.5327454853291632	0.8921363474167939
PCAT7	15.655743843648246	-6.754066369713663	2.575145643009506	-2.6227900499718375	0.008721299733233427	0.09451112677147896
MCCC2	18.031587075499377	0.8905669468942969	0.6993149066773068	1.2734848612418352	0.20284604120672234	0.6402639853682566
CD300LF	15.42400020646947	-6.733306622048568	2.570735428269199	-2.619214154831136	0.008813259997817558	0.09497326781021463
C2orf81	15.261181758482769	-6.718643971498206	2.590872128527224	-2.593197826137952	0.009508805758921225	0.09837928659709672
LINC00158	18.1042252407015	0.8518636492402367	0.9607655414895941	0.8866509178914626	0.37526687118543856	0.8082717191965005
LINC02278	19.26683127178659	1.9454688991130442	0.9686519156125651	2.0084293106288347	0.04459769081965094	0.287941317020936
MDS2	16.258540693356988	-1.2521572876510836	1.3875118889253097	-0.9024479701005917	0.36681894854531283	0.8034332908429841
TMEM132A	19.526392903795642	2.641789731267337	1.0876153256763066	2.428974352328665	0.015141603421082917	0.13411560822576793
TBX4	16.918196892616002	-0.4033838600109268	1.461548889202897	-0.2759975140010029	0.7825499756455937	0.9695014374905151
SPART	17.45067977715917	0.6006611642214069	0.9615801378574006	0.6246605358964715	0.5321938794677452	0.8917217287835177
LYRM1	16.990747485988248	-0.7668449103710337	1.3756323895964935	-0.5574490075767757	0.5772206896973737	0.9084453458262035
ALKBH4	17.41404643396967	-0.292244030705904	1.4009295593737567	-0.2086072270732462	0.8347548683125233	0.9787206800940275
SLC25A26	17.46285185085911	-0.06221630748354769	1.5040582854996831	-0.041365622651304355	0.9670044184777311	0.9941334025136915
TNFSF9	15.659591121141332	-2.6419110861781268	1.2745895139781678	-2.0727544493382517	0.03819513758354146	0.2587480652079007
SNAPC5	16.826321509600394	-1.3098804907817296	1.321716351451141	-0.9910450826636014	0.3216635670390662	0.7713174221368999
LINC01554	16.806327558680746	-0.8422489664774597	1.3298846399006865	-0.6333248322503803	0.526521540364332	0.889924383858019
IQCM	19.155317971234055	2.0676035797240013	0.9074681141823369	2.2784311067358995	0.02270090481733334	0.18109943745091786
INPP1	17.05417209834886	-0.3339559970497058	1.4054933920533714	-0.237607660724615	0.8121854082666763	0.9762383491070424
LINC01488	20.506002725310154	4.386890099770371	1.8098725902969148	2.423866808796021	0.015356236378172676	0.13566017209314932
PPP1R32	15.028577291089457	-6.696625089687226	2.695126864870271	-2.48471609146665	0.012965479133863271	0.1196356086267014
XBP1	15.602398527894886	-1.449386740647886	1.4272162243632176	-1.0155340977114804	0.309851301283939	0.759611818986867
EDNRA	17.663574095248354	0.4196976935493635	0.7121006806033063	0.5893797112983896	0.555606583505915	0.9024219593750851
LRRC4	18.395641456967216	1.8316430560455499	1.5684830434372745	1.167779953828235	0.24289553611392434	0.6933039852534012
MYL6B	16.931726241035097	-1.3200848747582843	1.3675317196145607	-0.9653047573407297	0.33439218968059037	0.7804607183317241
MAFA	18.366508011172325	1.0336272100747756	1.5098919878991441	0.6845702993052896	0.49361511436745087	0.8754506252241627
VAPB	16.578274205216132	-1.7483210087710774	0.9636118271831361	-1.8143415838739037	0.06962515321744424	0.37725751226863574
NUDT16	17.220506125005596	0.2949678969558924	1.586838076951753	0.18588405536783748	0.8525356862562898	0.9821174313211108
APOF	17.78848475043264	0.6480322801944736	0.939780984383907	0.6895567062567293	0.49047300115057024	0.8740858457691556
TRIM59	17.44151235541513	0.1295735002878667	1.3713197472121126	0.09448817502357791	0.9247213753834872	0.990828172268564
CLPSL1	16.197959977334403	-2.1785269053072676	1.5647326810641962	-1.3922677858467312	0.16384132269639595	0.5855633274841235
LINC01931	16.634253783415485	-0.8838433122179382	0.730163108037828	-1.2104738002897681	0.22609713820576705	0.6709257143191604
TCHP	16.082617967636264	-6.790570665418302	2.6454432695265044	-2.566893323187276	0.010261417555902947	0.10309057918604823
LINC02601	16.163562968334443	-1.2421000024028455	1.41189939065151	-0.8797369066287989	0.3790018510828599	0.8105723201753716
MIR600HG	17.761354034778822	1.4936947574477533	1.8931417261266392	0.7890031352823473	0.4301101740601926	0.8407010666239606
ANKRD29	16.638364416618792	-0.3593402592831892	1.0110671549818813	-0.3554069158636933	0.7222847685210673	0.9513552481126045
SBDS	16.17562785432264	-1.9889591483850035	1.2214050579967481	-1.6284189551721169	0.10343608107404724	0.47079997441464244
HK3	15.890196769677248	-6.7737824721806135	2.5882777292841683	-2.6171003194676548	0.008868027410742212	0.09519551876804833
ADIPOR1	15.875942633833878	-5.315093168629527	1.6300237461081186	-3.2607458519055097	0.001111195892775084	0.04975289477943246
LINC00898	16.83444592857853	0.14111092259857924	1.2291151869675165	0.11480691483987705	0.9085981680519559	0.990828172268564
LINC02120	18.558434882008388	1.0964561114457259	0.9095135223488306	1.205541297081668	0.22799440553554728	0.6735903092318021
CRELD2	17.999743044793934	0.7041261098303394	1.7954447178242474	0.3921736508176159	0.6949299115155051	0.9430719717615621
REN	18.786000581919442	1.570621900370435	0.970218595030353	1.618833022182283	0.10548319497194793	0.4743972319952661
TMEM119	17.4703356360549	0.2623148304928681	1.196478737830477	0.21923902381124813	0.8264638582352107	0.9770939702746387
SRD5A1P1	17.938974442007574	0.4519316688783638	0.7245691311064262	0.6237247068312977	0.5328083944119006	0.8921363474167939
HIKESHI	16.774893621756643	-1.4324955425535935	1.3616606690040938	-1.0520209441029882	0.2927899406056379	0.7439016992151346
HIBCH	16.271442523245636	-3.7100265809399464	1.1901945161568674	-3.117159868052161	0.0018260252124360145	0.059712548370740005
DOK2	15.992962610718019	-1.1801475210212522	1.3260299393016126	-0.8899855772810128	0.3734736304722903	0.8062390937163637
SERAC1	16.700473294136376	-1.0612604064844369	1.5542921481700172	-0.6827933910197881	0.49473740643214714	0.8754506252241627
TUBA3C	16.377584779821664	-1.2198389427518415	1.2478118040932638	-0.9775824677650415	0.32828087202596856	0.7770814919129108
LINC02135	15.594976825646858	-6.74839581402903	2.64496030533392	-2.551416669815414	0.010728597645710854	0.10588010604819036
HERC2P9	16.366487520992973	-1.8428273046095984	1.02578148789823	-1.7965105886102999	0.07241335022771517	0.3856990811615283
DYRK4	16.212771512663007	-0.3940812834354445	1.1510447352846538	-0.3423683470807832	0.7320737061131486	0.9551036129015151
DIRC3	18.159271290790162	0.9055771711169828	0.8756607700817783	1.0341643728454462	0.30105932648976563	0.7531231732062591
ACBD6	16.466039397932366	-1.2221828843372027	1.0237749618047012	-1.1938003271566144	0.23255608367755476	0.6813928633030027
LINC00638	16.926434471674185	-1.0851726781589102	1.3128635732663194	-0.8265692645116742	0.40848124410800035	0.8288995638577519
URM1	16.164452698190786	-3.308891487214328	1.4719707228814691	-2.247932948514749	0.024580465810506685	0.1900053093987618
SOST	17.34666184582983	0.36169044503434616	1.493510950651382	0.2421746187241533	0.808644861084233	0.9759158779659409
ZNF776	15.36364692725364	-6.728754501069566	2.5260491570731323	-2.663746460447349	0.007727578120439216	0.09011719778688673
CD38	15.979325653438226	-1.5615962669237862	1.38121164363977	-1.1305988290170117	0.2582239806048374	0.7120305752779328
NIPA2	16.816468392823833	-1.3091758392969257	1.2890116766611002	-1.0156431186783788	0.3097993639041844	0.759611818986867
MELTF	16.807465987407852	-0.5312274246747737	0.809568209152125	-0.6561861232559237	0.5117043763178986	0.8842565471332854
RHCE	15.720194884782034	-3.224822815086318	1.147740892647215	-2.809713268687676	0.004958565435859045	0.08137593388019865
OR4F13P	16.184505969996835	-3.7327041820989995	1.1712708700984056	-3.1868838177332903	0.0014381453158652904	0.05355700829607729
ARVCF	17.445009983320737	1.000646351738645	1.2646992448650467	0.7912128957153144	0.42881976748780204	0.8403258125193314
HIPK1-AS1	16.78752967942472	-1.305874617477017	1.2650362412575606	-1.0322823764944942	0.30193985452500527	0.7546072313359785
PRPS1	15.967404610383015	-1.4880501147554228	1.3115346158772856	-1.1345869920177942	0.25654840590911776	0.7096922024057879
MSS51	15.845996418933261	-4.277418874797976	1.411996689344661	-3.0293405834989753	0.0024508821283181943	0.06702022542300172
LAMP3	17.25876861479043	-0.5282226457244509	1.351234435512335	-0.3909185792206144	0.6958574203421484	0.9430719717615621
ZNF524	17.130712752021903	-6.88071305348824	2.943621059868035	-2.337499601187358	0.01941322165048706	0.1623508939641539
FBXL5	18.229526142901115	1.6013007123297665	1.3954108588653424	1.1475478366506624	0.25115527440433094	0.7033286776578282
PATL2	15.447610414327125	-5.277554674060599	1.6729851893622043	-3.154573458042729	0.0016073290910316972	0.05672356930941966
RPRML	15.76003750458522	-6.761669789785544	2.487201799220509	-2.7185851151702516	0.006556178533033058	0.08733581304725163
TSC22D4	15.285839670725922	-5.263334642733541	1.7081962126432966	-3.0812236930258456	0.002061517102995214	0.062312358891207356
OSR1	16.01196782786723	-6.78282556022053	2.5069791812126563	-2.7055771388335166	0.00681858099693841	0.08765974531472295
ZNF79	16.121257113667173	-2.17449184635379	1.1708607596293146	-1.8571737317785058	0.06328644093393668	0.35548521259600013
ZNF304	16.559356066602327	-0.03431111020617007	1.128772397182861	-0.030396836680097947	0.9757505676551538	0.9956960196272212
RAB5A	18.081686050232893	1.2080216916820814	0.9585653790043588	1.2602392263914513	0.20758307616347738	0.6471848866234594
PLXNA3	16.440078295981053	0.30872433661250553	1.32343828503726	0.23327444891305513	0.8155482981482856	0.9762383491070424
CHRNA1	16.516303092107954	-1.197410877000257	0.7659076059210368	-1.5633881524917341	0.11796132510243158	0.5032394378816076
INPP5A	15.36762162855648	-2.098281158417094	1.3529287482141705	-1.5509177118061603	0.12092140526719063	0.5104485265285721
WBP2NL	16.91483622491918	0.15040460440278514	0.8505885101021234	0.17682416658170852	0.859646505972041	0.9838219641749408
KNSTRN	17.38502978686543	0.5394522832360693	1.9790230753891005	0.27258514059014005	0.7851721356221764	0.9697594227137373
LINC02227	16.298819975300887	-2.9309787272091645	1.1907606036147103	-2.4614340769351903	0.013838282628008725	0.1254565488286386
MSGN1	16.94922727149719	-0.9781950802618679	1.2960992802706064	-0.754722338907275	0.4504155999641559	0.8508972082824829
CPLX2	18.55301217565064	1.9724759411770922	1.067461612032564	1.8478190868346842	0.06462851878233405	0.3592945318926768
SLC22A10	17.956940833483056	0.9045382938606106	1.5072174397188363	0.600137889878283	0.5484143427019494	0.8976655845027902
KRT222	15.742840418588663	-6.761033499543757	2.610033109425298	-2.590401430207322	0.009586407087923642	0.09895623982684641
FAXDC2	14.771338441967501	-6.673329016247796	2.610015374406632	-2.5568159795859167	0.010563508325715263	0.10476544548436596
C14orf119	17.499621613721256	-0.07727152731360513	1.150746579046752	-0.06714903934593038	0.9464630542097001	0.9922855004454796
LSM3	16.93953002127374	-1.1520283691483006	1.1374732785317194	-1.0127959846541357	0.3111576190436487	0.7609341507810773
FMC1	18.34710744984364	0.7396389525847961	0.8993908070557862	0.8223777103148873	0.4108619612021761	0.8304093101898855
LINC01352	17.075512072687804	0.17565815972085158	1.4867882404994863	0.11814605129096209	0.9059519352894629	0.9904779136475489
BBOX1-AS1	15.67729923638567	-2.3440156699972112	1.2929341806804486	-1.8129427661689608	0.06984064925600723	0.37797961941571234
PMPCB	16.24895777846338	-1.379826562412626	1.3020476520059003	-1.0597358401490926	0.28926479284168727	0.7405040452601083
CNTN1	16.379153170515	-1.5784134350701282	0.8232581900955344	-1.9172763223733766	0.05520283633949531	0.32914172343774273
POU3F3	15.12059548697858	-6.705473483164725	2.609748147226679	-2.569394862983419	0.010187630021665686	0.10287598525998136
ZNF512B	17.424577816573457	0.44843961510430624	1.645121302526311	0.27258756811164336	0.7851702693783413	0.9697594227137373
ZNF491	15.83607730282514	-0.7066563811842929	1.017552269635594	-0.694466910714435	0.4873894449721614	0.8720072992572978
SLC39A5	15.499098218419475	-6.739792406501116	2.4977600893724814	-2.6983345739159326	0.006968736341109605	0.08821950145078497
FAM83A-AS1	16.358240045001665	-0.9136086000359918	1.9311392837956913	-0.4730930636138666	0.6361467852632188	0.9271531665833295
CHODL	15.3664266581546	-3.624603935223465	1.3558434798331902	-2.673320327261817	0.007510449641784117	0.08967969142683055
GPT	17.588140864717094	-3.8120714752104545	2.384991748620684	-1.5983583496316478
LINC02273	16.919624521524877	-0.9751316955967012	1.327804104755023	-0.7343942469409754	0.46270849208236065	0.8585795497865524
GLIDR	17.30521713637078	-0.12401943782717383	0.9404226843590598	-0.13187627211661598	0.8950821567975684	0.9889707388813922
TEX41	17.38645139178006	-0.5851833913412274	0.8564708207024812	-0.6832496533405042	0.49444910189223856	0.8754506252241627
LINC02328	17.51241616233378	0.051223843540018216	1.475827982772418	0.03470854607580459	0.9723121462516902	0.9948370173571336
MKI67	15.184522294458171	-6.710187917397241	2.731902592303894	-2.4562324939039435	0.014040228976458393	0.12710437127869223
AS3MT	16.187265672855897	-3.263257633046339	1.2435061934440477	-2.624239147541626	0.00868427852243805	0.09433743655196403
JTB	15.638216918770281	-2.8699627254606384	1.2292832720576272	-2.3346634503996553	0.01956100904967516	0.16308099134116938
C1D	17.79355455216348	0.46670778869250146	1.4717414430660243	0.31711262252711075	0.7511581474135036	0.9599824626471676
MEIS3P1	15.65542023856836	-5.295472032044166	1.6128877268167907	-3.283224209595392	0.0010262700703992788	0.04827121788960006
CLEC4G	17.10922233912086	0.5123176980538485	1.640923597431753	0.31221301153550884	0.7548786442383031	0.9610924256866662
VRTN	16.00539601470099	-0.9871493291338534	1.443429335799528	-0.6838916908856247	0.49404356129307114	0.8754506252241627
CTF1	17.441335856319483	0.7919735440889148	1.4740975620288428	0.5372599239624947	0.5910880838456665	0.9137951717061888
NAALADL1	14.923896672192292	-6.6868472552739	2.634881555906208	-2.5378170188656197	0.0111546289392879	0.1081744988852879
SPDEF	15.499622070612226	-6.739803113591508	2.5012412703974958	-2.694583362811866	0.007047669457661127	0.08821950145078497
CHST1	15.771599325102452	-1.4038725445587996	1.328995334729555	-1.0563412134508974	0.2908123532195823	0.7405442640259141
PDLIM4	17.9160523518614	1.1581330998552055	1.9381457817639667	0.5975469496423291	0.5501422710104775	0.8990811846987753
MAPK3	15.577739687659994	-6.745965413088713	2.5687577284792797	-2.62615868296866	0.008635454944521453	0.09416928366285782
NAXE	16.912639557190634	-2.760739222986119	1.6194622131164795	-1.7047259273023578	0.0882455519560607	0.4330681783471621
C2orf16	17.93753218771654	0.7793651409087387	1.7152735005649624	0.4543678548360002	0.6495640848607895	0.9307781900445755
TMEM200A	18.144123318783844	0.7486653434828248	1.483118716706101	0.5047912449959205	0.6137054656520924	0.922245169786934
TSC22D3	15.39726701524854	-6.7295250169322856	2.788295830263941	-2.4134903276368873	0.015800547256931273	0.13849251793301398
FRMD6	17.457468628076594	1.10342006549785	1.6015253303560382	0.6889807139375976	0.4908354043086597	0.874448537793715
GSTK1	15.364521152119723	-6.727212246439751	2.587217314136666	-2.6001728612753077	0.009317681163804152	0.09780662759427791
CASC9	17.529479843338475	0.05420043535991501	1.2260162031638928	0.04420857996822865	0.9647381429159592	0.9941334025136915
ZFP36	16.778152443004284	-6.8521625239596	3.585721675133202	-1.910957721977977	0.056010014245591634	0.33160781820150237
ADIPOQ	17.2360949415629	-2.08569693574694	1.4678543014571956	-1.4209155048129696	0.15534132493825212	0.5711336558925589
AC119868.1	17.485614898796026	0.22927277898359863	1.4928254264445588	0.15358311489217757	0.8779384513305362	0.9873153991152512
ZNF408	15.555944683136085	-6.744027685360965	2.6563388090992937	-2.5388431860647014	0.011121966198390914	0.10802249734906909
NGFR	16.03724749576341	-1.2289011446235096	1.3212762076917253	-0.930086485679179	0.3523263073715247	0.7955813864906375
LIMD2	16.79135222343002	-6.852799674802362	3.1658765408018272	-2.164582094874344	0.030419703423314355	0.2187136116531738
CDT1	18.950866274499905	1.8965421388938783	1.6478257189685377	1.150936119677162	0.24975851680532757	0.7009297041664218
LINC02629	16.59815073805346	-1.1281585327858836	1.2801571325811159	-0.8812656697160566	0.37817404277614064	0.8101490269141699
TPD52L2	16.154100142995244	-1.5065717421200373	1.2659829482528573	-1.1900411014217915	0.2340302378974517	0.682804276876377
DCBLD1	15.498807987692652	-6.738909870839962	2.5312464886902286	-2.66228907415767	0.007761119412203178	0.09030211600839588
GRTP1	17.8308874555035	1.395250526663394	0.9361625136317351	1.4903935014986658	0.1361208002137924	0.536405877720589
CNTFR	18.265979462651767	1.4921381454418554	1.130646086369204	1.3197216736790693	0.1869279610032104	0.6185507713019831
CSRNP3	16.748594023641452	-0.5363967503584997	0.8481557458834441	-0.6324271844669113	0.5271077751540059	0.8902936929403361
FABP6	16.52741496214365	-0.828753639924838	1.3113183828191999	-0.6320003218006467	0.5273866669461449	0.8902936929403361
COPS5	16.27487625156551	-0.88318488847293	1.3337434373642598	-0.6621849928036216	0.5078526707984754	0.8812410677093895
SRR	15.586822121159615	-6.746282963016381	2.50280747895143	-2.6954861769243186	0.007028599402134116	0.08821950145078497
IGFL4	18.555804342823276	2.008434807133158	1.2051702794655657	1.6665153807342483	0.09561080732385394	0.45289776675243115
LINC01456	16.73016026310001	-0.2954826640985471	1.4461371180824	-0.2043254822823175	0.8380991580189842	0.9804247439477547
EPM2A	16.717434106693457	-0.46778796026619013	1.329565943166439	-0.35183509525832596	0.7249619370414205	0.9528400664268014
ST3GAL3-AS1	17.000951404923565	0.2558920165892137	1.4398587392029918	0.17772022325666345	0.8589427022145898	0.9837230599255086
RHOV	17.03462514417543	1.04737639027946	2.0404348339772884	0.5133103850407594	0.6077342206848546	0.9209567318129654
LYPLA1	15.855109567277902	-1.7812128669148037	1.424082569343058	-1.2507792070908452	0.21101504301492102	0.6515560684572035
PSG3	18.00129981564149	1.2338230101791219	0.8303234654489813	1.4859546448105692	0.13729111814639414	0.5391265842503755
MIR4451	16.033632752514357	-6.784657079543276	2.5486921578181922	-2.6620151275355597	0.007767438753894462	0.09030211600839588
EIF2AK3	15.351191482547927	-4.236524983512085	1.2839928225983244	-3.29949272998188	0.0009685973634089825	0.046917643718360186
AC134878.2	16.834677440999247	-0.3079111838874675	1.3509144551666992	-0.22792796591215103	0.8197022412284869	0.9763535405401961
STARD3NL	16.686553004905537	0.12374572089731802	1.3682574315261906	0.09044037916117054	0.9279372702200095	0.990974236961475
FNDC7	17.39697850723719	0.9237041818381958	1.5673763952915094	0.5893314360309734	0.5556389608207746	0.9024219593750851
HSF5	15.826781577036405	-1.4731320442200855	1.2927867331678204	-1.1395012080688283	0.254494164699113	0.7072430085155108
KCNC1	17.772532627231936	1.0938196795115134	1.1391024683174824	0.9602469575253803	0.33693093873966584	0.7820533720987319
LIF-AS1	16.774900258122095	-0.21190984130816165	0.9074614871484662	-0.23351937719588525	0.8153581246070842	0.9762383491070424
NDNF	16.57211540712275	-1.694412936318437	1.2670527046929363	-1.3372868626874281	0.18112901758569944	0.6126784432004763
CCDC106	15.48712972640232	-6.737830352556149	2.4974736854346786	-2.697858396607469	0.00697871188679355	0.08821950145078497
OTX2-AS1	16.581741468553997	-2.0248173605326	1.4457635131024713	-1.4005176795391208	0.16135835294617595	0.5828702990534292
ZFP69B	15.72737271283144	-1.6099428326219358	1.329298535888521	-1.2111220987284308	0.22584861307703807	0.6705859104473767
ARF4	16.542018911208586	-0.18212424046708695	0.8558784788379304	-0.21279217198493675	0.8314890697716377	0.977532240931912
CYP2A13	15.276276863890281	-6.719462910250317	2.5091331438249633	-2.678001734099713	0.00740628348911204	0.08910973415882083
ZSCAN4	15.384978221531311	-6.729071586083333	2.490073348498006	-2.7023587839861256	0.006884942399056683	0.0878106986581676
SNAP25-AS1	18.09533355616846	1.3514518121941983	0.8211848466513713	1.6457339875487844	0.09981853833131113	0.4621063582570073
HMX1	19.508608616819505	2.888447873680852	1.0938848594761579	2.6405410484098653	0.008277376475173761	0.0922766662075091
OR56A4	17.869616043829918	1.2110033661192168	0.7878113535364089	1.5371743002726985	0.12425063196337607	0.518422398482907
DCTN3	19.019252142594535	2.1369351012326625	0.9113388272791164	2.3448305254508615	0.01903572993039592	0.15991350405693175
ZNF134	16.129039027073983	-0.8906725338158111	1.3248111513288126	-0.672301507216669	0.5013917704354429	0.8788535245403987
CYBRD1	17.55333519894345	-0.07183728817192903	1.4233451394494976	-0.05047074401062928	0.9597472625795684	0.9939748088297067
BSX	15.161025777425808	-3.645376096743619	1.466250922155756	-2.4861884426875607	0.012911957363112715	0.11946883816892417
ACRBP	15.023983029996279	-4.203508840459179	1.373750844469461	-3.059877165777148	0.0022142778632020417	0.0637420662414696
C1RL	15.677789274316234	-5.289679300330275	1.6902261725761956	-3.1295689216951916	0.001750629993228635	0.05944645576502577
CYTH4	15.430306575807625	-6.732164540347845	2.62573042378675	-2.5639206825500835	0.010349719321016491	0.10358171207618658
PCCA-AS1	18.519068256251096	1.361553799983405	0.7962734941596435	1.7099072240503705	0.08728303037678704	0.4306963881806245
PPP1R14A	17.304200191568725	-0.8101102919513289	1.536260726150515	-0.527326044441208	0.5979671910643296	0.9167742184394664
FAM83G	15.065737665278107	-6.700293915545913	2.544678772825796	-2.633060796159124	0.008461919893867378	0.09312256497079682
HNRNPCL1	15.370437358376973	-3.62245258840849	1.4394650392170436	-2.516526966419984	0.011851783024614326	0.11307422997510666
MEIS1-AS2	16.73389355144705	-0.7501778019373712	1.4099770065677373	-0.5320496706279668	0.5946915941059685	0.9146848447761591
MRPL58	17.54821994960554	0.8942147242688634	1.316966319919437	0.6789958943851846	0.4971404633366918	0.8763291027174364
CALR4P	17.67578703222748	0.6434579959996967	0.989792018887008	0.6500941447509814	0.5156314111677085	0.8846051226714022
KCNG3	19.05960772840376	1.9380222089152426	2.0798953611067668	0.9317883222182726	0.3514459308597462	0.7946733636229854
GFRA2	16.887062348574407	0.4444881038467637	0.9354076647600855	0.47518116495310797	0.6346578508459518	0.9269389921113614
YPEL1	17.42399001677099	-0.0566926827579242	1.3862857282893712	-0.04089538080138862	0.9673792999551198	0.9941334025136915
ANKRD62P1-PARP4P3	17.296573073257836	-0.3603289052378327	1.3872285306228995	-0.25974732878081463	0.7950586821707737	0.9728318926281984
EPX	14.768131962698769	-6.67194205820629	2.62327778607889	-2.543360864645253	0.010979177330774735	0.10678953073317042
LHX5	18.12237968284203	1.8111208906155296	1.735594668060792	1.0435160489627018	0.2967093517631064	0.7482844213971248
PLEKHG7	16.14219115425874	-0.49066264868999626	1.4568074983945096	-0.33680678417068577	0.7362625585605644	0.9560842370844835
SEC61A2	15.46175809419748	-4.242789629481531	1.3616579247809424	-3.115899780896948	0.0018338458518579184	0.059712548370740005
LINC01692	17.4180746394188	0.31023502181635715	1.5670571201022732	0.1979730144081218	0.8430661772254469	0.980517295803544
CD5L	18.05312119150611	1.709819615801239	1.1526691405041298	1.4833568070135326	0.13797963681674638	0.540884990964396
CD68	15.789193752496613	-0.5386088081002998	1.506403705523438	-0.3575461253350718	0.720683002023931	0.9507317301384297
ZNF253	16.115578958538237	-0.9988889030634086	1.3104904628124718	-0.7622252365878892	0.44592558645197444	0.8490116051051085
SELP	15.715099632476985	-6.756317268264752	2.5240303719539305	-2.6767971349863258	0.007432962502978749	0.08922864425882147
AC138393.1	15.145500309520017	-6.707098533096593	2.499341035928953	-2.68354675759713	0.007284578811858212	0.08909602762275289
RAB3IL1	16.40948112465662	-0.8140945524742026	1.582025979699609	-0.514589875843114	0.6068396412559657	0.9209164963184323
IL7	18.082128416703046	0.6939722347324156	1.5344460982867851	0.4522623737042561	0.6510799786295005	0.9308087312415467
LY6H	16.399506303017226	-6.818624246473078	3.069439742093491	-2.221455646437444	0.02632011563188063	0.1990335573021237
HSDL2	15.750202474532912	-1.0747180476493772	1.37756859951846	-0.7801557381788852	0.43529921168064456	0.8423074532790985
KCNJ11	15.928572528180984	-1.9631406654601515	1.1993314534139743	-1.636862486906305	0.10165920571439772	0.4669396089389423
ZNF256	16.141190307882855	-0.15388312494723794	1.4892130336783953	-0.10333184135995813	0.9176996051222424	0.990828172268564
WFDC12	17.261834086723876	0.42627777763980346	1.4893833585239735	0.28621091755869915	0.7747165823572687	0.9660893161624479
INTS4P1	14.992054525759762	-6.693290991209444	2.5325933192525056	-2.642860557329815	0.008220888420648845	0.09204800398568694
PLD6	16.153900299079094	-1.0099427076028722	1.066832419900461	-0.946674181214987	0.3438048307299668	0.7865256400817433
TBPL1	16.44288382710665	-0.0914506944196065	0.9011266427069333	-0.10148484140352769	0.9191655902375434	0.990828172268564
KCNQ4	16.21359603649881	0.08899572200896673	1.0438029198993568	0.08526103952415429	0.9320538646613064	0.991061246854425
YEATS4	18.640978189678794	1.2792826241881288	1.691388552879312	0.7563505275061485	0.44943906130814126	0.8508972082824829
MYOG	17.00752574770634	0.03467010701710977	0.8878516032287728	0.039049438995242006	0.9688509720297663	0.9941334025136915
TLX1NB	17.50713526938835	1.1819788083399125	1.0311249310972355	1.1463002907728659	0.25167092266444135	0.7036850612525754
IQCA1L	17.34150248105635	1.1104920544041486	1.2375025665384858	0.8973654555807442	0.3695239393694625	0.8049454942547378
C1orf141	17.158599624953233	-0.10183108951390292	1.380526458928193	-0.0737625047715218	0.9411993625727616	0.991061246854425
AZU1	14.991270745033658	-1.1898407373540083	1.5660115216972326	-0.7597905384913561	0.44737979937052497	0.8503591995347364
FGFBP3	15.62390619620326	-2.584706952110386	1.1115551855686145	-2.3253069084358433	0.020055555157010463	0.16594626741140117
AC005695.1	15.873791338887841	-2.1490637345840202	1.2077288685122474	-1.7794256563821027	0.07517000327684183	0.39415278653251834
ATP6V1FNB	17.162808797258354	-0.12333985182303872	1.577037537213943	-0.0782098389623216	0.9376611356327619	0.991061246854425
PABPC3	17.64716718191089	0.9493344790565816	1.4515791573277272	0.6540011781405372	0.5131110465831707	0.8842565471332854
MRPL18	17.442998744715098	1.035343207272837	1.3632804245929493	0.7594499184435745	0.44758346199561905	0.8505600015735749
TACR2	18.270667323837674	1.7936207736102479	1.1510855784217011	1.5581993269949155	0.11918600448319633	0.5067002606237684
SPR	18.781945365815556	2.4174789081923667	1.7883274476503819	1.351809989478495	0.17643610766851847	0.6056875903945245
LIPT2	17.72466443718476	0.8299136793973435	0.9935159677565657	0.8353299859602171	0.40353193854528413	0.8255291041446519
NPEPPSP1	17.49160779496505	0.37074484309809796	1.4389396033539548	0.25765142764432	0.7966759357515781	0.9728318926281984
C8orf89	18.52364288728725	1.604498726321355	0.7224059516327084	2.2210485983608392	0.02634766995608466	0.1990335573021237
CGA	17.83101762814269	0.9141253642827384	0.774962801840675	1.1795732157872965	0.23817000093392315	0.6857158000331195
HBG2	17.285196440576005	-5.419548595169371	2.58011382494537	-2.10050756008182
BEAN1	15.361044536950212	-5.258603291729173	1.818535454112767	-2.8916693814445082	0.0038320096855857222	0.07633513508898461
LINC01945	16.895102832545884	-0.5598466765278448	1.0107902135573406	-0.5538702977322462	0.5796676139053394	0.9099710932516007
MAPK8IP1	17.0287012294687	0.5038818561562624	1.6024702707472525	0.3144406890751838	0.7531863567043592	0.9607434636472107
SH3GLB1	16.593759939100416	-0.3708031110425703	1.365335111927186	-0.271583956058361	0.7859419371439729	0.9697594227137373
PANK1	15.26976712061501	-6.717477293415924	2.528757657015235	-2.6564337926097497	0.007897195618128152	0.09045207657432933
HAT1	16.177796018985763	-6.797087298547633	2.6239580698113576	-2.5903947844091473	0.009586592182617122	0.09895623982684641
PLCH2	19.084429533667517	2.970543142374422	1.5580789886479838	1.9065420713696282	0.05657991268937029	0.3336630809122489
BLMH	15.534977395113138	-5.276294024182213	1.6411125883058237	-3.215071325258135	0.0013041211433283627	0.05189913279398097
PLA2G2C	18.44204082373713	2.0763037156899973	1.5529208891895243	1.3370312229965744	0.18121244529433733	0.6127225921778182
SLF1	17.327014239907424	0.39254487594056464	1.4193895155565246	0.2765589513225711	0.7821187877509823	0.9695014374905151
HMGCL	15.043872656841756	-6.697614330038246	2.5310355788186985	-2.646195251496307	0.008140281560795479	0.09159262413253928
CEP83-DT	16.25321896720411	-1.129056104147155	1.3042474992656914	-0.8656762652662385	0.3866677194246929	0.8157539163637378
RCOR2	16.579270374191278	-0.27727628538830545	1.386165957462632	-0.20003108855440221	0.8414562672932556	0.980517295803544
SMARCA5-AS1	17.081997089276697	0.13632464666926647	1.4666633525869757	0.09294883275620823	0.9259442107052505	0.990828172268564
DAP	17.668878822712077	1.5480867855617793	1.8979350178678547	0.8156690144749551	0.41468946548444596	0.8324410899063496
TAF5	16.35501260920778	-0.6963964137682725	1.3657641169034385	-0.5098950874087936	0.6101249638185876	0.9215441682929404
RNF222	17.36935673656402	0.8517930736648192	1.1747645984726236	0.7250755383438371	0.468405690256823	0.8624115146615994
LINC02412	17.36583555955887	-0.12631824400558653	1.5624065196488024	-0.08084851312191167	0.9355624264247573	0.991061246854425
AC011503.1	17.89189158957287	0.4814487823239545	1.0257383517066008	0.46936802306643866	0.6388066009297004	0.927605564069794
AL022069.3	15.580109372803598	-1.2387018617634715	1.1023740912470326	-1.1236674297762403	0.2611541386048173	0.7148464857932064
ALDH4A1	16.543897387581705	-0.6855875497806115	0.9896704565520323	-0.6927432715018774	0.4884706783962205	0.872657462955135
PSG9	17.338416771857315	0.2818567642503938	1.4286496169989582	0.19728893697704983	0.8436014362254352	0.980517295803544
TOX	17.930586194952106	0.7639598170934386	0.8684591219966424	0.8796727419214007	0.37903661992653004	0.8105723201753716
TOMM7	19.276413585695394	2.3429447491981237	1.0076594339325053	2.3251355272430847	0.02006471447819775	0.16594626741140117
RTKN	14.62630107411662	-6.657793430910934	2.646595073877497	-2.5156071272953273	0.011882755872108556	0.11320949251724059
FAM53A	17.27035275825565	1.0086565959124838	1.5742419996033692	0.6407252481934894	0.521701207196345	0.8880827207091644
KAZALD1	15.616222221223916	-1.7555908810437744	1.4876712741956528	-1.180093285052492	0.23796311503934064	0.6857158000331195
CCDC144CP	16.02632592644871	-1.0677897053258798	1.2823105281014509	-0.832707586754993	0.40500966469066535	0.8267761253680679
TTLL10	14.651906518518112	-6.660867865885589	2.6170277350454443	-2.5452033911172607	0.010921410390766774	0.10671065736048246
TTLL1-AS1	16.93296707858905	-0.17153124324283772	1.389957937338164	-0.12340750654032615	0.9017844131525453	0.9897379351465091
AP001636.3	18.424083897521818	1.6176506427469715	0.7406556153668082	2.184079360480961	0.028956417025428116	0.21215296626075894
RPL13AP6	15.948058916381166	-1.3471942754752133	1.372050926502777	-0.9818835798676068	0.3261572060372878	0.7760865783498767
ACTR2	15.658501090159936	-1.454774112804374	1.3055411311893836	-1.1143073764968516	0.2651473435235865	0.7176172130177614
DPEP2NB	17.181591171524122	0.8945272266260185	1.9858218876063074	0.45045692778835966	0.6523810048821341	0.931252470014406
CRTAM	15.975168905928065	-0.9247285512897001	0.9887476297561383	-0.9352523570830428	0.34965826187801163	0.7931701014836138
COX11	15.470796937323747	-6.734477830713744	2.52586541201819	-2.666206124313185	0.007671264251441972	0.09011719778688673
LACTBL1	15.264549323035018	-0.854765372121262	1.2396700629899842	-0.6895103767042958	0.49050214548206084	0.8740858457691556
ZEB1-AS1	17.038509774152814	0.23681057078919227	0.6947089295933585	0.34087739584376314	0.7331958822761007	0.955557066861044
OPN1SW	15.292259522833255	-6.719045243462059	2.532068066344311	-2.6535800252647714	0.007964288310568094	0.09075787887977048
MFAP1	15.308589340851112	-3.6229651780034033	1.1462341122877324	-3.1607549794277556	0.0015736080849213323	0.05597311502064507
DTD1-AS1	18.299002079919443	2.112041137661072	1.9525234131703382	1.0816982390145697	0.2793866359072179	0.7308863127769603
PTENP1-AS	17.560513599185022	0.8356884328513818	1.6614023408619163	0.5030018390475098	0.6149629791761596	0.922245169786934
SNHG10	16.342948406617925	-0.716660106276289	1.0619656777163728	-0.6748430022873985	0.49977551627128514	0.8782294470081506
RNF217-AS1	16.170687015652074	-1.1194720291576141	1.3684735368327219	-0.8180443384740841	0.4133318701435721	0.8316158327374158
LINC01733	15.54660593804779	-3.204194495336106	1.2028646487613823	-2.663803029406126	0.007726278826354041	0.09011719778688673
GNG11	16.767843104416084	0.07354037948401351	1.6088796011501099	0.04570906327076499	0.9635421399160423	0.9941334025136915
PTENP1	16.11782769372182	-0.8124893966964835	0.8086095773897385	-1.0047981367216419	0.314994061281893	0.7650824329550961
PSMD6	17.75855481981908	1.561656811306827	1.5272821244387011	1.0225070969653096	0.3065409554102706	0.7569767741198403
HAPLN4	16.140407863396113	-0.05359669484625227	1.9715609990319076	-0.02718490316686614	0.9783122567847056	0.9957187060783406
HCRTR1	18.6066920749671	1.6495822325622005	1.0266504451931462	1.606761327855715	0.10810673459058746	0.4802101705851413
SLC44A3-AS1	15.927839388280004	-0.6592658933760108	1.3766394884335207	-0.47889509120952944	0.6320132632818205	0.92593191051495
TMED3	16.83733069278075	0.1683828040800009	1.5242905482931839	0.1104663440106918	0.9120395400691388	0.990828172268564
MSH4	15.266857628924436	-6.716558150287118	2.5034733032075223	-2.682895855802285	0.007298771533098711	0.08909602762275289
DDIT3	16.407068180340378	-1.6765012094381018	1.3665518159140144	-1.2268112997360283	0.21989352278305452	0.6630249565283736
PPP3CC	14.493522548060833	-6.645688377510214	2.5939544186360894	-2.5619911937406132	0.010407395735106524	0.10382123670045201
JAM2	15.521508441745553	-1.3012784460211773	1.3850646627182253	-0.9395073609540978	0.34747031473284706	0.7907113264213185
FBXL15	16.423536900692582	-6.820741087397308	3.1721859451829753	-2.150170641085758	0.03154171953387783	0.22438729342280053
ZNF181	17.09980553660521	0.7023073876987793	1.583247206309464	0.44358669000013706	0.657341430479877	0.9316556819219252
EIF2B5	14.304254488547896	-5.169589003347624	1.825963267405752	-2.831157173655715	0.0046379923745652266	0.0803339149811102
C5orf66	18.60598022529592	1.5282404819598896	1.8981524012362232	0.8051200108930039	0.42075042928786166	0.8358835411343876
RIOX1	15.080469069342906	-6.700137304329694	2.5080895797244143	-2.671410685843963	0.0075533170423847116	0.08987313949548835
ATP6V1G1	15.318545742503924	-5.2557448783824325	1.692920915677031	-3.104542468412094	0.001905735668863852	0.059886299654903476
NECAB2	14.961671142994016	-2.8530557550794935	1.3322426213372516	-2.141543671839376	0.0322302206173553	0.22808168196460202
MAP2K5	15.760671633508798	-5.3025130513386545	1.708929404991178	-3.1028274402979377	0.0019168137037635902	0.06009433846613246
IGFBP7	16.937701940491312	-0.015796511842717784	1.182012763844666	-0.013364078904983532	0.9893373251631157	0.9979751780093282
YIPF1	14.917076731720607	-6.685357791159803	2.529333303460965	-2.6431304178108994	0.008214338838977885	0.09204800398568694
ZNF385A	16.14903168569072	-1.8092258282847722	1.4216211144168265	-1.2726498009471023	0.203142338222275	0.6404494531278039
GPR20	16.652913962231878	0.038641795103621965	1.4239036318545637	0.02713792860637131	0.9783497232384244	0.9957187060783406
BMS1P21	18.306210450992825	1.5939095428854673	0.6960246570737835	2.290018789832185	0.022020227438438834	0.1777572970644275
SST	16.486304015503983	-1.0375154381509055	1.30444067143188	-0.7953718868731903	0.42639720827849914	0.8391621554456127
LINC00994	18.20634821762685	1.5023737642398591	0.712824637667229	2.1076344515202052	0.03506262116622393	0.24140919098154484
WDR25	16.8610966030659	0.10722803374826254	0.6989982066922886	0.15340244470107234	0.8780809171132895	0.9873153991152512
RDM1	16.707480790282645	-0.6492924508454535	1.4643233236353626	-0.4434078460442092	0.6574707617895486	0.9316556819219252
PDCD2L	14.43176450091701	-6.639749854452985	2.590837067596192	-2.56278171155449	0.010383731027274941	0.10369116887310628
GARS1-DT	17.634021727002015	1.6781005288584603	1.1245466382724254	1.4922462721834526	0.13563459597253247	0.5357224065103267
H1-4	17.73418819402408	1.737056940877818	1.1535753308562982	1.505802780637136	0.13211780931276965	0.5310503785535835
EIF2B2	17.91385787510008	0.899283660650567	1.0809145280193029	0.831965560032243	0.40542838442805595	0.8270070287761051
HCCS	18.393803475649708	1.4260615576109448	0.9823134897464506	1.4517377318915083	0.14657454357459934	0.5579630216782032
FCAMR	16.921989912916718	0.8052692699300623	1.6203397083592839	0.4969755822039677	0.6192062704818267	0.9233554974962727
DOC2A	16.09752791072073	-0.5069877151057212	0.9161638381959799	-0.5533810591171462	0.5800025059685149	0.9099989593546647
PRSS41	15.017506541220975	-4.229370238354529	1.503475254405271	-2.813062753086375	0.004907207354451648	0.08133438747410981
PDCL3	15.376613519481905	-4.2373210259802505	1.2516065355240331	-3.3855056726802193	0.0007104724104808857	0.04114525164676423
FGF20	16.42908702091372	-1.267671385034288	1.37144662706671	-0.9243315489029423	0.3553137216669544	0.7971350111153623
CCDC173	17.72360771520705	0.44189656492091794	0.8747076488462677	0.5051934386349267	0.6134229783301774	0.922245169786934
DNAAF6	17.23452116770837	-0.29351591042562913	0.9825103746173339	-0.2987407746609771	0.7651378432175778	0.9641877864813022
CD8B2	16.69363278758991	0.08748916967588208	1.1686892713844559	0.07486093337045904	0.9403253599534412	0.991061246854425
C17orf80	15.424057758816701	-2.319583963351908	1.1615498284851014	-1.9969732735246668	0.04582808640011396	0.2930615613248922
EPOR	15.316630388678282	-6.720692568089055	2.519337426399003	-2.6676428880331557	0.007638540064741539	0.09009200228589737
RASSF8-AS1	16.265774663351085	-1.3791925694806355	1.3829927718851074	-0.9972521892509301	0.31864211436742496	0.7681713776443592
POLR1G	17.2153091541655	0.6872781456110723	0.684833856194189	1.0035691714052615	0.3155863203359599	0.7650824329550961
GSTZ1	16.338473121703856	0.05447262052526815	1.4350298357201083	0.037959225076274035	0.9697201922559653	0.9942047236902173
LY86-AS1	16.202574304903305	-3.697499842862674	1.4172079063232124	-2.609003115467669	0.009080641561773094	0.0963906526726481
POLR3G	16.249982354587846	-1.2495024640763863	1.2794888152884158	-0.9765638035645741	0.32878514620682364	0.7770814919129108
TBX22	15.877805208772218	-0.5486062135281035	1.4022685831141115	-0.3912276293816531	0.695628987295547	0.9430719717615621
APOC1	15.52797091373281	-2.574121315765383	1.134298001079437	-2.269351892814552	0.023246935183978575	0.1844566999500972
CCDC26	16.77053012667878	-0.24218699922730585	0.7983075746819203	-0.30337554961044116	0.7616036767824506	0.9628068438514668
C2orf76	16.28919727787026	-0.5962573232764332	1.4585036011846093	-0.4088144333631729	0.6826758469490903	0.9393268158008382
MBD4	16.57377338939539	-0.6275024418780801	1.3546892631960121	-0.4632076587051873	0.6432155270954426	0.9290604996211069
SIX3-AS1	18.475488799636143	1.9403107274860985	0.7344764481987158	2.641760307283725	0.008247640159802488	0.09217817504111955
FBXO30	17.282712047434575	0.9585677260994706	1.05028017405271	0.9126781117848308	0.3614118589984998	0.8012698398912563
NEFL	17.56886391981882	1.1395253046295981	0.8533476964261668	1.3353587399391216	0.18175896200596553	0.6132507209076086
CXCR4	14.91523491088513	-6.685573314032923	2.5267218793937287	-2.6459474501550937	0.0081462470391599	0.09159262413253928
THEMIS	16.711749109801662	0.10354746372406984	1.1947272608416242	0.08667037835156281	0.9309335224422848	0.991061246854425
PLPPR3	13.696313730224034	-6.562877614652198	3.0170108757153424	-2.175291334704294	0.02960829147220284
RPEL1	15.877104756224002	-1.0220887314041336	0.7653190148303423	-1.3355067776941525	0.181710538485089	0.6132507209076086
RGS8	15.435789063261405	-1.8053350010938392	1.2436056338159884	-1.451694131968662	0.14658667166708542	0.5579630216782032
CCDC102B	16.379263460794146	-2.6509469004932353	1.3308335228001844	-1.9919447887932837	0.04637711599267357	0.294771287457441
ONECUT1	16.34844696323405	-0.3806641297903447	0.7425897246452711	-0.512617017387609	0.6082192469943029	0.9210743280982022
SARS2	15.057052470797899	-6.698098783143785	2.5053624293085486	-2.6735049207999753	0.007506317493473416	0.08967969142683055
ITM2A	16.477732096222407	-1.1516577438636664	1.321998349819663	-0.8711491538705527	0.38367271837597783	0.8135092665030759
RBMXL1	15.453994076784198	-2.56689094217778	1.1550224933269493	-2.222373120010899	0.026258100352333814	0.19886823081450122
KMO	15.481444298906728	-5.269691319456044	1.6331126827296183	-3.2267775366536084	0.0012519275400088429	0.051454985264814665
DIAPH3-AS1	16.961269769460483	0.3166022233805748	0.8123220832091348	0.38974962016275083	0.6967217006806616	0.9430719717615621
CFAP73	14.617549165871859	-6.6564784359075295	2.6161695381099954	-2.5443605007022527	0.010947803110088137	0.10671535338184973
ZNF510	14.922659423218505	-1.732403388594363	1.029960055450242	-1.6820102677060145	0.09256684890496443	0.4442483766777591
RPARP-AS1	18.10868370549437	1.2436072936334641	0.9056787719627076	1.373121830975929	0.16971447533993977	0.5956576001191689
LINC01796	16.002413357306533	-0.8751084083118288	1.2843534499284284	-0.6813610446256791	0.4956430656985896	0.8759160941905549
NOS2P3	17.256775956154296	0.7557298352374631	1.4914083952621573	0.5067222617481794	0.6123497082536904	0.922245169786934
ACOT7	14.79452166158431	-6.673636914943695	2.515497996397388	-2.6530082411122784	0.007977792303513009	0.09083498145579297
POPDC2	16.90798268737162	0.8082078718710619	1.5677020148148546	0.5155366671940593	0.6061780537389632	0.9209164963184323
ING4	14.9614951189242	-1.6868634694060776	1.4071202353366958	-1.1988054944021502	0.23060358563906114	0.6781777787958515
STEAP1	16.609967122703015	-0.8355415548425825	1.4365369552072025	-0.5816359626627678	0.5608119139292813	0.9045636557357518
SMIM26	14.61955151901882	-3.1091444788419436	1.4420564346861897	-2.1560491004768023	0.031079831355863414	0.2219211898879209
PP2D1	15.932839582493719	-4.281412420053772	1.438282623586373	-2.976753212367973	0.0029131840560683614	0.0706424454339088
LOXL1-AS1	17.040092407648498	0.2893377401803391	1.4414139577710154	0.2007318845640758	0.8409082268404111	0.980517295803544
LINC00865	17.902678295566513	2.138565390300371	1.7095138166000585	1.2509787107504198	0.2109422447484104	0.6515560684572035
TDRKH	16.10182203078078	-0.9957330305109156	1.3460522226400782	-0.739743238607738	0.4594558064396074	0.8569834680401347
SLC24A3-AS1	16.693716460677777	0.7756028597362918	1.9885081205450463	0.39004259108768463	0.696505052981184	0.9430719717615621
C19orf18	17.14115299922209	0.4187935647150057	1.423007102502221	0.29430180916075366	0.7685272903289451	0.9649978809184123
SNX12	15.335792803569056	-6.722097467575546	2.6529734908014047	-2.5337974506277288	0.011283393150204896	0.10910236870854138
TMEM102	15.978007595189274	-6.779463706804298	2.684336970192679	-2.525563586868781	0.011551287528506241	0.11115125422683272
PIN4	17.536097166632597	1.6059813865100043	1.5409091767159315	1.04222975031712	0.2973051730793289	0.7492935199630647
LINC02762	17.400145332500482	1.4367211974970993	1.519498359167588	0.9455233622523714	0.3443917494291183	0.7867726104141576
CARNS1	15.00087002942256	-5.235056726524605	1.802545507182717	-2.904257732004071	0.003681249829544193	0.07553566050545703
C9orf64	17.088075847911256	0.8221224578463262	0.7990792385668847	1.0288372143428086	0.3035561760505556	0.7560023664026492
GALR3	17.55159916986479	1.4733197034190368	1.6427417758568732	0.8968662787251127	0.3697902758992795	0.8049454942547378
GABARAPL2	19.873512074826564	4.3483335427611935	1.0843383131892765	4.010126258447691	6.0686288398481455e-05	0.013411669736064401
PNPLA4	18.444946446806647	2.2873552308423695	1.271587647056358	1.7988183796354476	0.07204741497095066	0.38420538023076967
NLRC4	16.228842066791632	-0.33051765369069336	1.0565511346073302	-0.31282693554962776	0.7544121501110589	0.9610924256866662
FOXE3	19.2688385557669	2.6656139327226955	0.9938531452076634	2.682100414509149	0.007316149579951282	0.08909602762275289
MORN2	17.23153886202001	-0.10907813609504699	1.4641725360820237	-0.07449814376858135	0.9406140181225622	0.991061246854425
WNT8A	15.284498524679812	-6.716659715887573	2.5054953596464	-2.6807711656809827	0.007345272614481959	0.08909602762275289
RMC1	15.800502553182953	-1.0791134898795025	1.3774603647022732	-0.7834080148743473	0.43338755106320626	0.8411312375299573
COMMD6	16.944855833886255	-0.1580862914874822	1.1147780391357531	-0.14180965711348312	0.8872303558905783	0.9882949636173624
LRRC42	16.19883134972498	0.08682549539091734	1.1395143826815062	0.07619517288285517	0.939263823008416	0.991061246854425
FZD10	16.26722247969295	0.3573008962884501	1.4955624529942932	0.23890737265641518	0.8111774085305947	0.9762080560972102
CHCHD6	18.251191150855806	1.7884738227230352	1.5959003315055844	1.1206676177802253	0.2624293709423988	0.7149980496512689
PHF7	15.402876753423143	-2.3168686933383857	1.1473395072710244	-2.019340115681291	0.04345188109191522	0.28325667746620364
FAM151B	15.86899352730199	-1.7821100613888552	1.2647437143829225	-1.4090681306594668	0.15881502330797181	0.5772405848516495
CDH15	15.500236764929822	-0.411710590374857	1.619752006803201	-0.2541812503677173	0.7993555350643581	0.9739686899994882
LUC7L2	16.6454433231617	0.11824243906270719	1.5625673853248903	0.07567189752787662	0.9396801343934602	0.991061246854425
FAM131B	15.36021097517776	-0.3042840236352759	2.5559406157290754	-0.11904972351968345	0.9052359621867899	0.9904779136475489
COX6A1	15.590567377553908	-0.9394478669831591	1.3998151090617152	-0.6711228225082264	0.5021422890407261	0.879064727820237
MRPS17	16.28886484151901	-0.6996644877749335	1.3564958870031845	-0.5157881380095116	0.6060023882194513	0.9209164963184323
CAGE1	15.802658228649017	-0.8522440567140093	1.4085025051922855	-0.6050710265493372	0.5451318045092388	0.8965379842124007
GPIHBP1	16.679588037604155	-6.8434120282904125	3.637963279940514	-1.8811108034059958	0.059956847705649956	0.3441078902852088
WDR54	15.67771591788163	-6.752085307409771	2.5804254432417264	-2.6166558406459086	0.008879582034257918	0.09519551876804833
LRRN4	15.632204689436167	-2.1223325701039926	1.3561937097199206	-1.5649184588404366	0.11760202994043527	0.5026610544156651
ELK1	15.655317134341145	-2.3988394492593215	1.3405058877349398	-1.7895031056615898	0.07353382777156225	0.3890539765260717
SP8	16.216989766530112	0.321357744217387	1.1410530657747524	0.2816326022481623	0.7782252386999776	0.9677386258568765
MINPP1	16.502154281556376	0.1362032647068162	1.4691303541337588	0.09271012903897527	0.9261338498626349	0.990828172268564
XKR5	15.359427372591496	-1.4215380802478785	1.372306248378568	-1.0358752515537109	0.30026034479747943	0.7523809866570298
PBOV1	15.20140299290172	-3.1650198918696035	1.5452316102201031	-2.048249512200166	0.040535557250571945	0.2695904525382143
LHX1-DT	16.315777358921682	0.2787824606575203	1.49895559815895	0.18598446878608482	0.8524569409464571	0.9821174313211108
AC092819.1	18.17295331500316	1.5859564585325885	1.605898015284558	0.9875823018883078	0.32335725741806454	0.7735899178798453
TMEM145	15.133064946092027	-1.776265564535444	1.972145936133637	-0.9006765331057529	0.36776032934549885	0.8037900453804587
GMFB	16.372795060860607	-0.5176204148087701	1.3217324206463972	-0.3916226966390264	0.6953370153166543	0.9430719717615621
ZFP28	15.063682431984022	-6.69763754661862	2.527721758656726	-2.6496735741112016	0.008056957379396093	0.09127381716944431
FAM71E2	15.172924850003119	-0.46239939768269417	1.6179384273885493	-0.28579542327147445	0.7750348136961489	0.9660893161624479
PIP5K1B	16.814526317534	0.14574232749567986	1.1859270607288626	0.12289316292867762	0.9021916997797335	0.9897379351465091
C4orf17	16.142455228650892	-1.8091569929892857	1.2577471389387183	-1.4384107401077808	0.1503175470705344	0.5630061071853296
SIGLEC5	15.60938500104825	-1.2571888012755388	1.4308086009606809	-0.8786561671710882	0.3795877317504728	0.8108478670242898
NOP9	14.486218688335589	-6.6440037066654964	2.6184875430448447	-2.5373440191889087	0.01116971311092061	0.1081744988852879
NABP1-OT1	16.232040727965387	-2.180854778471769	1.3044606379804258	-1.6718440671756734	0.0945550746043607	0.44948465273788957
UBE2J1	15.467670792795879	-1.6508168142371784	1.2587414352298294	-1.3114820629828248	0.18969494986072766	0.624580046007404
UBE2L6	15.081817108958893	-6.699023668101352	2.6553912597329887	-2.5228009784045793	0.011642427171218227	0.11155050511385424
LGALS3	15.66284148673211	-3.2143981233064234	1.168926041875523	-2.749872967282835	0.005961837233606998	0.08496881235333557
PGC	17.055875259387726	0.7091833207312918	1.568486876087817	0.45214488660572366	0.6511646089933667	0.9308087312415467
TMEM176A	16.480566949432276	-6.825559298429053	3.1782010125715128	-2.1476172436640275	0.03174417442786837	0.22535187754717934
WDR53	15.114433273672367	-3.1646046991425276	1.1052129080211899	-2.8633439549747406	0.004191952377347581	0.07833256804372148
KRT18P55	17.32574885591666	1.1084921845175988	0.883677287013762	1.2544083692176367	0.2096936121169224	0.6509048088759454
LGALS12	16.24310628949687	-0.17254737054270333	0.865714879463633	-0.1993120074932843	0.8420186869862981	0.980517295803544
C8orf33	17.590027822555484	0.364212036484802	1.3769000126215598	0.2645159656810211	0.7913823639656131	0.9720448607394055
C1QTNF4	17.47800676495081	-0.46359142866302555	2.1540508899072357	-0.21521841978533301	0.8295970304965982	0.9772606974179546
LYZL6	14.653845327252071	-4.190425872065745	1.3138457730940756	-3.1894351360566406	0.0014255112576291792	0.05342752310329509
ALX4	14.523405777508694	-3.148310148762368	1.3590520301196052	-2.3165486522876515	0.020528331241064342	0.16870644799814802
TTC9	17.429040725471058	1.3682788128624215	1.5844539598503344	0.8635648920917004	0.3878269572677876	0.8164785289765547
EEF1A2	16.076515437501033	0.7943963405865296	2.213582022687063	0.3588736863801475	0.7196895853849443	0.9500508129945194
SAMD11	16.02054434013483	-1.3595772183778327	1.0879679658941597	-1.2496482074823294	0.21142808475375097	0.6523831564580721
ARMC2	15.240491708127855	-2.1441749936786487	1.1700401680992263	-1.8325652846277412	0.06686724474822242	0.36703474204022246
MRPL27	17.144868386705763	-1.2185297662783725	2.330680803918768	-0.5228213851633209	0.6010985563037601	0.9185536957492104
SERTAD3	15.602048148431377	-0.6871728706525198	0.9649793638153364	-0.712111467270735	0.4763957538361162	0.8668184428570009
ERMAP	15.037516492598483	-6.694533381476191	2.529585693283629	-2.646494008584499	0.008133094591628698	0.09159262413253928
SPATA45	16.824344758082074	0.3187150884488663	1.4413446235290768	0.22112344490417893	0.8249963156666826	0.9770939702746387
TREM1	17.556712340539683	0.9215411115909746	0.8792462384440979	1.0481035588184275	0.2945908968289289	0.7456231686099282
MIR210HG	18.507878588159656	2.249340270211723	0.7667951669225891	2.9334304221544505	0.003352387839919784	0.07324722928680488
MDFIC2	18.196717315738415	2.433134936589035	1.9444623134525585	1.251315039512798	0.21081956055265316	0.6515560684572035
FPR1	15.717566088810083	-0.5283814892424181	1.376267963559014	-0.3839234097086946	0.7010352150946682	0.9430719717615621
REM1	15.792527179922423	-0.7269948718363731	1.295918765415081	-0.5609879964995473	0.574805720110731	0.9082226808266252
MIS18A-AS1	17.64673961599885	1.021892845266241	1.4791171153755422	0.6908802789472058	0.4896407803686996	0.8738214667924861
ADAM18	16.205845618191248	-0.7908291734420418	1.3424191469139277	-0.5891074894604045	0.5557891696254832	0.9024219593750851
MMP27	15.126268422269959	-2.5501797050091546	1.2385918953803676	-2.0589345970377133	0.03950050426702184	0.26428085191657597
LINC01428	16.08222186540902	-0.6540488476488521	1.1218518032542355	-0.5830082420437405	0.5598877518210561	0.9045636557357518
ZNF219	17.383562134919618	1.1844350427111932	1.5048501748051581	0.7870783833111817	0.4312359827164345	0.8408184256393326
ACKR4	15.749458381350623	-1.3254062952564956	1.242229564989909	-1.066957616056467	0.2859909754813824	0.7381310391643859
IKZF5	16.770589455752134	0.5635890747273086	1.538421117596621	0.36634252369583203	0.7141095023918256	0.948911858313628
DLGAP4-AS1	16.674749013876262	-0.04097580559196985	1.4437942958403742	-0.028380639617445986	0.9773585653286464	0.9957187060783406
IMMP2L	16.453898423519945	-0.07722431148212854	0.8389518678287449	-0.09204856016590016	0.9266594578965451	0.9908553599462481
HERC5	14.933423092006295	-6.685258293843422	2.5423341059164195	-2.6295750343299695	0.008549166316816613	0.09377649399268084
MALINC1	14.980009338960999	-6.688999095891301	2.585498786256013	-2.5871213444185948	0.009678150281458487	0.09974858099720325
CHI3L2	17.959484743234395	1.986619349322511	1.983123827929206	1.0017626339536019	0.31645824800652533	0.7657589732472464
ENTHD1	14.95985942400551	-5.2234051906153	1.6041636663385659	-3.256154780351993	0.0011293216973893875	0.04975289477943246
BIN3	15.95709412237377	-0.37835246077629814	1.3825448929371817	-0.27366377953376825	0.7843430152011921	0.969624500154348
TNFRSF19	17.882996441311494	1.663711077719053	0.7961773058975907	2.0896238380512817	0.03665160344523924	0.25055794424202343
CYP2A6	14.99326254431894	-5.231723401105302	1.6286382852465588	-3.2123298638489723	0.0013166310670975072	0.05189913279398097
IL17D	17.467672293012885	1.5208836031221882	1.7650172615515596	0.8616819995206376	0.3888625336895879	0.8170598218000834
THAP3	15.203334579213353	-6.708982740896846	2.5543849104413745	-2.626457239656021	0.008627883213290164	0.09416928366285782
LHPP	15.262487213186015	-2.5458719634472504	1.1937705335556186	-2.1326309302210937	0.032955013954750874	0.23150968923543477
SH3BGRL	16.80934694723026	0.6770913146257973	1.5314954705227224	0.4421112093754322	0.6584087333267434	0.9316556819219252
C4orf47	17.714731938369454	1.6001644613373536	0.9187453987802339	1.7416843267588618	0.0815636965201131	0.41318052279873746
AFM	16.647625277796585	0.31042184618010366	0.9714293833017948	0.31955163341365045	0.7493082441726004	0.9594818046818794
BORCS6	15.901595214551888	-3.2689365529038166	1.4445857414883447	-2.262888563150193	0.02364255959071845	0.1861713468706048
CROCC2	14.797919152229943	-1.390007904674694	1.3025055699104968	-1.067180008120971	0.2858905583721594	0.7381310391643859
SNORA73B	13.190688271823468	-3.9955744838789604	2.323168502836575	-1.7198814804007492
SRSF10	16.447841499900274	-1.898888066407168	1.369263267222644	-1.3867954482258131	0.16550414547882808	0.5886969354089925
TRMT5	15.490470257199336	-3.198119108851274	1.1455489074671035	-2.7917787603870714	0.005241918366203776	0.08257178304608953
FGF13-AS1	16.67185929792456	-0.20255825394398058	1.40263635132762	-0.14441252271285826	0.8851747287680056	0.9882949636173624
QTRT2	16.36199991287015	-0.02291903349746493	1.3786151984024029	-0.016624677810040442	0.9867360372320053	0.9976142581314431
ABHD6	14.794915433900279	-6.672758703147158	2.520505540625899	-2.6473890239853075	0.008111597877800613	0.09159262413253928
IL34	14.259626892850166	-6.621957998344737	2.602398795059839	-2.5445592777383967	0.01094157386988476	0.10671535338184973
IL17RB	17.409708218550218	1.436072377497087	1.5238427220924253	0.9424019662115662	0.3459868809612482	0.7883206345329882
C16orf78	15.23224463204176	-1.0139620305225725	1.5565933586225043	-0.6513981476959858	0.5147895060391119	0.8842565471332854
ZNF135	16.172842157495115	0.23295863252291873	1.1267666575343656	0.20674966814574355	0.8362053657561699	0.9793991777375263
ANO9	14.912218653439693	-6.682866928279854	2.533713280735235	-2.6375782055105357	0.008350036945304616	0.09280036938141098
SLC17A9	14.185506581373218	-6.614983961101633	2.584381147383906	-2.5596007646928505	0.01047924713484256	0.10405954390536513
TRIM49B	15.308098707247899	-6.7183644825696405	2.5328603052422043	-2.652481255545279	0.007990256428642966	0.09090012397851126
CRYBA4	14.916947552428482	-1.6810291838437035	1.4502207947938008	-1.1591539646090372	0.24639343234036304	0.6969950119844126
KRT14	15.12995180642605	-2.8640047528265917	1.1039173299678597	-2.594401478333505	0.00947557664605753	0.09831118798931744
SLC49A3	16.768577658496696	1.094214935732391	1.5786340072329874	0.6931403547110447	0.488221474774706	0.8725591543733013
TAB2	16.100077185413834	-0.7789428928181561	1.3793340361752584	-0.5647238974672727	0.5722615771123055	0.9072907324290811
EHD3	14.647088549731945	-6.658823918035814	2.538298538176585	-2.623341509237623	0.008707194587802466	0.09451021758306365
COX8A	15.625267168852021	-6.747675551026441	2.6709063276338267	-2.526361737666873	0.011525074340209482	0.11097823370026003
PCED1A	16.623316189210954	-0.13327072968761777	1.7162769436065182	-0.07765106335785633	0.9381056222851989	0.991061246854425
GNAI2	16.991778903565123	-2.4621196989376997	1.968345042913857	-1.2508577740480293
ARF5	16.23053639496958	-1.3745300990509683	1.3426489144704148	-1.0237449896521373	0.30595573943541265	0.7569767741198403
POMP	18.373372861695316	1.8161559260925266	1.6870104047857175	1.0765528896208634	0.2816800604026376	0.7331139383220313
E2F1	16.433904876598987	0.5446484115487754	1.979697416437908	0.2751169987021388	0.7832263522443856	0.9695014374905151
GPR158	16.644726406441386	0.416989256671782	1.434206647880856	0.2907455890599265	0.771245901958237	0.9655371674012954
RHAG	16.480122026769347	0.6615276590589158	0.9012705052417139	0.7339945723415181	0.46295204607250706	0.8585795497865524
PPWD1	15.489229523880304	-0.8689055499753076	0.7695330594384081	-1.1291334911711524	0.2588415250294528	0.7125674083973971
PRANCR	17.144538244593956	1.1742599006059378	1.0781752648586143	1.089117826089178	0.2761019298664087	0.7283562976286947
SHLD1	15.056495833284067	-2.809707592558705	1.2544697552329824	-2.2397571410853834	0.025106693690808018	0.19252749581671383
LINC00636	16.7647354954991	0.2540244620529318	1.455422260921906	0.17453660623001976	0.861443764633282	0.9842101200820476
TEPSIN	14.467643615236403	-6.640434497007816	2.6562929017428805	-2.499887904926001	0.01242326087449841	0.11646591088255427
ZDHHC22	18.152328412382044	2.6338651790795446	1.5042996949572838	1.7508912538563908	0.07996464363207412	0.4083346063651482
ADAMTS14	14.986320924364911	-0.25020133338728984	1.8412198577388783	-0.13588889579680677	0.8919091139158983	0.9884845674544243
METTL4	14.814588722585759	-1.1676835846712457	1.387362673142053	-0.8416570571462145	0.3999799418296274	0.8220566664715068
PROX2	14.853423983594183	-3.1386865397829236	1.113797409127531	-2.818004884965162	0.0048323074641742295	0.08132876020540923
RALGAPA1P1	16.836015528862003	0.9959719218567452	1.1575247169270735	0.8604325309793739	0.3895506599894134	0.8172319401365207
FGFR3	17.011457199141862	1.12702874233161	0.9961662077179929	1.1313661652038929	0.25790100623516643	0.7117223060504153
MFSD5	15.554344149248223	-1.215858767586095	0.919893970046324	-1.321737947173267	0.18625542782952675	0.6181235897859989
PLEKHH3	14.543205465789093	-5.183339355412034	1.663076699439885	-3.116716960292784	0.0018287705875247428	0.059712548370740005
RAB17	17.89688327883191	2.0371507931053965	0.9033541535470836	2.2550965035212167	0.024127272071688466	0.18828361953493125
FGF8	16.994685826408638	1.1902349863719417	1.4951343724093749	0.7960722516558195	0.42599004138812624	0.8387281653210648
VKORC1L1	14.898715375992033	-5.214673028694631	1.705680965310105	-3.0572382143846966	0.0022338667110564712	0.0640739513441538
CMTR2	16.2491012947111	0.4321216235318953	1.7097366815074024	0.25274162285090124	0.800467881430724	0.9741904405134595
CNGA3	15.648938446647927	-1.4515546496104388	1.2666521180191312	-1.1459773594982572	0.25180452010106247	0.7036850612525754
NCRNA00250	16.653297934956196	0.11797444594816879	1.534258986779105	0.07689343648286819	0.9387083190172962	0.991061246854425
FAM227B	17.365267852998162	1.0924066408866693	0.8800245271564023	1.241336584579672	0.2144814351086759	0.6563481886937589
LINC01801	15.929459978070378	-0.6455285904600293	1.3813245889018972	-0.46732577965125555	0.6402668149564283	0.927848284770441
UTS2	16.542607175153226	0.23295853212459056	0.7759842302280139	0.30021039481193895	0.7640166766525042	0.9637929938926156
AC008163.1	16.30448341765783	-1.1316014457622552	1.4417431254178463	-0.7848842320189973	0.43252144779202484	0.8408184256393326
USP35	13.982805199182707	-6.591461653547693	2.999297924711719	-2.197668194026187	0.027972759688795586	0.2067438450464108
NPW	15.270741596922354	-6.7153339662465505	2.6827052359918246	-2.503194863211955	0.012307775892670477	0.11619126527247248
TYMS	17.26155939897882	0.4044543834826687	1.487256286771602	0.27194666250873334	0.7856630312907962	0.9697594227137373
OR2G6	17.296519769885958	1.4893786972136591	1.3770118043965254	1.0816019822476237	0.27942942334043863	0.7308863127769603
TSPAN6	15.205197004692762	-2.5382528092473775	1.2980488552718514	-1.9554370383969786	0.05053150801110222	0.3105628152238117
ACSM3	17.843046873359192	1.5554111220604874	0.7048806716344715	2.2066304051915804	0.027339890961488207	0.20396738796448396
TMEM51	15.912563547193448	-0.4375927109125601	0.8830368367447701	-0.49555431065107464	0.6202088949859261	0.9235652395123461
MEI4	15.874496704627608	-0.45739414934156125	1.5349764642301114	-0.29798121339337513	0.7657175022011099	0.9646085944596247
PLA2G4A	17.651356532359106	1.5908714505369037	0.8293646735102737	1.9181808694642901	0.05508808108700344	0.32874830506148445
TMEM99	14.552941831358247	-5.180567999468534	1.8400970271026154	-2.8153776258340923	0.00487199480451231	0.08133438747410981
HES2	15.550177777296938	-0.4185114387815446	1.4183949898229031	-0.29505986822034586	0.7679481461126538	0.9649978809184123
THNSL1	17.73056988881119	1.2062844204836627	1.5392017570997087	0.7837077984868231	0.433211585542283	0.8409107825335518
ABCC5-AS1	16.152905591997108	-0.47431152225350987	1.0482100427718488	-0.45249663989028155	0.6509112413320741	0.9308087312415467
BATF	14.240331107934722	-6.620276592560735	2.5465392583981523	-2.5997151116865496	0.009330118172705392	0.09780662759427791
ZNF792	14.14797264387593	-6.609311465082228	2.7085458424908655	-2.4401696886193713	0.014680364357521963	0.1313244803608186
CAB39L	15.533877901895893	-0.8211124253241363	1.3091177241103544	-0.6272258103312633	0.5305112267990255	0.8911927537043817
LINC01148	16.388086017877878	0.3420443148875124	1.3950281802553588	0.24518810424668372	0.806310786758365	0.9754237287373303
ANKK1	15.217028641221631	-0.9761906564036922	1.3636726432390243	-0.7158541027009411	0.47408144131488583	0.8666028415221388
PLA2G4E-AS1	18.279052344715037	1.7013336060793816	1.6508943677121322	1.030552674570663	0.30275063876241914	0.7556714240244718
ATP6V0B	15.123949438741477	-1.2037905516808811	2.215700458793007	-0.5433002222406185	0.5869231112883337	0.9126078965718601
CUX1	16.115861760016507	-1.3017973781035743	1.211632415678764	-1.0744161028196817	0.2826362284804631	0.7341462420318157
CISD1	16.262847931017202	-0.5907526115537436	1.359897638409035	-0.43440961648030657	0.6639910157701971	0.9336640263670881
TAB3-AS1	16.47006858335538	-0.43606827019861744	1.4185488584986767	-0.30740447717827	0.7585355207744058	0.9617962147817687
EFCAB1	14.957431347823983	-1.3767110457813376	1.3444559076901779	-1.0239912204681931	0.30583942175503265	0.7569767741198403
RSL24D1	16.79909830372452	1.1021278355456678	1.2615286203525526	0.8736447336705385	0.3823117568442269	0.8121122232020563
SLC4A11	14.172917780817995	-3.0587097306142215	1.6624427653057152	-1.8398887435091573	0.06578457295903094	0.3630134376015948
AEN	15.021033693569544	-2.1223465912194297	1.2875255354501154	-1.6483918437217349	0.09927228865476065	0.46084356864835685
PSMC6	15.314358910788586	-2.306461696713431	1.1466924377125502	-2.011403948311037	0.04428280664791421	0.28696807150704806
PARP16	15.755275338186214	0.3677981183058242	1.318687627681919	0.27891223864166026	0.7803121760294283	0.9689491130583966
RNPEP	14.229276773722836	-6.618290945095918	2.600370117025074	-2.545134210612874	0.010923574449778636	0.10671065736048246
FBLN7	14.354794839696003	-6.631215266938799	2.5378642183293034	-2.612911762199863	0.008977447690399043	0.09582341434225612
GEMIN4	15.984122169124495	0.5162208772936682	1.2127592976631578	0.4256581485611894	0.6703569622698597	0.9362869823686589
ZBTB49	16.019690124400963	0.6793806617522324	1.367141442472217	0.4969351675300698	0.6192347709142332	0.9233554974962727
CASP14	14.568707514283282	-2.810458649348407	1.1986065284260587	-2.3447716850324016	0.019038734071016652	0.15991350405693175
DRAP1	16.985283042066587	1.058937165687683	1.442650480932796	0.7340219822357735	0.4629353407292426	0.8585795497865524
SLC38A11	15.855571321229364	-0.3634422022289564	1.3605694796374337	-0.26712505878480164	0.7893728742790936	0.9705888104849016
GRM7	14.769543610964716	-6.669312609186616	2.494563436254809	-2.673538989731819	0.0075055550792689964	0.08967969142683055
ZNF654	14.590846045624188	-6.652963669190408	2.5590555561955814	-2.5997730502893153	0.009328543168595544	0.09780662759427791
GDPD3	15.873151199790792	0.42427070506106507	1.2509487126102898	0.33915915239703265	0.7344898391170124	0.9560090210639546
CBX8	15.926264798266757	-0.4641628937646915	1.3420070447498296	-0.34587217375689594	0.7294387816183621	0.9538859805611324
PRPSAP2	15.494685186578208	-0.3774074793812949	1.2053741530304471	-0.3131040087697664	0.754201643564017	0.9610924256866662
EFS	18.13598088374002	2.6403622943787215	1.616057394237335	1.6338295309275115	0.10229464973410658	0.4690592425392826
HORMAD2-AS1	17.84381249904183	1.2530876149803292	1.4780305958545799	0.8478089820974298	0.3965443600087326	0.8207236875908767
COQ8A	15.116568410476674	-6.701081224065554	2.667241951326893	-2.512363462464257	0.011992550218584285	0.11409426217130188
ZNF879	16.494256184264493	-0.18021614016417334	1.4130785550676046	-0.1275344102547444	0.898517440087478	0.9889707388813922
SLC25A20	15.170866509421309	-1.8841099248915116	1.2492212382510144	-1.5082275798715847	0.13149629086570974	0.5302726584387176
GALNT14	15.561848029270053	-0.6031497770278565	1.43634297045097	-0.41992044340112233	0.6745435727792828	0.9370008973792391
OSTCP1	15.114349599466136	-5.2430400018226955	1.7023608696460555	-3.0798640260762085	0.002070951187334679	0.062457478649796
AC010531.6	15.363681351339844	-2.096021423683084	1.203733673578735	-1.741266751682332	0.08163683133282056	0.41318052279873746
LINC02436	14.949899532168764	-6.686247654231508	2.6539652403229406	-2.5193425869503514	0.011757419878574309	0.11249238990990792
ST8SIA6	14.884371044068713	-6.679742833487034	2.5134809665928644	-2.6575665072736654	0.007870705905338267	0.09030211600839588
MRPL10	15.355212920572521	0.11155891696294531	1.669488779558512	0.06682220229862612	0.9467232480327691	0.9922855004454796
SGCE	14.176047236912625	-6.612775324007033	2.642380343799811	-2.5025826957589654	0.012329081887263312	0.11623603647001945
TMEM9B-AS1	16.431062507231044	-0.14619437784786055	0.7936150424184855	-0.18421321425856996	0.8538461933991793	0.9824789373157652
LIVAR	15.582529224238025	-1.3065034401741362	1.334918380740966	-0.9787140989465906	0.32772126376371347	0.7770459000325115
ROGDI	15.434185316407877	-1.0368451298021355	1.438015533611699	-0.7210249858692487	0.4708941420957111	0.8658018201596999
GPR142	17.58057585172136	1.7802329371511425	0.987485370912512	1.8027942383653455	0.07142053538153222	0.3822231986813957
DIO2-AS1	17.386043799089805	0.9314873260038669	1.4945943888290136	0.6232375371980818	0.5331284378311724	0.8921363474167939
DMRT1	15.052678742374345	-2.5372297661222865	0.9818557611923266	-2.5841165947238274	0.009762878406851706	0.10033764909551608
HDC	17.07241691232293	0.95085041383087	0.9313791843486108	1.0209058027165134	0.30729906966336384	0.757171239262968
FKBP7	16.452995458558608	0.06627875890775795	1.4676550082931454	0.04515963120300244	0.963980071035065	0.9941334025136915
E2F8	15.886018095936086	-0.3808454370951726	0.9420022513087002	-0.40429355297832203	0.685996865778303	0.9395918429885988
LINC01716	15.975719591063646	0.18040863337190435	1.4079025883209424	0.1281399969489784	0.8980381839502802	0.9889707388813922
FAM151A	14.169063678887456	-6.612709057693677	2.5434614300142293	-2.5998857225276195	0.009325480963459339	0.09780662759427791
CD79B	16.37021166398021	0.4162096320654206	1.4470483341351632	0.2876266274230368	0.773632560077686	0.9660893161624479
LINC01804	14.261158516489232	-6.621450556965918	2.5414189971273786	-2.605414756264232	0.00917631042341182	0.0970241888768743
FAM78A	13.932335107716696	-6.587960005040242	2.646313785132037	-2.489485578790324	0.012792810839693297
CCDC74A	14.810010849742097	-1.2957302818144067	1.4697253976845819	-0.8816138605590618	0.37798565709716103	0.8101490269141699
ARF1	15.814554455546945	0.15413875662263365	2.056376533042984	0.07495648493641495	0.9402493344352929	0.991061246854425
PSMB4	13.988497760121241	-4.095099672577759	1.4805833409749465	-2.765869072848804	0.005677132289165322	0.08392240802815798
TBCCD1	16.042804163060172	-0.29603953826506363	1.3814361068364926	-0.2142983933893245	0.8303143708278713	0.9772606974179546
GMPPB	15.699755039141897	-2.868766652459631	1.3896713767830324	-2.0643489535638095	0.0389846426562338	0.2621206821190463
WDR37	15.173218773447699	-0.8409278284737661	0.9411594162542933	-0.8935020082151041	0.3715883971682996	0.8060149931175942
AKT1S1	15.606321756609908	-6.74649485984145	2.8851977180044566	-2.338312836496923	0.019371025604161075	0.16219925227931395
MAGI1-IT1	16.59188554509345	0.669365711576535	1.1433844749454507	0.5854248734735266	0.5582620679138666	0.9039165233024335
LBHD1	17.31050311730392	1.588683980568885	1.7822573672179125	0.8913886455404622	0.3727207069966958	0.8060387878888581
GPX8	15.83842265736723	-3.661190959426465	1.5084691715343106	-2.4270903433197475	0.015220465151195019	0.13463719862418638
TRNT1	16.27334945102025	0.18701456941813308	0.7981559351691574	0.23430831141849257	0.814745633925306	0.9762383491070424
EIPR1	15.823774890796258	-3.221713162516076	1.6800729806655057	-1.9176031039079624	0.055161356272844665	0.3290399309354951
AL359313.1	16.6037470713197	0.45276940405771376	1.4495845052258964	0.3123442630805138	0.754778904383345	0.9610924256866662
FENDRR	17.511855779679557	1.9472333282543604	1.5070459268878342	1.2920862553111083	0.19632727525055005	0.6330275048200587
RDM1P5	16.868143826753947	1.1660299322722796	1.0760756226814567	1.0835947843207032	0.278544504398037	0.7299892514582005
SLC5A4-AS1	15.406194232508561	-1.0335244171848699	1.3558788863115345	-0.7622542305356036	0.445908284989218	0.8490116051051085
MED27	14.728656372018037	-6.66474651791905	2.5244713398390703	-2.6400563209974544	0.00828922504096829	0.0922766662075091
MAML2	16.515907043291673	0.2223451825300153	0.9487880162870376	0.23434653338069675	0.814715963099882	0.9762383491070424
NPTN-IT1	15.474231677434458	-1.2947341743181975	1.2437879208709561	-1.0409605629644372	0.297893851766842	0.7497398556687432
LINC01857	16.352047044388534	0.491438805544833	1.7195542769557115	0.28579429688888525	0.7750356764555206	0.9660893161624479
TWF1	17.178357482907305	0.9648682096991532	1.4737366877900464	0.654708685542754	0.51265533207313	0.8842565471332854
TCTA	14.814021883401928	-2.038474224245107	1.256542774084616	-1.6222879684538578	0.10474170363242345	0.47363910779251267
CIAO2A	16.00731565926531	-0.20463087559026905	1.3738988097590574	-0.14894173729297827	0.8815996069041341	0.9876054762069663
SFTPD	15.9012789646547	0.265047970157583	1.4974541941082924	0.17699905025503263	0.8595091355872366	0.9838219641749408
FZD10-AS1	16.33863712890574	0.9012003690830815	1.5660608778009755	0.5754567921705094	0.5649824044986923	0.9055421955059705
ZNF7	14.653895847907703	-2.7693319410560484	1.2290936192001631	-2.2531497176416884	0.024249710566135927	0.18842094993779737
LINC01991	14.666688136581323	-6.658884527861889	2.488507848126656	-2.675854340935547	0.007453903252711141	0.08932446297320451
MRPL51	17.29856204211334	1.2501032986795644	0.8702518902360907	1.4364844393965335	0.15086454101847377	0.5638989769180701
SPATA5L1	17.145017160291026	1.19508276477086	0.8741517946053541	1.367134143230117	0.1715832630286973	0.5972455406825329
FAM238B	14.926907039323302	-3.1437140793210014	1.1353090140070161	-2.769038244684961	0.005622203525504145	0.08392240802815798
VAMP1	14.681305960535484	-6.660228610399423	2.638302483439052	-2.524437077327749	0.011588374837019997	0.1113973435552558
RPE65	17.267384823099245	0.8994503848308304	0.8052470522967956	1.1169868703838652	0.26399993906718844	0.7165371526029217
FOXI3	15.99554087484551	0.19337623783136362	1.192373989949878	0.16217750425727775	0.8711660742752149	0.9859276322594651
ADAM8	14.833821554040531	-2.0406875004786564	1.2511580439977381	-1.631038948491423	0.10288210143156486	0.4701537658979409
C12orf76	15.018355026491479	-1.8678037218606331	1.2199694022822845	-1.5310250555189322	0.125763200372311	0.5216546468799728
PLPP1	15.017647909362815	-1.3827539061623166	1.3615110198692044	-1.0156024343417749	0.3098187451716228	0.759611818986867
CRYZL1	14.741559737057782	-2.4926697884201072	1.2088674179423082	-2.0619877344887354	0.03920890373825837	0.26297275188828906
PHETA2	18.99091694831088	3.644877545867171	1.703971521862552	2.139048393181526	0.032431749298899235	0.2291909546835363
CELF6	14.607440390683713	-1.1959305799109279	1.4869996659921423	-0.8042574637116613	0.42124829804622677	0.835985324004296
NRROS	16.16398353232145	0.7938365756406535	1.672665646841887	0.47459369847134364	0.6350765986302487	0.9269758812915808
TMEM191A	14.887778493536162	-2.045470014841944	1.314291705849728	-1.5563287858683454	0.11962992974761064	0.5078503737192166
XIRP1	15.53189350711674	0.11091057503606215	1.6823455982149835	0.06592615402788905	0.9474366179710649	0.9922936098853405
OPN4	13.696013637531285	-6.5646876169125825	2.6419630057132752	-2.4847765100103105	0.012963278990263852
PACRG	17.595923493436533	1.79773679900481	1.5410379072056908	1.1665753260181524	0.24338191249683727	0.6940697006569103
TTC39C-AS1	16.187990497104114	0.15200208648220576	1.3852124341906569	0.10973196798584657	0.9126219467138155	0.990828172268564
TAF5L	15.651152270133878	0.33539083386307134	2.041197101400931	0.1643108515257459	0.8694864395140021	0.9859276322594651
SPAG16	15.595398828251414	-0.6524011188290232	0.7735357158034912	-0.8434014170261777	0.3990039796949062	0.8213103009737016
LINC02767	14.71980092218413	-6.664062191267765	2.5495224115649036	-2.613847268429127	0.008952904844095338	0.09578897635178513
BTN3A3	16.795889454118626	-0.05443299436620979	1.5288335232027173	-0.03560426530429513	0.9715979072587457	0.9948370173571336
POLR1E	15.280866113202029	-0.8284487298960734	0.8141875406890554	-1.0175158529138737	0.30890809469308633	0.7585409880796898
ZSCAN9	18.695594408014422	3.1081196038371783	1.3612709742393727	2.2832482750716694	0.022415747957341033	0.17974384431022125
TOR1B	15.140706483760829	-2.072325504344703	1.2356689687705225	-1.6770879229949789	0.09352529005924473	0.4472880619820128
RESP18	14.672808346472285	-1.8301698538771332	1.3138989717865508	-1.3929304255323316	0.16364083078339342	0.5851366641356411
MIF4GD	15.151420247866142	-0.7529547393257866	1.916857553121858	-0.39280683016820916	0.694462159602445	0.9430719717615621
FAM71C	17.891991213510334	2.2929860166090137	1.546001199175647	1.4831722108829353	0.13802866239701275	0.5409198830738747
CBLL2	15.804620205021074	-0.9616909818408108	1.307291610822207	-0.7356361609602662	0.4619521498400101	0.8584754511371444
NKAIN4	17.159771532759855	0.737208233092575	1.2426850606782076	0.5932381875503004	0.5530217594058746	0.901089293284239
ERICH6	16.2727592361422	-0.41248468150316037	1.3656331474846208	-0.3020464773156113	0.762616632771153	0.9634861801433238
MAP1LC3B	17.384569906365936	1.1865008640439247	1.512734073403894	0.7843419969870234	0.43283946303601095	0.8408184256393326
HSD17B7	16.81311198876905	0.9572860915946805	1.5621736394332681	0.6127910927635218	0.5400144812157321	0.8940370902888246
PPP1R7	16.39424413087691	0.5136848503226981	1.1091833152312869	0.4631198858374321	0.6432784368188369	0.9290604996211069
ZNF419	16.377799724424214	0.01983477521160865	0.7670169869327232	0.0258596296425289	0.9793693001475673	0.9958695499258271
ZNF202	14.37545880725259	-6.6305673319558975	2.562589444677876	-2.5874481555079445	0.009668974479660508	0.09973025628179288
LINC01565	15.243615271243401	-1.4575094815750804	0.8920640276720274	-1.6338619609835254	0.10228783853398334	0.4690592425392826
F2	14.418725113879047	-6.634832016868183	2.5552597351175037	-2.5965391798274786	0.00941681654403256	0.09806440700636282
MNDA	16.581554778007177	-0.36769854831904053	1.745816199874762	-0.21061698725525502	0.8331861557309392	0.9781644351237534
LINC02517	18.18500269059053	3.1366172102113907	1.9344754355419658	1.621430364316118	0.1049253730934411	0.47363910779251267
FHL5	15.839751515798625	-0.5000345547486285	0.8452831609530189	-0.5915586372084615	0.554146178718109	0.9011604924338606
FOXRED1	14.068937578875007	-6.602114785546251	2.538610855430459	-2.600680120556234	0.009303916261833968	0.09780662759427791
DZIP1L	15.177486067633502	-1.2065352610541757	1.2681203206556912	-0.9514359492562405	0.3413831184791579	0.7853750599622692
SPDYE21	14.455014553349502	-6.638537158944609	2.6364752959482125	-2.517959174184884	0.011803700192621284	0.11277511147889974
LINC02681	14.287808375128336	-6.6230808952484335	2.5118350386625403	-2.6367499430913983	0.008370450960322965	0.09289296011166334
RNF207	14.055203907735027	-6.5998355971645735	2.629499088528486	-2.509921234031672	0.012075809383585958	0.11466984081297936
KLF16	17.125639127307736	0.7116460767680612	2.1020713083260114	0.3385451644524761	0.734952397847856	0.9560090210639546
PRAMEF4	16.996454397430693	1.1318891527201194	1.175767014827655	0.9626814993496245	0.3357073838402249	0.7816357930138293
QDPR	14.995078612326916	-1.8642189879049256	1.2453527623588005	-1.496940500917942	0.13440874054315738	0.5343450991631686
RNF25	17.179174299989636	1.183493617821316	0.8602220695384781	1.3758001099138015	0.16888352742666357	0.5942883929101674
PROKR2	17.301869012696404	1.5170743408139085	0.8599208037294617	1.7642023942604754	0.07769790979034387	0.40224482407205286
CHMP4B	15.533256487867286	-2.323081818525422	1.5466220270383837	-1.5020359065840256	0.13308783588984108	0.5322118435264243
POLR3K	17.264294787889174	1.7079869846562967	1.3930101078067803	1.2261124130286682	0.22015637526402843	0.6633433943826325
TMEM235	13.796209918011739	-6.575106153693044	2.5773349079751267	-2.551126022988899	0.01073754917869504
ZBTB5	15.88135586517145	0.19428661059919092	1.3953811069045787	0.13923551754988533	0.8892640428994127	0.9884845674544243
ZNF702P	15.779572439504465	-0.36264416809078376	1.0153476282671487	-0.35716256973948257	0.720970105345488	0.9508145525159385
ASB16	15.594878287625429	-0.05135628738654017	0.8502056944963264	-0.06040454412266003	0.9518334395817487	0.993364073959851
RAX2	17.044187317407346	1.5530416644590235	1.2438452237676514	1.248581121495812	0.21181832079368612	0.6533529741044125
PCDH12	17.130091381753953	1.470587173033666	1.1519225093405074	1.2766372400133048	0.20173034802605427	0.6391004827141583
COX5A	15.46717593083949	0.1197363073860919	1.5464530566085033	0.07742640934001793	0.9382843322239685	0.991061246854425
ZNF747	14.294772157414641	-4.127218632669283	1.4099713518500987	-2.9271648868991127	0.0034206747560995877	0.07333076765083177
ZFPM2	14.857321280261475	-3.134086439952375	1.2156196498464173	-2.5781801407605895	0.009932220480213543	0.10120654897487436
CD5	16.04653741485574	1.1098547789626843	1.3827805064048033	0.802625415835721	0.4221912736442007	0.8362563267701248
WFDC3	14.88013395298969	-1.173681217385871	1.3081735757656305	-0.8971907391562731	0.3696171460019424	0.8049454942547378
MAP3K19	15.561684893810977	0.2385177976154896	1.5583017184978807	0.15306265454510823	0.8783488661428608	0.9873153991152512
TMEM198	16.984797003194604	1.833829089119851	1.4549908136048901	1.2603715927087882	0.20753534440390464	0.6471848866234594
CASC17	15.033432945759394	-3.1518411046817794	1.1968419268755357	-2.633464815951047	0.008451859200841927	0.09311502421790586
ABHD17B	16.137595142268193	-0.21939635232286342	1.479861095979147	-0.14825469290257967	0.8821417699714177	0.9879665365942247
TXK	15.93337428320334	0.3349020663506771	1.4845693014459094	0.22558870510423212	0.8215213264426091	0.97642886310689
FASTKD3	15.169614871963324	-1.4708643401806867	1.2675737387787174	-1.1603777320267268	0.2458950489284636	0.6962636325571556
HARBI1	14.891281436390003	-5.212747923904236	1.62844639735727	-3.2010558851453523	0.0013692497261727247	0.0526125595193837
ZBTB48	13.864844757425871	-6.578944061396131	2.991985565782424	-2.1988555481803242	0.027888195239576283
TEX38	14.338251862324542	-6.627660782134434	2.5442224818883052	-2.6049847563706097	0.009187834757046326	0.09706990623804194
FAIM	15.237249065187134	-2.2961172021499237	1.2603771615620645	-1.8217699210799738	0.06848990351691796	0.37350824810338634
FSCN3	14.23523289874411	-5.151384453997498	1.7028853772611376	-3.025091719492481	0.002485577382413384	0.06702022542300172
CRISP1	15.790883815925374	-0.3542573178252413	1.3433650431560118	-0.2637088999971094	0.7920042370273976	0.9720448607394055
LINC01795	16.614138043218286	0.4188473381373845	0.9503204476395336	0.440743266313741	0.6593988700690859	0.9316556819219252
NT5C	16.12865850449171	0.8691237783008511	1.7202452469992164	0.5052324834595209	0.6133955576106707	0.922245169786934
LINC02611	18.21560163365951	2.2663255194596603	0.7397882956268096	3.0634784746620554	0.0021877994376149333	0.06373661354162428
ALG14-AS1	15.319988664575135	-0.9132559791411549	1.1304364487844356	-0.8078790984873001	0.4191601847307337	0.8351597622726074
PRODH2	13.962798793722742	-5.132932169587101	1.7542344096166005	-2.9260241057002965	0.003433243334901273	0.07337262129527665
ADPRS	15.202168243875105	-1.0103160927989274	1.3385251942239988	-0.7547979650727841	0.45037021506047736	0.8508972082824829
HRNR	16.32412382825982	1.025364466808511	1.1866029775760512	0.8641175575870269	0.38752331485332303	0.8162815324277575
OR1K1	15.219985083367837	-0.7594397234421111	1.320562496123355	-0.5750880595742521	0.565231742938979	0.9055421955059705
ZNF341-AS1	15.48693084810976	-1.5806081368543368	1.401800624204577	-1.1275555949700198	0.25950764893143297	0.7134532362825191
ZBTB20-AS5	15.42163604384991	-1.426375210459287	1.2847579492094792	-1.1102287487981264	0.2669004674084057	0.7201931947823693
PLCXD2-AS1	16.535137045900935	0.6704981100229613	0.8079653075608307	0.82986002461805	0.4066179287895145	0.8272978033999915
RNF7	17.670817470787053	1.3512971449077595	1.5403256970742263	0.8772801411250118	0.3803344959982091	0.8110057684355283
CDKL3	14.36475149806171	-6.629809368406917	2.664785894098054	-2.4879332268647043	0.01284878545860184	0.11912962638749065
CDCA5	15.584251104978028	0.10783188506682277	0.8919446932279922	0.1208952594096096	0.9037739970735497	0.9902289706232545
TLR9	14.461163942934386	-6.638575737371443	2.68386445278021	-2.4735137910912584	0.01337916401833087	0.12230216345789047
PRKAR2B	15.568357838386234	-1.0140542532334211	1.3459116474541892	-0.7534330021970751	0.4511897573840955	0.8512930887746664
SNX10	15.187759263793458	-6.7064500214373375	2.6178432136490786	-2.5618226433389206	0.010412447612570347	0.10382123670045201
PBLD	15.357279021299094	-1.0269425266095735	1.536763517873382	-0.6682501989835666	0.5039738968743046	0.8791867279923203
PBX1-AS1	16.907949915773987	0.026844882644132352	1.2211725454144413	0.021982874365245198	0.9824616165144587	0.9965812680384815
MACROD2-AS1	15.785954376073775	0.13131649161946402	1.3915514752859457	0.09436696662082168	0.9248176554943702	0.990828172268564
TRIM46	16.79751772009922	1.4115476544279122	1.4467372994973178	0.9756765481323856	0.32922477743642986	0.7772203071891387
TRIL	16.680707961890153	1.2827721174321076	1.3772620333784198	0.9313929276664016	0.35165034790205896	0.7948689369664079
TRIM3	13.823867371541596	-6.576188699721048	2.7035437592397575	-2.4324328678779317	0.014997771440402038
LMAN2L	14.620249022241582	-1.2733561959371638	1.4096459778332429	-0.9033163049168067	0.36635804539368744	0.8034255805972046
LARS2-AS1	15.89191427415144	-0.2768127034231979	1.3572856097348778	-0.2039458028861504	0.8383958516804505	0.9804318973663395
ZNF662	15.860129360053362	0.11778212283307542	0.9935769843166349	0.11854352978403977	0.9056370064448136	0.9904779136475489
TTC21B-AS1	16.42811968921139	0.5681001507279734	1.0971544573898768	0.5177941418380415	0.6046019060537617	0.9198253216248367
ZNF57	16.220964738269288	-0.14533674811104455	1.3809935523847685	-0.1052407144552339	0.9161848046197507	0.990828172268564
IRGC	13.688739848779287	-6.562978728652398	2.6254487100987824	-2.499755071736087	0.012427919633221977
PTPN1	14.836744297851046	-2.784656164869447	1.2986155182414265	-2.1443268817859216	0.032006704348193624	0.22685719312197594
TMPRSS2	13.724832375557279	-6.566068557099467	2.6730958028923473	-2.4563536218922044	0.014035496878732274
RTL6	16.882736027039027	1.7396840305347316	1.2379370353127663	1.4053089784935615	0.1599294196428508	0.5801960458033562
MRPS34	17.41427597649809	0.6677466445276837	2.713137281460338	0.24611605505205808	0.8055923951316515	0.9754237287373303
FAM237B	14.897671075935706	-6.678938736720978	2.589459408489768	-2.5792791788214546	0.009900673553045004	0.10103783510113529
OR4F6	17.465096355142332	1.3220373273936978	1.5677863051919019	0.8432509730539306	0.39908809595148775	0.8213103009737016
RCCD1-AS1	16.621300136661173	0.5667371522339153	1.4780375789563538	0.38343893301690607	0.7013943407495319	0.9430719717615621
ARMCX5-GPRASP2	16.988450777369373	1.5676781291769568	0.8258378043912005	1.8982881636577944	0.05765813232220084	0.3370725419928836
RESF1	14.684082511686817	-1.2795849404117996	1.2615550404714855	-1.0142918060345396	0.3104435327679992	0.7602845602882522
CNRIP1	15.191757132417997	-1.590568625792353	0.9199223076785216	-1.7290249540814453	0.0838046290306477	0.4199557165066093
CMTM1	15.952728802370673	0.36803028530942306	1.5193348575741021	0.24223118654504588	0.8086010311150085	0.9759158779659409
SLC17A3	16.22973648680033	0.6267820745075907	0.7744406926684776	0.8093351504398588	0.41832239279266004	0.8346507211584804
TRMT61A	15.243664847383869	-6.7138158768067315	3.5759411923901436	-1.8774961655113926	0.06045012239318967	0.345230183287569
TMEM9	14.992729553246116	-2.0554372326592505	1.2554938672618443	-1.637154339225913	0.1015982249607354	0.46681856533594884
MS4A1	18.024561277160995	2.2172883977892077	0.7813959356658556	2.8375990923215855	0.004545423513355137	0.07984181209852872
GOLGA6L3	13.857461108371686	-3.4692430233516056	1.4069318329068676	-2.4658216853220165	0.013669936673278002
ZDHHC1	14.068400398012875	-6.599554171673165	2.7880027963601623	-2.3671260948120714	0.01792682389792709	0.15295665377718676
ZNF723	15.0147946484468	-0.6278234800511594	1.1836803796284074	-0.530399498763553	0.595834973466769	0.9153307178478468
AADACL4	14.870754491422419	-4.182229832464926	1.3515517061323046	-3.0943912937175666	0.0019721719186733835	0.06134480864751999
AC007406.2	16.195919845528696	-0.22632324657033506	1.540552707464658	-0.14691042083383385	0.8832027265373433	0.9882949636173624
SCCPDH	16.815575404598572	1.5211633250986418	0.9226482992158505	1.6486924935443585	0.09921064876509607	0.4607160716507958
TRAPPC2L	17.843942502369178	1.059110188177143	1.8703303401664748	0.5662690517456256	0.5712108953927686	0.9067939332065371
BRS3	15.852388212759402	-0.4532491050973819	1.3726869489503468	-0.3301911666341464	0.7412555209082354	0.9570793676241665
ESRP2	13.64766902580953	-6.558463617282672	2.6532495993376566	-2.4718607774104226	0.013441185040878576
SPDYE2	15.506573541653808	0.0960752917216007	1.2156081228983	0.07903475627699351	0.9370049780071622	0.991061246854425
LINC02367	15.400055338194102	-0.4944095622832036	1.335329804549431	-0.3702527724602298	0.7111941592974866	0.9471556663667886
ZNF32-AS3	17.093697822171972	1.7037941258717286	1.551197829495753	1.0983732013250562	0.2720415594181469	0.7240808899743354
OR10K2	15.455396475765868	-0.19038581984481281	0.7597974731916056	-0.2505744314272039	0.8021431519180361	0.9745011210946201
CIAPIN1	15.98523023706094	0.38370581955902217	0.7075892095055101	0.5422720052884501	0.587631137914346	0.9128020163580071
NFE2	14.045187349960543	-6.598897277223727	2.5297201299138803	-2.608548352520077	0.009092716469660403	0.09644288806254281
PCDH8	17.54473030090743	2.136072586413674	0.9844316852787633	2.169853549369247	0.030017942183191735	0.2172151790507825
CCNB1	14.946176338870549	-0.9432856462947207	1.4218357866853386	-0.663427981717748	0.5070564897846377	0.8810964822949121
POP4	14.48795063830161	-6.6407202095340665	2.5372127836875835	-2.61732884692566	0.008862091865206279	0.09519551876804833
AQP4-AS1	16.65501006556329	0.9424217631589868	0.8171180202210162	1.1533484023569547	0.24876741071721697	0.6998400383720371
BPI	13.99768418835105	-1.9460579988191309	1.4891563912710728	-1.3068190891341296	0.19127416043913492	0.6263251782639555
SAP30L	13.861898627839452	-3.5117415425062677	1.4879861971165138	-2.3600632514679756	0.018271819365815057
ZNF17	15.448966166646805	-0.1424834021929456	1.3787088166985908	-0.10334553639406725	0.9176887362548674	0.990828172268564
PI4KAP1	14.124546183364993	-6.605893184988846	2.623864153286443	-2.5176201202012805	0.011815067434023005	0.11280377059352983
RGS11	13.988187372194105	-6.593186238859474	2.556578510972792	-2.5789101373424006	0.009911256597056889	0.10106932691749163
ZNF251	15.448379650008805	-0.09971339874010644	0.7665274876672455	-0.13008457014837368	0.8964995176232918	0.9889707388813922
WRNIP1	15.277987220746368	-0.6822429979047652	1.3269769427161107	-0.5141332723598967	0.6071588164307036	0.9209164963184323
EFCAB7	15.23913499551918	-1.013751836433302	1.3415227878419427	-0.7556724683477696	0.44984559486855724	0.8508972082824829
RASGEF1C	13.466782614612514	-6.538891663638205	2.7476765039812534	-2.3797894891060354	0.017322530745607596
ALG10	14.910820818918593	-6.6801094204282645	2.5874914121256847	-2.581693368767705	0.00983168956634757	0.10070794346696424
JAKMIP3	15.1060434494353	-0.17402983753326404	1.6500982167848015	-0.10546635088931815	0.9160057691453851	0.990828172268564
LRFN2	14.007566666246936	-6.595048290318004	2.5690330456025023	-2.5671325254484225	0.010254341331713596	0.10309057918604823
MAP2K4	14.655230168087542	-6.655610695170162	2.5242380146139554	-2.6366811119386613	0.008372149435180696	0.09289296011166334
ARNTL	16.235876436836126	0.5148019508792613	0.7807537442242263	0.6593653308582973	0.5096611993391609	0.8832423998317558
NEK6	14.468982032443137	-1.699764301095715	1.4021277539203036	-1.2122749131405675	0.22540716359717483	0.6703411155146667
ARIH2OS	16.65505279913298	1.4999794215840214	1.3271433861852238	1.1302316216905561	0.2583786385648309	0.7121656975040861
DTX2P1-UPK3BP1-PMS2P11	14.597714511079664	-0.7036358681666245	1.9538630301225344	-0.3601254833725457	0.7187532965561912	0.9500508129945194
CLEC1B	15.92431381280786	0.2952892062501989	1.4660375898812423	0.20141994194986437	0.8403702233160419	0.980517295803544
SLC35F4	15.289597733969684	-0.38206086721527793	1.3365956682905347	-0.28584625573710126	0.77499587855911	0.9660893161624479
ZC3H12A	15.157462880032634	-1.204899897670302	1.5077635560022105	-0.7991305353374224	0.42421472547848504	0.8382000087463403
LINC01176	15.163021406457835	-6.70312874243493	2.60339619238774	-2.5747632120054167	0.01003087318423881	0.10167383563663412
RBKS	15.7190113602911	0.29590915985372046	1.2256367379591082	0.24143300432268297	0.809219535425688	0.9759427945136607
HDAC2-AS2	15.336942360529084	-0.7960287698844706	1.3878805739970441	-0.573557109162453	0.5662675429578051	0.9055421955059705
TEC	13.20357469326135	-3.39330845870788	1.6622487043491225	-2.0413963625476725	0.04121144572182875
LINC00408	15.230505638071657	-2.5391143759486545	1.235423470050575	-2.055258328421355	0.039854059985540806	0.2661840750308957
RORB-AS1	16.484881058795217	0.4416958774259558	1.4314940362433188	0.3085558627859197	0.7576593998901865	0.9617675859414089
HAVCR1	15.24456952009965	-0.9779007738787501	1.4313252899474724	-0.6832135090092887	0.4944719376144615	0.8754506252241627
LRP11	15.569338913116725	-0.7992815016319186	1.3568217775606624	-0.5890836326852688	0.5558051723678756	0.9024219593750851
CASKIN2	15.95843799520888	1.2691700801556047	1.4431043062424487	0.8794721730546745	0.3791453145635759	0.8105723201753716
NTN1	16.543386460872842	0.9317632740126536	1.5347447488369483	0.6071128601148544	0.5437760162499377	0.8962388494339604
C7orf66	16.124235720810308	0.19003797946018025	1.5490399908140695	0.1226811319185564	0.9023596055350701	0.9897379351465091
FEZ2	15.43090806509197	-1.772819141764239	1.131314741405896	-1.5670432611539555	0.1171045799938216	0.501967199649192
MRM3	16.561398584026158	0.8673108572285192	1.4807538417855581	0.585722510219982	0.558062004548747	0.9039089130507819
DLGAP1-AS2	17.09380417469765	1.4596873452698116	1.963464001100496	0.7434245519406905	0.4572246843707267	0.8553929453850185
AC091806.1	15.399875012501958	-0.41840777623714287	0.9276301214733114	-0.4510502263257746	0.6519533498161114	0.9311349834591586
ITGB6	15.681660683636244	-0.25660023025909723	1.433342399690778	-0.17902228407842738	0.8579202041831457	0.9837230599255086
ACP2	14.38100140658114	-1.2391967541546673	1.2664219144625688	-0.9785022984860027	0.3278259550879926	0.7770459000325115
ZNF683	14.599861822863696	-6.650374669887858	2.525427741287088	-2.6333656517523183	0.008454327545635841	0.09311502421790586
TWSG1	14.448508184331663	-4.169107182517829	1.407460672072497	-2.962148261221954	0.003055006397415449	0.07120773585796801
LINC00974	14.23863957598335	-6.61727843287972	2.5817619265138165	-2.5630862260855745	0.010374627952791846	0.10367706407085758
HMBS	14.712951301505953	-2.773802191944676	1.2127942730652401	-2.2871168289194785	0.02218900485574456	0.17869174101570637
MIR320E	16.18216131663797	-2.385473257319	1.796103311527584	-1.3281381098786338	0.18413248562305506	0.6159412823542232
MED4	15.935437382797454	-0.1325433716191078	0.8374545261384112	-0.15826933580534686	0.8742445700496323	0.9865805331357018
SERPINI2	17.95669288506724	2.3195888274787912	1.2063589457946502	1.9228015306429682	0.05450497980301733	0.3258455134033156
TGM2	13.732800271855728	-6.566967596269129	2.650267946437922	-2.4778504396491026	0.013217653736477894
XKR3	17.270413577120777	2.085927576767684	1.6140221599055562	1.2923785240282828	0.19622609030173543	0.6330275048200587
CTU2	17.744712723664964	3.18281947781676	1.803954050356984	1.7643572890267978	0.07767184428178926	0.40224482407205286
TDRKH-AS1	16.690404732051064	1.2364641261147697	0.8135916621927831	1.5197600756898928	0.1285712866364544	0.5274709419190632
LINC00319	17.931552783235365	2.9860030749854176	1.1035807542475555	2.705740439467284	0.006815229165837837	0.08765974531472295
LINC01568	16.18476633701577	0.5591900116725047	1.4265299680020085	0.39199317519820753	0.6950632565003486	0.9430719717615621
TCTE1	13.801348431035715	-6.573126315213323	2.6797491601565295	-2.4528886557536502	0.014171419645466452
CALHM5	14.69087583402993	-2.805133230198583	0.9821198674310723	-2.856202509716009	0.004287415773060951	0.07858390658836807
CPN1	14.225507019140059	-2.7201153190918954	1.4335291134196437	-1.8974956934101854	0.0577625466381338	0.3374169094396819
ZNF782	13.81298669340469	-6.575704002544178	2.5331143923880877	-2.5958969805327063	0.00943443475831975
NTRK3-AS1	13.935875459892614	-6.586808999613189	2.6436881387569295	-2.491522696285322	0.012719684018359672
ACOT1	14.791135955007398	0.19677745651769846	2.5544301468299033	0.07703379822771941	0.9385966577455538	0.991061246854425
AL772363.1	13.323280094566416	-6.524469755556792	2.6556795994471174	-2.4567985373367756	0.014018127480712643
LINC02669	16.02951094852406	0.5203940164713092	0.6906139369464026	0.7535237686807588	0.4511352337694766	0.8512930887746664
TMCO6	15.978295726423056	0.545914489101201	1.5966877761871818	0.3419043455100659	0.732422879265285	0.9551894007328342
LINC00992	14.60721254893503	-6.6518138964304185	2.65415468787789	-2.506189231098971	0.012204028614513505	0.11553547033164084
C8B	16.052549700090342	1.020466391410677	1.5207720951860566	0.6710186191875316	0.5022086683027112	0.879064727820237
HNF1A	14.868329070189555	-0.7166764554577588	1.660071438847886	-0.43171422547643057	0.6659491270315536	0.9348807853287905
DNAJC9-AS1	14.963497217220953	-1.8753933213027627	0.9851402691819252	-1.9036815161967913	0.05695167513817377	0.33497623583670183
NOX1	14.711133495341008	-1.3475063691656766	1.2549130061030473	-1.0737846867570242	0.2829191947881414	0.7347311025781732
CASP1P2	16.14940102219248	0.4161506605972636	1.4113484629787265	0.2948603208303039	0.7681005843738331	0.9649978809184123
METTL18	14.868886838545345	-1.5139614927257108	1.279133409672431	-1.1835837304205947	0.23657788383495781	0.684137407532622
FCN3	14.446125808376621	-6.635994263853917	2.5584100268771257	-2.593796222708686	0.009492272913714128	0.09831118798931744
WASHC3	15.213562033073053	-1.464914207535919	1.0501767592074769	-1.3949215641007202	0.16303949357102954	0.5842718514235646
TBC1D3P5	14.047486504048415	-2.472172511397518	1.2320648828354772	-2.0065278589127984	0.04479995949793577	0.28828078949483155
CYP4F11	14.991856357321138	-0.5423549078904031	1.5053646610416977	-0.360281413484955	0.7186366972534666	0.9500508129945194
PYCR3	14.867714924750516	-2.817102930235892	1.209023770865863	-2.330064137794723	0.019802761498607182	0.16428370939244516
C9orf139	15.63129436497959	0.8132001973955283	1.624898502581806	0.5004621495456069	0.6167497013965276	0.922245169786934
NR2C2AP	16.05828853865937	0.463482454245333	1.4025852447822695	0.33044868821308737	0.7410609578074703	0.9570793676241665
ERVFRD-1	17.52236570837025	2.491204523512916	1.0300712399793066	2.418477894366765	0.015585592518065494	0.1369146220767631
MARS2	17.944368159214623	2.938352032149969	1.2674204733339522	2.31837191679619	0.020429116953987518	0.16814389697279536
SLITRK6	17.12286451338585	1.81678157935938	1.2660661593167561	1.4349815497318261	0.15129235526948495	0.5643036288509719
WWC2-AS2	14.585848922477323	-1.4827452817836644	1.2628870101624767	-1.174091799069896	0.24035825795598276	0.6888569813497527
TGFBR2	13.530566066614902	-6.546762428416695	2.5992085960072506	-2.5187522226855674	0.011777150041059753
CRYM	15.132102742117103	-0.17610828748560153	1.9385030333642408	-0.09084756869323461	0.9276137119461512	0.9909132966795767
GOLGA2P9	15.298840207604693	-0.7672959572805924	1.3388144196033596	-0.5731159943048069	0.5665661583796225	0.9055421955059705
GLMP	14.82000183236301	-1.0882057256049946	1.378568059972098	-0.7893739578059134	0.42989347210323836	0.8405212324037356
LINC02465	15.317242076341122	-0.9548420409534283	0.799058275060848	-1.1949592047973188	0.23210296937229724	0.6809532383259932
MROH9	14.677099415455551	-1.83023662913484	1.173063305516541	-1.5602198283143147	0.11870794145842195	0.5053052601202987
DPM1	16.521915287126735	1.0062647984740472	1.5045164081744555	0.6688293946192484	0.503604313551808	0.8791867279923203
C3orf38	14.744225797433954	-0.5986883443111359	1.3911006289083232	-0.4303702635667422	0.6669263228472798	0.93518137698192
CD180	15.113417098861786	-0.6612648926111565	1.4420802753528013	-0.45854929431676733	0.6465578560209689	0.9304188288779818
LINC01478	16.10527304209614	0.37780952762553605	0.9375173921795941	0.4029893533464834	0.6869560567576747	0.9400886866459959
OR4D6	16.86697674172474	1.5922760834362466	0.9127518828389845	1.7444785525763027	0.08107567806810145	0.4115771599774054
LINC01717	17.345819548063563	1.6537627135355126	0.836795828671971	1.9763037253186375	0.04812038794281893	0.3020069598962486
LGI3	14.059668456237707	-6.59935785692958	2.5578716500783094	-2.5800191564449846	0.009879483459018009	0.10093192132168864
KAT5	13.791715541073534	-6.57347586040608	2.5460691549022285	-2.581813556693635	0.009828266489715052
SLA2	13.609671312083831	-6.554108475730093	2.6357218530729316	-2.486646482855844	0.012895346951953856
KIF20A	14.770024980306518	-0.4905035287492647	1.0260626976583271	-0.4780444020318528	0.6326186023795459	0.92593191051495
LINC02085	15.479317435059862	-0.6017831441211431	1.5614834320290036	-0.38539194958936035	0.6999470461305928	0.9430719717615621
ZNF561-AS1	15.640246107524732	-0.8074268287354641	1.4271698244071922	-0.5657538541853963	0.5715611199695261	0.9070294830263897
NSUN3	14.4819416195849	-1.7000618264389378	1.2694443249646177	-1.339217319740527	0.18049993565148603	0.6120019196473047
S100A9	16.471443532153184	-0.3454555590893392	1.6698107804038549	-0.206883057136443	0.8361011887177583	0.9793875371678589
LINC01533	16.063374852269913	0.6668355259299033	1.3961179181253889	0.4776355329822599	0.632909635785402	0.92593191051495
CCR7	16.191519740278462	0.5585321937400647	1.630909399161769	0.3424667207308579	0.7319996845275727	0.9550994722334695
AC091982.3	15.79891498414482	-0.3700704381119194	0.9775054959029941	-0.37858655492269944	0.7049949078705037	0.9437648407298572
CLCA2	16.607949706506783	0.8098179682685723	0.7996294347135451	1.0127415689227062	0.3111836168364587	0.7609341507810773
LINC01522	18.08874590741429	2.6193843351191743	0.8107169750665784	3.2309479333451274	0.0012338041270285008	0.051178081834105334
OR52A5	15.184436933901978	-1.7077354540804082	1.3301511044796024	-1.2838657565514175	0.19918893071247645	0.6366206673624693
RNF186	13.812716429147462	-6.574805883527029	2.6146485739588896	-2.5146040462225443	0.011916613436058609
TERB2	16.853292034037633	0.9539966467574348	1.5539706764870345	0.6139090403649546	0.5392754358941818	0.8937687458350416
TSTD3	15.116119106040031	-1.6995318512163062	1.324482531692005	-1.2831666787218263	0.19943368720306054	0.636648244656514
CYP2C8	14.927207812226166	-0.07141797983522272	1.4455146536120027	-0.049406610757466836	0.9605952599751472	0.9939748088297067
XIRP2	15.935530827753501	0.8713758828725576	0.836894837185143	1.041201169078053	0.29778219325905964	0.7497398556687432
MS4A15	15.373068878124826	-0.20900358832919916	1.3942375939139409	-0.1499052881958797	0.8808393394884338	0.9876054762069663
SLC22A20P	13.749940748591392	-6.568415951602837	2.5508854286397993	-2.5749552989940803	0.0100253042321656
CERS6	13.404664332829428	-6.532863050207657	2.614267153947501	-2.4989271048076094	0.012456993190358265
A2MP1	16.511445777830307	1.0784909167612005	1.4833019907696858	0.7270878913885711	0.46717211588852736	0.8614344541503539
ZNF771	15.141194451215329	-1.0009343299041829	1.3417697008832585	-0.7459807217626757	0.4556790607108383	0.8546201192880929
LURAP1	14.423216469812203	-4.166179212395809	1.4554184821947846	-2.862530099324541	0.004202733402424913	0.07833256804372148
RNF112	14.576135990081207	-1.48129622781818	1.2301693585596258	-1.204140078364976	0.22853544152022864	0.674597391533655
GJA4	17.42187673343656	1.264386458295625	1.8567087917970155	0.6809826419100911	0.49588247391605333	0.8759160941905549
SERPINB8	15.391623798117179	-0.06316906546502529	0.8271942157299241	-0.07636545839393268	0.9391283495410825	0.991061246854425
PLCB2	14.910861611170645	-0.3238432616141092	1.6238465545217557	-0.19942971872085866	0.8419266151890608	0.980517295803544
PRSS54	15.522971266968844	-0.14012466893752568	1.3967468992551286	-0.10032216217000574	0.9200885633820625	0.990828172268564
DNASE1L3	14.190399212096784	-1.7732396210370642	1.452073384454841	-1.221177689792035	0.2220187494830893	0.6662392103719512
FABP3	15.104147657137323	-0.9972563159104929	1.2861519743086356	-0.7753798429976075	0.43811524235951926	0.8430875375805835
HRAS	14.96628265873236	-6.686618506012836	3.053764502638859	-2.1896313550814765	0.02855098312327293	0.2099813439633619
ZNF180	15.087141627566544	0.0059285872378573275	1.5917131465103413	0.003724658083559285	0.9970281596922888	0.9996810140217477
DNAJC19	14.949556545091882	-0.6231736755448084	1.304191519545433	-0.4778237446000349	0.6327756595014872	0.92593191051495
BTBD16	14.3774978015869	-2.5060637970232387	1.2373533239666792	-2.0253421140772923	0.042832246924387425	0.2808470431846629
WNT7A	13.59914435914242	-5.082763088204334	1.8363423880541008	-2.7678733123349275	0.0056423384052335995
ATG9A	13.682073413020959	-3.0580708480739025	1.4509631671272494	-2.1076143883986753	0.0350643579789723
ASCL1	14.113758942313572	-6.603714736618507	2.640721334836223	-2.5007238172020405	0.01239397902727227	0.11646591088255427
HMMR	15.589039471026588	0.26928813610202745	0.8844783472705741	0.3044598400096826	0.7607775843570784	0.9624913171057595
SRSF9	15.430392274333903	-0.1483976667017312	1.069974613034722	-0.13869269877426105	0.8896929878718468	0.9884845674544243
LRRC8D	14.779362125049126	-0.31678882070360115	1.4984350725220603	-0.21141311126040618	0.8325649266491421	0.9781481486877106
ISG20	14.879104366518549	-0.5271782066970079	1.5645791653431405	-0.3369456901731068	0.7361578413682526	0.9560842370844835
TFDP1	14.301348905818157	-1.678820072514152	1.2091928987421712	-1.3883806911705296	0.1650211528604585	0.5872888494487436
NKX3-1	14.219047313307636	-2.722760655503763	1.207466537904831	-2.254936737400803	0.02413729995627237	0.18828361953493125
ANKRD61	17.899051379735205	2.183835391029632	0.9673631882347535	2.2575134319662293	0.023976011140786027	0.18778926550314412
ANKRD18CP	16.298982922699178	0.5963335763056394	0.9633288856611506	0.61903425214574	0.5358937946368092	0.8923399512720881
C18orf15	15.066934274445105	-0.6555517781874993	1.309499570052224	-0.5006124424778202	0.6166439039773812	0.922245169786934
NGEF	14.282967673717737	-2.1971443522410588	1.166133391750295	-1.8841278088635123	0.05954768948268031	0.3436482884914441
MARCHF4	16.376942297756553	1.5807650512775755	1.644861944610614	0.9610320528461055	0.33653605173730705	0.7819888766722246
RD3	15.243439637138378	-0.2227565344097842	0.9730814768933265	-0.22891868738572624	0.8189321157663525	0.9762383491070424
OPRK1	17.06902464418479	2.0546332352657934	1.2631156142172757	1.6266390915759548	0.1038137717386639	0.4712775654474468
LINC00333	16.56305052386078	1.1441756025214471	1.2504026180058248	0.9150457509007849	0.36016761253171103	0.8010432575914752
TRAPPC6A	14.863137406271663	-0.3261582500237354	1.5069413329098764	-0.21643725797468819	0.8286469267928159	0.9770939702746387
ZPBP2	13.91762737936267	-6.584755323663265	2.558641019473749	-2.573536214555644	0.01006651113110536
LMO2	14.08415071753602	-0.9985941462509519	1.5424199450584999	-0.6474204054804789	0.517359892952822	0.8855419904643212
OVOL2	13.42076709550197	-5.058152598476942	2.1573545479107907	-2.344608865230484	0.019047049115719045
LINC02014	14.406483195813228	-5.164805351306953	1.6487112070486805	-3.132631918328711	0.001732465547055415	0.0591243220882455
KLC2	15.017919060029541	-0.4428650203611928	2.0574819997577967	-0.21524612143062546	0.8295754338513415	0.9772606974179546
CARD6	15.229752531701081	-0.894063480482688	1.315902446077543	-0.6794299099813382	0.49686550377755356	0.8761691432571478
GADL1	14.914879229394858	-1.5170581603215847	1.39386556219125	-1.088381979921125	0.2764265129574276	0.728684772901295
CD7	16.42189650425163	0.3388997830083885	2.066206521286448	0.16402028525076232	0.8697151747519154	0.9859276322594651
TEX29	14.341872748960975	-0.447064637965384	1.6133336445405242	-0.2771061271041103	0.7816986172368576	0.9695014374905151
RIDA	16.444553323658656	1.058672240522783	1.1042123761552933	0.958757810892254	0.3376807674039368	0.7827411329060225
HNRNPA1P30	13.89348337813224	-6.5826109647244735	2.5131694703935668	-2.619246748884637	0.008812417888606292
DEDD	14.31446871973255	-3.07951085052782	1.1727244572289555	-2.6259457893497276	0.008640857791777696	0.09416928366285782
TMEM72-AS1	15.362744206220869	0.788659321075999	2.0273392782703406	0.38901200678598663	0.6972672644650704	0.9430719717615621
VPS37B	17.370060062968623	2.0367654382245908	1.4228747483649782	1.4314439416154043	0.152303022397182	0.5649761034704137
TBC1D21	14.473690143591769	-1.871739638354856	1.2888706530395548	-1.4522323352934727	0.1464370145994809	0.5579630216782032
TEX2	15.112601968407828	-0.26883704663492036	1.4353238119994867	-0.18730062470043973	0.8514249332143291	0.9821174313211108
SMTNL1	14.811853437283489	-1.6674552400730478	1.267795275387215	-1.3152401436136976	0.18842920757570103	0.6218394485503123
CA10	15.323118052617735	0.426716858681114	1.4483636660335708	0.2946199692026957	0.7682842057197804	0.9649978809184123
EXOC3L4	14.592698568667851	-0.7882727337973118	1.3778008578730407	-0.5721238517837737	0.5672380711989861	0.9055421955059705
PAX7	15.158709391844296	-0.004139303399349694	1.5094828307485972	-0.002742199722335955	0.9978120439210246	0.9996810140217477
SPATA20	13.81720758191995	-6.574936759622522	2.5445011313708745	-2.58397871337562	0.009766782209173078
METTL23	15.627792136714207	0.2354295950065372	0.8813298324141509	0.2671299510668386	0.7893691076179744	0.9705888104849016
LINC01170	15.90793284222665	0.5040961627336749	1.0782954872009858	0.4674935291087936	0.6401468206499037	0.927848284770441
DYRK1B	15.129078524180402	0.3039381209367375	1.61995359344261	0.1876214986448037	0.8511733720475816	0.9821174313211108
LINC00868	17.208529032413722	2.664790884609361	2.0066041197877627	1.3280102728440597	0.18417471323862278	0.6159412823542232
AGBL4	16.46529490534167	1.1057633644880402	0.8995563924478108	1.229231845575699	0.21898489218643247	0.6617789604705215
LINC01233	14.205827056594417	-6.6120256542647935	2.642518269822558	-2.5021683784645257	0.012343520399718583	0.11628441544975976
NAT1	14.287628647457106	-1.3708682038921935	1.294157050994405	-1.05927499513204	0.2894745592523207	0.7405442640259141
LINC00535	15.763435630392095	0.579475365732187	1.4709227803741138	0.3939536279292673	0.6936152758996292	0.9430719717615621
EME2	15.507505031280518	0.777886070156516	1.0925187887276697	0.7120116177246067	0.47645758189825504	0.8668184428570009
KY	17.456350675823312	2.387011734290892	0.8337408847430533	2.8630138907324114	0.004196321661635254	0.07833256804372148
CEACAM18	15.590957790551592	1.1752005309042743	1.683408288834024	0.6981078438898809	0.48510975302584936	0.8704781280721371
ISCU	14.990426659962791	-6.686709684214328	2.65790955706957	-2.5157777345842565	0.011877005763117038	0.11320949251724059
ZNF471	13.940840427415004	-6.586947847651803	2.531862163746243	-2.601621818900874	0.009278410594613295
FABP5	16.860334232750308	1.5658618858767739	0.8985544988097816	1.742645424346439	0.08139557022549776	0.4128369983206078
TOX2	14.2509867566503	-0.660624542957934	1.5494631883606405	-0.42635704282648146	0.6698476981100121	0.9362014587597006
OGFOD2	15.114664859629428	-0.7734710142666631	1.2718819280324356	-0.6081311458393001	0.5431004966307524	0.895634778855185
CPNE7	13.39840817748968	-6.532506704683556	2.5567934450382874	-2.5549606744183957	0.010619979557871341
ARMC3	15.900722104593193	0.5596583099680139	1.4551379457836469	0.3846084225826554	0.7005275529708379	0.9430719717615621
CYP4F2	13.280901407457593	-6.5189703567772135	2.661366472119425	-2.4494824087814253	0.014306169776375686
LINC00954	14.92989732989691	-1.263330860333036	0.871248381805285	-1.4500237667188889	0.1470518917193411	0.5579630216782032
PROS1	14.355700145891413	-1.4790494396294545	0.8654440046979297	-1.7090065118027995	0.08744974327444148	0.43120336103977525
PKIB	15.142993763687507	-0.08905806770848035	1.4076234559006038	-0.06326838852759853	0.9495527876150822	0.9926967975032152
INPP5J	13.712940701808344	-6.563976302102396	2.516502655017464	-2.6083724922820886	0.009097389769119255
LINC02648	13.77469874895217	-6.570103725904076	2.525350921954319	-2.6016597015434204	0.009277385859296274
SLC16A13	15.161294838545858	-0.562521378078056	1.3266179587481797	-0.4240266569350992	0.6715463726759453	0.9362869823686589
NAGPA	13.81955347920931	-4.079852400636703	1.3014062200893877	-3.134956893287691	0.0017187936626255694
PYY	15.112713839203337	0.08859362020814224	1.5904023715958024	0.055705161027424656	0.9555766879836084	0.9939518551690955
MAD2L1	16.50242751274286	1.514121896693518	0.9158946415828451	1.6531616497688195	0.09829796916224927	0.4597871001937147
LRTM1	14.965876097947094	-0.832053700365227	1.2890157855422686	-0.6454953536625582	0.5186062283312599	0.8863248686782093
EBF4	13.56568770727561	-6.547716758644878	2.689685113749249	-2.4343804132215983	0.01491730819136431
CD177	15.776250064564111	0.5973164833984531	1.0069877190595504	0.593171567133213	0.5530663388887258	0.901089293284239
TRPC4	15.246192972944018	-0.10294234582340722	1.4041495308742267	-0.07331295104967567	0.9415570859869411	0.991061246854425
SMC2-AS1	15.905593550920551	0.41556984827456067	1.4458749504655573	0.28741755857984214	0.7737926183193993	0.9660893161624479
TEX26	15.872992409574108	0.7649364592387967	1.183624482472714	0.6462661685070635	0.5181069938692833	0.8862646873131119
LINC01356	15.0382593650018	-0.35507115036516496	1.3251797507780994	-0.26794187743713976	0.7887440583044721	0.9705543084547208
KCNJ18	14.70157716973413	0.44876265676149296	2.022405786349066	0.22189545727695859	0.824395266955127	0.9770939702746387
NAGS	14.375879679481095	-3.523566435308399	1.2025183068392649	-2.9301561691562488	0.003387916905345366	0.07333076765083177
CD200R1	14.87766882073847	-0.31008745570919577	0.8918180377130681	-0.3477026059086761	0.7280635394127313	0.953483280936094
ZNF735	15.08896270970422	-0.8771533656656867	1.3307083219715456	-0.6591627565431598	0.5097912599936043	0.8833542385570411
UBAP1L	13.936949945103484	-6.585185206710882	2.53545491458917	-2.5972401121468596	0.009397620539081419
ITPR1-DT	15.950186678762309	0.5963246876090597	1.4939856094531405	0.39915022195383715	0.6897825188511266	0.9412853665990523
DCDC2B	16.88020021693186	1.9491171665159974	0.923390411463418	2.1108267340863716	0.034787207352761064	0.24000324581503168
CFL1P1	14.492613390848176	-0.9239099382003011	1.4200210902004329	-0.6506311382106961	0.5152846248563517	0.8842565471332854
OLFM3	14.689818684733977	-0.6783099370865685	1.0371573684468196	-0.6540086950376316	0.5131062037454677	0.8842565471332854
SAMD3	14.968225338620172	-0.07242888674573915	1.4348852338865046	-0.05047712878719893	0.9597421747499726	0.9939748088297067
SNORD32A	15.65655073688717	0.5216924788917916	0.7946010990841617	0.6565463847118788	0.5114726330050561	0.8842565471332854
AC008691.1	14.572062433564497	-0.8153990188540465	1.3590829578353127	-0.5999626543421441	0.5485311247630096	0.8977477349678441
PAFAH1B3	16.40743237493957	0.8277155917726526	1.5388868631635046	0.5378664355293213	0.5906692621215319	0.9137951717061888
ZNF596	14.22955782885718	-2.7227271695999438	1.2170636954450431	-2.2371279167967666	0.025277980853023505	0.19352656286809994
LGR6	14.083729382084792	-2.221183301423402	0.9830579695119359	-2.2594631957728444	0.023854587197646687	0.18718491851657448
TMEM214	13.723427784184844	-6.56379875129919	2.6355145065928323	-2.490518923299271	0.012755670296162312
SCG5-AS1	15.374359252442183	-0.0220808728088808	0.86425084743975	-0.0255491479982843	0.979616946831399	0.9958695499258271
SFRP2	14.430600983540616	-2.457878290344365	1.1348945963920283	-2.1657326576038582	0.030331621964864487	0.21858830644625804
TEX264	16.607521328790742	1.195111755108105	2.047045267459657	0.5838228270306965	0.5593395187266671	0.9045636557357518
KCNN4	14.091810522081309	-5.140297398577035	1.6504453040484115	-3.1144912139580105	0.001842624443455815	0.059712548370740005
EBLN2	16.135920796456414	0.19088333545191394	1.4893428139154161	0.12816615064606254	0.8980174869742816	0.9889707388813922
LINC01729	13.873867291516715	-6.57962106164385	2.5212433206242557	-2.6096731750645734	0.009062876163700998
PIPOX	13.976763052893658	-3.496886511285281	1.1155917732293723	-3.1345574565888277	0.0017211354459296137	0.05888991610806376
SLAMF6	15.67442601814973	0.6390566609426042	1.5035233290340466	0.42503940484460084	0.6708079494899134	0.9362869823686589
PAIP2	14.379169530392316	-2.2619075406300095	1.1618860611014146	-1.9467550359334076	0.051564109969567645	0.3145410708143626
SNX3	14.842320102220818	-0.32275835746395065	1.51639618147128	-0.21284566751598852	0.8314473422534554	0.977532240931912
LINC02451	15.108922531192862	-0.8794911839330609	1.3235063051240707	-0.6645160514370302	0.5063600789917009	0.8808051903080155
SRD5A2	15.034825035958365	0.09187654608381272	1.0652954266574697	0.08624513330737718	0.9312715531509614	0.991061246854425
PDX1	14.284759585466817	-1.9800682209017175	1.1634773317682525	-1.7018537163009533	0.08878279392570261	0.4350711904443464
LINC01975	15.925800632978806	1.3229813483260744	1.5292122105505175	0.8651391475940413	0.3869624202217933	0.8159925523244166
SLC2A1-AS1	14.910874828323394	-0.6176396832384746	1.3053582282823541	-0.4731572298365876	0.6361010091737227	0.9271531665833295
ARHGDIB	15.209578419214902	-0.3645388531444922	1.2528116740609263	-0.290976577479405	0.7710692332740786	0.9655196297387937
OR2L2	15.593650629243934	0.037645878017868006	0.8448699657304997	0.04455819184591118	0.9644594676122609	0.9941334025136915
SETDB2	15.262621170031549	-0.03261152055857975	1.3850365388596941	-0.023545603053497018	0.9812150625787459	0.9961731810496764
COQ2	14.312557476482118	-1.4505953515189343	1.2611955051801942	-1.150174850418357	0.2500718624291256	0.7011686309082866
MPP5	14.761302713233192	-1.2863217523613855	1.340778734782208	-0.9593840646423525	0.3373652998758002	0.782657306423277
PAX9	14.846797660622101	-1.2959532194393153	1.3395090595694485	-0.9674837285952114	0.3333022715524002	0.7792660289278369
RER1	17.615370164940607	3.1821038251590084	1.6106949326469187	1.97560926073675	0.048199048970946304	0.30207874438741383
SPATA1	14.615751363808355	-3.544987695259736	1.32296455068452	-2.679578748671316	0.0073714861982257475	0.08910973415882083
SPCS1	14.88912799175381	-0.23613994436142918	1.4270153600342304	-0.16547820785598608	0.8685676009762375	0.9858777780487327
MKKS	15.231605078374743	-0.10621793182737307	1.171632149614348	-0.09065808911298272	0.9277642734810952	0.990974236961475
TCP11	14.41541599136909	-0.0850142367508864	1.9696045493651642	-0.04316309930249089	0.9655715201498475	0.9941334025136915
KRT18	14.703591698668733	-6.659641990965647	2.6996491808519822	-2.466854596590187	0.01363056945176514	0.12407407615073994
D21S2088E	16.583452014556528	1.8046687753605393	1.0703993089115607	1.685977149215112	0.09180020072726379	0.4413546740386031
ATRIP	14.849760989896433	-2.0378346293149994	1.3366098604086467	-1.5246293549652288	0.1273515712933199	0.5247305515385987
NOL7	16.050177939258827	1.182620704888316	0.9591106688301578	1.233038838292537	0.21756127434385586	0.6601477274257459
CDRT7	13.92022667385683	-6.584063997659369	2.554237675468318	-2.5777021695728397	0.009945968143341623
CDK5R1	15.183002341625992	0.6753925250584454	1.3889907239249792	0.48624696581841537	0.6267920758651854	0.9246251459231744
DLGAP1-AS4	14.497898140947427	-1.807957756119045	1.2912309947847076	-1.400181503868325	0.1614589731444387	0.5830708687697739
GAL3ST3	16.133163454796065	1.634043348215881	1.6827937818460188	0.9710300607501302	0.33153330939074166	0.7777423115363534
LINC01514	13.837578361864155	-2.6789371060980023	1.3154329808748888	-2.0365439707283706	0.041695762452910706
LINC02387	15.720527305534583	1.1175090642435674	1.1354248820827522	0.9842210452475544	0.32500684034347516	0.7748113233065258
HS6ST1	15.411557343412108	0.7050264588177095	1.2293173529262402	0.5735105399264722	0.5662990647232706	0.9055421955059705
LINC01968	13.819380571882055	-1.9241607572090287	1.4521143779498833	-1.3250752051126906	0.18514620900404544
SPAG11A	13.586158624479792	-2.3620618606444577	1.4111969534822142	-1.6738002833806627	0.09416985664674349
KLRC1	16.272729512743574	1.3678134806169373	0.8219761460765952	1.664054957246264	0.09610144725024093	0.45456631982995255
PRKACG	15.154858601480518	0.20439326172818054	0.8251110759507672	0.2477160562808592	0.8043541078812144	0.9751962666837588
TUBB6	13.498974797113059	-6.54044076246145	2.6843594043275005	-2.4364996549707527	0.014830183604383675
AL365226.1	14.205567278302295	-3.0652065113993925	1.2386570376545591	-2.474620833869777	0.013337769355676666	0.12230216345789047
LINC00028	14.948944080802184	-0.33735179456131514	1.6100557136102815	-0.20952802546494492	0.8340360597348473	0.9786443319988144
SKA2	15.5550964522117	0.3114722639060601	0.783348850413786	0.3976162902920353	0.6909130506137525	0.9419699469381065
YAE1	14.631318099308421	-0.7085196726079743	1.3994728439710764	-0.5062761136525616	0.6126628289969844	0.922245169786934
FOXP4-AS1	15.643513375586844	0.7467119721073411	1.2765618527345548	0.5849399075397645	0.558588123564622	0.9040007795647862
CYGB	14.968448247971367	-6.686022303401351	2.9620862473867846	-2.2572004138299153	0.023995554580346384	0.18778926550314412
LINC00520	13.842476229750673	-3.5030580253529306	1.2472504210008433	-2.8086244481216034	0.004975364858012114
HRG	16.327557733451652	1.6468549663438052	0.8913879085147417	1.847517731183774	0.0646721407344873	0.3592945318926768
MYOT	15.286865343489145	0.0465907774981469	1.3803293665433307	0.03375337700365034	0.9730738145019224	0.9949190817823599
MFSD8	15.244246783787467	0.1600595513479426	0.8545400796619486	0.18730490840319777	0.8514215747452123	0.9821174313211108
SNRPB	14.982693001103433	-0.2500439892223476	1.3296246485545515	-0.18805607243681363	0.8508326957687702	0.9821174313211108
SMPDL3B	15.00489540381507	0.8520256442006917	2.057607781540441	0.41408554722845053	0.6788114569672012	0.9384593779958982
ZNF212	13.879769850017416	-6.578792278408725	2.5137880756919295	-2.6170830954386988	0.008868474914468686
TBC1D2	13.42919881622794	-6.534063917574836	2.5705741976473666	-2.5418694093930156	0.011026136143288814
TTC39A	14.584085201956157	0.08072304212541401	1.978770736942687	0.04079454007397324	0.9674596921270497	0.9941334025136915
AC245060.4	14.26906693390101	-2.028870346616645	1.1526377959216112	-1.7601976560159796	0.07837429928803742	0.4034631765688806
TMEM45B	14.804987237449945	0.07794300838394459	1.4292420612083092	0.054534505035522145	0.9565093184386878	0.9939518551690955
LINC01397	13.98902538392945	-3.481090009068481	1.3551581802726094	-2.5687702437572346	0.010206009934625934	0.10298444605441034
APCDD1L-DT	14.675440995782992	-0.3929471526528917	1.376561294206479	-0.2854556163293889	0.7752951034147885	0.9661415932669446
RETSAT	13.878272217196098	-2.3957445152928423	1.3037335424886283	-1.8376028821961055	0.066120943804523
UTP14A	13.224415353935804	-6.51337145252488	2.5790148462966496	-2.5255269320677978	0.01155249262981136
AL162457.1	13.507743629087097	-5.0751043833133815	1.6977919269570672	-2.9892381408653725	0.0027967405981161406
AKIP1	13.508043946675784	-3.0366002581246647	1.2880147760594245	-2.357581849654624	0.018394399727978166
LINC00566	14.417240909558105	-1.2470440310324349	1.3905945202093144	-0.8967704193489329	0.36984143545833736	0.8049454942547378
DRAM1	13.624646376136054	-6.554292850480989	2.5210525130134247	-2.599824008682237	0.009327158110720622
ZNF10	15.746906580829295	0.8949635561393384	0.947739747577967	0.9443136245224464	0.34500940564903093	0.7873853086069758
IL6R-AS1	15.159076369159733	-0.1796948723743397	1.4016826669697828	-0.12819939677417266	0.8979911774359385	0.9889707388813922
TUBB4B	13.589828418358152	-6.54915558752688	2.909773398389727	-2.250744195802736	0.024401743812174984
LAMTOR1	16.63540270216319	1.9559558884632862	1.7979172811761581	1.0879009334532581	0.2766388440059767	0.728684772901295
LINC01425	14.733259415886543	-0.7207157339322375	1.4916436961066655	-0.4831688263178233	0.6289758678958253	0.9255735893478916
AHNAK2	14.499603079514387	0.15976752030994573	2.0900440814259813	0.07644217733481518	0.9390673150885148	0.991061246854425
LINC02800	15.326311184948452	-0.04032455512537306	1.4441286164184728	-0.02792310509390806	0.9777234804264745	0.9957187060783406
UBXN2B	14.615388753781021	-0.9381504900457469	1.3905387973883807	-0.6746668930113421	0.4998874230527085	0.8782294470081506
HOXD8	15.803853067195774	0.4666346774674494	0.8730839747271077	0.5344671199735413	0.593018392015588	0.9142819010478205
SYTL5	14.992344196419195	0.020298627247974408	1.4739797254639047	0.013771306957146805	0.9890124340945359	0.9979390994340211
AKR1B10	14.842036904303969	-0.5752640577803568	0.799385121404778	-0.7196331810247255	0.4717508767486315	0.8658018201596999
NKILA	18.197608204656994	3.9817902190480976	0.9905261200226896	4.019874023066538	5.8229269680194714e-05	0.01308314640931175
AL596223.1	15.852169253815964	0.5378878625956369	2.065044670493718	0.26047274922485664	0.7944991329927329	0.9727620531742752
ZC3HAV1L	14.756538596205942	-1.660185043358789	1.2750014195603583	-1.3021044666218868	0.19288067647925933	0.6280735264775108
KLK3	14.129568126632583	-3.532026524749146	1.2746283562849283	-2.771024594999362	0.005588020577206564	0.08392240802815798
SIRPG-AS1	14.15455711146287	-1.5934947744309476	1.2915473953993613	-1.2337873004948616	0.2172821728579809	0.6601477274257459
C7orf61	13.474270363272856	-5.072329714763348	1.67553660904102	-3.0272867136376416	0.002467597844009456
MGMT	15.560148494977994	0.10678475753688658	1.3499146900202146	0.0791048192351233	0.9369492503327496	0.991061246854425
ZNF594	13.936656761268187	-0.9353121374984695	1.4582167956554848	-0.6414081502044668	0.5212575390964129
ECHS1	15.754430277410073	-1.458046960989156	1.7932095063119702	-0.8130934817470764	0.4161644633503785	0.8331657560944856
PRMT8	13.439349692810866	-1.6847655619974617	1.4767334835425852	-1.1408731370780743	0.25392271964173097
SLC66A3	14.397164998692011	-1.3092461960315616	1.3152334673974058	-0.9954477501415077	0.31951854459267093	0.7687543765973578
KIRREL3	13.426549789829785	-1.5778953011695869	1.9209062598996138	-0.8214327445900703	0.4113998184523079
CCNP	13.56801009971233	-6.548367032978116	2.5831303983395926	-2.5350508968449033	0.011243098928900134
AC097382.2	13.911498142108263	-5.1154600996217505	1.6277555200247156	-3.14264644579063	0.00167427936802426
HCRTR2	14.936784604038849	-1.2309448478011153	1.2960142339840786	-0.9497926917184131	0.34221760008242086	0.7858006245462639
HCN4	13.294969547177407	-1.6608135322003537	2.5419669046963995	-0.6533576535288186	0.5135257321327165
DPY19L2P3	16.185918963763537	0.7958771392285067	1.543005327344388	0.5157967539867556	0.6059963699122595	0.9209164963184323
LINC01819	14.265659950320945	-6.615486519413238	2.547303202601719	-2.597055000227861	0.009402686691060622	0.09806440700636282
MRPL13	15.560348049387192	0.5122241022883348	0.9127943720954148	0.5611604518468611	0.5746881605798827	0.9082226808266252
NINJ1	14.98240021748974	0.5141880424206113	1.0590103383610894	0.48553637655356796	0.627295915407786	0.9249611303341255
WNT9B	13.465451875317413	-2.986573033173158	1.292860200218679	-2.3100510269153602	0.020885329280424053
AQP3	14.862770844582885	0.27663062812892897	1.0900626575870376	0.253774979083568	0.7996694045735043	0.9739686899994882
DDN	15.803451608476044	1.2116093266931383	2.1948868985608745	0.5520144693959202	0.5809384398596937	0.910202376281156
REEP5	14.453764122506549	-2.211786917965234	1.2742916960993944	-1.7356990748158458	0.08261705718439041	0.41649933547073675
SYNE1-AS1	13.893733995007041	-3.474821381134535	1.2217708766679485	-2.8440859472859397	0.004453903193024733
RNF121	13.738746406554624	-6.565347493144953	2.4949496202842623	-2.6314549359104613	0.008502014163421017
CCNG1	16.1080350837918	1.289719275596585	1.4599439799289862	0.8834032629521297	0.37701842844611533	0.8094275494187956
GAB4	13.940494541733358	-0.2572694688016695	1.6848227051143303	-0.15269824416582245	0.878636245479719
AGA	16.489788959039895	1.3527858939350397	0.7881481379738052	1.7164106958532213	0.08608690030650676	0.42698215711258924
LINC02475	15.171789068540463	-0.09200461874732907	1.4021511825420647	-0.0656167607978813	0.9476829446844424	0.9922936098853405
LINC01494	14.914823583092897	-0.23926050415471256	1.3715433518660716	-0.1744461841685015	0.8615148209889854	0.9842101200820476
PARG	16.44115528085418	1.093760155416381	1.5274160549558753	0.7160852813269519	0.47393869157436685	0.8666028415221388
DDX39A	13.381572274916158	-1.6758952955781645	1.6423848006076962	-1.0204035588724818	0.3075371067305248
ENO4	15.051205317618939	-0.75962800723271	1.3093052402819527	-0.5801764049070235	0.5617956634899648	0.9050630185836778
C1QTNF1-AS1	15.418406217374427	0.41565410215808085	1.4179523704032446	0.29313685765049713	0.7694175452192419	0.9649978809184123
CRBN	16.07429719647748	0.9438648180243366	1.4622280157883978	0.6454976979191769	0.5186047096473523	0.8863248686782093
GGPS1	14.853735344213495	0.20733655555544392	0.9692759843286185	0.21390868948337585	0.8306182638423313	0.9772606974179546
GPRASP1	15.362020465063097	1.2221464130321085	1.5992703068077878	0.7641900233060447	0.4447540110552298	0.8479322334939263
TMEM109	16.308270983770214	1.888592954263369	1.6586485727773779	1.1386335751044319	0.25485601846499295	0.7080464946781531
PRSS44P	15.049824945822914	0.26630264282698174	1.574090630152053	0.16917872308359885	0.8656560650671943	0.9857794316206772
LYPD3	14.810039679319479	-0.041810602979770656	1.4168403201456001	-0.029509749535836217	0.9764580433237599	0.9956960196272212
HMCES	13.446933149068798	-6.535334576111145	2.5401907816892173	-2.5727731252395034	0.010088731766729
GHSR	14.164616544886945	-3.4999005941737718	1.2376332951234996	-2.827897898322562	0.004685474762843219	0.0806114073480489
ZNF41	14.149121276621303	-0.843218455846889	1.333822577128715	-0.6321818735907614	0.5272680404313301	0.8902936929403361
ERICH6B	16.404946521992002	1.5314436905323678	1.9960624251099737	0.7672323627092937	0.4429433745708713	0.8457959819532459
GLT8D1	13.819033675217497	-1.7306415344336021	1.2926905307302985	-1.3387902930300617	0.18063895173312405
NRON	16.61368781928731	1.8900296679599933	1.5285064651744884	1.2365205584814027	0.21626512874113402	0.659161248148141
NTF4	16.946220047862223	2.132590901317411	0.8134730731994109	2.621587575025532	0.008752127292899927	0.09461702328434957
UPP2	14.700740736459487	-0.4020988690025581	1.5269137720026085	-0.2633409144480957	0.7922878270526512	0.9720448607394055
NOC2LP2	15.37169033045206	0.952801634346658	1.2884732598423376	0.7394811084113971	0.45961490706646946	0.8569834680401347
CELF2-AS2	16.95982261819614	2.6192200773916303	1.3920225035275782	1.8815932003643356	0.05989127016070995	0.3441078902852088
PIGO	13.15541370052987	-3.4059626756057737	1.3275296199686613	-2.5656396846995984	0.010298574568613356
KLHDC7A	15.655853981460645	1.2444607621990516	0.9629776652833155	1.2923049070228658	0.19625157329104248	0.6330275048200587
HBM	15.332887078624106	-6.721165872025787	3.293765139164044	-2.0405722897812977
LINC01994	15.365128081738916	0.054549594195139585	1.4106029020709197	0.03867112006862796	0.9691525990258912	0.9941334025136915
KLLN	13.68696613793575	-1.077977785762842	1.9190952990970918	-0.5617114409430403	0.5743126380393135
PARD6G	15.792837084021157	0.6227110892305167	1.4729034524013485	0.4227779412257331	0.6724572832319407	0.9364974896147227
OR10K1	14.020563138717728	-6.591733599742552	2.559445555218189	-2.5754537291497948	0.010010866673788766	0.10154856620661547
CRYGS	17.298420300541355	2.2107502243947668	1.0351295432064376	2.1357232424713755	0.03270197877313184	0.23051147481728812
SNAP23	14.139234555073443	-4.107282120282695	1.3392137450025847	-3.0669354579203243	0.0021626554815583864	0.0635179924768815
PRELID3A	13.695770396637158	-6.559822783695249	2.5490338614153534	-2.5734545480117323	0.010068887120240953
NTAN1	14.352474529860125	-0.5632368436458938	1.4572472771692058	-0.38650739134679785	0.6991209296100461	0.9430719717615621
AL449403.2	14.655348887714496	-0.49777617780311695	1.383716209893423	-0.35973863299719294	0.7190425985459936	0.9500508129945194
DHCR7	14.418128968352072	0.5750081775447756	2.0798732401451923	0.2764630874834638	0.782192407131779	0.9695014374905151
SUCLG2-AS1	14.845280842212267	-0.6260408464951921	1.3070466458180892	-0.4789736070232971	0.6319574048969874	0.92593191051495
TADA1	14.275676910975749	-1.514180958414384	1.2215776684766275	-1.2395290103024297	0.2151496521315428	0.6572473284353793
BTBD19	14.611084723414663	-0.7055020985462052	1.3148193157416739	-0.536577224033433	0.5915596801237357	0.9137951717061888
SLC25A4	14.485406506591458	-0.6900610828553172	1.3096669022672562	-0.5268981614032575	0.5982643107203056	0.9169446699533
LHX4	14.326341441777837	-1.158967404664023	1.5048808088777923	-0.7701390022564505	0.44121744241765015	0.8446538399932323
KNCN	16.977326730608738	2.147125955044854	1.0328451212273875	2.0788460059658354	0.03763150679733374	0.25582972422332634
PRR27	13.653645231481683	-6.556019271375849	2.5210687688968187	-2.600492042208219	0.009309017806110858
CFAP299	14.205641521146397	-1.1427257178877779	1.9113879406305905	-0.5978512752941083	0.549939173770023	0.8990698522427456
PRKAG1	13.400994715506625	-2.3359537437813693	1.861075420163768	-1.2551633955682535	0.20941945057388323
PDHA1	14.871996708363943	0.35153329599268573	1.1965965606646176	0.29377762526530743	0.7689278334895513	0.9649978809184123
STRA6	13.34522551633088	-5.0583389872189715	1.6641432234743387	-3.0396055554992154	0.002368881748397581
ULBP1	16.356657000897524	2.0166274767825394	1.001923839488815	2.0127552587344657	0.04414038289368316	0.28636020297870196
RNF43	13.151626405753136	-6.505721179950936	2.5495501658434807	-2.551713344223849	0.010719467314742364
GOLGA6L1	15.14499455346837	0.4567100925501631	1.412906791235945	0.32324148725384383	0.7465123635945993	0.9587707489153003
PFN4	13.601209811121455	-6.550695242456278	2.536537948806995	-2.58253390040439	0.00980777260240179
LIM2	12.882929411581834	-6.473690470661652	2.974502290502783	-2.1763945152543145	0.029525773565936893
STX16-NPEPL1	14.275012648077796	-6.616533161367468	2.594930057365993	-2.5497924857688226	0.010778705523641787	0.10598667335099558
GABRG3-AS1	15.767311038181832	0.0006273819605254453	1.5119124432212876	0.0004149591885021744	0.9996689104796326	0.999841259685003
FAM162A	16.15441966158873	1.791874699793715	1.2662176281580917	1.4151395936575866	0.1570275713608197	0.5746169081203069
CCDC179	14.970565605806671	-0.3400984030985817	1.3768203114872326	-0.2470172761550921	0.804894853861825	0.9753334252385052
LINC02764	15.429243588314712	0.2626909030671266	1.4533927403739502	0.18074323324302397	0.856569122385678	0.983693272256568
C4orf51	14.150178585147415	-6.603671549207481	2.5529994736881836	-2.5866325540864703	0.009691888424908741	0.09981386390847574
TMIGD1	14.435072742035677	-1.312912768091547	1.3110322186524437	-1.001434403680053	0.31661683832544596	0.7657589732472464
ALG3	14.091623727124434	-6.599935711455438	2.8701339910520467	-2.2995218104908868	0.02147532633036441	0.17440293630098952
PDCD2	15.022383736888669	-0.3464885791701512	1.3777549313166555	-0.2514878163702367	0.8014369807058371	0.9743544472709869
FPR2	15.274376262822022	-0.1155668842581277	1.4548651287117689	-0.07943477507118343	0.9366868095130474	0.991061246854425
AC100861.2	13.616184698618113	-6.552283950787299	2.6066243659821584	-2.5137047118480544	0.011947041873449749
DNAAF2	14.257983504421142	-1.1518501995403474	1.329412563023458	-0.8664354705063989	0.3862513993362817	0.8154344315135886
CDC42P3	14.410214795145649	-1.1695564842029027	1.3860228002271782	-0.8438219659959453	0.3987688989075895	0.8213103009737016
CDH10	14.530668337833943	-0.481506130950846	1.426995676945683	-0.33742648189478286	0.7357954243344713	0.9560842370844835
SMIM21	13.903880618483152	-5.113358532425175	1.6184759646868867	-3.1593663693451353	0.0015811259050670945
SNTG2	15.246065090315469	0.8099545896792698	1.4951099478281282	0.5417358040161866	0.5880005209420398	0.9128020163580071
CSNK2A2	14.88515639662033	0.5733948041310674	1.6824110303228694	0.34081731146343464	0.7332411172298505	0.955557066861044
TXNL4A	15.254596864191862	0.6625583410659386	1.4360541508926494	0.4613742042067795	0.6445301554111149	0.9298636944748957
UBE2I	14.502393488229538	0.3753215798237069	1.5299363012553753	0.24531843549024898	0.8062098783456481	0.9754237287373303
KIRREL3-AS3	14.893162125149223	-0.23512272372219986	1.5261178299144547	-0.1540659044232381	0.8775577715871259	0.9872856681107876
LINC02485	15.376171276342701	0.3704740339830114	0.9345366993267815	0.3964253455748632	0.6917912713620302	0.9422813694207527
DHRS4L1	15.187463679821724	1.258049024626789	2.0548475856431936	0.6122347143489008	0.5403824769238462	0.8940651846337916
SARAF	13.163772234759925	-2.6014189617626533	1.4364942626747303	-1.8109497749882069	0.07014862661686945
PDILT	14.410207394422548	-2.739039107056237	1.2283853677805185	-2.229788125859241	0.02576151206736414	0.1963204885133612
MIR124-2HG	14.647170230931001	-1.1974523417517282	1.2695756913058196	-0.9431909810120032	0.34558322572892164	0.7883206345329882
SPSB4	12.987082888138362	-6.486435885616538	2.685171583173099	-2.4156504285478246	0.015707132927952634
TPD52L3	16.478797407858476	2.6540865997704874	2.1156384830059114	1.254508566132502	0.20965721414624583	0.6509048088759454
DUXAP8	13.411911759849348	-6.5310690419012385	2.539561934863884	-2.5717305619684727	0.01011916109142837
OR2A1	14.651661765164931	-0.7097359231294337	1.3216794790926794	-0.5369954927473496	0.5912707274467848	0.9137951717061888
RANBP1	13.56787672968766	-6.546014781369658	2.526793313938082	-2.590641167704968	0.009579732196581658
LINC01695	15.165753174807152	0.673015557594773	1.1709835166003402	0.5747438354629506	0.5654645563687668	0.9055421955059705
POLR3F	14.78981235972845	-0.726303903836084	1.3615235351586628	-0.5334493933308656	0.5937225336658921	0.9146848447761591
METTL21EP	14.354992663508341	-0.4459224748626583	1.3643257834797966	-0.32684457060197575	0.7437854466608373	0.957907704381378
OTP	13.464137764144903	-1.6876857598419122	1.3819965875275027	-1.2211938691261972	0.22201262498963115
TRIM21	14.548753105722406	-0.3821002970749176	1.357412880773029	-0.28149158040795697	0.778333384986388	0.9677734262184288
PCAT5	13.702867534772968	-6.55987889297251	2.5594863586312218	-2.562966929224285	0.01037819333425754
DRD5	13.422979751123107	-2.982172307954557	1.2170787178878515	-2.450270688431634	0.014274885546332126
WASIR2	13.69128348279633	-1.71390068967385	1.4296867098672985	-1.1987945875449397	0.23060782765906396
CSTF3-DT	13.385452123033538	-6.528066272891347	2.6323541289383052	-2.4799346718309057	0.013140645588402354
FAM81A	16.249610900019245	1.7701162175897334	1.2737020649179398	1.3897411854347395	0.1646074835382021	0.5861324460272364
AGT	13.636299515238724	-0.574145721541102	2.010535173812534	-0.2855686033347837	0.7752085533629962
THAP7	14.817855430750337	-4.215816514459445	2.2225008718248978	-1.8968795773734988	0.05784383343015273	0.33742653330674555
RBBP8NL	17.11601416314209	3.547628886599436	1.8219654902427065	1.9471438430630492	0.05151749200302627	0.3143989631927556
ACER2	14.863577142813993	0.7767737911671087	1.751994149104718	0.4433655166965288	0.6575013738301956	0.9316556819219252
AC013460.1	14.327953107850837	-1.159566030546112	1.296754430617523	-0.8942063378907593	0.3712115018277299	0.8059000360569166
SCNN1D	15.134927945019115	0.5347325061012677	1.523131240656726	0.35107447856608076	0.7255324739908847	0.9528400664268014
HOXB9	14.643819766022546	-0.02870796937230355	1.373251666972144	-0.020905104332115027	0.9833213548466128	0.9967312166442869
OR7E24	15.753777262759073	1.0583857282051294	0.7289433933017934	1.451945017858118	0.14651689380319102	0.5579630216782032
SKINT1L	13.291422027510796	-6.518899400053937	2.552484229955868	-2.553943065954475	0.010651067101647425
CAT	15.072569630611033	0.9232801441915367	1.1748668649530827	0.7858593783972341	0.4319498750331666	0.8408184256393326
RIOK2	14.587133803235224	-0.7389243536133495	0.7630060908511856	-0.9684383420701513	0.3328254983637705	0.7790703162217575
TMEM79	13.690942323347329	-6.558349987388478	2.6226238476447694	-2.5006826630049	0.01239541921895572
VPS26C	16.787335760763423	2.8483252243864836	1.4194787654187162	2.006599389703648	0.04479233636175689	0.28828078949483155
LINC02544	16.31134033213276	1.6260610607366814	1.9664689762774765	0.8268938286607568	0.4082972416118711	0.8288827509626842
DAPK1-IT1	13.323797551496689	-6.522021314622242	2.5662733629120256	-2.5414367030726273	0.011039793356395823
LINC01426	15.053300330261813	0.10179045467603283	0.9612908402859587	0.10588934213266077	0.915670150270951	0.990828172268564
IFITM10	14.293905463826853	0.02542564766176126	1.49273515862578	0.017032926112069503	0.9864103483393128	0.9975094070934121
AKR7A2P1	15.240951404033204	0.5952520019930301	0.835790886421337	0.7122020731067806	0.4763396533969366	0.8668184428570009
CRTAC1	13.964772107502212	-1.2542648648075627	1.7474257634400188	-0.7177786267374191	0.47289379387947916	0.8663623114536757
HAUS8	14.37235677281638	0.17933999838082554	1.6165214424555905	0.11094192360875685	0.911662400547817	0.990828172268564
MZF1	13.39693756456483	-1.3666956080014783	1.2068614953049386	-1.1324378259794876	0.2574504096507567
GRM7-AS1	14.78092696727773	-0.6171643346467779	1.3715259929796588	-0.44998369539171473	0.6527221971207673	0.9315422336846352
NXNL2	14.201073864323027	-0.8865582732902818	1.3613617081113598	-0.6512290363449543	0.5148986492988596	0.8842565471332854
AGK	14.71222881089372	-0.40885339453201874	1.12441764777278	-0.36361346279282064	0.7161466721457661	0.9495885089884135
RELT	12.963282621781048	-6.4828397712909345	2.734427302888979	-2.3708217674836995	0.0177485875628629
GALNT12	14.038478218083297	-0.21145609403845064	1.6670031153206568	-0.12684804970971872	0.8990606647019519	0.9893263260833413
LINC01163	15.118371586369285	0.7593887987676801	1.5506551031467715	0.48972127794674597	0.6243311429218522	0.9243691534055691
SMIM2	14.515089298195727	-0.6001147562331726	1.0162810101007582	-0.5905008066358288	0.554854945130244	0.9017572120101555
BPHL	13.795683528026723	-2.675235181186148	1.187638978448006	-2.252565998366033	0.02428652701097246
MUL1	13.527833870958565	-1.4270617509297079	1.3194722793118923	-1.081539774123882	0.2794570780616683
B4GAT1	16.298558051374098	1.892875415969132	1.5378831407887295	1.2308317620273401	0.21838579353863796	0.6609921155577859
THTPA	15.106706724625957	0.9812281947793537	1.5325625861195193	0.6402532618676567	0.5220079609785522	0.8880988584322831
PTPMT1	15.651369625718536	1.0432465041562482	0.7857099810849825	1.3277755523935626	0.18425226565818054	0.6160478158080188
IGKC	15.370117456725195	-5.383685314894465	3.8821254614198866	-1.386788079982707
LPAR5	13.040015556421537	-6.491557991049757	2.7042798431054647	-2.400475678432438	0.016373778816540112
RETN	14.019198480284478	-6.591269345170119	2.6522580253523182	-2.4851538885605042	0.01294954420819165	0.11961760855337333
ZNF784	12.888258080446933	-6.4760343309968755	2.6282841682558553	-2.4639779857953523	0.013740455040998684
LINC01019	14.84783692779451	-0.42036193499052266	1.4215442643411378	-0.2957079463053888	0.7674531281769046	0.9649978809184123
SNORD87	15.722746848283846	0.8789810438439513	0.7397722490799425	1.1881779087241284	0.23476332520085352	0.6829616717809034
DRICH1	12.997323139430677	-6.48787145915693	2.6138539928287052	-2.4821093591902486	0.01306071850729257
RILP	13.760338360948909	-0.7933283813549331	1.45603839276605	-0.5448540267182376	0.5858539173423241
SMC5-AS1	14.440744475607476	-0.766787854964332	1.3812815524171815	-0.5551278474851757	0.5788072164351594	0.9095309122794805
WNT3A	16.654783824481967	2.521276782610598	1.171887898702034	2.1514658402080333	0.031439449257899245	0.22412735388522173
LINC01241	13.806276932322367	-6.5704457220776575	2.6067636529735463	-2.520537569481116	0.011717572890833574
THEM5	15.983858614458606	1.7444741742279346	1.5173590629668556	1.1496778954989113	0.25027656184430547	0.7015966583953176
NIPSNAP3B	13.830692160768956	-1.3920054231743484	1.3051882055884878	-1.0665170105078572	0.28618999331329087
SPRY4-AS1	14.401109055394665	0.19852086139907	1.5579935263512186	0.12742085126887584	0.8986073138255359	0.9889889131914482
LAMTOR3	13.89121183786827	-2.3965292150847306	1.2683921299480603	-1.889422961953309	0.05883517650211475
BPGM	15.457903906584336	1.4961597881208912	1.4051944324814385	1.0647350669322084	0.2869958365128765	0.739203452814308
LINC00871	14.110782989187081	-2.4736883386581194	1.2027170157851332	-2.05675009681583	0.0397102705720984	0.2655427368960608
MIR205HG	15.217243456349365	0.6870663377126658	1.0836385763855971	0.6340364330737734	0.5260570456515838	0.8896265138879037
METRNL	14.610177012678884	-0.9356004188381559	1.424502467339326	-0.6567910132059389	0.5113153034841984	0.8842565471332854
SHISA6	15.009229988051075	1.3702480855864931	2.1487770310537853	0.6376874220935372	0.5236771748141007	0.8886822751345533
TMEM147	15.880542623612499	0.9354462643015546	1.3453724542358394	0.6953065386141568	0.48686321745082706	0.8716338691174768
Z98257.1	15.055559263823893	0.7028614611141956	1.1315642937633252	0.6211414278340636	0.5345065734731123	0.8921363474167939
ANKRD20A5P	14.077426789573936	-2.7051590840971302	1.1453377154072362	-2.3618877189731626	0.01818214812465118	0.15409972532250332
AL021937.1	13.584269660712744	-6.547802061190468	2.5261895007387443	-2.591967886524612	0.009542867896307703
CAPRIN2	14.528508409261057	-2.463075092365968	1.3341790919700411	-1.8461352806308828	0.06487256525792785	0.35945213820062694
TXNDC15	14.380868261452408	-0.8705566838245398	1.314256958235322	-0.6623945784494478	0.5077183773616669	0.8812410677093895
ABHD17C	13.425229635902864	-0.7821252569997101	2.013959535490098	-0.3883520215858655	0.6977555445513888
AGMO	13.714041994449692	-4.087203995484497	1.2985771151036967	-3.147448039817118	0.0016470237588944317
NOTCH2NLB	13.064539935316384	-6.4955606703099	2.558592266268102	-2.538724421216265	0.01112574211258614
LINC01429	13.119020727004767	-6.501590003756225	2.537593849786682	-2.5621081972210678	0.01040389013047407
LINC01849	14.622318458928909	-0.02491530322236757	1.3949096036429913	-0.017861589853061414	0.9857492709790733	0.997140085695872
BFSP2	13.585938764951692	-1.8972050088325023	1.3064720753723549	-1.4521588670709122	0.14645743686151805
USP26	15.684659018494266	0.6078296348040845	0.9029791021000062	0.6731380974271612	0.5008594386123233	0.8788157644750074
ULK3	13.719901698403286	-0.16443307830046014	1.7511850803624691	-0.09389817224026654	0.9251900457651314
C2orf49	16.62327741942748	1.9343658302453266	1.5892735950418888	1.217138343127347	0.2235515842434731	0.6683057411411939
CETN3	14.796181713717393	-1.212337298120811	1.4700142700017587	-0.8247112445509528	0.4095355462487287	0.8298020228532523
USPL1	13.253454637863351	-3.40132428935626	1.3627364982891508	-2.495951560427461	0.01256197543692308
TNFRSF4	16.81955263925176	2.3757016612907242	2.0252983360844645	1.1730131896931781	0.2407905164665607	0.689631814847186
LINC00840	14.395292568539935	-1.2413495155939878	1.3010907016688789	-0.9540837652607443	0.3400412431988248	0.7841423194600337
AC012462.1	14.326070844258282	-1.9793948223568594	1.3239186048550635	-1.4951031091322675	0.13488753458906555	0.5351916721570742
KLK5	12.940623496894723	-6.481316952778625	2.587483101189359	-2.504873152523946	0.012249531583179766
CYC1	12.494083129797211	-6.431136185463641	2.7451566521246225	-2.342721017573348	0.019143691682021922
CYP4F12	15.674374358743592	1.4503770310766246	1.4855364788425935	0.9763321545672428	0.3288998905559699	0.7770814919129108
PKP3	16.69483556219001	3.061914854064747	2.0820302544041356	1.4706389821127015	0.1413887758092179	0.5488229446254151
SAT2	14.39396843287983	-0.8341782257780354	0.971252382271432	-0.8588686535081371	0.3904129853304239	0.8172875437674183
TRPC6	14.377295265543774	-0.324024067098513	0.8621294440448339	-0.37584155063571006	0.7070346956932038	0.9441245268988704
CCNB1IP1	13.193755037612062	-6.508176754380999	2.5231275150570474	-2.579408577466942	0.009896965158132697
AARD	15.356394772223824	0.6480925074611507	1.5142133355819174	0.4280060756512136	0.6686466970068057	0.9361479792040577
PIK3IP1	14.386680881071632	-0.3524281472938603	1.410440834820264	-0.24987091878885587	0.8026871734222102	0.9745025796842949
RASA4DP	15.01052804441747	-0.8834659370394543	1.1016358772816652	-0.8019582107469532	0.42257713188182766	0.8368976516672423
HYMAI	15.111426699586916	0.6567421968037949	1.4728372721799134	0.44590275464156703	0.6556674923629926	0.9316556819219252
PCSK9	13.084509976918794	-2.118373260122227	1.515750497221772	-1.397573851372641	0.16224107517714081
PACSIN2	14.665762773513398	-0.04109241779423524	1.0736975089272198	-0.03827187587991384	0.9694709141486326	0.994192136499945
UCMA	13.533389315433261	-2.4170681485286774	1.89222361929504	-1.277369188230074	0.20147193741737224
C5orf64	14.102985574567098	-0.7233187464925482	1.3098104183945483	-0.5522316331695769	0.5807896640558936	0.910202376281156
CD209	12.996372219782986	-6.486172147607883	2.660146382181906	-2.43827640127375	0.014757485293633611
RXFP2	14.103727366855088	-0.6398144845280859	1.3470793914955188	-0.4749641992650247	0.6348124910015043	0.9269389921113614
LIPI	16.055207811827568	1.6732212246905076	0.9130326421405552	1.832597376549136	0.06686246859331861	0.36703474204022246
NDUFC2	15.399080503882011	-1.7265274310332737	2.0212569954968767	-0.8541850120394261	0.3930024863360835	0.8186779865214049
CELA2A	12.94779727674319	-6.48093375428283	2.7266365806950175	-2.3768967966500494	0.017458972144634752
GATA6	14.64960325589812	-0.49538903394812034	1.3538656427483213	-0.3659070873107394	0.7144344076629138	0.9489532932062077
MIR519D	16.39893940332114	2.104907142797538	0.895277559191228	2.351122421407569	0.01871687473721576	0.15779999270319303
ERRFI1	14.112502836629337	-0.5309052224648437	1.3870979218196606	-0.38274530883037955	0.7019086162626321	0.9430719717615621
RXYLT1-AS1	15.372647726924589	1.0063927382855786	1.6455305951927977	0.6115916296090899	0.5408079774886099	0.8944939405165516
TSG101	14.038338162550822	-2.1637742205983135	1.3709244653596269	-1.5783321950058735	0.11448931333141896	0.49484784643182395
CCDC68	14.108184195055975	-0.22072043865544083	1.5078135324866555	-0.14638443938849202	0.8836179105553345	0.9882949636173624
LRIT1	15.691638841727915	1.766916324317348	1.056898741747004	1.6717933842902664	0.09456507183390826	0.44948465273788957
DSG3	14.378179715884988	-1.1644025389889412	1.2977098161902867	-0.8972749720020625	0.3695722081626207	0.8049454942547378
ZNF428	15.923164943126537	1.5421396283597117	1.5313571548832876	1.007041122602941	0.3139150129698215	0.764430688194755
PAX2	12.814031237876355	-2.086092037789225	1.4504325246592529	-1.4382551427404775	0.15036167440921894
C6orf52	13.38129137646479	-6.526919773871511	2.6811371232313252	-2.434384917249298	0.014917122548176395
PINK1	15.645145335403557	1.5288165777401568	1.5797740092362578	0.9677438474122407	0.3331723138617416	0.7792660289278369
SNRPG	14.924439644746927	0.3886218040806635	0.7214104414183055	0.5386972266670084	0.5900957876702413	0.9137951717061888
ATL1	13.130665755530401	-5.033331152052514	1.6812066670146422	-2.993880080781691	0.002754541853551312
ADAM23	13.545908613557463	-1.4212807410237156	1.0949904424701842	-1.297984608721748	0.19429262390990998
RPSAP52	16.280102850200688	1.785071247609928	1.9605074300953782	0.9105149106846715	0.36255102182533383	0.8022899417641702
LINC02219	15.831152638204104	1.2075350359549495	1.7214048486238525	0.7014823020396932	0.4830020755974168	0.8701863654079096
SPAG11B	13.949239935012058	-1.566060317648278	1.52149975430977	-1.029287262920869	0.30334470679364034	0.7560023664026492
CNTN4-AS1	14.62424092589699	-0.9480279239050622	1.0434695446744582	-0.9085343494148919	0.36359597425957346	0.8024943669528396
ABHD4	13.62486348949937	-3.041853671012151	1.1100614363742705	-2.7402570446439265	0.006139115122383144
RASEF	12.767284605410381	-6.4622912210709105	2.6162603709024785	-2.4700489649054864	0.01350945592387222
DNMT3L	14.73026717311164	-0.028828097086737416	1.449884009163276	-0.019883036784007314	0.9841366771565752	0.9967409957691251
FAM153A	13.91105161800162	-2.399582211718998	1.140757596475547	-2.103498779348637	0.03542219188031173
ANKRD60	13.380513936336518	-6.526732444460624	2.513926133217584	-2.5962307954160266	0.009425273153000232
ADAM3B	15.930392880447902	1.3738074833539442	0.9488353870342651	1.4478881185576318	0.14764834305939822	0.5589574031967839
ACOT13	13.651386510069202	-5.086195049136035	1.6315327135883448	-3.117433690894011	0.0018243298095497159
AC127526.2	16.233157639608425	1.9773424622214772	1.2773286285102896	1.5480295501773829	0.12161518209273435	0.5124870732599818
C11orf71	15.006251110497018	0.07585240767614	1.0004158977824467	0.07582087394280403	0.9395616089211952	0.991061246854425
SSBP3-AS1	14.83110609925331	0.5077328174915292	1.430494635382059	0.354935142665476	0.7226381802566875	0.9515418351279941
DNAI3	12.964193608489557	-6.483632703998799	2.611474631715958	-2.4827477262294937	0.013037338145865721
MREG	14.633097001158893	0.20812605522820535	1.0120403748329219	0.2056499527131662	0.8370643547815477	0.9798944569998302
OR7A5	17.007099415778423	2.3963823673145446	1.5632705893179384	1.5329287096484663	0.12529342116598674	0.5206711780439064
LINC02198	14.939204805744607	0.10440945952138513	1.6449779872868255	0.06347164541307618	0.9493909373867948	0.9926967975032152
CAVIN4	16.095862418561907	1.5718335598521207	0.9934461707223572	1.5822030485146519	0.11360322467389601	0.4932174029582467
TGM1	14.735267743735884	1.2034498880722975	2.198704881060096	0.5473448930954568	0.584141806964797	0.9110569046177242
KRT6A	13.803404984007749	-1.5498882162853977	1.3655047755043852	-1.1350295100307546	0.25636295412260524
HS3ST3A1	13.803631635037979	-1.0184313437322434	0.9249410284387807	-1.1010770550975193	0.2708631222689113
ZNF146	14.074801316052406	0.1516126157000471	1.26421257510672	0.11992652081256872	0.9045413555196427	0.9903679308446393
C1QTNF6	16.234311715230557	1.0576206702818916	1.3141348310169543	0.8048037730370811	0.4209329240480275	0.8358835411343876
CDK2AP1	14.078368300396738	-1.419730225381217	1.322361715141737	-1.073632281640159	0.2829875232167137	0.7347311025781732
RNF32	14.270969934762553	-1.0197790351341256	1.279897400486077	-0.7967662366896251	0.42558680731138043	0.838637576683068
PAQR6	14.922333544613416	0.9423390959432314	1.5631356733784438	0.6028517626410065	0.5466073081782118	0.8971986523264047
SERPINF2	13.42122769576378	-6.530544367830853	2.6488165614151526	-2.465457390655189	0.013683844928631938
GSS	13.906831630071018	-0.7288465111430734	1.357732490774676	-0.5368115708324976	0.5913977782760547
NAPB	15.169118672338755	0.6047283198219578	1.5649457248038579	0.38642127342643223	0.6991846974400389	0.9430719717615621
OR2T7	17.30108821244787	4.012757502139854	1.9033640652473913	2.108244857306525	0.03500981500535821	0.24116878696332855
COG1	14.044544599534893	-1.5789651465066283	1.226482404434422	-1.2873932318945491	0.19795726215309328	0.63489249007748
BBC3	13.654135788535461	-6.554009253475632	2.5886916795172095	-2.5317844165582337	0.011348374022567805
PLAAT4	14.486836520193728	-6.6376523467207775	2.759067662530456	-2.4057591761389094	0.01613889966844814	0.14063898282504805
LINC00189	16.833838186711677	2.8009175211741777	1.2296772411222612	2.2777664150455683	0.022740498320837833	0.18109943745091786
XPA	15.007075267046536	0.38754377016857045	0.8245272780843772	0.4700193437735016	0.6383411974563755	0.927605564069794
AC009318.1	13.529011747983256	-3.435467231422177	1.1760923927001503	-2.9210861771963383	0.0034881332795140643
C16orf90	13.44556198119178	-5.0659645321980165	1.6301222973278284	-3.1077205314609695	0.0018853626173080949
DEF6	13.207712407306582	-2.132238642570379	1.3440653072635653	-1.586409998864926	0.11264633369795742
SYNDIG1L	14.45206359469229	-0.19902326150653105	0.902654742506599	-0.22048658488611003	0.8254922190338809	0.9770939702746387
RRH	13.965198841694821	-2.1583260004160256	1.1604972103660929	-1.8598286847541456	0.06290976763923671	0.35410713049876835
CA1	15.242770252371178	0.829795699322326	0.9218249596621081	0.9001662307196422	0.36803179422581966	0.8039923218211433
ACP1	13.572398334894844	-2.9979878884835305	1.1293418306428415	-2.654632819876177	0.007939477687337089
MMP8	14.615134995415287	0.16225540812304734	1.0533409907158824	0.15403882460965812	0.8775791232825138	0.9872856681107876
GABRG1	14.673607107715297	-0.5022963746721937	1.147904652199313	-0.4375767392438261	0.661693136104086	0.9329268138785464
NAT14	14.50386752739397	-1.996042740188662	2.081702384230035	-0.9588511572594197	0.33763373331755864	0.7827411329060225
RCAN2	14.455853589156112	-1.1721263657070713	1.4969481811489018	-0.7830106482426592	0.4336208590882331	0.8414040113690685
CCL19	12.64791604807322	-6.448661481265651	2.6455173311699105	-2.4375805084648223	0.014785921318140289
NFKBIE	15.008959692293283	1.001223372313462	1.5442560991648988	0.6483531927475646	0.5167565371124493	0.8851835929876657
RUVBL1	13.097185789541674	-6.49712193779614	2.5304935354798728	-2.5675315296010237	0.01024254741767448
REEP2	14.325481951113844	0.2944604890191766	1.5846621179509817	0.18581910028866175	0.8525866255285928	0.9821174313211108
SLC22A8	14.219731983814201	0.609922612549585	1.6913303113148572	0.36061708849492863	0.7183857129825062	0.9500180466388438
TNMD	14.261096660785677	-1.2902580947713809	1.3013168127328778	-0.9915019018787035	0.32144056413345856	0.7711942062792587
DEFB122	14.804987094116365	-0.10437681647795809	0.978530876207818	-0.1066668605107876	0.9150532740519499	0.990828172268564
PDGFD	14.955937768843372	0.543308175915963	0.7623100512436712	0.71271285880277	0.4760234578181902	0.8668184428570009
C16orf86	15.941180746300475	1.6066407054786431	1.3182130634112181	1.2188019904165142	0.22291935587411238	0.667484871130747
CD300C	14.452811704574957	0.19004162260051488	1.965680493758402	0.09667981302350581	0.9229806715933816	0.990828172268564
SLC29A3	13.388442126020534	-1.4087041182415483	1.3346704891438812	-1.0554695932066016	0.29121060896286843
SLC1A3	13.555151792952927	-1.3571401672141192	1.3216434148398506	-1.0268580405090355	0.3044873145821497
ASPN	14.228664270826002	-1.598683223171754	1.2680692564079514	-1.260722326555199	0.20740890704548598	0.6471848866234594
TCERG1L	13.684566658832294	-0.8841574240706921	0.9924028019642889	-0.8909259650624284	0.37296888957489915
LINC02520	14.699071638972733	0.6065549488644414	1.4759176038087676	0.41096802917666925	0.6810959778540777	0.9389013349030331
TOPORS	14.083346724944953	-1.269852265005979	1.241200038945272	-1.0230842935559803	0.3062679924658942	0.7569767741198403
PRDM13	15.370959379301903	0.9361591644702455	1.7069593651675583	0.5484367018768197	0.5833920812080873	0.9110569046177242
CHRDL2	14.429220103783441	0.41626585381731535	1.45235200450089	0.2866149890159499	0.7744071361759438	0.9660893161624479
CNEP1R1	14.144274275257823	-0.7584307455653299	1.3749861407234611	-0.5515915565274534	0.5812282226179313	0.9102909372753301
LINC00841	16.29254634211469	1.6661064482139403	1.0214048443196586	1.6311910575710133	0.10285001162379509	0.4701537658979409
LINC01668	15.147731749400918	1.2316609916119976	0.9010031668295683	1.3669885267395248	0.17162890175833634	0.5972455406825329
RXYLT1	15.833563908123198	2.0713464194374565	0.9926737006849002	2.0866337226505753	0.03692125652922117	0.2521456227307146
ZNF232	12.927927602192144	-6.479554155270925	2.5419921677743904	-2.549006341331106	0.01080303358913861
KC6	15.270476255583985	1.0263601630794732	1.5098792484445749	0.6797630765087961	0.49665448958479175	0.8761691432571478
DLK1	13.361435549706338	-2.33584459216122	1.3087800597502777	-1.7847495266751785	0.07430195360246257
RASL12	13.180331740224057	-6.505143000244368	2.508696144771247	-2.593037428547383	0.0095132416779353
THAP2	14.93133395169884	0.20244735649253673	1.4166296462012142	0.14290775082634521	0.8863630371330521	0.9882949636173624
C16orf71	13.05333894224748	-5.0324181238210794	1.7510957519479544	-2.8738680441791464	0.004054783350873208
MTX2	14.082102489328435	-0.7500487500366205	1.3939578812128512	-0.5380713148836463	0.5905278151791633	0.9137951717061888
CEACAM16	13.057906749964545	-6.492244502549929	2.58359102302216	-2.5128762426785394	0.011975133566498975
CNPY4	14.012729054701339	-1.8160044007180596	1.2685361108900817	-1.4315748563466917	0.1522655297336952	0.5649761034704137
DUXA	13.737329169419626	-1.5712360389050188	0.9021355323994116	-1.7416851265419058	0.08156355649576819
TRIM17	13.365612829890054	-1.1160894652786557	1.3743629278579665	-0.8120776853448407	0.41674705655700417
ACSF3	13.616842252378264	-2.7044335263375125	1.3577101832888567	-1.9919078162810957	0.046381173213334306
SLC6A12	13.764120397945783	-0.0714624685709581	1.987191038121402	-0.03596154934279262	0.97131301828878
PON3	14.623955112402603	0.1623270966313987	1.3896666396433497	0.11681009819236868	0.907010541337481	0.9906790948952111
LINC01970	15.1625472989207	0.4133470702953965	1.5088970614246584	0.2739398736088238	0.784130828493533	0.969624500154348
NOB1	13.049892190480682	-4.017904244074583	1.30988727897979	-3.067366412783199	0.002159539623294513
NDUFB2-AS1	14.609910987353318	-0.01146284826333202	1.3718967140291687	-0.008355474684144699	0.9933333733220303	0.9989805042891148
CNTD1	13.219534240466716	-1.9178512054691121	1.3423965368051862	-1.4286771105901908	0.15309705961708636
BAG2	13.612952324933511	-1.900254275748973	1.2429679506457076	-1.5288039202956218	0.12631306023948122
EVA1C	14.374316334112848	0.06998622804178035	1.0319042787329482	0.06782240318618978	0.9459270096586335	0.9922855004454796
LINC00374	12.927971001834782	-6.478444186938375	2.707509387097142	-2.392768873789296	0.01672177104846629
BOK	13.541493911140066	-6.54263701764939	2.7931874735374778	-2.3423551335647947	0.019162471498871105
BCDIN3D	13.911822313708504	-2.415435799458754	0.9685952616357277	-2.4937514100364844	0.012640103454392983
CORO7	13.901127925120454	-6.578346062583686	2.6503743026632525	-2.4820441610731647	0.01306310849139953
TUBA8	12.91299611433812	-6.478386346971044	2.5263779813322698	-2.564298135449513	0.010338469795617904
ELOVL5	13.748381527346675	0.026666488550532642	2.035820374625304	0.013098645088194803	0.9895490921691007
GID4	12.95857805654996	-6.482400812521152	2.549313294671594	-2.5428027328262233	0.010996729391619851
LEKR1	13.659044080814787	-6.553001273052398	2.554756216333584	-2.5650201890718276	0.010316980179128295
TBC1D10A	15.870572940997898	2.16110408628851	1.621838843563308	1.3325023598154757	0.18269516653588247	0.6137337503289887
BTG3-AS1	16.35030792238366	2.8005834104049683	1.3934216839198974	2.0098606493093465	0.04444593958638348	0.2872199099531926
TMEM243	15.109345999772835	0.5407942562673631	1.6328441489224548	0.3311977181804177	0.7404951436825007	0.9569224532193051
LPO	12.896843442579176	-6.47556086712643	2.505338508144478	-2.584704959459713	0.009746235797225168
MRPL47	14.426547612711682	0.8077897940556658	1.524766590665149	0.52977931114249	0.5962649511440707	0.9153307178478468
ZNF23	13.207703313475385	-1.1674476312263602	1.3322504187187783	-0.8762974398980423	0.3808683564509774
CFAP45	13.930261720609044	-0.6217813407750086	1.1716839575785638	-0.5306732560032655	0.5956452218477786
ARHGEF33	13.278846350719073	-6.513735888965703	2.5091027384325613	-2.596041919365502	0.009430455912546657
OR4D1	13.640263263260254	-1.0737356924510761	1.3089776023129485	-0.8202857639074934	0.4120532200518061
MBNL1-AS1	13.668120063001927	-1.6014541655541499	1.2862354189651735	-1.2450708027015631	0.21310572545343687
SLC22A9	14.053182893931718	-0.5034027333679927	1.3259803299549544	-0.3796457021237216	0.7042084309135598	0.9437648407298572
BCL9L	13.421792748766654	-1.185789555603868	1.57803726073471	-0.7514331791201068	0.4523920010254807
AGAP10P	13.947534626947693	-2.3996018413550475	1.2764344593721233	-1.8799256191621534	0.06011821578227337	0.34428787891284085
LINC01471	13.50233895181384	-2.35262143158379	1.1867290033262612	-1.9824420107620782	0.04742979159858522
GFAP	12.90969968295599	-2.3408019100877837	1.4216719184829467	-1.6465134322872694	0.09965809691814945
PLAAT3	13.514554913089514	-1.1978793938517454	1.5767301515689227	-0.7597237819418862	0.4474197101156051
SSBP4	13.881578552269486	-6.577133458707948	2.828322424992994	-2.3254539159283585	0.020047701375195796
AL358075.2	13.184596028381954	-6.50493836018604	2.5739974574639874	-2.527173576385341	0.01149846577679682
POLM	14.595017361962418	1.0649788649251637	1.7550058973773714	0.6068235249332418	0.5439680342783919	0.8962388494339604
CHMP2B	14.347121520447146	-0.9815739307205057	1.3682694038832703	-0.7173835269097676	0.47313748116936016	0.8663623114536757
GATA2	14.315013880118569	0.46773280336591083	1.0721765660115508	0.43624606076390576	0.6626582122716599	0.933058957438647
PLEK2	13.067469636014282	-6.492466214251929	2.5323185456200177	-2.5638426198321356	0.010352047244515238
TSPYL4	13.308769402391462	-6.516850045079951	2.5629123003327274	-2.5427518702976717	0.01099833014906421
ENTPD3	14.59870547483473	0.6352807075609231	1.0647033931078211	0.596673882767075	0.5507251329566033	0.8993731698834608
LINC01360	13.481861915932662	-2.3502945449790564	1.1747790354926908	-2.0006269042700153	0.04543261198602641
ADAT3	13.41997019273379	-1.2622403269517852	1.4143805080786487	-0.8924333443101978	0.3721607052567111
APOO	15.100979664330888	0.582204606462178	1.4657435659604978	0.3972076835149952	0.6912143166651634	0.9419996161507347
FGF1	14.009823545545926	-1.57309995166089	1.251667899713625	-1.2568029842586894	0.2088249851727254	0.6490817551115547
AGTR1	15.534685927672777	1.941230047111892	1.486299084125921	1.306083054107183	0.19152431505010803	0.6263251782639555
ANKRD44-AS1	15.649799910905337	1.0996507253132684	2.0027341738142486	0.5490747297825157	0.5829541664656774	0.9109857759629105
SNORD21	14.634164577822759	0.19793270354518777	0.7447821164728297	0.26575920550102056	0.7904246629594041	0.9715276150032573
MACROH2A1	12.999105060857374	-6.485586396152109	2.5188554576807274	-2.5748148336085177	0.010029376309178934
SNORD42A	14.672412846850959	0.2877845416725778	0.9593163473173325	0.2999891980130945	0.764185395127822	0.9637929938926156
TSPAN4	13.717055701672914	-2.1288233854167666	1.1873142894548507	-1.7929737764667222	0.07297711727538059
ZNF628	13.401861906935892	-6.526357442898965	2.5730371264161676	-2.536441225777859	0.01119855389471882
MFF	14.092536399075753	-0.43231280310097703	1.0251521105297992	-0.4217060070017878	0.6732396193347139	0.9367265257767857
NEPRO	13.423320514935504	-2.096758400520277	1.1514689778079137	-1.820942153832003	0.06861565050025323
SYPL2	12.719403769917038	-6.455049983762416	2.733380314731449	-2.3615630613029484	0.018198076570581923
HIGD2A	15.631812646747058	1.2784341288178884	1.5497190155912401	0.8249457585252301	0.4094023860645215	0.8298020228532523
TNFSF12	13.106181423756027	-6.496531818377523	2.599557434802052	-2.499091472803798	0.012451216720564451
ATG4A	14.948119282890103	0.9401380449681197	1.4653976848249834	0.6415582982720509	0.5211600168804814	0.8880827207091644
FAM189A1	12.601326497738704	-4.982952209123402	1.8360833140846102	-2.713903106084095	0.006649561225944849
GATA4	12.84086805479597	-1.6784244241698218	1.4675876708399545	-1.1436621181269517	0.2527637893779252
LINC01251	14.68694405294525	0.36680182755570584	0.8189776043376006	0.447877726586162	0.6542414439570219	0.9316556819219252
TXNDC9	16.057692361631833	2.443641759938536	1.5475437916569654	1.5790453059309635	0.11432566552822969	0.4944575864568702
AC007750.1	14.586176759698688	0.11553212708711835	0.7604315326338073	0.15192969008921137	0.8792423908110343	0.987508678707286
LINC01090	13.959436151778903	-1.8089319809552333	1.2606557894167376	-1.434913476098154	0.15131175504379674	0.5643036288509719
FBP1	14.245894628156401	0.3659171933114416	1.453502458414789	0.2517485892046693	0.8012353974559456	0.9743544472709869
PCBP3-AS1	13.902103950754052	-0.39416982210714463	1.501556911175819	-0.26250741425343876	0.7929302699891532
GPR19	14.577383850363452	-0.19179826123023075	1.3931003926282257	-0.13767727167773158	0.8904954828906382	0.9884845674544243
B3GAT1	15.018617232300352	0.48825942461560123	1.070023791578304	0.45630707322442804	0.6481691783168932	0.9307781900445755
KCNH7-AS1	12.932141852907192	-6.478497557363455	2.6495650426244817	-2.4451173883794484	0.014480500177160483
ART1	15.125585865360899	1.6475668986001355	1.6115463153459904	1.0223515656429718	0.30661453553315865	0.7569767741198403
MPO	13.850165418901048	0.6320432313405525	1.4717355289739213	0.4294543543303643	0.6675926052408292
GTF3A	12.911838380654975	-4.003916390981302	1.4237616206194461	-2.8122098060483536	0.0049202398369243856
RETNLB	14.29528070997655	0.2995307301803895	1.451052539540731	0.20642307705494473	0.8364604461026999	0.9795277340089035
CLECL1	14.206765403705438	-0.965524211331767	1.457064711318284	-0.6626501924257062	0.507554616190766	0.8812410677093895
HMGN4	15.320307012955544	1.0165446589419695	0.9403859890612454	1.0809866063155096	0.2797030715370359	0.7309637519818399
SH3BP5L	12.36519199072926	-2.2757996647744205	1.5177059829779398	-1.4994996990846676	0.13374404671537654
C21orf91	13.113315204683138	-6.496971024368753	2.609425988614287	-2.48980850681989	0.012781193869801597
RXRG	14.369470674461818	0.09883882469671273	1.3819323940212065	0.07152218525618845	0.9429821684891112	0.991061246854425
EGOT	13.314415025304314	-6.517602614945583	2.527559255420682	-2.5786151604429177	0.009919722928697894
AGPAT5	12.9021492504634	-2.2815654132709953	1.3328664794576135	-1.7117734209952056	0.08693843202466113
ZCCHC3	12.806530349848538	-6.46481179498607	2.6317596918303305	-2.456459765325282	0.014031351338766868
H2BC4	13.257685311795106	-6.51148272699074	2.5117454777661794	-2.592413437042087	0.009530516203580254
BAHD1	12.315909593204998	-6.411310732944799	2.5934814789160137	-2.4720865697581567	0.01343269836407993
PGR	14.682303639602916	0.5723950223606039	1.975069657798923	0.28981004295235746	0.7719615642812263	0.9656600501082612
LINC01085	14.560441887945041	-0.00681002782843286	1.2872530181216655	-0.0052903568549172416	0.9957789256341505	0.9995486135091939
MOGAT1	15.534788910034498	1.8089027476336714	1.6759066166500518	1.0793577217622445	0.2804282903716846	0.7313200811766043
TPTE2P5	12.839553234085917	-6.4678011642745625	2.6900795823597528	-2.4043159193829395	0.016202764173753586
FAM53B-AS1	14.382941038231948	0.35778461097262665	1.0254054870010691	0.3489201252657756	0.727149275802884	0.9532702006237797
PIGBOS1	14.70152221061354	0.06614828950586842	1.465842082020376	0.045126477345155735	0.9640064970459253	0.9941334025136915
C3orf85	14.53766821021791	0.41816101267854555	0.9691047664786956	0.4314920606550729	0.6661106241910223	0.9349494780064267
LINC02304	14.16881816180347	0.5407115756215553	1.6214326930254506	0.33347765710375254	0.7387737522434521	0.9565912241617843
JSRP1	13.415251909184922	-6.5278111065699065	2.6538803729888043	-2.459723193633734	0.0139044211076488
IFT74-AS1	13.873974662852605	-1.625003181468637	1.3052872043368988	-1.244939179721874	0.21315410763299736
CLEC4M	12.525240936581632	-6.434774477211959	2.5646198488033263	-2.509055866589538	0.012105433732626859
PSMC3IP	12.847057354155956	-6.468908917377941	2.5033364586681057	-2.584114849994918	0.009762927796264427
UBA3	13.066241814309151	-6.490975933070501	2.49940300901074	-2.597010529982365	0.00940390411777582
SCTR	12.679574273877352	-6.451798590212825	2.5165862246186848	-2.5637105246375604	0.010355987542412627
TMEM150A	14.957471856700375	0.7158126060945643	1.9766552213587858	0.36213326348461655	0.7172524475096349	0.9497231276113037
SPON2	13.381364904585121	-6.5255688078515055	3.0130851346242977	-2.1657432552649	0.030330811679247796
LEXM	12.529068052780923	-6.435317929966095	2.5500242598429286	-2.5236300812143977	0.0116150079393483
TSPAN1	14.0337206175684	0.7244138248756966	1.9958916859020357	0.362952473820392	0.7166403871965912	0.9495885089884135
GRM5	13.843068835005155	0.16510033630235152	1.0332511682608245	0.15978722441732104	0.8730486882092496
USH1G	15.181524920787107	1.9500701009530985	2.0352726847463294	0.9581370179869286	0.33799367110017653	0.7827943345595044
E2F6	13.522766469375382	-1.2002755534816176	1.2782898828948814	-0.9389697669854131	0.34774626693665
DLG1-AS1	13.523887516020329	-1.3522380983475173	1.2702299619658906	-1.0645616454005742	0.287074344142775
NCK1-DT	15.0004779375911	0.7101796515498651	1.4644608678439364	0.4849427302181399	0.6277169704939787	0.9250078780707294
C12orf73	14.770603834624294	0.5835092862881391	0.863381258989877	0.6758419646157511	0.49914098792678296	0.8781803852262167
CIBAR2	14.169842317405818	-0.04491773154790691	1.4202038333261913	-0.031627665334987336	0.9747689806752718	0.9955951684584696
LARGE-AS1	13.475463035755546	-0.7959968809935954	1.3886303253524297	-0.5732244690764434	0.56649271871231
AKR1E2	13.374475120684844	-0.8590054686677318	1.5452781534749702	-0.5558905150739553	0.5782857026653911
AC090197.1	13.875062689825688	-0.1847946867253198	1.4110597467557333	-0.13096163160361865	0.8958056594764637
NOX3	13.754569801057057	-1.9143137238900267	1.2537833849770845	-1.5268297114377654	0.12680336137831696
VWA8-AS1	17.045542114638657	4.0308395399055	1.02554244508572	3.9304463303501613	8.478831890543133e-05	0.01544636928600162
OR7E5P	13.491768585997873	-1.8940628875530197	1.0778377426166565	-1.7572801662658621	0.0788700667359881
LINC02188	15.822018140983259	2.1792162923309215	2.012621452251034	1.0827750493733224	0.27890828280976177	0.7306573184139912
PLEKHM1	12.862462656759881	-6.470099532214654	2.5337542799687878	-2.5535623495007402	0.010662718627160079
LEUTX	14.100784770756265	-0.42077900020177167	1.4547466054453266	-0.28924556251015476	0.7723934673553746	0.9656600501082612
GDAP1	14.071267852550903	-0.19829503554541208	0.9995999708017379	-0.19837439109403715	0.8427521522302036	0.980517295803544
KU-MEL-3	15.527061575516731	1.7834617922955738	1.6558546396111844	1.0770642238948904	0.28145157465196713	0.7329982011233838
LINC02073	13.77787022989215	-0.8303050770747112	1.3040783324529832	-0.6366987752284019	0.524321071511828
FTCD	13.71276809403174	-0.161479198573585	1.4745667001589784	-0.10950959258484229	0.9127983137465502
LINC01354	13.89024777884716	-0.28216346216129257	1.3767927667117363	-0.20494258030945195	0.8376169869446434
DOK4	13.08641182409068	-6.493788967930604	2.665916439322521	-2.4358561551842355	0.014856591130117188
SMCO1	13.32320047122578	-6.51706816234556	2.5311368104320366	-2.5747593474543047	0.01003098525288949
DESI1	13.683526470469547	-0.8178012163677667	1.3328740807498893	-0.613562247311211	0.5395046373047434
RITA1	12.404527913605571	-1.2807082391037072	2.0408673293920123	-0.6275313542724202	0.530310990071531
ZDHHC16	12.846934165184381	-3.358219871022029	1.2162316133742084	-2.7611680489913204	0.005759503249078242
PGS1	12.211632736946177	-4.928452039448809	1.788572591826988	-2.75552251106258	0.00585984720530347
DACH2	14.576103229154112	0.7238774241642022	1.057026884372752	0.6848240426673318	0.49345496179983006	0.8754506252241627
ITM2C	12.014897151012143	-6.375059013756824	2.7519847156239807	-2.3165314027957287	0.020529271887904182
LRG1	12.919192370269089	-6.476299476232295	2.4967420347760814	-2.5939001250536156	0.00948940485342936
NCF4	12.418221248926045	-6.422794543310912	2.5744774977616234	-2.494795370670439	0.012602978622375135
KLHL1	14.74537225466637	-0.11874147697141786	1.4325473284503678	-0.08288834484782036	0.9339403216129625	0.991061246854425
PRKRA	12.656638238597111	-2.9384336542279477	1.3978201840818107	-2.102154259675484	0.03553976510489644
PLA2G1B	13.677543678804192	-1.0774387994949457	1.3107554597609488	-0.8219983304066842	0.41107784713390205
HS3ST3B1	12.677005050356447	-6.4512663182260335	2.5381347824883997	-2.54173512089897	0.011030372991728099
MRPL53	13.693859839760178	-1.2207810228990827	1.35339140796333	-0.902016235448245	0.3670482433267924
GTF2I	14.752896212047574	-0.13107394291501884	1.1098914931943147	-0.1180961776162303	0.9059914520797234	0.9904779136475489
ATP5MF	14.577702330915379	0.39423640666383264	1.1050636237219902	0.3567544874348465	0.7212756108592728	0.9509605771689242
PEX3	14.085542069671996	0.39625282674034945	1.349396816268082	0.29365181684379094	0.7690239763066218	0.9649978809184123
PYDC1	12.90541542343305	-3.4014255910010953	1.4189342596802141	-2.397169261222628	0.016522289464684176
FAM163A	13.392817264219794	-1.3362041776855091	1.2713438388354117	-1.0510171496245355	0.2932507134035798
LINC01992	12.924634442689268	-6.477047586662743	2.5453523111817495	-2.5446566112710727	0.010938524797477674
ZNF789	12.315799479797809	-6.4113208553216445	2.603154301676703	-2.4629046580881067	0.013781655789573714
TMEM232	15.909741036566777	1.3442098632067425	1.5724453841932216	0.8548531330367443	0.3926324591382795	0.8184687506389571
LINC01447	12.90829232133524	-1.6177399702333026	1.3416747757271739	-1.2057616342652817	0.22790941244667828
SOX18	16.11070160533504	1.306676126492371	2.197166023199963	0.5947097819168538	0.5520374820364777	0.9004944127715824
ZNF169	13.366870801782538	-1.2556484003975623	1.518169931805484	-0.8270802721697182	0.4081915650476733
STK26	14.651431924128255	0.8133369274462263	0.8562428051361265	0.9498905247056891	0.34216788188952574	0.7858006245462639
CEACAM22P	13.12728668802159	-1.4625203315439188	1.8829788968198433	-0.7767056412655312	0.4373324578296377
CDKN1B	13.919660488588455	0.3368986195565607	1.5296233357854718	0.2202493984465535	0.8256769266489818
VCAM1	14.826893782798537	0.38588622066920103	1.4168807985070095	0.27234910733197576	0.7853536005133454	0.9697594227137373
DMAC1	13.801165779700902	-0.9137107791739422	1.381271525956121	-0.6614997572917232	0.5082918702159311
LINC01879	12.98830113514778	-2.971735935379144	1.1457268879680174	-2.593755952301697	0.009493384722619087
ZNF674-AS1	13.652111056502038	-1.2764969398103931	1.1526314494762087	-1.1074632228631907	0.2680937044759001
ORMDL3	12.706254124275617	-4.9936980676035745	1.999898801966763	-2.49697537830045	0.012525765344350737
CNFN	12.499939117558512	-6.432309944801729	2.5508130742497706	-2.5216704468607762	0.011679907477593347
TRAF7	14.256859556158341	0.7172625057907321	1.441468754035263	0.4975914349740983	0.6187720418846917	0.9233554974962727
FLVCR2	13.373174675712647	-0.35658978564424276	1.3958471015235332	-0.2554647892702816	0.7983641356379139
SLC22A17	13.185416925657298	-6.503536159679354	2.725684320501657	-2.3860195807570226	0.017031844199690668
NPM3	13.97909774082688	0.1767520624577997	1.982256509320962	0.08916709902410538	0.928949112370046	0.991061246854425
SEL1L2	12.927504192171376	-3.9790169481659703	1.2856194358180169	-3.0950192858854786	0.0019680010010388388
A4GALT	12.800524492296425	-6.46231529686946	2.579014985556286	-2.505730029899597	0.012219888298895839
USP29	13.510594426865554	-1.1979823170485073	1.254665703950096	-0.954821920513862	0.3396677601184892
ZNF607	12.352192341806282	-6.413725862060162	2.641962301756134	-2.427637161134702	0.015197539028253965
STPG2	13.66930924736229	-0.5792395360031378	1.323981150931608	-0.43749832510497666	0.6617499904893506
ANXA3	13.290321575111706	-0.847143359831124	1.542596361110154	-0.5491672229937479	0.5828906958550819
GHET1	14.05747538357434	-0.11506701349164114	1.4471551553917945	-0.0795125616371719	0.9366249405061652	0.991061246854425
MYCN	15.022383347829127	1.5221876956983835	1.8677709658574229	0.8149755636658614	0.4150862977668547	0.8326167074403077
FJX1	13.695440800293477	-2.653815721154163	1.9481995057676387	-1.3621888894322935	0.173138281286371
HOXA5	13.268075772757435	-5.049514645316057	1.672199578148065	-3.019684199961535	0.002530383730994354
PANTR1	15.360062814713295	1.4154334057190918	1.0034350380088353	1.4105879823847935	0.1583661371868027	0.5768532546380133
BTN1A1	12.551583893067665	-3.3578576701589773	1.2360141784247316	-2.7166821617196018	0.006593989746847647
SLC51B	14.035822561761433	0.06399674034386943	1.3787605815652668	0.04641613721739548	0.962978574735571	0.9941334025136915
MBD1	12.04932161540782	-1.770223187479877	1.7127511743590391	-1.033555378026435	0.30134406899677524
APBB3	13.207766638632215	-0.46271314843667555	1.2409600467554187	-0.3728670795215955	0.7092473746967589
CLEC2A	13.425659712050376	-1.8754063432275	1.3112151227262994	-1.4302812030783518	0.15263632745676298
CLCN2	13.937081170761374	0.2509512315510359	1.4084886725149337	0.1781705713706229	0.8585890205601704
RPTN	15.455230539638302	1.9749422719415606	1.3107379897685414	1.506740696735515	0.131877135650807	0.5308556780258372
NAT8L	13.937344141408202	-3.520416285615044	1.9694579573257522	-1.7875051724360118	0.07385587687316772
PLOD2	14.435397289736	0.9279388599045387	1.3268896793865423	0.6993338438908882	0.48434342115798745	0.8704781280721371
OSTF1	15.400985412217649	1.2960769852414082	1.4943550283046252	0.8673153037212533	0.38576927379854153	0.814992080355046
CYP11B1	13.661101420190192	-0.15231759124979963	1.9809996273568031	-0.0768892579010896	0.9387116432018907
GOLT1B	14.528096257433608	-0.27665615179598446	1.5275394586406703	-0.1811122784626302	0.8562794471558337	0.983693272256568
COMMD2	15.325672771739164	1.7536243210607556	0.8281041831779704	2.117637317482164	0.034205795201906065	0.23769501294685344
SLC30A1	13.915294703816343	0.5354605288949089	1.5961411629406266	0.3354719127150454	0.7372691288005329
LINC02399	14.527982023679973	0.4258254125691443	0.9480872722116805	0.4491415769940531	0.6533295293438073	0.9316556819219252
PRR36	12.94143852779609	-1.466384826175175	1.0627248176506494	-1.379834931696515	0.16763747458398182
MED21	13.977648778174396	-0.14802672718132653	0.8703073792938213	-0.17008557057328105	0.8649428411864661	0.9856152576047826
MIEF2	13.87724824553429	-0.1842018949520504	1.4874212511195404	-0.12383976281998577	0.9014421479473084
RPA3	14.018720196189959	-0.1091334424766611	1.4283896948398134	-0.07640312925171296	0.939098380102171	0.991061246854425
LINC02618	12.53228463655332	-6.432869656267258	2.969280561334872	-2.1664741756081454	0.03027497116150891
EDN3	15.256981852444165	1.3678061801945975	0.9257126355298708	1.4775710384591172	0.1395226309962188	0.5444007491924822
NDUFAB1	13.804577335966485	-0.17586108014059773	1.4432612894736627	-0.12184978660706117	0.9030179836727368
TRIB3	11.880343517885436	-6.36013564763445	2.671170481996183	-2.381029473971081	0.017264330548042432
UNC119	13.430393904102608	-1.7467121535485484	1.281181084537049	-1.363360866492747	0.1727688080117189
LINC01520	13.085971671766034	-3.9920425457400377	1.4313033500937824	-2.7890960679149317	0.005285538395144054
KCNH7	13.827115158695165	0.00673667556829042	1.3787960915183912	0.004885911419194477	0.9961016222236109
LINC01602	13.521481400235023	-2.351778637896947	1.2319420142192152	-1.9090010818305163	0.056261952108845915
TMEM174	14.621362951351387	0.41899567917807495	1.4125692369173044	0.29661956966616576	0.7667569685011826	0.964959922737532
NFIL3	14.30588543533131	-0.24564430118759656	1.7731423237399637	-0.1385361445038864	0.8898167058236814	0.9884845674544243
LINC01829	14.202466380721864	0.14033343965099385	1.416839198774451	0.09904683592349829	0.9211010832131611	0.990828172268564
CHRNA4	15.971342554861634	2.94676502693952	1.8762073732107405	1.5705966563262894	0.11627636713548864	0.4996881432430737
IZUMO1R	14.710483497253136	1.7528369490190276	2.0563576452226453	0.8523988777395992	0.39399274282975383	0.8187752000415002
PLPP2	11.78327038409189	-6.347608775944971	2.755087995992898	-2.303958634053492	0.021224965766858013
PCCA-DT	14.322038426177421	0.032723225567540384	1.3682353691789984	0.023916371630690825	0.9809193153452618	0.9961729867856911
CAMKV	12.980864900173744	-0.8470108348686138	1.976726555898221	-0.4284916557331996	0.6682932073182186
AC099506.1	14.926694709955138	0.797266563779247	1.6368301070966889	0.48707960607676665	0.6262019181975209	0.9243691534055691
SUN3	12.88216940013089	-2.5702094372481703	1.1763040369534445	-2.184987347237926	0.028889774320744202
DCDC2	13.756271298898833	-0.46153583289625444	1.3328733495836067	-0.3462713340621894	0.7291388096846638
FAM111B	15.243103649936147	1.6014106765341065	1.010426969530735	1.5848851275989173	0.11299243619534748	0.49184728199854033
ARPC3	13.825331464635825	0.013870780745474605	1.4238611972545339	0.00974166637325325	0.9922273977412248
LAG3	12.764895741746841	-6.4587063980121915	2.6800181220956114	-2.4099487778694106	0.015954760333720952
PVT1	12.403269794602428	-6.419780866319532	2.601918167127036	-2.467326200888197	0.01361262857981716
SLC9A4	14.095053049106754	0.24577213446425425	1.4730298563276185	0.16684803326185382	0.867489623292469	0.9858777780487327
AC026746.1	14.752636562913876	0.2316830246433723	1.558556994300808	0.1486522632733805	0.8818280309886254	0.9877623593621406
CMTM3	13.893995283707838	-1.3941341627476955	1.5854953593473378	-0.8793051045709681	0.379235868917701
AHSA2P	12.979372360696223	-3.9774230997917774	1.5650666053157518	-2.541376249600146	0.011041702603978113
PKDREJ	15.045075931178067	1.5933068149129737	1.5457462946319482	1.0307686458290037	0.30264932489617735	0.7556714240244718
SHISAL1	14.001145152500023	0.18014987462353133	1.2307620086953541	0.1463726320367134	0.8836272310684178	0.9882949636173624
PLEKHJ1	14.667410060019597	-0.2048711004107604	1.8218630593407976	-0.11245142677457252	0.9104654811979764	0.990828172268564
ZNF561	12.908925709531168	-2.336719814551739	1.1994120774581059	-1.9482210146690455	0.051388523351673716
LINC01751	15.607137262056803	1.558764496348386	1.4983591387369202	1.0403143385653095	0.29819388471846453	0.7497398556687432
PROP1	12.563248754810994	-6.43743162306353	2.616247054443529	-2.4605595301598	0.013872055637784165
STAC3	12.487737132431874	-4.959185303531577	1.7567733378613297	-2.8228942212709227	0.004759227109659978
GPR143	13.554685364750966	-0.5632094703091256	1.4131911720917285	-0.3985373539204138	0.6902341293514882
ZSCAN10	14.194395008816443	0.1416839493944964	1.4875229837989807	0.09524824217011435	0.9241176524247738	0.990828172268564
LRRC15	14.334633166467832	1.213125506334688	2.10378332183302	0.5766399484894174	0.5641827068325964	0.9055421955059705
ARHGEF34P	15.503795186641739	1.868757322281884	1.7139351905872433	1.0903313804074437	0.27556719684912867	0.7278084683397907
GLYATL3	14.059600734962151	-0.21236889993011687	1.3476670367102592	-0.15758261806901713	0.8747857011962974	0.9866215934371354
NPY1R	13.744470243963079	-1.084736378858218	1.3627659387735926	-0.7959814286482795	0.42604282981204034
GATA3-AS1	15.94392969398799	3.4396683520720024	2.004730955861398	1.7157755468459044	0.08620313141318174	0.4274014029353082
LINC01910	13.414462413128048	-1.0413774991439664	1.5525632374748621	-0.6707472352866577	0.5023815661810298
FADS3	12.340020299296455	-6.411741123824431	2.610677716773031	-2.455968073971905	0.014050563941914365
LARP6	12.259393534692125	-6.404194629923692	2.5387921244157816	-2.522536039218809	0.01165120106566425
STAMBPL1	15.449419965795983	1.7050815612688195	0.8782848062831347	1.941376588859205	0.05221261581631185	0.31691952895979286
DPCD	12.303293806918523	-6.408020765042775	2.5933339411034586	-2.470958584807699	0.013475142343848197
BICDL2	13.700849834281636	0.37475490468120104	1.656237605648319	0.22626880551628745	0.8209923588439109
AC024592.2	12.543065416360088	-6.434665590084405	2.5268414055097788	-2.5465253086535684	0.010880132168997992
RAB10	11.891004145763524	-6.358260620001448	3.0086932452563926	-2.1132964053500958	0.03457540621206275
KCNA6	13.695922916351138	0.03564524998674042	1.6025832647743972	0.02224237003483146	0.9822546195403227
COL9A3	13.509643888679307	-0.6721746761379309	1.35406213567811	-0.4964134646607691	0.6196027272066824
BHLHE41	14.866822078113623	1.256822460769285	1.469278619203547	0.8554010412610318	0.3923291673695156	0.8184687506389571
KLF15	15.246039233841898	2.2678408124910736	1.6183935520922321	1.4012913049234823	0.16112698026935912	0.5828702990534292
RUFY1-AS1	12.161222659070228	-6.392900966405075	2.5622587208591834	-2.495025546936724	0.01259480620335515
NXPE2	14.15139188481128	-0.3231673088908526	1.439830054440243	-0.2244482311605095	0.8224085448073672	0.9766463700271422
LINC00592	13.42560958513662	-0.20953066341926796	1.4278180308655462	-0.14674885656980394	0.8833302540539828
CLDN16	14.418843506510287	0.436431559490497	1.05233872195364	0.4147253639781239	0.6783429624029642	0.9384034352133771
DEGS2	15.164201115798017	1.8779294796556452	1.7375114056075616	1.0808156272211538	0.2797791356312084	0.7309637519818399
LOX	14.443017680775762	1.5009733960412404	1.7718172046792904	0.8471378379650205	0.39691829687186686	0.8209238157804716
CHRNA5	12.650935895708718	-6.4455903211628485	2.6226873566860855	-2.4576281670519884	0.013985789592976633
MIR4514	13.164933571063075	-3.389772283815687	1.2069048313106459	-2.808649195756838	0.00497498245560875
TMEM151B	12.18960751528551	-6.394613491050058	2.691495145335126	-2.3758591956344945	0.017508142419784923
SRF	11.71782540512922	-6.3386811653533135	2.7987997442027344	-2.264785531184529	0.023525843746726907
MINDY4B	14.94161085285104	1.306046874194045	0.8062681977868854	1.6198665379324093	0.10526094928162624	0.4738391301620179
HHLA2	14.173527858053468	0.3218444395266689	1.6238266487633934	0.1982012302678773	0.842887624966491	0.980517295803544
STAG3L2	12.168426572266227	-4.923979773443834	1.7094584175756364	-2.8804326111816456	0.003971298387149458
CAPN10-DT	14.508373946381669	0.5829396909881367	1.1256870397307892	0.5178523607481064	0.6045612824851998	0.9198253216248367
HSD52	12.205740220574862	-6.3952711797908925	2.9622440420106826	-2.158927856413199	0.03085576434666813
EMC8	14.287424337979365	0.3035866210305346	1.395276288038458	0.21758172458970854	0.8277550250214414	0.9770939702746387
BCAS2	13.921596096470303	0.27013937259633825	1.5096785522539684	0.17893833902125514	0.8579861184014944
GDF15	12.322045773171626	-6.41021691285675	2.590398517440975	-2.474606462942748	0.013338305988862839
LINC02513	13.606540004570386	-0.9323266166411096	1.5473155374314922	-0.6025445968110359	0.5468116867179768
TRDN-AS1	15.24080801578755	1.6044814704586188	0.8529322470529466	1.8811359003044226	0.05995343453938196	0.3441078902852088
LYSMD1	12.952101850951394	-6.477430518933349	2.5553387099386704	-2.5348618144984822	0.011249169115879093
RBP7	12.81354415540253	-6.462255607208993	2.5080900239757296	-2.576564455595286	0.009978759899313553
C5orf60	13.767263816014298	0.023517958293305656	1.4314342436998229	0.01642964627737204	0.9868916286294251
TEKT3	13.92732157517984	0.4206035202914291	1.4623676225374602	0.28761818424399294	0.7736390237926534
TEX46	13.792200495393551	-0.07782246482652415	1.3462023068172437	-0.05780889278857036	0.9539008546062081
MICU1	13.50007411172436	-1.0535195860953022	1.2693747263016268	-0.8299516007891327	0.40656614858546136
ZNF765	13.728390439121357	-0.06879239436708481	1.4228172377721564	-0.048349424325783236	0.961437765667787
SOWAHB	14.957946171813328	1.9318258743498091	2.0330153120897103	0.9502269180472181	0.34199696387497613	0.7856597415084515
MUS81	14.277563184788955	1.2257637528944547	1.9698849201018291	0.6222514525524118	0.5337765381309987	0.8921363474167939
ZNRF2P1	13.110940251186465	-2.052606235047402	1.6324028913822133	-1.2574139912907087	0.20860376548950588
FUOM	13.294308505121625	-6.514326783922339	2.7065658695767945	-2.4068606115028475	0.01609030981552921
HMGN3	13.771440785763707	-0.5918491834640517	1.3621730964638203	-0.4344889683994514	0.6639334039253775
BOLL	13.503137244821202	-0.9200474577946754	1.2839475540367504	-0.7165771334678215	0.47363505801189454
ERCC6L	14.636523669261713	1.477854877917431	1.4293870307143257	1.0339081341593563	0.3011791119772004	0.7532538455968552
TMEM170B	13.598247642294913	-0.5440253471519714	1.3135823100582915	-0.4141539840985143	0.6787613393407065
KRT9	13.81318838823556	-0.5316943734427054	0.8483693830122533	-0.6267250847205856	0.5308394578561679
LINC01030	12.75174952784168	-4.988120960197652	1.6601084015816177	-3.0046959315701143	0.0026584647192704055
CFAP157	12.970103286884884	-1.5153814093367484	1.3349465614018556	-1.1351625998762185	0.2563071966437873
APEH	12.418879357552962	-1.7488756651088369	1.5381179263937375	-1.1370231339863783	0.2555286148359933
MTHFD2P1	14.085425527328633	-1.2779342715643645	1.1922302029899619	-1.0718855036212536	0.2837714621166558	0.7353946714330329
ARL4D	12.184385780394367	-2.881413219285443	1.4124608539612409	-2.0399950987700164	0.04135081389794696
LINC00402	13.839975714242625	0.3279344622547199	0.9794250871701295	0.3348234250382812	0.7377582888095345
CD300A	12.156608064221174	-6.392029141448581	2.5902304788805313	-2.467745319795304	0.013596701879153482
TRIM6	14.498924742820753	1.193976519534652	1.0985080515638037	1.0869073902871647	0.27707773990758944	0.728684772901295
TRMT13	14.47324774531588	1.572412605484297	1.7251871546762456	0.9114446518003325	0.3620611358123643	0.8020572178327574
OCM	12.527857354841112	-2.872716588915946	1.3450522417413617	-2.135765808766509	0.032698507334656256
IRF7	14.012240333157223	-0.3026864813637183	2.0183820853243724	-0.14996490682539615	0.8807923023964558	0.9876054762069663
EIF4A2	12.953658550504628	0.048496390107221385	1.7420575669444445	0.027838569188206378	0.9777909041097546
SIAE	12.333764143956707	-6.410986218889479	2.518438161882763	-2.5456198670753465	0.010908390513080488
ZFYVE21	14.843889625146943	2.131843344008971	1.7340824484143988	1.2293783066418063	0.21892999990224993	0.6617789604705215
AC090061.1	12.446242580354179	-6.422537459611842	2.5414319240329957	-2.527133384481896	0.01149978180973208
FANCD2OS	12.340837848919477	-6.411579839742299	2.5243320218027283	-2.539911463454609	0.011088053381515446
FBXO6	12.417374061598224	-3.919973104066695	1.333074944784959	-2.9405496813227057	0.00327630456831723
GUSBP15	13.37070934454375	-0.5349187979400047	1.7256070707734752	-0.3099887610568472	0.7565695030556224
MPEG1	15.666244769070254	1.4761078307469946	1.6176509088432802	0.9125008508804304	0.36150512182044514	0.8012907838312102
CATIP	12.122590979744592	-6.387665724850696	2.5574268401969285	-2.4976924557336817	0.012500459022401982
PCDH18	14.765215270443894	0.8864055566700556	0.9930893525637435	0.8925738196484789	0.3720854444675895	0.8060387878888581
BCS1L	11.818181836459715	-6.348919483063377	3.042776931693676	-2.0865543631979064	0.03692843623830302
TESC	14.194101487941735	0.14385161621380368	1.3940069749951436	0.10319289558382937	0.9178098783136839	0.990828172268564
CYHR1	14.264216871379062	-0.8940685828929537	1.657117033900786	-0.5395325523800529	0.5895194418176839	0.9136467463069626
ZNF644	11.923316303637186	-6.363771197657937	2.640106877098246	-2.410421810139894	0.015934086357379952
NUDT18	13.927240970183716	-4.073321564106641	1.9538508684514475	-2.084765848754368	0.03709056011102461
TSSK6	13.131804447722596	0.3877062200964876	2.0144191500221487	0.19246551547736465	0.8473775775667278
SPRR1A	15.523571711377516	2.1897963901452546	1.7717637325829578	1.2359415366025523	0.21648029592330398	0.6595188405292793
ZNF433	13.176382449819139	-1.1537558849871183	1.2882882951017922	-0.8955727451485975	0.37048099752537955
ATPSCKMT	13.898519898228495	1.149617364182948	1.984948351999745	0.5791673939650674	0.5624762294378639
TIMP4	14.726525687064921	0.2123016617785938	1.916373826045853	0.11078301054478817	0.9117884180354687	0.990828172268564
IFNG-AS1	15.738802465322175	2.9563817320187717	1.725744800823577	1.7131048174723738	0.08669325792360168	0.42850168255452115
SRA1	13.65676036557109	-0.35646326846224763	1.48878715568715	-0.23943198804514268	0.8107706283390009
NPEPL1	13.971736939205256	0.48378472331006855	0.8156853850672251	0.5931021104052234	0.5531128181831525	0.901089293284239
ANHX	11.456232186893942	-6.304852606258126	3.129448319048356	-2.0146850062618666	0.043937664215955054
CCDC140	13.75362243173084	0.20393030944524673	1.6236171579683516	0.12560246018859936	0.9000466154321819
EIF2B1	12.565472172982718	-0.9265155708045207	1.5602078037404559	-0.5938411335870031	0.5526183743116162
KHNYN	14.112312323404366	1.1042532016832787	1.5078566297096547	0.7323330215392614	0.46396532891808884	0.8593114974088658
ZNF14	12.891231552167232	-2.330928019232671	1.1231621237747063	-2.0753264109360487	0.03795629328745387
SELENOO	12.669000568771144	-6.446767485009964	2.745716725718216	-2.3479361234264395	0.018877758425830636
LINC01109	14.757934573946871	0.8068831860136584	0.9530320693171741	0.8466485147679993	0.3971910638373056	0.8209238157804716
STMN2	13.510648703240063	-0.1310192740578269	1.4304403266261698	-0.09159366638302793	0.9270208837916701
FAM220A	11.690137946608276	-6.336282309977313	2.6862622546225436	-2.358772788871892	0.018335478212313946
GPR55	12.455949584804015	-1.755445438408431	1.3422749588402982	-1.3078135942617186	0.19093654215441047
CLP1	14.78576568827203	1.7698214962402545	1.0435803081382546	1.695913081569748	0.08990234189402442	0.43737765105497767
TMEM53	14.299698536696624	1.1441752739295785	1.6130687089317286	0.7093158943535148	0.47812846717371416	0.8678475524568304
SPDYE4	14.144524309050858	1.0198016094390545	1.5100150852739527	0.6753585572650345	0.4994479887595583	0.8782294470081506
LINC00689	16.108537589505826	3.2125962147305356	0.965170783507496	3.328526173425747	0.0008730680098599207	0.0450408949707237
LINC02418	13.175618466716692	-1.0104448343842636	1.3727621842962145	-0.736066921090412	0.4616899724616875
UBALD2	14.132722855503395	-0.9978892781138318	2.1053092011814765	-0.47398704074148695	0.6355091485401839	0.9270965081127821
PASD1	12.782163118926057	-2.9480122755982037	1.2961529706713648	-2.274432372030309	0.022940002926930412
BVES	13.937571838529806	0.5831094102291728	2.01439892992114	0.28947067116045405	0.7722212206536709
FIBCD1	14.320426177022659	1.391338570904471	1.5584520776450885	0.8927695569612023	0.3719805923666649	0.8060387878888581
LHFPL2	14.392461389313278	0.9401021993666221	0.8757649624529206	1.0734640453455686	0.2830629622877624	0.7347311025781732
BORA	14.181878115996597	1.090318174530522	1.5912237552367459	0.685207326086143	0.49321310154194853	0.8754506252241627
AC068722.1	12.976960698426081	-1.6253130470597608	1.2073456689135356	-1.3461870025361875	0.17824221568566523
NT5C1B	14.124274657057	0.5898166049594648	0.758514777075653	0.7775940862133494	0.4368083484701608	0.8425544921628614
LINC01393	12.52602519106568	-6.431124122049228	2.513191180165046	-2.5589474341649106	0.010498961547153178
TRIM7	11.815292311238734	-6.352079091137842	2.6095239801950783	-2.4341907333853987	0.014925128101842865
DENND2D	13.060603648330341	0.22111773429022175	2.0031304762086957	0.11038608663611818	0.912103186950388
LAMP5-AS1	15.536643902973852	1.721461139103432	1.1335762753853704	1.518610768841474	0.12886049888565676	0.5280101306647567
RNFT1	14.376503091224635	0.6910015685745491	0.9764372119254517	0.7076763975555093	0.4791462377864433	0.8678475524568304
NKD2	11.62377534313689	-6.325919530387208	2.940516183795425	-2.151295600836356	0.031452875278565155
LINC02610	14.50742000715775	1.3476358518280014	0.9553343695873632	1.4106431158863098	0.15834987165788528	0.5768532546380133
SDHAF2	12.911331363212119	-6.471498345587463	2.5427446972380987	-2.5450838035830863	0.010925151489292774
COA3	15.194062554653023	1.8990584481411483	1.3708471766905301	1.385317401116742	0.16595543518601585	0.5894519232941183
AL161668.3	14.4434080788343	1.3459221965957782	1.498171311881707	0.898376698259758	0.3689847549667191	0.8047700180725352
ZNF788P	13.860669651021126	0.4082580813698815	1.3696734880133214	0.29806963845233664	0.7656500138861155
OVCH2	12.818522579950743	-4.993533884020943	1.666825427487105	-2.995834957683098	0.002736945237030152
ZNF571-AS1	14.353875703006636	1.1338244959163484	1.555567384938681	0.7288816330904512	0.46607407075034324	0.8610585922687922
TBX18	12.772294178072068	-1.254201803816807	1.3415299111612227	-0.9349040922473173	0.3498377279571915
HOXB8	12.577573057890449	-6.436638492715563	2.541709374644828	-2.53240537920076	0.01132829396078751
GIPC3	15.298202551646481	1.7904329190780444	0.7516371732343955	2.3820441335725473	0.01721683392849368	0.14792870502869554
GZMA	14.447492441521652	0.987746362281759	1.1211593736040908	0.8810044187621062	0.3783154283349779	0.8101490269141699
MRTFA-AS1	13.645772545087716	-0.6896201038346526	1.337426325747519	-0.5156322188059277	0.6061113032563071
C2orf80	13.106625410070407	-6.493417575366786	2.6232473655702924	-2.4753355938108874	0.013311103153790414
PRPF19	13.934558468210673	-0.8111714067672847	1.579132194634729	-0.5136817611111512	0.6074745057174081
OFCC1	12.659204890160531	-1.7823436709686833	1.2583878929147176	-1.4163706445397872	0.15666701406027378
MSANTD4	12.303637541791643	-6.407793358681631	2.534866288845707	-2.527862470252632	0.011475929590544732
AC135983.2	13.241279596885724	-2.616961766063614	1.1605962215398649	-2.2548425692713883	0.024143212208047733
C11orf96	15.060893356189965	0.591792465215239	2.1003261088198175	0.2817621809918698	0.7781258716377975	0.9677386258568765
KCNQ2	11.883496735545604	-6.359217302461276	2.6540360923366637	-2.3960553214867923	0.016572588805753748
GSG1L2	13.869627653190593	0.5136175765792387	1.4434241574340583	0.3558327425337572	0.721965826831426
CD46	14.328345230212856	0.8506795905642428	1.0478035503069445	0.8118693531006304	0.4168666014867738	0.8334240923391958
SNCAIP	14.090537587286947	0.34569817069983966	1.112768117118716	0.3106650571504096	0.7560552640117475	0.9612570270149777
ST3GAL6-AS1	13.781039630088031	0.5286744571011757	1.579197788446508	0.33477406121575465	0.7377955287318536
C1orf94	15.480508942011808	2.2875617567118107	1.6241924084182922	1.408430272703673	0.15900370041510437	0.5776148976814933
CLPS	13.661817518515058	-0.6617370494508286	1.4499293513454854	-0.4563926158448748	0.6481076747117502
TP53I3	12.147105320117946	-6.388916436372845	2.7020889999016555	-2.3644359740206093	0.018057548319793133
AP002851.1	13.998160719006293	0.692952795284878	1.6132373935908324	0.4295417388896903	0.6675290256219332	0.9354884812122027
ACTL8	12.868618979751666	-6.466235612049656	2.565168247750518	-2.52078420887991	0.011709363568751843
C2orf92	12.032351357629844	-6.37433325116825	2.991101133284772	-2.131099206320742	0.03308097009732988
AC025428.1	13.981874691397842	0.8626436283712872	1.6217150200113988	0.5319329337932776	0.5947724463547074	0.9146848447761591
DBNDD1	14.159270884401273	0.9752498952467122	1.1233192366240214	0.868185875795815	0.38529258510246556	0.8142544818570838
PIGA	13.432883759133084	-0.9453078022454009	0.8943957527780897	-1.056923402542077	0.29054654687234416
SEPSECS-AS1	13.391993101190545	0.5148485252703917	1.9860749438192873	0.25922915289406	0.7954584389449888
MAMDC4	12.054016926148732	-1.7008216396791256	1.475661281075308	-1.1525826837712676	0.24908171406782387
C4orf33	14.742108872070409	1.699820955980835	1.1833122900652915	1.4364939587393657	0.1508618341731922	0.5638989769180701
NCBP2L	14.7407007873638	1.395857374581262	1.0254430517214124	1.3612236898363441	0.1734430098990566	0.6010758911180416
TSPAN9	13.07456025983649	-6.4899304765483645	2.7126514565184117	-2.3924675103221524	0.016735509723173475
SRGAP2D	12.39728493246101	-1.2020672379784572	1.4937740864325697	-0.8047182294139492	0.42098229760370043
TMEM212	13.266732632784693	-0.6378875460304574	1.3185381771334599	-0.4837839033354676	0.6285392399589078
FANK1	13.015555357276062	-0.8064784060221724	1.2915134888099187	-0.6244444312891474	0.5323357533241198
CLMAT3	14.199433179985016	0.913251351072478	1.0227931198540243	0.8928993882974298	0.3719110547297798	0.8060387878888581
LINC02113	11.927640667759421	-6.364936729698271	2.5529447258167535	-2.4931745154262837	0.012660660208315473
CCZ1B	13.063106975053325	-0.4984717321937248	1.2477575962959417	-0.39949404730011184	0.6895292090186578
CCNB2	12.15656832201271	-3.8843427139278495	1.4954232346110117	-2.597487202302458	0.009390861958123903
OR13H1	16.42457768214808	5.597593961240387	2.2622942735567295	2.4742996641369612	0.01334976689597303	0.12230216345789047
GLB1L2	11.664045930979668	-2.1188247786769763	1.6293223808071342	-1.3004331147942325	0.19345256641384556
DQX1	12.290004246841477	-3.901637580844937	1.4149710237887234	-2.757397512210477	0.005826347445571986
FSTL4	13.187359640512303	0.19983644400171893	1.5842408788145834	0.12614018907986238	0.8996209552413384
LINC01972	13.29084650066759	-0.7619576224357424	1.5480029905856083	-0.49221973540729036	0.622564014344839
LINC00886	12.40077789916763	-2.50916687279074	1.2609687913485281	-1.9898723029515593	0.04660500411437613
SLC25A29	13.654090191917058	0.5519328440144482	1.5028529800818586	0.3672567119535439	0.7134275402410662
MARCHF9	12.192930922317208	-6.394054860513916	2.5394257625004113	-2.517913677546571	0.011805224965040257
ALDH3B2	12.93787829133978	-0.23918317880752596	1.486211011807232	-0.16093487190400999	0.8721446964690669
LINC02232	12.838903163263685	-0.7827460465960359	1.3241381122682654	-0.5911362563646642	0.5544291286949148
RPL13AP20	12.252323296432806	-6.400426034053971	2.6842573957699796	-2.3844308091094994	0.017105564335364688
NPC2	13.916892588078923	0.0030926500327378777	1.4165113784256962	0.0021832864033715237	0.9982579908708897
LINC02746	12.193498174152593	-6.394455483995947	2.554648709801664	-2.5030664527227287	0.012312242410898752
TMBIM7P	12.690482800674522	-1.585539602421311	1.538406125752477	-1.0306378633572977	0.30271067331940493
IMP3	15.190991269532224	2.204627971714259	1.5540162127885393	1.4186647176339666	0.1559967881460408	0.5727104305546775
TLX3	12.59049626433484	-1.4575190978819423	1.1200273963499539	-1.3013245056610552	0.19314740256386675
POGLUT2	14.164916587330197	0.8284752508872146	1.553529371676986	0.5332858624957323	0.5938357125599291	0.9146848447761591
BCL3	12.141447131458603	-1.7123138293867581	1.4830200987141815	-1.1546126926205387	0.24824906661862933
CLGN	12.721983274497168	-6.450374395025676	2.5306120141873616	-2.5489385013834456	0.010805135253672524
HOXB-AS1	13.981176649831736	0.1771766791201178	1.4235907527416243	0.12445759343329664	0.900952974797714	0.9897379351465091
CYP2C9	12.824609015267034	-0.5445787067718576	1.3780325910748807	-0.39518565112243115	0.692705881427051
TAF7	15.32417496471055	2.428002873626744	1.7797436288617068	1.3642430484100974	0.17249108366147337	0.5990356406879138
CYB561D1	11.884838137361372	-6.359829454225858	2.5730695727270643	-2.4716896587780184	0.013447619896226953
ODAM	15.293631631280327	2.11696842007214	0.8406361426668418	2.51829336454206	0.011792505503499638	0.11274806148416923
PPP2CB	12.612554895632156	-2.8861940860739215	1.125462286308045	-2.5644520666629917	0.010333885187368328
AC063977.5	14.298045095292542	0.38960822477677365	1.4850740243410856	0.2623493633252655	0.7930521079080802	0.9724518343377142
GTF2E1	12.948335187132919	-1.056419606221335	1.253261595026859	-0.8429362316801022	0.3992641087130192
INCA1	14.011303061266078	-0.010481251090181432	1.4326539461151373	-0.007315968464403399	0.9941627537865171	0.9989805042891148
CRB1	12.228703147395123	-6.398489842883566	2.529121842019295	-2.5299255008508803	0.011408674779612866
FOXD4	13.921804547724586	0.9995038762194121	1.2899479858595642	0.7748404487436653	0.43843394468920627
LINC02392	12.413767109839036	-4.9496756242590045	1.6215255136411728	-3.052480878419479	0.0022695819050359304
LRRC20	12.150238505326348	-6.388933069951562	2.5739965201239836	-2.4821063354210833	0.013060829341822167
FHL3	12.253647902875748	-6.400056969109301	2.7135320638718703	-2.3585706077772386	0.018345469428932178
B4GALT2	13.307949173071416	-1.3865138783606659	1.3212507578876924	-1.0493949540489278	0.2939963796335784
GCNT2	12.41778470096662	-2.8612411395545063	1.2234097729398066	-2.3387430792538577	0.01934873418580457
CLEC14A	13.45811295488914	-0.43551894437540445	1.380143785822609	-0.3155605588701915	0.7523360784901129
HOXA10-AS	12.832577453375455	-1.2594949061470515	1.5205053315355326	-0.8283396841990084	0.4074781545625856
LINC01506	14.452027251135249	1.5306076834088715	1.383997917528096	1.1059320711570357	0.2687559221460054	0.7208715851453507
TRIM53AP	13.379623897928228	-0.6154111027874579	1.172072089817206	-0.5250625009622372	0.5995397430732998
CCDC38	12.519031594519019	-6.429780563652294	2.6222629768229546	-2.4519968517583233	0.014206590489875527
FZD2	12.187158509675461	-6.393266550611065	2.6160534165237532	-2.443859330329165	0.014531091085702011
LINC01068	13.100696957153836	-1.8343341366394819	1.3302748607066246	-1.3789136296728237	0.16792138532280632
CKAP2L	12.048180437540822	-6.378743913246358	2.5342873150828074	-2.5169774063435004	0.011836641928837712
NTSR1	13.215137356685497	0.5469094023323503	1.974670425452887	0.2769623706735354	0.781809000119373
MEX3C	13.581832990436231	0.05398701660419029	1.4119848356783997	0.038234841649876346	0.9695004415770635
FAM89A	13.672762990983658	-0.35847598203029557	1.365967160393542	-0.2624338215620183	0.7929870003172026
ZCCHC10	14.23423484828963	0.22712953455239923	1.4737433275558833	0.1541174302916643	0.8775171450893877	0.9872856681107876
ZNRF2	12.964759485527653	-0.2521259525322162	1.9827695290130198	-0.12715847648602865	0.8988149694935631
ANKRD33	13.423483024971864	0.802736112670357	2.114565464330128	0.3796222563034507	0.7042258373475462
ANKMY2	13.7662996916438	0.28762719426927785	1.144565434254452	0.25129816580266784	0.8015835931526121
LINC02588	14.383579388761788	0.9511542267078825	0.9260880001583985	1.0270667868984338	0.3043890166672667	0.7563589427753127
SIRT6	12.891395365663286	-2.5636995724929204	1.4338255196795566	-1.788013630184151	0.07377380880903271
APBA2	11.578273509341154	-6.322403588538754	2.678434928724314	-2.3604842965328228	0.018251091014180452
CFAP53	12.574460015707203	-6.435116350087869	2.539577742692115	-2.5339316225327417	0.01127907383981496
GCSH	13.660923398057003	-0.34427039068817616	1.3844705421343577	-0.24866573914778609	0.8036193527008315
SPAG8	16.013092047122523	4.400538451937508	1.9790716051104762	2.223536753583941	0.02617962792466876	0.19849694266167578
PIK3C2G	13.177009719338068	-0.7783270674796704	0.8403751930237439	-0.9261661623770463	0.35435963453341324
PYGM	11.73242672931724	-6.340664439200371	2.606478074959212	-2.4326559659626503	0.014988534746637291
TAF1D	14.091386007208067	-0.021372001070666575	1.5597863881923708	-0.013701876893177974	0.9890678260443113	0.9979390994340211
DLSTP1	14.909304891284194	2.7731917422668526	1.806981363294081	1.5347096536797673	0.12485516348837108	0.5201398204532542
LINC02160	12.885829460399775	-6.468497161063322	2.632027032368278	-2.4576104582189706	0.013986479171888834
LINC01913	12.154249205548721	-6.388561695011286	2.522648288143367	-2.532482124059068	0.01132581445474833
CASP1	14.302048096632	1.2517008167465289	1.108512136049438	1.1291719558501114	0.25882530160581596	0.7125674083973971
SLC10A7	13.050307808706414	-0.3766400029674422	1.3696651935492739	-0.2749869126712918	0.783326293029812
SNORD41	14.33345316132732	0.9765211052982469	0.7286459294169415	1.3401860435556865	0.18018486782705034	0.6117828979589536
PEA15	15.179509126243717	1.5810155483505852	2.5452071508078298	0.6211736234706015	0.5344853921195942	0.8921363474167939
HOMER2	12.543026384005557	-1.3883403387236204	1.3173576798942108	-1.0538826014473988	0.29193666946805674
C17orf77	13.700273643751737	0.267216759413967	0.7222444932574633	0.36998102707404157	0.7113966271118831
GOLGA8EP	12.137286384889856	-1.711307512651975	1.4642938650692403	-1.1686913081282726	0.24252802515066296
SDAD1P1	13.049863394763348	0.06302835074400147	1.0859898567994417	0.05803769745120318	0.9537186008958936
NDUFA7	14.272895341563254	1.1532930435563011	1.4540135460384742	0.7931790227804275	0.42767352748904053	0.840079677120757
ADPRM	12.741910612912074	-1.4226976395657314	1.1542551215108128	-1.2325677513161495	0.21773707477022097
SMIM33	13.417124814951682	0.6791967944855793	1.963411446962464	0.3459268792266362	0.7293976676015215
GAU1	12.788349988543766	-1.7963590281750814	1.243647478655734	-1.4444278294334472	0.14861866719435632
METAP1D	13.123053676333614	-0.07020063457126548	1.4345254796500326	-0.04893648496811061	0.960969912881177
RASSF7	12.903710549439118	-6.471677827521858	2.8116304664467804	-2.301752632414917	0.02134912618556311
FGF17	15.061646282183965	2.818730406190629	2.0877253261910877	1.3501442794360359	0.17696970734978368	0.6067583987058229
PLEKHM1P1	11.761869328439515	-6.344924654403056	2.558337170514676	-2.480097122275173	0.013134660074351998
KBTBD8	14.046604307818635	1.3831419622259078	1.4198102998770397	0.9741737768388442	0.32997026266360074	0.7772203071891387
PPP1R27	11.065333895980956	-6.255534052006842	3.0557480045311936	-2.047136754317067	0.04064465911919474
ACYP2	12.612751621687371	-2.2973237017230175	1.1664244710659293	-1.9695434712747608	0.048890715745136405
EEF2KMT	13.605600152385291	0.23817136578970707	1.596068104884372	0.1492238113529382	0.8813770316049299
TRIM29	11.98855125763061	-4.908411085312395	1.65970044366639	-2.9574078286497194	0.003102374854569657
ORC1	11.973733705686799	-2.1631690692456513	1.3416450216678697	-1.6123259389108022	0.1068910316800251
RASD1	14.908788085449734	1.9112074439917166	0.9095577469992718	2.1012491513562432	0.0356191008163468	0.24449139414723586
SPRR2F	13.305313607792563	0.27050728559768966	1.6603568160504543	0.16292117632952796	0.8705804972930458
FAM238A	13.625335747057733	-0.5690743214800882	1.3875934056123804	-0.41011604637090443	0.6817208222082618
P2RY13	14.225112579017157	1.0883531098977004	0.7431274801888342	1.4645577493933366	0.14304161638539162	0.552252881729617
GIMAP6	12.232970956294274	-2.5272164079944375	1.0233327785223187	-2.469593920018579	0.013526650530717839
SNHG11	13.597917257199603	-1.5919867057774513	1.592632826065618	-0.9995943068122218	0.31750687943729794
ABTB2	11.459285329668411	-6.307466725856635	2.6730533579795925	-2.359648641890219	0.018292251031492728
SGSH	12.955976214808699	-0.6780304666619493	1.5493224106732575	-0.4376303227727219	0.661654286342259
PSMD13	12.589671934696392	-4.965067805506925	1.7855470642580178	-2.780698366844871	0.005424210960248919
LIX1	12.777601917508647	-6.455877667867875	2.5780938537079705	-2.504128256844739	0.012275352659240806
SLC1A1	12.19594395559693	-6.393217870946535	2.569524525640715	-2.4880937337433573	0.012842987882520768
ALDOA	16.073893078677628	3.4095780822916613	1.9365725273817087	1.7606250393841383	0.07830188772226238	0.4033579474145277
PEX11G	12.076665465983274	-4.918083387689311	1.7021648318729712	-2.8893108914004024	0.003860871534581496
TMEM107	11.953189507795477	-3.2869960830165077	1.4035235990334767	-2.341959967954986	0.019182772346141252
ODC1	13.98877419753242	1.0467702881858585	0.9851530581593458	1.0625458445428144	0.2879879572894597	0.7405040452601083
TBRG1	13.27755604931121	-1.8531347964003457	1.5383550902097818	-1.204620967027605	0.22834965872891932
DPP9-AS1	12.606066210141856	-0.5421163838974671	1.468513193355367	-0.36916003638945843	0.7120084416517205
GGNBP1	12.334348138095969	-6.40858109896607	2.6190787403289866	-2.4468837077273506	0.014409732443993312
GRIN1	12.980664229525672	-0.04605096884153528	1.648102597141411	-0.02794180952169448	0.9777085622731976
NUBP2	13.431372744406554	-0.906935778522385	1.5007584179355473	-0.6043183017890192	0.5456320407412034
SLAMF1	12.676224899657432	-0.7591110874655517	1.342238181033103	-0.5655561719167264	0.5716955289019602
IFNK	12.580145748114802	-6.435439703593102	2.5985520833928017	-2.4765482842239837	0.013265968001573033
SATB2-AS1	12.316471031275391	-1.9555025628006686	1.4052289261780475	-1.3915900294760226	0.1640465798316464
APOBEC1	12.71682601467542	-0.9476469453864759	1.3657047179022306	-0.6938886078112801	0.4877520684499633
GOLGA6A	13.771004286946633	0.02142080276454026	1.1795844236487023	0.018159618196958906	0.985511517330288
LY6L	11.63870025917287	-6.3269283386860335	3.0269259025633826	-2.090215797264152	0.036598419104301755
ZMYND12	12.509750421650546	-0.6518099097568804	1.4677149828891574	-0.4440984233013756	0.6569714263659294
SLC26A1	13.07638063009364	-0.062471361738827655	1.481275967850053	-0.04217401962545815	0.9663599734632673
LINC02012	12.594773610590456	-6.436995868822539	2.642981203416147	-2.4355057313697475	0.014870989012864653
TMEM35A	13.226245866328469	-0.5146021297816369	1.3205354809039624	-0.3896920129926157	0.6967643032485816
PRR30	12.338599031602312	-6.40878289464908	2.623959374235569	-2.4424093442819146	0.014589593358244621
CDK4	13.747012604431426	0.619492383167481	1.4481316765832926	0.4277873298297743	0.6688059622923908
SMCR8	12.360917888318971	-6.410733094994685	2.545946070713925	-2.51801606040972	0.0118017939558052
C6orf201	12.398421820825176	-6.414726759393703	2.5168563410361395	-2.5487059610056604	0.010812342054607295
TRIM52	12.211602846136378	-6.3950708882470035	2.6135659813988448	-2.4468756227168997	0.014410055674484579
TTC31	13.642255890668293	0.7583890241507854	0.9169511729438885	0.8270767806708437	0.4081935438867026
AC137932.1	13.087280679027488	-1.1407735002342956	1.25850050871349	-0.9064545404121118	0.364695316014073
RBM15-AS1	13.166575600099868	-0.27239810954034077	1.3898342651985354	-0.19599323197102872	0.8446154633706774
TMEM59L	11.769516923037884	-6.345627919770316	2.567176151951089	-2.471831905632012	0.013442270562981294
RNF26	13.861019308479165	0.9204071732337218	1.9557877789601572	0.47060687418912034	0.637921497762119
FAM198B-AS1	12.723491846424631	-2.8961385518594422	1.1633635497109054	-2.4894527188677427	0.01279399346178244
PPP2R3C	13.318704214542237	-0.7653496152648076	1.3647283046127145	-0.5608073143042197	0.5749288999280949
CUTC	13.612790217788698	-0.24507501243431867	1.3678051807464018	-0.1791739173707347	0.857801143222422
ECEL1	14.796919781257555	2.42045840091699	1.8490783627930374	1.3090080169781888	0.19053163510354298	0.6257570843831141
CENPO	12.00049677715026	-2.808035782428606	1.3435861245209169	-2.089955925549521	0.036621759073491474
LINC01191	12.224346060326079	-2.1935536239108426	1.4170321665147574	-1.5479914117305948	0.12162436426032953
AC006449.5	14.245979409574595	1.205220658979111	0.7558971198657075	1.5944241978236802	0.11084105622383386	0.4868408368252193
IL1R2	12.673718705209346	-6.44430097826014	2.551815665360981	-2.525378719841241	0.011557366546558576
CYP4V2	11.703821646287578	-6.337556540180091	2.6011691389394285	-2.4364261613391642	0.014833197494538243
SLFN12L	13.636436460159922	-0.0974393716090984	0.7864327979324474	-0.12390044243483878	0.9013941026358994
C1orf162	14.725755509046488	1.6757214881495142	1.7109455860112328	0.9794124967212795	0.3273762049095874	0.7769348877615798
HTR6	11.555934686154904	-6.318148398504263	2.7582865452821665	-2.290606249488822	0.021986197163640676
DEPDC1	14.552409966530012	1.7991445518726128	1.602314043016877	1.1228414053496893	0.26150485670124335	0.7149980496512689
CYTOR	12.953140656329898	-1.2764227015388094	1.274413051898989	-1.0015769217341473	0.3165479717779044
LINC01693	12.892809728277058	-6.46952097873398	2.682989675175751	-2.411310426794762	0.01589531285758742
LINC00269	12.761607011906348	-1.249888236017865	1.544812053410553	-0.8090875736361773	0.41846477541879024
CNIH1	12.8129375469136	-1.4632214737170535	0.9558401115184283	-1.530822421118747	0.1258132867102158
WDR86	11.756477293462185	-6.342923320747637	2.627472566511076	-2.4140778486491192	0.015775091449276878
CRB3	11.749607138992092	-6.342871401411022	2.599182156364813	-2.4403335433335274	0.014673706652564655
OR5W2	14.091718504815224	0.7190247658645617	1.4692159635135298	0.4893935158076168	0.6245631258031099	0.9243691534055691
PNPLA5	12.775607737312995	-0.9556349422737598	1.3451229951958057	-0.7104442833011347	0.47742867042414405
PITX3	12.51074674417282	-6.428769601253053	2.9774885750785978	-2.1591248594743475	0.03084048150845272
CADM3	13.482492385676858	-3.4677513074047672	1.7969220346252939	-1.9298284736810443	0.05362809421493625
KRT78	11.72378146777622	-6.33910401646912	2.6497343925467893	-2.392354507040344	0.01674066391480922
ZFAND2B	12.975371750802353	-6.478908936435024	2.7308712617808513	-2.3724695583818947	0.017669619112076533
DBH	11.990076599269036	-2.1639507344688287	1.4132705949973898	-1.5311651867155882	0.1257285724064921
NME5	14.013367461125725	1.2061806404201074	1.5222414665766972	0.7923714252329722	0.4281441358341088	0.840083364007627
RECQL	13.110196348734897	-2.0528067022890313	1.2965485175828195	-1.5832856807519384	0.11335636514386123
ATP6V1B2	14.057234482945631	1.5162916914021138	1.779440174891138	0.852117262944722	0.39414901151995474	0.8187752000415002
AC104167.1	13.549039695987267	-0.27155150325131233	0.90042270268157	-0.3015822484735207	0.7629705419450056
LINC01242	12.769700734974753	-6.456180698563225	2.6815843072302017	-2.407599373682116	0.016057791395702778
IP6K3	12.291929483566344	-2.5456450998745748	1.2280096444053294	-2.0729846149598585	0.038173711399022994
HOXB7	13.17787711157974	-1.646835092945042	1.3075091152157683	-1.2595209270669423	0.20784223629129706
GLIPR1	13.303068615587462	-0.7694136062090159	1.1498542876877296	-0.6691400940516113	0.5034061159859673
MT1IP	13.826001293517152	1.0877681042904328	1.9583243020630097	0.5554586148701297	0.5785810098395108
ADIRF-AS1	14.320918775759864	1.2077481444791032	1.5452810177571137	0.7815718504276199	0.43446623551845565	0.8420471707422094
DANCR	13.839566116420414	0.291326283887312	1.408458353918251	0.20684053815070846	0.8361343958090077
AC010255.2	13.999742189357484	0.5259487169496686	1.5039723311886206	0.3497063782642865	0.7265590664127298	0.9532702006237797
PAN3-AS1	12.88917096833088	-0.46415744572210554	1.5355277248418295	-0.3022787789584959	0.7624395540775502
GASK1B	13.853585174052936	0.4366698347974552	1.6283214805203226	0.26817175847727526	0.7885671125214921
AL136171.2	13.58402882373742	0.4934808908207245	1.2424813827831696	0.39717367009179877	0.6912393969902344
C1QC	12.696846035986463	-1.2426202099847057	1.2424063398462366	-1.000172141860203	0.3172272084519222
C1orf52	14.010972457851887	1.5607940369001845	1.2362835182151377	1.2624887527041961	0.20677297092742786	0.6463957099303739
SNRK	13.492529618340109	0.06304309530160095	1.428348337639845	0.044137059315496704	0.9647951524937727
TCF21	13.775197492467589	1.1791224412541097	1.9665451252763746	0.5995908388262374	0.5487789541062196
PSMB5	12.012985568801957	-6.37211797481977	2.5433126071890495	-2.5054403288089855	0.012229903257039093
LINC02613	12.697463134533976	-1.5864716219300017	1.3459967048540726	-1.178659365367466	0.23853384229491692
ELP5	12.322076020700445	-6.4049617264696534	2.5167300064132103	-2.544953852875886	0.01092921807370496
ZNF441	12.009239204890534	-1.695071417269241	1.3498369740356722	-1.2557601027933063	0.20920296083802659
PARP10	15.25467473107485	1.8725410556231168	1.9623766669638725	0.9542210153365986	0.3399717791116036	0.7841162624813565
RABIF	14.463138135208858	2.34729160979867	1.746180486498354	1.3442434089420703	0.17886968872604847	0.6102019980326496
IGFL2-AS1	14.440468923460662	2.086805225775332	1.439431135224684	1.449743009379603	0.14713019726814955	0.5579630216782032
PECR	12.475212087010433	-1.7741559985803455	1.0759356921850494	-1.6489424149293948	0.09915943258182151
ZFP1	12.219891633652466	-1.5654066315710466	0.9271209300376678	-1.688460028086569	0.09132295579690655
ANP32A	14.124535045799986	1.1347449137876544	1.084518842385108	1.0463118476504176	0.29541707716596755	0.7462090345277137
SAC3D1	12.64117974022553	-6.442452063231684	2.835542014316617	-2.272035480590244	0.0230843674262454
NDST3	13.112562150119574	-1.8331893152432945	1.4284986603876713	-1.2832978889499251	0.19938773200658377
MORF4L2	12.114599955185113	-4.913809493692045	1.6332920733334084	-3.0085307912279173	0.0026251419895174885
C12orf40	13.01872900697681	-0.12977527945786507	1.0148180022393707	-0.12788034817227678	0.8982436632302377
GPR153	11.943943628402474	-6.364642961252966	2.511399139857879	-2.534301640962234	0.011267169679557695
AOC2	11.623655367763769	-6.326834907992783	2.6099718209613365	-2.4241008493579854	0.015346343112419456
ID2-AS1	13.777906816259394	1.0175487205155147	1.9549355442146648	0.5205024398511735	0.6027134277994342
CEP295NL	11.895385361684385	-6.3581434266212415	2.6034732412578223	-2.4421773674729286	0.014598972119067046
TP73-AS1	13.579192519525932	0.48438161268747243	1.4551288567763478	0.332878844668477	0.7392257391357018
GNPDA1	13.462584331922756	-0.2217743260224983	1.478770703941841	-0.1499720852133006	0.8807866389183803
GORAB	13.934966153668618	0.8285945240795334	1.455802431978596	0.5691668772344212	0.5692428965887586
SUPT7L	13.567698513543467	-0.560089581010016	1.6419340572571284	-0.3411157582940041	0.7330164385369498
MAOB	12.14027932334354	-1.934659184722207	1.2474831184824797	-1.550849992323466	0.12093763690363273
CFAP91	13.893690416758462	0.7977265963014128	1.5214920318512828	0.5243054709466832	0.6000660922838339
ZKSCAN2-DT	13.56078515016146	-0.34012774986732913	1.6369203591105532	-0.20778515458879318	0.8353967245601397
ERICH2	12.794609038394801	-3.9545200422355578	1.466550076968116	-2.6964780162236033	0.007007702304727928
IDO2	11.979562340430563	-6.368146283998165	2.5864439622359034	-2.462124204884413	0.013811682727047333
TMEM163	14.531700040921622	1.610096207082055	0.9790479035297222	1.644553041048594	0.10006201756832252	0.4624395128003277
UBE2S	11.809366562102724	-6.348566925015973	2.5787090557652608	-2.4619167140326983	0.01381967538636873
LINC02607	13.910456896917031	0.6265148037798766	1.4545017727727299	0.43074186330178593	0.6666560757610472
FMO2	12.832646670884527	-6.462104889186674	2.65830072734044	-2.430915668315616	0.01506071955233052
FFAR4	12.351204955922858	-6.408232039747729	2.5320598784986785	-2.5308374790675683	0.01137905596770762
CPNE6	13.28503363549754	0.3717616983313436	1.328991177199644	0.2797322545923092	0.7796829302322628
B3GNT8	13.682940648391954	0.4949945105259986	1.9727602062568241	0.2509146874293538	0.8018800686718333
TFG	11.838722596600961	-1.9566683831256342	1.374802706392893	-1.4232357661408728	0.1546678206116945
PSMD10	13.333591711484905	0.1784049851355087	1.4932719051153658	0.119472538473645	0.9049009953093653
DLG5-AS1	13.12381981699678	-0.2647936574917761	1.4588581243766738	-0.18150747702413794	0.8559692648117934
DHRS1	13.53548352186906	-0.13118097525301353	1.496024417897853	-0.0876863864544024	0.9301259399780015
LINC02487	12.54667943887155	-1.6348755158487507	1.296592684229786	-1.2609013884880236	0.20734437789175308
SWI5	12.953994786369941	-1.43877976050142	1.444646611534406	-0.9959389022989127	0.31927983206377786
FLACC1	11.51306215184441	-6.314170547782094	2.6090325082800923	-2.4201195376996187	0.01551540579907576
EPHB6	12.956840330450797	-3.3577704797870083	1.5845763561417447	-2.119033561729257	0.034087630711128615
FBXO28	13.35335229355804	-0.41875904750912063	1.3861355756983347	-0.30210540357724386	0.7625717133353506
NIT1	13.847940732242762	-0.0797737365167831	1.61249690305939	-0.0494721796770142	0.9605430074448419
HSD3B1	14.67189976253217	2.073689227879258	0.8732043303053534	2.374804104732398	0.017558265964085547	0.15000995660291322
METTL11B	12.022728572171326	-6.373090517002058	2.570047862611559	-2.479755575651432	0.013147247212620412
PGM5P3-AS1	13.752179120022454	0.12349111678294646	1.43064646634625	0.08631840198671327	0.9312133104022644
CPA2	11.57901101653024	-6.319506770942891	2.9630980356449506	-2.132736310078712	0.03294636351246611
AP001180.1	14.710282808385635	1.839288972706665	1.1746677487215722	1.5657950724436087	0.11739660019627983	0.502544114538872
PPM1J	13.705715000956618	0.7907071869075399	1.440015296902407	0.5490963801623615	0.5829393092719635
LSP1P4	11.888878908557002	-6.357705646601999	2.624210852277184	-2.4227114376442116	0.015405158062765373
LINC01977	12.68684848172264	-6.4461527138329755	2.6336562551490794	-2.4476059475225966	0.01438088381866891
TUBBP5	13.028688702870987	0.043070623285499876	1.3991977728084732	0.03078236981398878	0.9754431006076255
FAM118B	12.808376842884131	-1.2569119901586023	1.259361504671781	-0.9980549552260477	0.31825271107213227
NUDT14	13.389861196919986	-1.4927012085067677	1.7475823959547148	-0.8541521200728829	0.39302070843580117
CCR10	12.630852808699068	-6.440513307952673	2.6924623955554923	-2.3920532069766964	0.016754413321533483
SMTNL2	11.374818120195409	-6.297010019126518	2.642268723041175	-2.3831830442585877	0.01716365763483636
AC019117.1	14.27340013732591	1.1342109603047643	0.9532306128362796	1.1898599824967735	0.23410142925024957	0.682804276876377
DPY30	13.437129762772694	0.5381406357852957	1.94791453018855	0.27626501442709905	0.782344525055756
SPEF1	12.25647476253311	-1.9471894211454013	1.3767151910956983	-1.414373454828863	0.15725227987106094
EFEMP1	14.241111625893254	1.3047064848590046	0.7045118678825951	1.8519297464502473	0.06403591177549477	0.35746092200639545
ZNF669	13.817756340516103	0.37036774577486675	1.1907321524785281	0.31104202990062907	0.7557686700107668
ACADL	14.481511064932358	1.5162441462413316	1.018668475588715	1.4884569244817896	0.1366304339862453	0.537158028745574
PRKG2-AS1	13.565198622650216	0.48656153953852344	1.4030964718346952	0.3467769674470732	0.7287588819679945
ENOPH1	12.866905359047628	-0.7026526054539071	1.3335375110821754	-0.5269087668060416	0.5982569455764284
EMP1	12.997073828058666	-2.5735542458830474	1.5878461698122002	-1.6207831053227468	0.10506416304720236
DRD5P2	14.208404740615256	1.4825226805679304	1.7176034989621431	0.8631344087641533	0.3880635714593397	0.8166539192699591
SRARP	12.026265520018072	-4.9025088461400195	1.7429116400248759	-2.8128269578083995	0.004910807028307744
CBLN1	12.549178339709236	-6.430236745473014	2.5782592171508796	-2.4940225958268014	0.012630450378299107
OOEP	11.724388829106354	-6.338724942243661	2.615057377980751	-2.4239334079691157	0.015353420554156682
SYNPR	12.987808830171742	-0.7197642600870022	1.3096000203804368	-0.549606176607963	0.5825895214505795
LINC01509	13.248521642489656	-0.1908169822606145	1.3800733148960587	-0.138265829938887	0.8900303298458585
NOBOX	11.773537648549825	-4.882291169789378	1.8167771948406648	-2.687336225737667	0.007202441258872873
TMEM44	11.570222280460888	-6.320634641805079	2.6053325408932513	-2.426037575855103	0.015264689707377826
LINC01625	13.125806293146878	-0.2779126301418374	1.3402375746354533	-0.2073607212642356	0.835728155778872
REG3A	13.970968728333212	1.2964736350290804	2.042070943002779	0.6348817799261522	0.5255055210368813	0.8896265138879037
EXO5	11.148713468129268	-6.268222467551656	2.732660615597247	-2.2938166678197907	0.021801031608501362
ARR3	13.11106047207243	-0.47136226088622224	1.3672438243867213	-0.34475362219877076	0.7302796019312978
IRS4	13.786869648312845	1.6042795168484958	1.195862178951109	1.3415254241551562	0.17974992081844643
MFAP3	13.62877364895988	0.5911705019875729	1.4171201502753947	0.41716328842878164	0.6765589755876018
GHITM	13.668985329145452	1.121959643724976	1.4593121169651633	0.7688277447173142	0.44199557599008044
SEC61G	13.592884481943843	0.4219094774068934	1.4056505896140599	0.30015245646696187	0.7640608682041059
GNA14-AS1	12.553269210721988	-4.959380359633584	1.720606719397633	-2.8823439451461708	0.00394728606210276
TMEM184A	13.137704909608034	-0.17304493145132763	1.3807857187615327	-0.12532352348381523	0.9002674299480757
CLIP1-AS1	12.666889560818655	-1.4024772177928158	1.2652282511064425	-1.1084776336335747	0.2676555933355428
PPP1R3G	14.555329384156286	2.0846011571515444	1.9706764479665324	1.057809951147773	0.2901420951170771	0.7405442640259141
LSM5	12.41401179876756	-1.0479466935444848	1.4712424190044222	-0.7122868944015506	0.47628713785441945
FCF1P2	14.204463048460282	1.151749310219295	1.7743246092027387	0.6491198421335165	0.5162609175250487	0.8848425058058521
SUMO2P17	12.576817171189878	-0.6606796193061992	1.3453820621271346	-0.49107211840004966	0.6233754407158336
JAM3	13.247666433098276	0.37074502088748235	1.6806426151068823	0.2205971796472056	0.8254060972827515
LINC00637	12.16785994443002	-2.4796160733218855	1.1788222288930021	-2.103469049485452	0.035424788053197084
PCDHGB6	13.573761604355647	-0.13592244630681233	1.6131956669464584	-0.0842566398433821	0.932852386154796
SULT1B1	12.786592005238163	-1.099552524368377	1.268181509361998	-0.867030875510513	0.3859250927786768
LINC02471	14.368825748206815	0.5482171122943061	1.89616876535981	0.28911831178185154	0.7724908409361423	0.9656600501082612
SHC1	12.272915013045322	-0.8831466574765733	1.446887009861785	-0.6103770726097931	0.5416120523289454
LINC00304	13.541612842114644	0.5503526286446839	0.8419970633341171	0.653627729371659	0.5133516747351854
OR2T33	11.71247701233226	-6.336990424536761	2.5518330761106105	-2.4833091489649153	0.013016806492435393
LRRC31	12.686739459630829	-1.0861886838406678	1.3061126823301863	-0.8316194295754327	0.4056237915164761
PEG10	14.234321278077497	1.2924513576449457	1.265159001716649	1.0215722734385677	0.3069833861182	0.7569767741198403
LINC01622	14.029128823090632	1.1877259080524052	1.5252672644478686	0.7787001896237182	0.4361563443897143	0.8425544921628614
EEFSEC	13.98780875912374	0.978330128468725	1.4747559007525148	0.6633844475343469	0.5070843639754252	0.8810964822949121
IZUMO1	12.824739564006308	0.5344792918079201	1.966875013540854	0.27174034350343756	0.7858216784705018
HNRNPA1L2	13.70162152711267	1.3809182957177069	1.5563668687694827	0.8872704266761401	0.37493332347727304
ANKRD20A11P	12.854586050521421	-1.4263162122457949	1.3155487050088668	-1.084198712533552	0.27827670239646507
AGGF1	12.489706495351873	-2.2271955868549473	1.182524350546629	-1.8834247141087732	0.05964283370472208
NMNAT3	13.718818275578288	1.435594798136689	1.5432821400204166	0.9302218699412261	0.3522562207189306
NRN1	13.080007853234429	0.13639546460848856	1.4180442792718462	0.09618561747488343	0.9233731534414773
LGR4-AS1	12.850765953583787	-0.8283360221311411	1.3592674593367757	-0.6093988467400736	0.5422601021350295
SERPINB5	14.168722093361334	1.6543827135510152	1.978951283358336	0.8359896109941024	0.4031607476267016	0.8253621926735861
BSND	14.003194321582832	1.8650937301936528	1.6706064790276767	1.1164171536549836	0.26424361427652343	0.7166099706420865
PPID	13.476814234149876	0.6705558128690164	1.4858730283134707	0.451287425029934	0.6517824068114461
MRPL41	13.907578724839306	-0.0031650830470093313	2.098824769510371	-0.0015080263454998698	0.9987967695176948
MICU2	11.78778527494943	-4.875856116857685	1.6625430886279728	-2.932769773132031	0.003359529129784516
MYH4	13.202679993665294	0.3985535730213609	1.4930497750514762	0.2669392405270748	0.7895159429381908
LINC01007	13.616483612884068	0.4425123321307808	0.8552774900664174	0.5173903642622666	0.6048836847347204
LINC01351	11.788752999275273	-3.838229792884735	1.495028496063335	-2.567328852253618	0.01024853672074905
LINC01107	11.957917558808596	-6.364019337971445	2.532087363292704	-2.513349037726617	0.011959094889492865
POGK	12.320244948240392	-1.7339210197626618	1.3808080127300333	-1.2557292569113059	0.20921414797410465
KRT3	12.549150451366737	0.32883410975484123	2.1446727820257516	0.15332600502545699	0.8781411940907053
IGIP	13.72688300999989	0.960702087364152	1.2402990070736084	0.774572971424734	0.4385920336909389
ACSS3	13.95019880646016	1.41773152383376	0.8721376911903527	1.6255822195905145	0.10403856017099508	0.4717604539741624
AATK	10.987243059758553	-6.246309238297118	2.8085679447152008	-2.2240192729004877	0.0261471475739311
KLF4	12.12146340948072	-6.382112040073257	2.5173695673979712	-2.5352304733984683	0.01123733660350751
CPO	12.78753250836361	0.17743784869166118	1.5097074560045478	0.11753127931238531	0.9064390584993604
LIN28B	13.139842603703139	0.300810915344246	1.432905993319653	0.20993067008349164	0.8337217843025617
THAP5	12.783318142038459	-0.5354400739236952	1.3301484128519798	-0.4025416026890223	0.6872854772854611
TK1	11.58376579575974	-6.322497917300364	2.5390697219153053	-2.4900844048233113	0.01277127614805765
GAS8-AS1	12.993588390431588	-0.15121005911509497	1.3802105300434904	-0.1095557929921969	0.9127616716207342
MRPS21	13.64543569023615	-0.08400146415368621	0.9970564573555657	-0.08424945602025222	0.9328580977083919
NMUR1	11.894978579469813	-1.5491365611143548	1.430400643723201	-1.0830088534371007	0.2788044933326671
ADPRH	13.861006760374465	1.3535286763808658	0.9502740372152003	1.4243561576694364	0.15434339874946468
EBI3	11.785296031488187	-6.345247181271263	2.5398608184700064	-2.498265706186843	0.01248026106083287
CCDC90B	13.04150625378557	0.14292012919859298	1.437633578336848	0.09941346067050874	0.9208099956378765
COL6A4P1	15.353049338465304	3.0307753790047856	2.032705206342884	1.4910058623097475	0.13595995579336778	0.5363136682998959
AC104024.1	11.795352889488138	-3.8378587815291736	1.5394521725890762	-2.4930029330333787	0.012666779990692932
CORO1A	11.321051402523073	-6.28789124268323	2.8072346932128087	-2.239887978687987	0.025098196267479514
SNAPIN	12.599993257363744	-1.0744899995128272	1.2837304052790763	-0.8370059594243534	0.40258921825577687
ACYP1	13.730401301638144	0.5733578153531119	1.4605261438842232	0.3925693612223092	0.6946375726625136
IMPA1P1	12.698260207869515	-2.888296643376902	1.3315189268256602	-2.169174305514829	0.030069453090549387
SRPRA	12.465025743863107	-1.0599423052129269	1.6593457820579576	-0.638771205298972	0.5229717829690923
ADGRG3	12.143332501712043	-0.5325384757264512	1.1613548847417712	-0.4585493054044904	0.6465578480571124
RS1	11.904334456659896	-2.496218252200267	1.2183474528548404	-2.048855805748279	0.04047621693281919
DVL1	13.705144680402649	1.439397805783846	1.7339549164076953	0.8301241238531766	0.4064686090144043
PRSS22	11.426549571043259	-6.302561731371859	2.636743159094331	-2.390282765931841	0.016835405376755846
CCDC192	13.759405609587828	0.7401785092123764	0.7999125174389159	0.925324323692558	0.35479723001490715
FUCA2	12.910681837801812	0.6155635632313785	1.2814677771560246	0.48035820658519046	0.6309727067478719
TSPAN10	12.735253851364062	0.09197232852769202	1.5320136032950462	0.06003362393772382	0.9521288549450234
GAS6	12.40205979234139	-1.3652789147055717	1.4692280554949178	-0.9292491452225025	0.3527599836119505
FBXO16	12.80730324408276	-0.22758115210218516	1.4256078576245628	-0.1596379753976631	0.8731662625443802
TSNARE1	11.713775014505396	-6.3352408980294905	2.562489868727928	-2.4722989055853057	0.013424721787634767
UGDH-AS1	12.104356714388311	-1.7625436147646345	1.2132615672685827	-1.452731762312929	0.14629824457149426
C1orf210	12.113155445048648	-3.261803285018098	1.353306489253532	-2.4102472802131247	0.015941711481273328
KIF22	11.707749013928128	-6.334270017371599	2.7131649501336277	-2.334642431916875	0.019562107948546775
PIK3CD-AS2	13.429263654768555	0.5120544743468486	1.541751516742814	0.3321251633522904	0.7397947499592816
SIM1	12.444988725619915	-0.26404930557208545	1.5482159539631257	-0.17055069410450888	0.8645770701572623
RAB6C-AS1	11.797014402273268	-6.34489789070597	2.5049913090754767	-2.5329021572724324	0.011312252373772202
ZRANB2	14.075500374732718	1.7329679481138194	0.9186931534099265	1.8863403321136523	0.059249107571825485	0.3425038373421214
OLFM1	13.617347718579802	1.5559038398470488	1.5245000019707868	1.020599434460915	0.3074442575279105
DGKQ	11.892363429397667	-1.126515157192491	1.7039507952037354	-0.6611195348852766	0.5085356584076537
GOLGA8IP	11.33255293398313	-4.828316418772542	1.7515390318587374	-2.7566136585884253	0.005840331129464812
TOR1A	12.03613894377027	-1.2244182201269365	1.3187207888838903	-0.9284893591184169	0.35315378494524596
LAMB2P1	11.234378670871878	-6.278567720944517	2.627384456085238	-2.389664636404025	0.016863763672427833
PICART1	12.017273489852544	-1.5638680249637584	1.2461573533021217	-1.2549522905913555	0.2094960798412503
RPS15AP10	12.887505538851505	-0.8594162059216316	0.9274345137646658	-0.9266597190060002	0.35410323785262476
PAH	13.785985881686367	1.311292020573191	0.9215233007167607	1.422961328870652	0.15474736590795302
CREG1	12.48306448754247	-0.06813575364798617	1.5531541818305792	-0.043869278687889174	0.9650086037709199
AC019155.2	12.529620401113599	-0.5285404894299868	1.4284444765590638	-0.3700112241696448	0.7113741273251979
KITLG	12.237442541700403	-2.1957694988796397	1.1698454690073885	-1.8769739739580693	0.06052166101030902
PRSS43P	11.520779926910784	-6.313623882879519	2.5394609441438023	-2.4862063334501108	0.012911308215770093
ZP1	12.754146654522236	-0.05888129387063813	0.838538969101927	-0.07021891175039824	0.9440194220781843
MADCAM1	11.460112983795094	-6.306895329292577	2.539295089874083	-2.4837189480035264	0.013001837894154846
SNN	14.031362964392612	1.6514042459265474	1.1252625175740558	1.4675724287758167	0.1422204018192839	0.5502004057614032
AGTRAP	11.593919247766785	-6.320169061629314	2.9934418526515816	-2.111338510227258	0.034743226205494235
LINC02355	14.241101080212589	2.250104581985274	1.2416671762971052	1.8121640202292588	0.06996085666507812	0.3780093197213639
KCNF1	14.113944619633648	2.57884846397756	2.186529477633685	1.179425427535718	0.23822881492908365	0.6857158000331195
SERTAD2	12.148637120312577	-6.383633479201686	2.538948184912775	-2.514282692784057	0.011927478337179092
DOK3	11.5535257900396	-6.316468219447699	2.596906188363804	-2.4323051205124306	0.015003062686605333
GCH1	12.728767333205711	-0.41493131268443956	1.344180042385281	-0.3086873034866175	0.7575594028276859
NOXRED1	12.392720679966812	-1.043456822349838	1.5968375392539533	-0.6534520868274075	0.5134648686459027
C22orf31	11.91027027879901	-6.357666905938793	2.5218249795688403	-2.521057947100584	0.011700258244053841
PDSS1	12.860999576381213	-0.6995336837335692	1.3675350651990947	-0.511528882538545	0.6089807694188814
PRSS30P	11.941401185706939	-6.36128465605024	2.6703596327369623	-2.382182750991594	0.017210354099095642
CYP4B1	11.814405000241004	-6.3469185070960386	2.5472691076404135	-2.4916560594476476	0.012714909582663553
SUV39H2	12.417321216418294	-2.2261885645702555	1.129006215922548	-1.9718124959579286	0.04863101531588588
KIFBP	11.977634233904789	-0.6544955349985235	1.9860415155769202	-0.32954776114456036	0.7417416998977595
AL929601.3	12.165757454023087	-6.387211155992472	2.629617661887976	-2.4289505081155682	0.01514259925075717
SLC45A2	11.65283780713248	-6.328730137839385	2.5826891803511307	-2.4504420376976834	0.01426809324736594
ACOT8	13.868847502491581	1.7328927024525895	1.5438515224869136	1.1224477724782491	0.2616721020500934
ZNF235	13.822007543654776	1.4958059442497622	1.7228524148316955	0.8682147880878622	0.3852767601245227
FAHD2B	13.277085788976256	0.6242288737820959	1.4867167402322004	0.4198707506882594	0.6745798761571428
SLC66A1L	11.820177412882751	-6.347188567962772	2.6183134316074548	-2.4241515516597483	0.015344200585278904
E4F1	11.325646030902535	-6.288173381398311	2.729861095609376	-2.3034774155769364	0.0212519964247733
TBC1D10C	12.956104827591693	0.3392747381479823	1.237224918017592	0.2742223610332735	0.7839137449116786
C2orf88	13.208097273508978	0.7214905744026214	1.439908011160091	0.5010671298518146	0.616323879178955
PM20D1	11.645387325262616	-3.207552309778194	1.3018809815074506	-2.463783061078412	0.013747929325946491
SMIM24	11.561900787323394	-6.318816848263758	2.5206416942851266	-2.506828662951171	0.012181974587025244
ZC2HC1C	12.030293215649317	-2.810140540294739	1.2751388098590297	-2.203791868436196	0.02753898471494244
GAS5	11.589204578032032	-6.320095762750945	2.68105564130716	-2.35731615016746	0.01840756775491819
ZNF722P	14.57783310832768	2.2886738283259835	0.8202542711272195	2.7902004401401226	0.005267541979054743	0.08257178304608953
ZNF790	12.003763255833896	-4.897801900438597	1.643248994697903	-2.980559803317582	0.002877220524673764
LCAL1	14.099690834869527	1.9626339565948103	1.3843417259652742	1.4177380626350078	0.15626725307005027	0.5728836653960212
ITGB7	12.20872128896083	-0.8738929748509741	1.3604847785930196	-0.6423393988683453	0.5206528381757313
HS6ST2	12.594348144268785	-0.41974590694989466	1.37497497605148	-0.3052753062861408	0.7601564815794657
NPPB	14.67524590579025	3.378223404743438	2.5469869850727855	1.3263606859957702	0.18472025438210393	0.617000433430412
GNLY	12.144700472203581	-1.9308267894063615	1.385919562553791	-1.3931737754307232	0.16356724794010336
DDX28	13.675538750997104	1.7847042858883846	1.7441581140421574	1.0232468441477818	0.3061911494916413
FOXI2	12.626707382699736	0.11602382702125764	1.8023689052545087	0.0643729630948522	0.9486732576886843
IL22	12.018084082904577	-6.369826894689678	2.55978681280635	-2.4884208570893827	0.012831179215074887
PAXBP1-AS1	13.783480663745529	0.47920543558010503	1.4720179766673633	0.3255431952434591	0.7447699962945495
GPA33	12.168233240458505	-6.386616484241021	2.598379202113947	-2.4579231849781977	0.013974306059356791
ZNF572	12.198180062343349	-0.6882109004318849	1.896574123681388	-0.36287055266578117	0.7167015851360179
TMEM92	12.607264394142186	-0.30724964996984255	1.395813491022009	-0.22012228134066508	0.8257759223573987
PPP1R3D	12.951522058079897	-0.23691128905951	1.3717689431370708	-0.17270495169377603	0.8628833513942968
C1QTNF9	12.921509023595524	-0.22030092780020857	1.0387928906111479	-0.21207396564930284	0.8320493301436905
PPAN	12.946000614194181	-0.8395024781086794	1.4881989492573944	-0.5641063505169036	0.5726817564098217
MAN1B1-DT	13.431843907182904	-0.21550700010869425	1.4894226453293742	-0.14469163657776707	0.8849543427119309
OR52N4	12.92350427746476	-0.03351647974167403	1.3650595393777039	-0.02455312664014153	0.980411407537673
ECI1	14.17643558417999	1.4903469469773447	1.5518705297075726	0.9603552090509632	0.3368764727196124	0.7820533720987319
PHF13	11.503526556437933	-2.391800709766933	1.3408251554216999	-1.7838274439404394	0.07445170865538842
APOH	13.031909681830095	-0.37078863458155237	1.4003519598350753	-0.26478245842225373	0.7911770508827222
APOL3	12.607693846290521	-1.9893504117895333	1.348881547317494	-1.4748147572674062	0.14026235262685344
APOOP5	12.366073968943985	-1.5409317161361458	1.5130203258733397	-1.0184474655003033	0.3084653548358265
S100Z	12.582923470913975	-0.41656251717036263	1.647440956595794	-0.25285429229046896	0.800380811337698
CRYZ	12.234766033301426	-6.394044184036934	2.6024301735515016	-2.4569512946090186	0.01401216824830813
SUPT4H1	13.24389314125082	0.04910940883807472	0.9199570524570708	0.05338228421306263	0.957427320234713
PLGLB2	13.692049289716865	1.745613388776708	1.5003056773431478	1.1635051544082466	0.24462460806566577
KLRF2	13.65390217919431	0.7601335363087607	1.4520915345123264	0.523474945099825	0.6006437821737671
CXXC1P1	11.50155414590778	-6.310911238696496	2.5699725195582013	-2.4556337434228253	0.014063641005060268
EMILIN3	11.605801059549792	-6.323208978001376	2.5580400850951484	-2.4718959702174406	0.013439861965292555
SMIM27	12.215253879352266	-0.11713285336431073	1.3338618453440227	-0.08781483162830887	0.9300238493720056
CRP	13.26368365239245	0.010932693596164264	1.3744324059366277	0.007954333402604848	0.9936534271127666
BTBD3	14.903880164550166	2.4421562077767405	1.3951949981531622	1.7504049333673464	0.08004846535043644	0.40845320264543294
MYL12A	13.956056153624912	1.1220832125183753	1.7113412628952	0.6556747253438312	0.5120334343947286	0.8842565471332854
TMEM216	11.514060092825355	-2.449624358356485	1.8511054415747605	-1.3233305371694852	0.1857254807169102
RPS10P7	11.799403508474539	-6.343816445660641	2.551286877389004	-2.4865163153086596	0.012900065435989006
NOTCH2NLR	13.160994194431098	-1.0032169103327955	1.7361306017160782	-0.5778464531073675	0.563367789673254
PEF1	12.402652911185564	-4.951692265613086	1.8423838014461842	-2.687655124695648	0.007195567119331935
RAD51AP2	12.823342831373793	0.08391426689503026	1.94697593847136	0.04309979658039037	0.96562198145549
HOXA1	14.05565325922565	2.0295460760405146	1.9526367505396822	1.0393874208705618	0.29862459191428314	0.7503743007635509
SERPINI1	13.198447791334639	0.8928811810531677	1.470379924644319	0.6072452201557046	0.5436881864152987
PKDCC	12.199438771671979	-0.8696533626379974	1.5600135636458308	-0.5574652572927465	0.5772095901442322
KRTAP5-AS1	11.809610288072319	-6.345691591383454	2.6183708126120493	-2.423526706308295	0.015370623056917216
LINC02323	11.675660549572294	-6.330118971660186	2.5387753531090014	-2.4933749903898663	0.012653513238045885
LINC02426	13.206726549784072	0.758822873261975	1.473204882447023	0.5150830562016295	0.6064949823352344
AVPI1	13.551455413210538	1.4791950005665417	1.5071393419858554	0.9814586875673398	0.32636659744513974
PRR29-AS1	11.247385067682883	-4.80537270262907	1.8040567870443067	-2.663648249400174	0.0077298343285029415
CTD-2297D10.2	12.491740010787467	0.1387303196193347	1.5902499727276442	0.08723805816602552	0.9304822886151594
PIGY-DT	14.710057185930907	3.2276706999205027	1.942410322189398	1.661683251498796	0.09657630103345802	0.4555792192105693
LINC01337	13.649224599694469	1.1034350123105123	1.964486580000087	0.5616912956007383	0.5743263659020541
DUOXA1	13.128615650552584	0.6102916850015023	0.7512276218305407	0.8123924989797165	0.4165664489877329
CHRM1	13.123593426140133	0.9922969826911914	1.723517951455187	0.5757392789865536	0.5647914215831777
LINC00445	12.263808709438647	-0.45678977267846926	1.4814399040385273	-0.3083417500994962	0.7578223005817676
FAM157B	13.15564526093659	0.9012095566500505	1.4508680905639746	0.6211519589625385	0.5344996450480197
LINC01547	12.932983862433238	0.4280994601919323	1.3969253698492212	0.30645836165044354	0.7592556782106039
IFITM1	12.992539008363387	-6.482677824820554	3.6662142196850644	-1.7682212321399564
UMAD1	14.605767090473613	2.08457619449511	1.1821353225672993	1.763398956701452	0.07783322565228515	0.4025519638670825
CCPG1	11.281241938935148	-6.282390667938237	2.731167448384423	-2.300258327864328	0.021433589064147773
GABRA1	13.079217336739795	0.49943097340697434	1.1711137743102584	0.42645811565244396	0.6697740618003905
AC013270.1	12.077683355165172	-6.376044505699657	2.627812910385943	-2.4263692748062557	0.015250743537314718
MDFI	13.190152707642753	0.3816894795112193	1.9577681176984747	0.19496153607809702	0.84542305952623
SPATA3-AS1	13.07180330203506	0.33060612677882506	1.4049480276960378	0.23531555634907236	0.8139638218674844
MGAT3	13.831474448385022	1.4643982467721128	0.9462290443389634	1.5476149834262836	0.12171502178019386
SLC15A4	13.383933963675238	0.8126189062859869	1.4912866439948531	0.5449112748097485	0.5858145414247031
ZFP69	10.803840929186938	-6.220566569906426	3.012918760095804	-2.064631364208647	0.03895789328282176
CHRNA6	12.128147518684905	-1.709280975082711	1.2235991520534255	-1.396928865318533	0.1624349633723715
APRT	14.18863344455625	0.5807251021832532	1.8990679604037484	0.3057947973909207	0.7597608899300201	0.9623515306463912
ECM2	11.722290386900356	-3.833119491867058	1.3141749641909206	-2.9167497451352986	0.003536994336119047
FAM71F1	11.094796704110557	-6.260460806390799	2.646357258618569	-2.3656899634400976	0.017996508110909856
AC016493.1	13.050678452761346	-0.2631709525596134	1.3738009061928644	-0.19156411338301124	0.8480836552073272
ADH6	11.779503749718314	-4.8783479084859485	1.6836727252312895	-2.897444280815204	0.0037621656016048875
MAGEB2	13.423760741759201	1.3259493880013509	1.9848757174599798	0.6680264040401237	0.5041167382070129
ARL9	12.342901230422447	-1.0346612173430851	1.7325290560964832	-0.597197036149139	0.5503758377729153
PPP2R2C	11.813177178535874	-6.345397164574596	2.5280612070949404	-2.5099855758105845	0.012073609323282
BMP6	13.937852244965812	1.902030487342164	1.8268331645318054	1.0411626656830653	0.29780005971837265
ZSCAN5B	11.47368668567731	-1.9052022002383657	1.3526302570989004	-1.4085166217740928	0.15897814861007364
ZBTB20-AS4	13.179093253947874	0.31277626859145224	1.5005603922845023	0.20843964041678548	0.8348857073968878
LINC01574	12.711127830702614	-0.10446656925521401	1.5123496061441135	-0.0690756745866202	0.9449293836365634
SENP8	11.601236710199707	-2.456261013188008	1.2379178115488085	-1.9841874721189137	0.04723494461996069
LINC02293	13.659179265202708	1.9685255990071848	1.9989002425119677	0.9848043224675325	0.32472019703537724
LINC01782	14.578854261679204	2.8800261784231456	1.0784914350372978	2.6704210018353507	0.0075756195447131	0.08997967143812978
LINC01726	12.196825757741673	-1.7183611331647688	1.2058759047242136	-1.4249900229640642	0.15416008513610546
KCNJ9	11.661099400861197	-6.328358509474966	2.5116187479944827	-2.5196334095404147	0.01174771127746739
NCAPG	12.886288448196396	-0.2385626990689647	1.3427718276623164	-0.17766436125211815	0.8589865755094263
CPB1	11.867084080588656	-6.351331604714951	2.5281407310748274	-2.512253976468593	0.011996271833706326
MAFK	12.893578002428626	-0.11743871298233254	1.6709006010546608	-0.0702846793568726	0.9439670764509669
TMEM266	11.09830351860977	-6.258592971826286	2.970508790165197	-2.1069094266097865	0.03512543135007688
PRSS8	11.603612519232158	-1.3282561171090848	1.4871091738845712	-0.8931799631357686	0.37176080643739173
CASP5	12.208614323169918	-1.3401267029510817	1.3217262472236617	-1.0139215331208493	0.31062019556558607
BEX3	12.462903109487783	-2.857756902036401	1.4476895894154675	-1.9740121935879051	0.048380356463853205
ZIM2	12.722064650784212	-1.0885045900518722	1.3520750191297028	-0.8050622743940019	0.4207837444399737
SLBP	12.32663861834524	-0.4019645014457969	1.0380348652753824	-0.38723603117045485	0.6985814778800704
LINC01858	11.453056274241199	-3.183146745584578	1.2900064470564112	-2.4675432846463754	0.01360437724639764
IL31	11.630829324167799	-6.3243130275034005	2.581967005436376	-2.44941667116096	0.014308781416685854
MGME1	12.565169109229245	-0.5327863500466379	1.4432331890250991	-0.36916165322288214	0.712007236580894
TSSK1B	12.690497663233055	0.30394206221577763	1.9871492148191656	0.1529538194460334	0.8784346934113676
ACTR3BP2	11.377267368343192	-6.29550412689701	2.5641899996423394	-2.455162888777792	0.014082076312077228
FXYD6	12.837449496605359	0.4799821577471686	0.928046944412447	0.517195989531595	0.6050193513378024
C9orf152	12.709284895548604	0.37756319745728156	1.4860999951625125	0.2540631173449356	0.7994467967372043
SIRPG	11.564703632310227	-6.317424485570745	2.567994729314774	-2.4600613129982722	0.01389132817352121
CCDC105	12.14441334467101	-0.6789220357298251	1.4342272155728806	-0.473371323844695	0.6359482848765228
SULT6B1	12.247035370366952	-2.485826339355204	1.193586423588094	-2.082652994562764	0.0372828649472866
DSG1-AS1	13.708134372955348	1.2788727696277227	1.4995558553793111	0.852834367616292	0.39375116235573515
RAB1B	12.118658684748546	-0.5899832631355945	1.4682737732159876	-0.40182101859882924	0.6878157523414123
CERKL	12.362961698988952	-0.2667134346727015	1.6475572388373794	-0.16188416911142425	0.8713970695940831
FAM230B	13.426197586205026	1.4266318293868379	1.9796788455362722	0.7206380128794981	0.4711322596591595
DIRAS1	11.598564104319818	-3.812995236645252	1.479196191773289	-2.577748143114241	0.009944645091325565
IGSF11-AS1	12.684313377375931	-1.9978283884244483	1.3839705533237416	-1.4435483353503922	0.14886606676582417
MIR5688	12.343758069112889	-2.844271922083755	1.4338737929646257	-1.983627803255293	0.04729734736229693
MPV17L2	11.516719255227734	-6.311440950098177	2.613502588120512	-2.4149357948931742	0.015737983595318354
LNCTAM34A	12.437301003258161	-0.983644718377671	1.3633556031762222	-0.7214880080340483	0.4706093162001157
RPS18P9	11.674612845186793	-6.329993754422942	2.545255146782517	-2.4869780785728897	0.012883333734255147
KCNRG	12.393007358135426	-1.741777694423587	1.4220599917521368	-1.2248271553421048	0.22064035115693492
CABYR	12.871153520564354	0.15404419536896757	1.1836424017974567	0.13014420160602475	0.8964523396546167
TMEM158	15.334329475414044	4.309372155921305	1.0802111441007562	3.98937946479781	6.624637188463091e-05	0.01396252730765342
MAGT1	14.545021526074871	1.1587616247713066	2.0526104499766498	0.5645307051732532	0.5723930095169787	0.9072907324290811
BMT2	11.936360223951558	-1.9036793167392871	1.2827822631543981	-1.4840237282811235	0.13780262574837016
CDC7	12.267856722618738	-1.0254897121449893	1.3167986376222836	-0.7787748884648721	0.43611233261749427
UROC1	12.353809580664054	0.06024571760117613	1.5409605129601607	0.039096211158224335	0.9688136817192091
TRIB1	13.920429022603159	2.352513753974855	1.7736289019265563	1.3263844265390021	0.18471239458462663
KHDC1L	11.397884588604818	-6.29675287543675	2.5619118632580196	-2.457833528835407	0.013977795032127222
CBWD1	11.547349743115959	-6.313765218702025	2.568314251360682	-2.4583304848139274	0.013958465645310515
ADAMTS1	13.072800906603435	0.23759526223507513	1.5682136231573343	0.1515069495166845	0.8795758291984734
VPS16	12.579646241643788	0.5871025468948199	1.3578756783208767	0.43236840917632446	0.665473674531806
GBE1	11.604349720882395	-6.319990298227654	2.5314562164808625	-2.4965828984447036	0.01253963551948392
LYPLA2P2	12.12423392228751	-1.1608996067491202	1.2990050128293835	-0.8936837004351094	0.37149114875087363
MFSD3	13.062433594694175	-0.15783776566801602	2.0826927643095425	-0.07578542950397325	0.939589808356567
ARRDC1-AS1	12.23226512467834	-0.36198090131543287	1.409023936060792	-0.2569018822543376	0.7972545175088517
CACNG4	11.702874582991734	-1.0218406194036487	1.4616773700301815	-0.6990876648672129	0.4844972468076988
GTF2F2	11.725546938579129	-3.8429454671568015	1.2566097982646962	-3.058185184027438	0.002226819192493114
NUDT19	12.68928298356006	0.46737676380366033	1.4185396202274092	0.3294774126426826	0.7417948638651815
KIF26B-AS1	11.841492993797646	-1.118892934880045	1.6094781769031303	-0.695189876406375	0.486936315834703
LINC01730	12.98801326707391	0.15536838973082648	1.4469479452843685	0.10737662694582419	0.9144901962834272
NDUFB1	13.43986627058658	0.8035851141764685	1.4588543943044803	0.5508329805316751	0.5817481733879939
OSBPL7	10.789209776563396	-6.221300815965253	2.650145806664269	-2.3475315208395977	0.018898274054024604
GPR160	11.815073040276713	0.3581295090056279	2.240793574141188	0.15982262406428288	0.8730208017375014
LINC02523	13.33519387027318	1.2027179893360678	1.251510144115714	0.9610133765123242	0.33654544209576975
HABP2	12.57706122114209	0.005292130744028838	1.0156606257452667	0.005210530574763202	0.995842616912715
HMGN1	11.692007172268303	-2.763989143301104	1.3644601757246537	-2.025701586954102	0.042795373982203
RGPD1	12.707306841367283	0.04862570157996358	0.7347415251946454	0.0661806906409459	0.9472339697031812
GAD1	12.905471148643933	0.07004992473150938	1.3978596868836421	0.050112271917417656	0.9600329204501239
PIGB	11.826710801797057	-3.2497345782633325	1.1502826071239485	-2.8251618846855764	0.004725673375201656
TMEM256	14.332548396903896	1.78321955996848	1.871900646619649	0.9526251103063014	0.34078004990341315	0.785046387123605
ZNF646	10.587365876935088	-6.192532334507742	2.8629282794769977	-2.1630064500389787	0.03054068352560905
DPRX	12.012666153511377	-1.693423896218734	1.2038525758676322	-1.4066704928535467	0.159525119304458
GRHPR	11.42885534466271	-6.299817534903011	2.5522222538559567	-2.4683655686275365	0.013573162361033128
CHAT	11.256438140063183	-1.3825706741073451	1.7899108167596893	-0.7724243359846498	0.4398631448521859
S100A8	13.81836463771448	0.7486870775811255	1.536026492072199	0.4874180760848065	0.625962086261123
AC011491.1	11.271428931653338	-6.28222778271399	2.524384422369847	-2.488617710933404	0.012824077714664291
CELF2-DT	11.723164993227883	-2.1250769182266795	1.4353286419737175	-1.4805507645304774	0.13872632369793894
BECN1	11.937974798394606	-1.550487427794391	1.2110814318780927	-1.2802503506225522	0.20045710298828057
PIANP	13.252882114661803	1.556253578974467	2.0138236775305027	0.7727854212553795	0.4396493827695054
LINC02533	13.275242963642869	1.0971988763810934	1.6272726206382468	0.674256336931885	0.500148358210954
BAIAP3	10.710314719387354	-6.210906300554678	2.6739442665546393	-2.322750843478646	0.020192541189240625
FAM71B	11.630663054640758	-2.113361556721483	1.3678992674558803	-1.5449687027408592	0.12235383380449906
FAM71D	12.706115706700345	-0.045279148163745814	1.0853725641006955	-0.04171760892193055	0.9667238162911339
APCDD1	12.216161589777593	-1.9399526508109164	1.2162989984291528	-1.5949636177587587	0.1107203718442895
TRMT112	12.256228498771256	-1.0234430577461466	1.372112824469098	-0.7458884134707655	0.45573482498585105
AC104958.1	12.868043919106293	0.7724573958822821	1.0141773387137862	0.7616590968813586	0.4462634937487945
C11orf49	11.093939221548352	-6.25937598440149	2.642083812058381	-2.369105762593113	0.01783115366578401
STAG3L1	12.939344886948632	0.1633662825693064	1.4458110243869031	0.11299283226767617	0.9100362378429229
BX284668.2	12.400344653320133	0.5274493952840174	1.7574695477167674	0.30011865410086797	0.7640866507764814
LCNL1	12.834255112791809	-6.46413810095111	3.226009652846281	-2.003756589893603	0.045096141035182176
LYZL4	12.68632989740265	-0.09973363628955159	1.4403963664282378	-0.06924041091332511	0.9447982570187582
C2orf74	12.47410200954338	-0.5184981721150447	1.3930131251838562	-0.372213414749133	0.7097339589912753
IQCF3	11.714098782908925	-6.332203205133577	2.514514015941589	-2.518261248491156	0.011793580915973559
CEBPB	11.058363909162894	-6.253121649691183	2.968376607194965	-2.1065796147747617	0.035154035297215634
ZC3H11B	12.310789842711458	-0.37383369117999077	1.4765483580995615	-0.253180797722836	0.8001285044156838
NELFA	12.371542781544585	0.8054581570244224	2.1169724407180612	0.3804764490704551	0.7035917753377459
ATP6V0E2	12.979189939779644	0.8540635414100787	1.979131234019205	0.4315345676575741	0.6660797235909282
ISOC1	11.327381205034277	-6.287682192197604	2.6006169069055454	-2.4177656368770095	0.015616131128597034
DYNLL1	11.694990134574766	-2.7665117385688878	1.2614837807984074	-2.1930616791742903	0.028302935500312928
LINC00475	13.308200422442802	1.5407237907755411	1.6126329443918757	0.9554088524196362	0.3393709790408517
NECAP2	11.115654246012598	-4.788926776803119	1.7913425976309612	-2.6733729121031584	0.007509272316138409
ERG28	11.984594419702375	-1.751685314794684	1.1806978326429631	-1.4836017026249462	0.13791461743900912
LIME1	12.161499980220967	-6.387177610727661	3.1128318599312266	-2.051886480906417	0.04018069600412746
F2RL1	13.565477365087157	1.5547191300128318	0.9024798396113071	1.7227189592206742	0.08493936008519878
PLBD1	12.554157525912457	0.5878748514129073	1.4920660080828092	0.39400056581161685	0.6935806214980846
FANCF	13.969628545246026	2.1908227131842692	1.0518586485939778	2.082810951939928	0.037268458906085315	0.2538737213304377
UNC50	12.225831632348962	-1.0197386971185702	1.3702215994353977	-0.7442144376783694	0.4567467548791435
LINC02405	12.195371462188715	-0.8699366860785885	1.3707156488221344	-0.6346587542253065	0.5256509996395913
GNG3	14.358478764516933	2.382920682059448	1.786169672622912	1.3340953653973049	0.1821726045474512	0.6133879677939195
AL590627.1	12.953324367125148	1.2866018706642557	2.0196624400689047	0.637038073857709	0.5241000436906166
SFT2D1	12.906548795646245	-0.030608038073334738	1.408795150348664	-0.021726393695889374	0.9826662096148941
PPM1K-DT	11.897961815814568	-0.7703906090266587	1.5500895149772194	-0.4969974969722833	0.6191908164241922
BNIP3	14.956960374006378	2.7795846365570016	1.3024037556495371	2.1341958087112256	0.03282675565913911	0.23096946400879664
CYP17A1	10.835722671953334	-6.224499960120515	2.9691358811619004	-2.096401178407741	0.03604661796155085
INO80E	13.250791612013776	1.0756315496882312	1.1417873519885409	0.9420594367374165	0.34616221045223705
MIR181A2HG	13.23475529660199	0.3043089273353836	1.6426710830374778	0.1852525015371204	0.8530309913972888
CCDC81	11.965148571917132	-2.8000759857719917	1.2290438250262503	-2.278255607127912	0.0227113529287449
AC139491.2	12.569125651662324	0.31172119438315127	1.5252656235639206	0.20437174323432702	0.8380630097990738
ZNF263	12.317499464870075	-0.886127598256625	1.4888005345708941	-0.5951956475566601	0.5517126993183981
RNF216P1	11.901425705696974	-1.4796040414387805	1.2310222233836803	-1.2019312188953255	0.229390177765743
PCGEM1	13.726768455463086	1.1726068051101606	1.5322996298582754	0.7652594716208453	0.4441170523294842
MRPL50	12.987871839216512	0.594971226758537	1.4127366906699221	0.4211479964298235	0.6736470155387331
PWWP3B	14.148015292366074	2.7818206522782027	1.7102310284942257	1.6265759455478122	0.10382719155692581	0.4712775654474468
GPR119	11.166498014968539	-6.268872150266676	2.58210093019477	-2.4278184004967653	0.015189947019873744
PPP1R1B	11.866386748876486	-6.350391502469865	2.579209533169829	-2.4621464137755735	0.01381082747048474
SRPX	12.561461701122917	-1.2193096168683715	1.439540888585973	-0.8470128403688972	0.39698796443548834
OR4K14	11.131139528676185	-6.26475066733221	2.5677251786351296	-2.439805754703947	0.014695161157414078
NR1H4	14.329725696162123	2.1287589062447747	1.639402426615931	1.2984968618345756	0.19411665399976152	0.6299678894007668
TMED7	11.474851216390832	-3.799401761916362	1.4017514088453384	-2.7104675892896264	0.006718841466464924
DBX2	10.941127403388036	-6.240861056794684	2.6255356687339493	-2.3769858208797707	0.01745475907195997
CASP3	11.404624663198133	-6.296027332355072	2.524988904416139	-2.4934871283368754	0.012649517056829018
CALHM6	11.393156590200684	-6.294385558874066	2.5237638005878136	-2.4940470092359797	0.012629581683663392
FOXD2	11.45780416256549	-6.301597573140933	2.5216367168755864	-2.4990108729654277	0.012454048986033766
LINC00691	11.388128447296792	-3.790949350373082	1.3032283432973322	-2.908891116334611	0.003627131620785338
MORC4	11.923571082894215	-1.4803178721086205	1.2979431262772334	-1.1405105833523501	0.25407364605085614
MGAT2	11.224262104193869	-6.274734724862231	2.5402142525214453	-2.470159640523967	0.013505276787633717
KCNJ3	12.586022481642493	0.21634177093565662	1.4802270695788	0.1461544484504103	0.8837994642010273
KRT5	13.575693130460197	2.1834975782724926	1.9492774217504159	1.1201574254688444	0.26264668297883476
LINC02382	14.13261411420207	2.3491595726647394	0.8833083697084867	2.659501090700657	0.007825647663658834	0.09030211600839588
YWHAEP1	12.171454063162559	-1.5134275090845013	1.375430100242241	-1.1003303685283288	0.27118820504080754
BARHL2	11.10486347588345	-6.2597381523119475	2.662360904777253	-2.351198194459541	0.01871306342338869
TAT-AS1	12.090056673412574	-0.27645900788391403	0.8633153105872888	-0.3202294740908126	0.7487943815708921
KBTBD12	12.301884102329707	-0.7469551284184646	1.3316209391733	-0.5609367549313177	0.5748406527053269
GPRC6A	12.490331690301261	-0.2860188518156414	1.3339169037500853	-0.21442029185742154	0.8302193190139702
DTD2	12.616380627728836	0.11884371867433509	1.3985082791260612	0.08497891678453377	0.9322781520381301
AL731533.2	12.316212530159532	0.37202066509294834	1.615220429551431	0.23032191661683205	0.8178416313651926
ERI2	11.351031425045212	-6.289869554182869	2.558847453910927	-2.4580869580832063	0.013967934806372932
ECSCR	10.978881824412596	-3.731837367418236	1.5663181604239136	-2.382553852538005	0.01719301706267555
NXNL1	12.135841988934681	-1.5079536763378445	1.4262512446552604	-1.0572847399704337	0.29038165558937845
BST1	11.820821802073523	-3.226364924967949	1.2179906807772436	-2.648924146865467	0.008074845302613279
LINC00554	12.055223206550936	0.4222852283990744	1.7779408803063168	0.2375136502437134	0.8122583307780615
RB1-DT	12.856888728325663	0.8951650095654705	1.0109758650529361	0.8854464686143605	0.37591587928777137
KCNB2	11.08952488704408	-6.25786908293904	2.6072565998642614	-2.4001738391475684	0.01638728738112544
ZG16	13.04566137732005	0.9707453436398941	1.4967149625170297	0.6485839775446548	0.5166073146013486
LINC01655	11.623635896936909	-3.2004543586786802	1.3324178386442114	-2.4019900258429976	0.01630615302981832
OR51D1	12.101687756487756	-0.3160389284690866	1.493612952578504	-0.21159359118002538	0.8324241096265923
RBX1	12.604253859245624	0.02148000920316457	1.3968451564186437	0.015377516329896533	0.9877310006764265
FOXA3	11.342976729461496	-6.288162695718361	2.597459076487204	-2.420889996935949	0.01548256164236795
LINC02424	14.110105772296288	2.402366861763504	1.065979352002337	2.253671102775954	0.02421686658698586	0.18842094993779737
MIR34AHG	11.66656825410674	-6.3261614056181585	2.5875195809451608	-2.4448747952304806	0.01449024359020156
TMA7	13.38770727204612	1.425965229786133	0.8013280634451728	1.779502422085955	0.07515742815392777
ZSCAN32	12.640196260463147	0.11234785332928758	1.4859371168370983	0.0756074076461771	0.9397314428871402
NUDT7	11.827378674105196	-1.8896756348960593	1.1823665345210357	-1.5982147495924748	0.10999519228650279
MYL7	12.299584587707741	0.5477648869158643	1.6767807682249147	0.3266765085192043	0.7439125697562998
LINC02441	11.428718817716435	-3.781628061214773	2.0320290175954	-1.8610108558832292	0.06274264366519784
TMEM117	10.865879345091654	-6.2305537200326375	2.6205929658419023	-2.377535848277371	0.017428748781179015
SEPTIN7P9	11.826133666260473	-3.8398764418206404	1.402410896361796	-2.7380537699630247	0.006180397008625083
LINC02687	11.544026512639823	-6.31192381631191	2.53081614633184	-2.4940270060551017	0.012630293446622566
GRK1	12.826156424736054	0.8368654431185149	1.5329504632882576	0.5459181253146272	0.5851222185381031
GS1-279B7.1	12.92108978715703	-0.241307330583311	1.4443078366408968	-0.1670747222036351	0.8673112551961815
AADACL3	11.102614554062626	-6.259416461645694	2.6476061775317947	-2.3641795803184653	0.018070051051906053
TWF2	14.146461464053786	2.182267366903079	1.0300430216752143	2.118617689729056	0.034122789519388325	0.23748545457453485
DLX5	13.308133792787793	1.7160679012612383	1.6722880530249962	1.0261796095218456	0.3048069308009014
C19orf71	10.663962293934624	-3.062306567818018	2.1236995650202886	-1.4419678839029957	0.14931143395666752
NIPAL1	11.389903363636995	-6.294364367073441	2.537512592830823	-2.480525371522004	0.013118892712081892
LRRD1	12.179539473591293	-0.35218443411634254	1.507349351025446	-0.23364486399702386	0.8152606951181426
LINC00309	11.255479810387067	-6.278763478606401	2.5348643107263045	-2.476962357329246	0.013250587620121912
RTN4RL2	12.428383549690588	-0.16498153682005753	1.4173541195379251	-0.11640107051993721	0.9073346870101778
DLGAP3	10.763254025470742	-6.216188897576636	2.7217687862238966	-2.283878384174137	0.0223786793310323
CCDC110	11.875425973464198	-3.843188489097958	1.564264070874165	-2.4568668172185606	0.014015463529569472
C1QL4	12.546446675916512	0.9459758545974508	1.9737897564241313	0.47926880333559596	0.6317474126354183
NPSR1	12.066930828960594	-0.45406001700304943	1.6464459935316407	-0.2757819076889894	0.782715580605793
HTR3B	11.04281526038708	-4.7777813068799535	1.832069593585508	-2.607860161867241	0.009111016632341174
SIAH1	12.451910452373506	0.04411917649399018	1.41196166448058	0.03124672404630784	0.9750727776882783
FAM83C	11.018277424466406	-6.248947927991127	2.633991484375506	-2.3724252584182866	0.017671738101208617
CDKN2A	11.383623775124201	-6.293229553372787	2.599500452616625	-2.42093804870782	0.015480515256378917
AC046168.1	12.116489280075102	0.3957035755508561	1.57324010149168	0.2515214144208927	0.8014110079169002
OTOAP1	12.071158608381062	-0.10602917096910004	1.5239701488966795	-0.06957430960564602	0.9445324853419106
DLGAP1-AS3	11.957291108113042	-1.9044542705665404	1.3842469535816675	-1.3758052821708318	0.16888192566946725
LINC00707	11.229544025764007	-6.275217604840159	2.620359874347326	-2.3947922826452137	0.016629783277266746
MRPL35	11.779010544784464	-1.1588119671610198	1.0750905273746783	-1.0778738512288684	0.2810900562486228
LINC01841	11.342626485144608	-4.81793533040531	1.6652158880775816	-2.89327970319056	0.0038124162569843443
CYP11B2	12.709528737128302	0.9978773415494258	2.0227414576745693	0.4933291586837937	0.6217800285751656
AC092506.1	11.35548586904423	-6.290135359510572	2.6534004229570556	-2.370594089413988	0.017759523050776313
FOXN4	11.408932804139702	-2.084180487303304	1.3234910360348036	-1.5747598061166594	0.11531189732637559
COPS8	12.120160556501524	-0.2247087529671001	1.921029205458783	-0.11697310604574324	0.9068813654166376
CX3CR1	13.943131515631562	1.8921587164529956	1.5669838024583806	1.207516448788086	0.2272333142932409	0.6727089488263828
PAXX	12.416881152613067	-1.7411394077191547	2.076937592806664	-0.838320522364021	0.40185071294193586
SLC39A12-AS1	11.794472660126345	-1.883108146887611	1.3819591052761317	-1.3626366653674198	0.17299704739374888
NUDT5	12.399508011672978	-0.3860594274071082	1.6523906603381597	-0.23363689754098563	0.8152668802872559
TRMT6	12.615264904529527	0.39725737669837696	1.4093930260905634	0.2818641566577827	0.7780476744620423
C11orf24	13.233943269342284	1.3066580072866296	1.9493111056159937	0.6703178387083154	0.5026551977652511
CYP4F24P	12.79236441140018	1.066059289926732	1.6790873634232073	0.634904003894904	0.525491025576327
PFN2	11.656191475868155	-3.8215162943836227	1.3268783302381744	-2.8800804167912375	0.003975737493840664
PELI3	11.140702414725922	-6.265225442549801	2.5345522585584743	-2.471925927506086	0.013438735810002314
EFCAB10	11.555431219525042	-6.311451083276371	2.5375144760291892	-2.487257173465587	0.012873230218452504
FBXL14	12.558044797290181	0.5003103415298339	1.4077400951084729	0.3553996531520846	0.7222902086684829
CLEC18C	12.648698286546937	0.5777194319408387	1.2240800166099202	0.471962146347939	0.6369538079330888
LINC02190	12.83907163541154	0.9349276426135419	0.853465155841491	1.0954491067555434	0.2733199303574706
PRPF40B	11.696808649475281	-1.019156578459025	1.4801026842162999	-0.6885715358314201	0.4910929386040622
MAGEA4-AS1	13.385331671386181	0.9510184158931526	0.9567482852572234	0.9940111004614652	0.32021746327585343
AC021074.3	10.982004780368783	-6.244766055140039	2.5303641585640833	-2.467931753619125	0.013589622604324628
RASD2	11.94357741131322	0.032951058635469266	1.5615388028184065	0.021101658553726758	0.9831645618558841
NQO2	10.931081031353187	-3.717676914517336	1.920970499556094	-1.9353118204451514	0.052952042683028624
PRKCA-AS1	12.719997495615397	0.6768338517562639	1.5044845992614357	0.44987755413948893	0.6527987330763958
SOD1	13.53550191350532	1.3041805713980583	1.6110657520361062	0.8095141801318795	0.41821944971701597
ZNF613	11.101176544064607	-6.258570174439928	2.6193364792011713	-2.3893723559901807	0.016877187388585714
HINT3	13.05780910668908	0.7395237740613149	0.8393554635910768	0.8810614884155937	0.37828454021548663
FGFBP2	12.661615091778629	-0.5436760264873347	1.4465177026011105	-0.375851623184219	0.7070272070167538
KIAA1586	12.463858386968738	0.3710067680977945	0.8702027152646492	0.42634522001573233	0.6698563117912728
MTIF3	11.274415942160738	-1.8133650929600644	1.2724829894290028	-1.4250603803935877	0.154139747999161
FGF7	13.497068111216626	1.2483090787280324	1.7945983288385345	0.695592466942694	0.4866840851183949
RAD54B	12.942842092586915	0.4502930218797898	1.5751212674884634	0.28587832008502034	0.7749713191564908
TPRG1L	12.959246984541453	1.116467891141872	1.476412893949427	0.7562030213345694	0.44952748159063693
IL22RA2	13.381066969774762	1.4913498384877	1.0481233976062914	1.4228762013076426	0.1547720463377687
MGAT4FP	10.869316155678426	-6.230296171586439	2.5925323370652733	-2.403170090691747	0.016253625462235986
RNF208	12.484842075846283	-1.2348414954496951	1.6499788584529236	-0.7483983743934299	0.4542199027772189
MEOX2	13.731778491614682	2.062720518542213	1.152405718057549	1.7899256192680608	0.07346586965618414
KRTAP19-4	14.190232117880912	2.384914137014389	1.0977677327760156	2.1725125140847963	0.029817026771090115	0.21622557175958357
DLD	11.13999921744175	-1.3670886431260298	1.4665569955009292	-0.932175597211669	0.3512457845840189
CFAP58-DT	11.645074347736205	-1.6402249238560755	1.3932730159747206	-1.1772458843671711	0.23909737942423337
LINC01020	12.26548826926051	-0.3646384326560928	1.4930541232672982	-0.24422318452739195	0.8070579719663471
MTLN	12.588521045440766	-6.435522432144984	3.0774488281861334	-2.0911874709995164	0.036511262007263574
AC016687.3	11.567566765727392	-3.2157504170554336	1.161006230430767	-2.7697960034738975	0.005609141119707569
AC105942.1	13.616658954518252	1.5925665424677986	0.9766958045286842	1.6305655610308574	0.10298202093283176
SLC38A8	11.357427959589602	-2.1326872090371762	1.1896653333121197	-1.7926782846564178	0.07302438072158625
SLC52A3	11.644823495081804	-2.457535464722441	1.2449137939906083	-1.974060755520057	0.04837483502448659
TRPT1	12.985563244311665	1.5406501620294963	1.6370070393942813	0.9411383854522467	0.34663394673552184
LRRTM4-AS1	13.376625152778145	1.443298643992906	1.576869159496582	0.9152938500323524	0.3600373868243498
CLEC6A	11.648690894181167	-2.758829164701732	1.2301634815382503	-2.2426524653877475	0.02491923416255624
SPAG16-DT	11.909950863508433	-1.676503336984296	1.2883461513164025	-1.3012833043908918	0.19316149984294906
EFCAB6-AS1	12.88684641956334	0.4605661703736872	1.4616769541035395	0.31509436410055247	0.7526900075306638
NTN5	10.50795707206996	-6.181975072055299	2.746223565118345	-2.2510822318243764	0.02438032957517153
NT5DC2	13.365151849899446	0.5560948188627877	2.0565545094981283	0.2704012056546434	0.7868516126596631
SBF2-AS1	13.332536385734578	0.827208514446012	1.4886958821152387	0.5556598391812966	0.5784434160375497
CFAP77	10.763073908151112	-6.215567748109963	2.7096544335729016	-2.2938599369345516	0.021798545296062618
LINC01985	11.296056852137335	-6.282059881285403	2.5767354788232235	-2.437991766292741	0.014769110402889522
ABRAXAS2	11.831499203439654	-0.7578892074196654	1.3917489471054583	-0.5445588509306322	0.5860569622473512
AC105001.1	12.257707065391243	0.13696334172663455	0.9266513947409498	0.14780460322398084	0.8824969763964446
TMPRSS11D	13.706810240270348	2.538625243636846	2.0207175405564866	1.2562989100088342	0.20900761697022818
FASLG	12.506190028312338	0.7786303319741082	1.703493659614808	0.45707850309825704	0.6476146209556961
CKMT2	12.066963009470584	-1.979391006790461	1.3188226629672415	-1.5008773069890957	0.1333872986457287
TMEM273	13.656677762025346	2.1222051272448548	1.1279001976713348	1.8815539988612149	0.05989659703235838
THCAT158	10.929145582701501	-6.237771631150205	2.5690686221599193	-2.4280284214073897	0.015181153547137114
IGSF23	10.999709042236384	-6.24704039904139	2.5301729108175497	-2.4690171854787764	0.013548471160717397
OTOP2	12.088324632546824	0.20890178474650647	1.9258396791603312	0.10847309202684408	0.9136204240021805
IGLV1-44	13.28711969999106	1.9945077250608179	1.622721176978366	1.2291130191415556	0.21902943452232237
CRYGA	11.995460040151377	-0.20325269980957264	1.9388589895362245	-0.10483108926770932	0.9165098402912987
ZNF672	11.626235772928553	-1.2535535709809766	1.6138684197834903	-0.7767383980096395	0.43731312762330676
HAND1	12.94630550744349	0.44990218176851604	1.4165611651890921	0.31760166297405173	0.7507871125388313
MPHOSPH10	12.693967501678644	-0.20551834702032304	1.4230613357338298	-0.14441987977583792	0.8851689195763626
MANSC4	11.206741426349348	-6.271411034323061	2.5130434942331465	-2.495544167347083	0.012576409754007312
LINC02015	11.246931524314581	-3.7709778612528178	1.3291346994263256	-2.8371675668992977	0.0045515717360500255
GRIN3B	11.23918714907188	-2.1180417909066414	1.2526558667020606	-1.690840914259183	0.09086719059586615
DARS-AS1	11.916564792244614	-0.43095223415852885	1.3919944492037757	-0.3095933567874747	0.7568702087718814
AL137001.2	11.465919643967482	-1.617198737767674	1.2486582044785741	-1.29514925058535	0.1952687477941356
ALDH8A1	11.246611031883782	-6.275734382715649	2.512819204515763	-2.497487432218597	0.012507689865010144
STAG3L4	11.13303485365796	-6.262817665494265	2.5102249774799583	-2.4949228541983413	0.012598451733962875
DTYMK	11.167359483357407	-2.0506844141730523	1.3117977637108966	-1.5632626239367462	0.11799083568045275
IL1B	10.881314909399556	-3.7153216868088057	1.6860432042198237	-2.2035744265094213	0.027554287437526966
EFNA4	12.058826415021196	-0.10303670227054948	1.5085645591987742	-0.06830115532163511	0.9455459044649608
POTEH	12.288170623357237	-0.4945835070488713	1.1687339870042828	-0.4231788521155233	0.6721647751015571
LINC01099	13.20550487258469	0.6425563630881722	1.5954708341089672	0.40273776828206626	0.6871411464038225
SPRY2	11.257351892926524	-3.773286454341036	1.3089105419002411	-2.8827687863702893	0.003941966672235083
LINC01280	11.56215135914932	-2.444860355623161	1.1306736520757255	-2.1623041725035432	0.03059473832852527
VSX2	10.812272778269355	-6.221393443491146	2.7306662619253714	-2.2783426631947656	0.022706169651485773
MRNIP	11.066795758245313	-6.253277190420418	2.521532515047093	-2.479951042909169	0.01314004228399191
HLX-AS1	12.367656578809672	-0.26404307652540615	1.466247798973194	-0.18008079992366516	0.8570891356318053
PPP3CB-AS1	11.14532711407864	-6.2621136494973655	2.507101879161372	-2.497749972407204	0.012498431168796367
ASB2	12.378414213656852	0.4341464589665792	0.9719058559180678	0.4466960007731222	0.6550945697722856
NDUFS6	12.870678785693272	0.3506135264971665	2.5842322418440675	0.13567415529456214	0.892078879856264
ASB7	11.433994065742809	-2.4272473516867294	1.137995406006444	-2.132914894801416	0.032931708253388176
RBM44	13.159760115119312	1.196829217943974	0.9158524040639717	1.306792680385186	0.19128313176244838
IL20RB	11.259173556561691	-6.276062259314243	2.6665489131800406	-2.353627277674653	0.018591242014701442
OR6K3	12.228333719372074	-0.1170729073541901	1.3770326540707905	-0.08501825066246513	0.9322468813102305
CCL16	11.671506617359325	-6.325366271024098	2.641361971577016	-2.394736631741374	0.016632307311643012
ZNF485	11.541381166529478	-2.1012072835224025	1.1957092364868087	-1.7572894976508644	0.07886847700135162
KCNJ10	12.077197639473837	-0.24603484944177567	0.91008585957596	-0.27034245928885403	0.7868968031862249
MTFR1	12.536551228766974	0.6656300217464585	1.1039026874082059	0.6029788941897185	0.5465227298921858
ATP5F1C	11.233281171581263	-6.272724043694493	2.529684546572887	-2.479646741801274	0.013151260345248739
ANKUB1	11.871479716494276	-0.9656444889578468	1.4496582279329437	-0.6661187239524392	0.5053352174394827
TMEM132E	12.499396918435218	1.7725703438529936	2.5964214247528554	0.6826974723572536	0.4947980272614554
FRMD8P1	12.337272188346569	0.7247872732474984	1.4947891413022316	0.4848759287989459	0.62776435827656
DLEU7	11.30818271467453	-2.362738870254854	1.2313615789723282	-1.9188018455365097	0.05500941621550465
HIGD1A	12.871385151570287	1.191225827749151	1.6720702263496403	0.7124257157247283	0.4762011960344139
FAM166C	13.588085673822697	2.697857490038899	1.9505843931070934	1.3831021613689174	0.16663354306601819
PYCR2	12.094659425917387	0.712102070916076	2.005959397247868	0.3549932625221947	0.7225946386817172
LINC01179	12.224233222172991	-0.20080302967704308	0.9963255511473669	-0.20154359129483196	0.8402735477307126
SLFN14	11.077172727214622	-6.254175517201577	2.5109393965214544	-2.4907711933891505	0.012746617691207354
CPNE8	11.372559832051385	-3.1702565299950747	1.1826322398215356	-2.6806782558823867	0.007347312095305094
PPA1	12.137061293094257	0.4068884263247668	1.4982863202714187	0.2715692059786395	0.7859532799103288
BEX4	12.495613077931987	1.4953437461225183	2.510576286636285	0.59561772891833	0.551430630190304
LOXL4	13.024940235864571	2.155617053052257	1.8969495464861503	1.136359718710102	0.25580604690499853
MRPL44	12.880595574120916	1.2213486599419991	1.4758710798252157	0.8275442730991388	0.40792863910609034
BHLHE40-AS1	11.798867755340353	-0.20287948494504807	0.970828861101839	-0.2089755394321412	0.834467333741348
FAM110A	11.14687574730174	-2.337739517706663	1.4527443315418855	-1.6091885316292913	0.10757512332815634
LINC01248	14.384168174488353	3.720975652433756	1.2850129061937205	2.8956718134882338	0.00378347851559047	0.0759009129462109
TUBG2	11.650971040664901	-0.2629155379278889	1.6986350515659276	-0.15478047370181952	0.8769943854104936
ADSS2	10.837344442529997	-6.224937888177615	2.5836370446388455	-2.4093701168647583	0.015980082906690642
SNHG27	13.121131410631477	1.7727275489032632	1.6178895756803093	1.0957036719628073	0.2732084752533981
MRPL54	12.839032741670271	0.9274229889763074	1.4452022735111072	0.6417253874941262	0.521051502310113
TREML3P	12.738260799815606	1.2541032258722495	1.5423597388836339	0.8131068221347469	0.41615681539134197
RORC	10.881121335054099	-4.755975243451298	1.7704274027383233	-2.6863429904526	0.007223889077464173
PSG6	11.356544450161602	-1.3991572885954595	1.337981837032822	-1.0457221838663395	0.2956893175299181
STX18-AS1	13.307258772112709	1.6255097901990483	1.5304417173042488	1.0621180616157369	0.2881820915426091
DGUOK	13.070634622449644	1.9700398046968428	1.6193547111903401	1.2165585409318533	0.22377222494460836
FOXF2	12.931896614756946	1.4689740421674584	1.5315679082334266	0.959130858168629	0.33749282666655367
KRT73-AS1	14.046966980231467	2.775694494798668	0.9386295378180903	2.9571778672669544	0.0031046896690909436	0.0713509130434057
TEX36-AS1	12.482146243555972	0.788784095094054	1.282892338025428	0.614848239181252	0.5386549485199454
PPP1R2P2	11.791375783644938	-3.257233769690696	1.35272100793064	-2.407912459845311	0.01604402758377157
VLDLR-AS1	11.394528062989712	-6.291850528964473	2.5540656657570326	-2.463464668634332	0.013760145638067945
FLNB-AS1	13.489477510632094	2.02931245249372	1.7265535104647587	1.1753545083855892	0.23985291547950593
MAPK12	12.583217673292296	0.025662529422106704	1.704768241533591	0.015053383091546198	0.9879895916468987
C3orf86	11.410317228230143	-2.1377792512117835	1.1665043644121282	-1.832637164876052	0.06685654739295324
ZNF787	12.440011266695292	0.3706041859562992	1.186750833091319	0.31228474893160796	0.7548241294973859
H4C8	13.565289628098704	2.491542540101349	2.02972250898948	1.2275286543192505	0.21962395878343044
LINC00641	11.980518229655884	-0.571149972323827	1.271723703380366	-0.4491148280130774	0.65334882436232
AP002409.1	11.609936216614678	-1.4362200056566354	1.2295413287551997	-1.1680941275155667	0.242768798849347
WFDC8	11.389609842762285	-6.290628835403489	2.5392837183606867	-2.4773241327537043	0.013237162695951035
CPHXL	12.131355012719576	-0.34271096747206814	1.4701512348211394	-0.23311272973474925	0.8156738702846342
SLITRK4	11.078847746167925	-4.790314262590853	1.6566171549228674	-2.8916242043949447	0.0038325606898478182
WDR75	10.584052750962618	-6.193305267947384	2.5940530440963814	-2.3875013974915746	0.01696333826371146
SALRNA1	13.61416875187516	1.3666643731743668	1.2145477366365884	1.125245498344125	0.26048501790784373
VGLL1	12.652865940544316	1.1867184880931456	1.600672709431946	0.7413873436464684	0.45845861617683603
OR10D3	11.201452995335442	-4.796098512632199	1.7860952186935855	-2.685242344548819	0.007247723248441172
LINC01150	10.861014629010525	-6.2272838117389435	2.7072119706298334	-2.3002571942270795	0.021433653251251256
C16orf74	11.01451045021363	-6.246803812092543	2.606058039972245	-2.3970317300220505	0.01652849234693191
LCE6A	12.82690270964428	1.011969879622741	1.0934709988519604	0.9254656782714971	0.3547237287826661
CHST8	10.564303117766864	-6.190363373873713	2.6139039763434773	-2.368244369302828	0.017872726593907037
SNORD45A	13.168866306892967	1.1425732142906215	0.8435524534123438	1.3544779695307352	0.17558393726622734
TERT	10.478444469035242	-6.1784496767836075	2.654533459429884	-2.3275086832435545	0.019938207381370098
DCAF4L2	10.814829245313042	-1.9975852897024544	1.4696680947329812	-1.3592084477178423	0.17408054512989724
SYNDIG1	11.135590939240208	-3.754242142124469	1.373516848300865	-2.733306218098981	0.006270200745602873
ZNF367	11.013209157892604	-6.246359709866907	2.5669940159458395	-2.433336295708255	0.014960398708333806
THRA1/BTR	12.240319615356178	-0.8727758684377205	1.4240966126771448	-0.6128628217133373	0.5399670479098975
CLVS2	12.451713538562677	0.6763646411569152	0.9924676886643854	0.6814978954802385	0.49555649795541024
PRSS55	12.045512160968753	0.31535805272925066	1.4731905056381256	0.21406467902306395	0.8304966193920773
BHMT2	12.935908381273867	0.2641699952126904	1.539402005659769	0.1716055937574736	0.8637476095138122
PCDHGA9	11.585565160038932	-1.85282602282404	1.4318059719930407	-1.294048257282339	0.19564875255024372
P4HA3-AS1	11.818707518148306	-0.5403613553803083	1.4400529646864386	-0.37523713962699157	0.7074841113412174
AC009533.1	10.313894313620255	-6.156169087220285	2.7085138850223895	-2.2728955244655857	0.023032476577421433
HRH4	11.21022827437897	-6.27036899905362	2.5542459545177527	-2.4548806617323113	0.014093136528659286
FOXQ1	13.072609781809232	1.5206584826938048	1.6792634865385718	0.9055508530280164	0.3651736320535929
PRAMEF25	11.538070692530559	-6.308889875154855	2.577260096471033	-2.4479057755146387	0.014368922676564833
PTPRK-AS1	13.744296266750547	1.4304214730753095	1.6050311938642516	0.8912110110654272	0.37281597832260704
BORCS8	13.803835525421079	1.5023902746399793	1.66853507779463	0.9004247466141071	0.36789425628081307
CHMP2A	11.563329111911045	-6.311886091036393	2.6002994241496076	-2.427368953135314	0.015208780231762265
CD86	12.690366565577234	0.9266273010931224	1.175815298091083	0.7880721594603224	0.43065449886159
TPH2	12.268538073687976	-0.2487750431695002	1.3500698757160445	-0.18426827206818158	0.8538030029218573
LINC01923	12.626630651205723	-0.09136535275624674	1.412274103179005	-0.0646937818590491	0.9484178138103696
POF1B	10.68499640059809	-6.204317893405636	2.7718436572038874	-2.238336162027362	0.025199141607354772
CCNA2	12.533941207316266	0.5282935760945009	1.0420291475497123	0.5069854114318788	0.6121650547253829
SPACA9	11.53071461070511	-0.6278300902104941	1.4126673508851821	-0.44442882453331534	0.6567325774191669
LINC01250	11.743745530544786	-1.154647303767979	0.9143752278479046	-1.262771856238477	0.20667118176055055
TBC1D3P1-DHX40P1	11.172404040172687	-6.266026764547928	2.5893037172311373	-2.4199659247577494	0.015521961541134287
PURPL	11.09890765577419	-6.257091878658878	2.533367569495774	-2.4698713104250607	0.013516166586214936
PMS2P4	11.59432053498714	-1.8562663566170678	1.2056332342384168	-1.539660905075869	0.12364303111590831
SFTPC	13.328106147136815	1.620750877211864	1.700200365964715	0.9532705142621409	0.3404530269742595
SSR2	11.954661830046676	-0.7543376286069617	0.968135559100487	-0.7791652951037467	0.43588235078822635
TMEM169	11.54096761847464	-1.6257319660928895	1.293827728708425	-1.2565289257757606	0.20892426530893582
AC037441.1	10.702003330753525	-6.206853006711221	2.6064792996376656	-2.3813168236456184	0.017250867944502556
RBBP7	11.214836559820304	-2.6967500983386783	1.5055630535333504	-1.7911904068114415	0.07326274512754626
AGR2	12.86859260181784	1.3760176405641114	1.939638988562207	0.709419458300387	0.4780642162138542
NPAP1	13.282125019643255	2.720704653219009	2.1129783496706613	1.2876159633358621	0.19787967969462716
ARID3C	11.352957402497731	-1.821129761627687	1.299000469270948	-1.4019469620744474	0.1609310853120376
SYT10	11.02622882099871	-6.2466064169788496	2.5241732974933764	-2.474713769923018	0.013334299436926478
PSMB6	12.737297932470383	0.49071371125774244	1.4709330236463631	0.33360710744075195	0.7386760542817643
LINC02006	11.179464416466077	-6.2642540314758905	2.5225444141320765	-2.4833077254781304	0.01301685851423601
AC091100.1	10.774568761973924	-6.215882300005488	2.551372639519117	-2.4362894716849586	0.014838804417091558
MARK2P9	11.16212385594119	-6.262226764942528	2.5201272023676595	-2.484885191136053	0.012959322194232662
THAP9	12.951533497238644	0.8376503881035521	1.4420183127722737	0.5808874829704298	0.5613162889645957
TMEM207	14.461518820047559	3.905995108292985	1.1335703321901835	3.445745709263729	0.0005694859778935609	0.03718914123829816
LINC02372	11.86607473430901	-0.4205698217537966	1.403932789455899	-0.2995654955226101	0.7645086066406183
IGFBP2	11.329991504616752	-1.2085954069702545	1.6458573452740146	-0.7343257363347238	0.46275023604851817
AL022097.1	12.459287387078044	-0.6358934206513366	1.5512497267084104	-0.4099233087380688	0.6818622063261607
TNFRSF25	11.478272108708948	-1.4164244205796954	1.2258015911879074	-1.1555087142667666	0.24788216614742953
OR5F1	11.906541152834194	-1.1257705186941422	1.3168182196920217	-0.8549171798043911	0.39259699904635614
MOAP1	11.718340715033994	-1.2653873384613241	1.6285650529168956	-0.776995267210794	0.4371615626167842
PMP22	11.273735024359958	-3.1548217097471047	1.2580038962960445	-2.507799633241108	0.012148553314244592
TNFSF18	13.058466415991154	1.8303370858638865	1.4359361514477704	1.2746646736475469	0.20242795562455518
MRGPRE	10.34224593707084	-4.681511363074967	1.9187584568183598	-2.439864875351606	0.014692756540274375
CR1L	12.649321142343327	1.1539644337067905	1.9717256361157458	0.5852560886615411	0.5583755359876286
LRRC52-AS1	10.368194987989005	-6.160760644417939	2.9635466761839835	-2.0788471779195508	0.037631399045090434
HEY1	10.619601459078266	-6.196935730638537	2.5710533248162797	-2.4102711798407963	0.015940667129114235
LINC00534	12.62669788802009	0.3190433872063405	1.6115446354928524	0.19797365842663658	0.8430656733448134
MED6	11.800546179424808	-0.3082299733767373	0.9626117251434864	-0.3202017649751697	0.7488153853224938
MED7	10.742346751037859	-6.212681993648043	2.523823360088317	-2.461615219153309	0.013831296410254348
LINC02112	11.606976496750534	-1.8556936916066114	1.3010116506745548	-1.4263467130709109	0.1537682869616376
PKD1P1	10.019365094542412	-3.6361513277133373	1.8040918156869046	-2.015502368613584	0.04385203813168875
CYP26C1	10.03056616682541	-6.113942981853587	3.027503518139163	-2.019466846271903	0.04343871984147804
CTBP1-AS	10.87744766953036	-6.228948630462753	2.5553884726936005	-2.4375740506870573	0.014786185426028928
PIM3	10.628434132040843	-1.5039637288802439	1.8898380314163927	-0.7958162042876529	0.4261388718024125
LINC02732	12.645742392962896	1.7281208608797536	1.997639873451487	0.8650812810889367	0.3869941780587265
LINC01078	13.880235601920319	2.3149332565778176	1.9934651941329975	1.1612609356766992	0.24553580066042135
LSAMP-AS1	11.16803349607782	-2.3409948377826924	1.322609373394532	-1.769982040709746	0.07673013254630309
LINC01684	10.836900698753348	-6.223985946460875	2.5548582533563584	-2.4361374797542386	0.014845041222107233
SMAD7	11.371536142336412	-1.2178809819383596	1.276343990594449	-0.9541949434581029	0.3399849737358762
DCTPP1	10.996212332240836	-6.242941331591059	2.5107620626292686	-2.4864727026556444	0.012901646706257123
ACTG1P25	11.155253701471091	-6.262670955541542	2.5877182482607446	-2.4201517919312905	0.015514029594257704
ACMSD	11.142904836684975	-3.171404147905564	1.1808106112920598	-2.685785609967858	0.007235950186158163
HOXC6	11.03272863632588	-6.24749261600237	2.6068863979498307	-2.396534279712254	0.01655094525142421
REM2	12.55640004413433	0.9479049966754828	1.6072538584336138	0.58976681978495	0.5553469904315596
OSTC	12.388251457213633	0.9333169759421961	1.5734643003346298	0.5931605666195966	0.5530737001230076
ZNF679	12.026596687249972	-0.18313150467069783	1.2116351783639925	-0.15114409678825166	0.8798620478344324
WBP11P1	11.381024785542051	-4.816457436862219	1.6863331771023995	-2.856171901414087	0.004287829138700393
ZIC3	12.214847597190294	0.860768070005028	1.0896470361150563	0.7899512791536095	0.4295562222174226
LINC02245	11.160639680145694	-1.7935365608223128	1.3966349075470805	-1.2841842568379689	0.1990774923187144
FAM3C	11.376667747615363	-1.4119504178567839	1.0577315559261906	-1.3348854063642126	0.18191385485043676
C11orf68	13.813050858188154	1.3881083146149165	1.7950392129475286	0.7733025020303513	0.4393433753771401
SOX17	11.522909347116434	-0.7087913530498293	1.5585044882235393	-0.45478942050256455	0.6492607421180336
LINC01592	12.441832960712647	1.2379908227382652	1.5883484984129521	0.7794201486482609	0.43573225868637144
TLR10	12.459363548236631	0.7018924521036684	1.4948118357282394	0.4695523779832274	0.6386748550383707
RIT2	12.736989782746877	0.8475646011679973	0.9857009573336469	0.8598597727455669	0.38986634554460664
GAL	12.699766712296027	0.9763979917663999	0.8176218350342145	1.1941926572026311	0.23240261472576673
PPIB	11.599335268889194	-0.8565819535155131	1.2999362079160528	-0.6589415298222306	0.5099333160644394
BTN2A1	12.403188459244015	1.2837108260996246	1.3839040952029558	0.9276010025184316	0.35361457750040637
GABRD	11.90579009393653	0.5362112156957183	2.0093594225644567	0.26685679509312255	0.7895794231377312
UGT2B4	11.128016624527007	-6.258720456757467	2.5380078989667996	-2.4659972332258446	0.013663238961883355
AL121936.1	10.980646878786871	-6.2415554241477835	2.6052423240385147	-2.395767705198509	0.016585597786339567
ZNF569	12.000053505386347	-0.5279889525293888	1.3986429973987016	-0.3775008729971703	0.7058014157373086
ERVH48-1	10.38544211142841	-6.164629210427923	2.6892510144426085	-2.2923219801055437	0.021887070391413996
ERMARD	11.36130528569383	-3.7796505999394623	1.4040288048836422	-2.6920036019152027	0.00710241782173771
CKMT1A	11.062321347776702	-6.251176083168254	2.5538748567114578	-2.447722160990179	0.014376246632623045
MAGEC3	11.187949527157059	-6.265752932888901	2.544681701047246	-2.462293390293283	0.01380516863537818
C11orf16	10.250274479171358	-6.145929996052441	2.7859108108939004	-2.2060756475116405	0.027378703496594072
SNAPC2	13.498843607935948	2.3163256385775783	1.743991626315679	1.3281747478747938	0.18412038454255708
PRR15	12.672936070264347	1.7197059679567601	1.7605267746426836	0.9768132997044543	0.3286615905363658
OXGR1	11.164146303914189	-2.343163591992849	1.2126868718617412	-1.9322082611445917	0.05333380594842715
ZRANB1	11.664076167624833	-1.509697523235203	1.3189610318116751	-1.1446111650179227	0.2523702651879026
AUNIP	10.837738214845963	-6.224040211234984	2.5671666618430242	-2.4244784352125435	0.015330393787339401
FLJ31104	12.317120355076597	0.4725112287606865	1.4563482210421674	0.3244493466147513	0.7455978652894372
AANAT	10.912572715949059	-1.8231594709799896	1.5163569624179478	-1.2023286839220373	0.22923620782592768
RFX3-AS1	12.122362135205227	0.03032836018000076	1.148996852214729	0.026395511982075365	0.9789418738237305
HOXB5	11.77989193459405	-0.11610605820933123	0.8963293768170647	-0.12953503612883122	0.8969343036530292
TARID	12.314704263144074	0.07115809407848836	1.3716412297216862	0.05187806587946232	0.9586258516291034
LGI1	10.994838269852531	-1.768561827774962	1.502553840045758	-1.177037241954074	0.23918064201540323
F12	10.384284293635721	-6.165676396094923	2.6274243668983726	-2.3466618007251694	0.018942439771891587
AC002463.1	10.92850200824063	-3.1042720104655657	1.56049584633162	-1.9892856605565605	0.04666968151552755
SAXO2	10.80746148712043	-4.7559760855272	1.731933892866676	-2.7460494335930834	0.00603176743223805
TEX52	10.849002821460282	-3.7454023729114176	1.557528570291183	-2.404708616170814	0.01618536527634143
CEP170P1	12.096911242249499	0.109811625552563	1.3737301369968637	0.07993682499579152	0.9362875014169005
NYNRIN	11.058708148984067	-2.6752613142250072	1.4751719436542612	-1.813525078031184	0.06975087428640493
TMEM95	10.418261445173119	-6.170116997065607	2.564288415504148	-2.4061712246407123	0.01612070705833783
AL139022.1	11.427728865714215	-0.8985547227903682	1.2803949159521362	-0.7017793585365643	0.4828167733836136
DPAGT1	11.412463525569903	0.05152310688918532	1.0674725707959511	0.04826644571369884	0.9615038958136666
FAM9B	10.868418740177034	-6.2261027123753045	2.5288718211455725	-2.4620080228324484	0.013816157619193631
OTX1	10.010796567160062	-6.1125583575148275	2.7788777366705584	-2.1996499798650495	0.027831738233998076
KCTD12	11.868232620888014	-0.2732310605913419	1.4372645300059583	-0.19010492145813215	0.8492269136424601
MIPEP	11.259278251840492	-0.7225900068041838	1.4732367402481799	-0.4904778621543589	0.6237957913503336
ACADM	11.342394069175343	-0.8849916851973544	1.3279634158961642	-0.6664277604365522	0.5051377234857224
NEMP2	11.324112192651853	-0.9228835319645993	0.9262605115480809	-0.9963541794760985	0.31907808779968916
TBX6	10.554570218901157	-6.187624159674745	2.5484459283448415	-2.4279989976846275	0.015182385233930099
GPR176	11.411676331215245	-0.7475704109084435	1.323554689172544	-0.5648201899203782	0.5721960728729473
F2RL3	12.09016663025426	-0.40617825780468825	1.3510148703597322	-0.30064677059885797	0.763683862663538
STPG1	10.681346177552713	-6.203144489528937	2.56100464045416	-2.4221527722139906	0.015428862703447154
ERP29	13.185980268188693	2.490124193779376	1.2187647731411761	2.0431540594674957	0.04103718985822131
PHOSPHO1	11.948940098092699	-0.8339369043361389	1.6989015240468883	-0.4908683008004193	0.6235195984746309
ZNF213	9.928918547677556	-6.101723095314046	2.7409096053153243	-2.226167212330259	0.026002983263387774
LINC02110	14.490679761883115	6.018494954784201	2.627464995030284	2.2906089961875327	0.021986038160809674	0.1776003761692724
LIPK	13.114993506372585	2.052495692510284	0.9103994852263558	2.2545000582903065	0.024164727006951683
PABPN1L	11.627833820825222	-0.013136126582002005	1.3835608617574136	-0.009494433490490875	0.9924246519169058
FAM230C	10.316587129309442	-3.6746092629242293	1.5033793174411207	-2.444232949259091	0.01451605031916773
PGA3	10.767024771338981	-4.739154674899333	1.7887798792945218	-2.6493783442870633	0.008063999919271661
LINC02450	12.479474409102322	1.4508831864758438	1.3887288550207648	1.044756275661997	0.29613562804430515
NLRP2B	10.478184309281678	-6.175069324934519	2.986122396522371	-2.067922377236106	0.03864732282994011
SLC16A14	12.05109800008293	0.9708430745033357	1.9353735145020083	0.5016308569010999	0.6159272096909425
GABRA5	10.396780104549075	-6.166646197283374	2.607619326600566	-2.3648567620192282	0.018037045516988835
MRPL15	10.870137562771662	-2.298445480893614	1.3933009881418328	-1.6496403149465366	0.099016524229832
MAPK7	11.436430273920246	-0.3116601339974894	1.29275261256991	-0.24108257911614572	0.8094911144803666
MMP25-AS1	11.857599409034522	-0.8144133931816907	1.4341075365291662	-0.5678886502142914	0.5701105791617137
HMX2	12.40755226301097	1.1593757588738343	1.5960473853721406	0.7264043470761425	0.4675909270639229
KRT38	12.578904886450546	1.5463601834354816	2.084865221866888	0.7417075057018778	0.4582645712634299
CHRNG	10.131446450348653	-6.130542064296363	2.663050845071556	-2.3020747334366556	0.02133095802590634
RTL8B	13.876956161853585	2.8722804892954263	1.6921899769118203	1.6973747206192678	0.0896258387276023
ADRA2B	10.774752345997006	-6.214745667741549	2.5337138861768977	-2.4528206210050545	0.014174100080998375
ILKAP	10.890177555050686	-2.0091755635856168	1.282134794157463	-1.5670548625161667	0.11710186847266596
DAZAP2	11.836194309585133	0.4546876676522227	1.471799548768815	0.3089331478818407	0.7573723809574059
LINC00618	12.776804346479993	0.9438277944149174	1.6188320652881878	0.5830300836343362	0.5598730485652463
GPR137	12.178479309304118	0.7742970030160017	1.685510869669158	0.4593841647357547	0.645958317683802
PYM1	10.631006165963486	-6.19713213989538	2.526473586490247	-2.452878262030191	0.014171829108818673
MAGED2	12.3343175694296	0.5678306113367928	1.4579438926022357	0.3894735690570992	0.6969258590598744
POTEI	12.638406992511888	1.1564850029013287	1.5459758368132608	0.7480614996449141	0.45442306317849235
C1orf220	13.199755470115567	1.752397629408167	1.6969880200310947	1.0326517386823135	0.301766906306157
TNFSF11	11.948864131266786	0.13586238455412877	1.4312535501138577	0.09492544807544462	0.9243740431448241
NIF3L1	11.358613964516733	-0.21183010724999085	1.5672244306848142	-0.13516258622731497	0.8924833274517046
AQP5	14.07031981244264	3.4942265566076802	0.8520288129607704	4.101066188671912	4.112508974267133e-05	0.010992967932640025
FASTKD5	11.678007461627596	-1.0922589963668847	1.2777151922926633	-0.854853259126546	0.39263238932557387
SAMMSON	11.346250546493957	-2.716850646110622	1.2309647668897477	-2.2070905026593333	0.027307737165869345
LINC01195	12.303128411482563	0.8249240840400284	1.5292624190472248	0.5394261140308282	0.5895928661665152
LINC01239	11.39936314136604	-3.7808547929611014	1.581544392800634	-2.390609337412198	0.01682043996943451
CHTF18	11.410191964689028	-0.10201343098155766	1.5320421621421039	-0.06658656889633005	0.9469108384819453
REG1A	11.75236125266571	-0.33158090136823976	0.8898244194613688	-0.37263632478073966	0.7094191336652984
CHP2	11.255981625634163	-0.7226306198759502	1.394080456917178	-0.518356466651825	0.6042095823512705
SSTR3	10.842603094250732	-4.758420895600616	1.7666418210756574	-2.693483669883548	0.007070960921458463
DONSON	11.305930293531326	-1.8742849132365003	1.2448256251329621	-1.5056606125346306	0.13215431999403812
MANEA-DT	12.697763848212809	0.7447781627382303	1.5496951636861998	0.48059655872362367	0.6308032617222934
RABL3	10.901768626288982	-4.758164268068288	1.6278627077818193	-2.92295182224054	0.003467301610788319
S100B	13.199236315940459	0.8719609995414401	1.413170435999579	0.6170246541597618	0.5372184641919212
ITGB2-AS1	11.379583809203632	-0.30273968440328586	1.265532798897819	-0.2392191531242404	0.8109356517134503
AC008467.1	12.426899297345662	0.2572056779138186	1.4678584693233	0.17522512101074256	0.8609027459808626
LINC01515	11.61867175344974	-1.2519414494709005	1.3253644324584366	-0.9446016648784342	0.3448622767420214
LSM14A	13.817643377030882	2.239391053044596	1.6467437806183396	1.3598903966734412	0.17386461040596857
LINC00870	11.562829593475994	-1.2442184152710485	1.2738392191805727	-0.9767468268651842	0.3286945063247756
NFYB	11.121724279537004	-2.0426463458448185	1.1984000486245379	-1.7044778562795146	0.08829184954731951
ASNSP1	11.50850183981161	-0.5677249700092092	1.1545967269074955	-0.4917084526385414	0.6229254619540012
HNRNPDL	11.726819897778697	-0.15709545045235593	1.4500046109010445	-0.10834134544905726	0.9137249266904494
ANGPT4	10.777625967124491	-1.3079294972807887	1.6511540773833255	-0.7921304953887381	0.4282845903411088
IMPACT	11.959944221281283	0.3566481319069898	0.9446256782917928	0.3775549829980611	0.7057612118372558
PFKFB1	10.63583094910543	-6.196394234375909	2.6509680058000282	-2.337408154613287	0.019417971525217098
LINC01095	14.189221986943108	3.233607141867755	1.2266202496520393	2.6361925321101185	0.00838421447527253	0.09295032511607647
SUSD3	11.920616502546387	0.650136621033325	1.55583550034902	0.4178697689360347	0.6760423366681668
SPATA9	10.70487288950491	-6.205831536954651	2.5456116709861076	-2.437854763036447	0.014774708789344256
SH3RF3	11.004794227669628	-6.242882927461821	2.6658203642996536	-2.3418243070935163	0.019189745986406166
CUEDC2	11.716421843927783	-0.028430712011889632	1.3981724458103675	-0.020334195611623185	0.9837767772678783
CLIC6	10.623332069473493	-1.5580901670868923	1.4565286870677556	-1.0697284447061577	0.28474155890399555
MEX3B	13.60560548907407	2.6724800913894566	1.3328991636435057	2.0050129554318126	0.04496166203886076
ANKRD18DP	10.931544793406436	-6.233707916818967	2.5365536414042964	-2.457550203183497	0.013988825717402323
CD72	10.754325347558677	-6.211645749938891	2.673952605142963	-2.323020138050197	0.020178070632708232
CALB1	11.759448628238665	-0.6606366327253644	1.5068979838825425	-0.4384083327414279	0.6610903070705283
LINC01750	12.385433853592737	0.47860437896970726	0.9915034213214708	0.4827057261505217	0.6293046968794037
RPL26L1	10.610776080217617	-6.193739751194883	2.6637925467503156	-2.3251584507776006	0.020063489138048708
TIGD6	11.206692435173002	-0.6093319723287051	0.9616476173737835	-0.6336333198565639	0.5263201505422485
SULT1A2	10.148626860023503	-6.133140270784482	2.65328020922737	-2.31153130734369	0.020803525949595995
HPRT1	11.7106504213416	-0.2723160090232075	1.4614800582352805	-0.1863289255906959	0.8521868253016289
RNF115	11.625942122895424	-1.2735926736946337	1.0993494507156398	-1.1584966662470857	0.24666141134616137
MAFTRR	12.265004117202459	0.6740035553682406	1.0248151406389818	0.6576830577932261	0.5107418111985161
ALG5	10.75684453363673	-6.21187540314591	2.5749450137763965	-2.4124303120693114	0.01584656647042491
PRNP	12.069383615491425	-0.2136109447144372	1.4876383407537925	-0.14359064220286205	0.8858237305168916
UXT	12.159485583109443	0.5804941115666674	1.7970047503797584	0.3230342665727469	0.7466692910952895
NPY5R	12.145168910860875	1.3558786276313735	1.3617375326143926	0.995697478520864	0.31939715561551607
CLCNKA	12.021003244723211	1.0135675648558193	1.6033028478084066	0.6321747424332772	0.5272726996953596
SYCE2	11.584217816101722	-0.772539631144581	1.3646176880502339	-0.5661216602346595	0.5713110797882142
SNHG15	12.812124312423236	1.155546610213109	1.77143571744416	0.6523220678198471	0.5141934268959885
LINC00705	13.365170961422114	2.6934177574519564	1.6071227435897824	1.6759253567874655	0.0937528142534891
PRDM7	10.281662440718259	-6.148060627196359	2.9567484184824946	-2.079331670143162	0.037586876145953824
RAMP3	11.272633739278724	-6.277398138218329	3.0447921642749813	-2.0616836222426	0.03923786683059968
GSTM2	12.187700538025384	0.8608171331135025	1.1223077673083173	0.7670063044988453	0.4430777671410224
AC112487.1	11.417918322966736	-1.475334711603247	1.4970629820115733	-0.9854860679414232	0.3243853715350009
CEBPG	10.56799054522844	-3.0559254162012213	1.4467887991948745	-2.1122125205156532	0.03466822508967505
CYB5D1	11.604448283309035	-0.2537521516582826	1.3456041792053752	-0.18857859954636272	0.8504231069425315
C19orf81	10.626118016709315	-6.19419728695214	2.5834806026515995	-2.3976171063930654	0.01650210508102738
C7orf25	12.539730476753626	1.7635573048095095	2.0743508964979283	0.8501730868132661	0.39522886228830234
LPGAT1-AS1	11.2281209406988	-0.31128630219696496	1.651195609034877	-0.1885217599257738	0.8504676593721902
LINC01990	12.011235986810235	-0.09039523771930945	1.381880274044751	-0.06541466682545762	0.9478438466533116
DLX1	11.9376452192012	0.6258803459204808	1.6697911294778074	0.37482553049387196	0.7077902256478152
PIN1P1	10.708723438877245	-6.205005628704065	2.53968588163448	-2.4432177512876807	0.01455695117489492
NTMT1	10.89586271526612	-6.227945795521406	2.626150844155844	-2.3715110689018064	0.01771551604929059
SLC2A2	11.909375031753214	0.2493816314673847	1.395475473794474	0.17870728375417777	0.8581675496488674
NDEL1	9.980760111932595	-6.109241808088678	2.6633013341034264	-2.2938605293588727	0.021798511256127428
BAG3	10.48254551101941	-2.0087706325650787	1.4974210918878317	-1.3414868025082896	0.17976245177666939
FZD8	11.025621636224137	-6.244401516876136	2.6431261406258635	-2.3625060570879644	0.018151844810920505
CPZ	11.569839932326536	-1.2425485715916473	1.5154823193069553	-0.8199030472093377	0.41227137950941306
FITM1	10.607636425428092	-2.662683448653299	1.258156409657608	-2.1163373871599287	0.03431612313174975
TNFSF4	12.605829466999921	1.650575459962833	1.9584853530432131	0.8427816207040144	0.39935058888765074
FGF7P3	10.82848576853037	-6.218971377438801	2.525843011420515	-2.462136937774806	0.01381119238221078
CDKN1A	11.40422784327201	-6.291577490712656	2.71003464905463	-2.3215856272935156	0.02025525854116441
USP32P2	11.859682061328307	-0.06485707909466772	1.358371048022301	-0.04774621719823561	0.9619185000840816
LINC01747	13.435063817461211	3.020973560161097	1.6951017456735784	1.7821783075095947	0.07472015909689182
OAZ2	10.55225129316789	-6.185217539355329	2.543805989263935	-2.431481632427895	0.015037210725876106
IFIT1	11.715535408804334	-0.15441315287713253	1.3597152598925941	-0.11356285939552509	0.909584330732307
DGAT2L6	10.488761538595774	-6.176570869809781	2.6098995889763152	-2.3665932957338134	0.017952648837689246
C4orf45	12.668869306684536	1.58124050496592	0.8737756007813884	1.809664293157041	0.07034786298875623
LINC01840	10.68570067502248	-4.728412063642732	1.7335708016269342	-2.727556358935659	0.006380535687879822
DNAAF5	10.397604291972309	-6.165294354224469	2.590234395001079	-2.380207121843079	0.017302909456788588
CSF2RB	10.071236729770705	-3.640899740186474	1.6478145937148805	-2.2095324037507917	0.02713763112301039
EEF1B2	10.642915513158277	-0.7948195227997928	1.8208615087378943	-0.4365073999234084	0.6624686314666858
SLC6A18	11.168982154518725	-0.3010648697134436	1.6105542566234743	-0.1869324603473005	0.8517135880955615
PEX14	11.117396593274796	-0.26169313347448137	1.5812683855034817	-0.16549570956682175	0.8685538265415004
NDUFB9	11.705435723353906	0.28753476762785846	1.45758709115356	0.19726764141434486	0.8436181001805921
WDR38	11.243308547174037	0.47799538550737997	2.081538969189282	0.22963556896249207	0.8183749653290565
AC016987.1	12.29107323089479	1.1883693118530336	1.4830311008215185	0.8013111196351457	0.4229515550709515
ZSCAN31	10.124556329408966	-6.12640936913398	2.9642515458478282	-2.066764333045737	0.038756365838092985
CASC11	10.69431580321597	-6.203339879093263	2.5573873962925937	-2.425655138555133	0.01528078308920628
UBE2E1	11.562712628534713	0.6090784740347644	2.1705905900972366	0.2806049546208893	0.7790134154251718
AC006001.2	10.301782413056939	-6.152493155114716	2.647036396202469	-2.324294884626935	0.02010969479552114
GPX2	11.773445241635342	0.06743299339761868	1.5266752802361132	0.0441698338019789	0.9647690277149157
C12orf71	12.68783484871988	1.6652533880877254	0.921487411239017	1.807136340417991	0.07074102369856634
HARS1	10.669647949792788	-6.199861607077515	2.5118542050026407	-2.4682410287706156	0.013577885973519038
ZNF800	12.141279401279519	0.8953562966683624	1.5649585347315165	0.5721278083715932	0.5672353909045392
TIMM8B	11.683499127022117	-0.2411909062035103	1.4086296785316295	-0.17122378569712535	0.8640478053851429
LINC00654	10.704852923035318	-6.204038947615659	2.5235517501699043	-2.458455209883434	0.013953618098204367
PFDN2	12.6615215014132	1.7269026678388721	1.590896401645088	1.0854903349163056	0.2777045420903653
ATP6V0C	10.92562561608847	-6.2330533621986195	3.013918005541323	-2.0680898918745187	0.03863157102897286
GJB7	11.692735175949748	0.5812897593085495	1.92415511031496	0.30210129952226134	0.7625748418268363
SFTA1P	10.665667320543673	-6.199313106292037	2.5227591286222717	-2.4573543450728104	0.013996455530029428
TMEM211	12.54453520931643	1.5757339135099375	1.5868744433741762	0.9929795769849626	0.3207199073028041
DPM3	10.786791018482164	-6.2145025249424934	2.6499150042699617	-2.345170511102698	0.01901837982866371
CCL3	13.083440567558291	1.091956308067948	2.2615113842043097	0.4828436043677675	0.629206787361072
SLC1A7	10.494837576615891	-6.177522373837625	2.5897608066636626	-2.385364068350391	0.017062226591399027
NUDT12	13.18689041164185	2.4367872722416113	1.5629030903720185	1.5591416302475811	0.11896286233219301
NRSN2-AS1	11.540201374165408	0.10256072335114935	1.4458696595700238	0.07093358842708485	0.9434506109955008
MORN3	10.612815332868768	-1.9652887475131966	1.491126447459878	-1.317989330053833	0.18750721976529106
AC138649.1	10.975725607482653	-2.354103424059234	1.13101366823412	-2.081410234179357	0.037396372722705185
STOML3	12.39146422257648	0.8123872253948897	0.9207637836732172	0.8822971100731403	0.3776161588422231
PON2	11.92168744937421	0.4520279932542556	1.5171253904348643	0.2979503184800616	0.7657410824252635
CDC20	11.210395771448395	0.17235220783814248	1.9830459950875667	0.08691286448478558	0.9307407738366598
SELE	11.750819495997533	0.27503998153017406	1.968804552650463	0.13969897680290666	0.888897834872416
C3orf52	10.53202120742202	-6.183034294269064	2.573031038289152	-2.4030158215193	0.01626048390026976
OR9Q1	10.746337484790638	-6.209550664301221	2.5330100482441	-2.4514512560286623	0.014228145570981069
KCNA4	11.901623161906636	1.207853806545581	1.5639328250926847	0.7723182141624267	0.43992598019220497
ITLN1	10.315929822982477	-6.155574208728038	2.562187588069464	-2.4024682023247523	0.016284850279068237
FBXO2	12.468560978263262	1.776273754947334	1.4711390927505643	1.2074138765670788	0.22727279411633583
KCNQ1	10.552438367058508	-1.346381124648333	1.585233930691967	-0.8493264612754203	0.3956996606015427
SLC9A3	11.839484563693071	1.3035348184991324	2.030814629589181	0.6418777959871345	0.5209525321516226
ZNF597	10.449809557570058	-6.17120939217967	2.525500465800982	-2.4435589997891465	0.014543191444350397
MIR4422HG	12.297032601817053	1.3699088490787008	1.5845187810304082	0.8645582908066592	0.3872812735539999
AOC1	10.345088829178145	-6.157644378781493	2.561302127889633	-2.4041070015644896	0.016212027222606017
RAMAC	11.085918545735757	-1.2442799874412656	1.356486513518994	-0.9172815026471273	0.3589951476822767
UCHL1	11.205928420569995	-1.1894201611082524	1.3443264353580826	-0.8847703428456583	0.3762805078892666
ZNF774	10.273057288671986	-6.147590741468449	2.6307968377915305	-2.336778976300258	0.019450679543561753
KLK8	12.131431354527207	1.320437726597339	1.9329987109006168	0.6831032628998106	0.4945415937775217
DKK2	10.632915529468578	-1.4869613953279495	1.5989574490645044	-0.9299568266797344	0.352393438404783
ASH1L-AS1	12.533467559667088	1.4908978506062867	1.7309956765245182	0.8612949592108176	0.3890756112628344
AMZ2P1	12.203898597725043	1.1685555201785724	1.6218131979571309	0.7205241156321264	0.47120235713708214
ANKRD66	13.023314569210564	2.396899561232048	1.5278735168059472	1.568781404263632	0.11669888284863629
KRT19P2	12.481913041810182	1.59525313128557	1.5750287476226656	1.0128406441428013	0.31113628348768174
XIRP2-AS1	11.89104678043289	0.14928245080769442	1.3967842858635153	0.10687580918438348	0.9148875047246313
MIR5094	11.086058424577347	-6.2507684235208645	2.6430147079731072	-2.365014619352798	0.018029359213981758
RERGL	11.774893369368947	-0.03622917285518664	1.4427740196578354	-0.025110774356595814	0.9799666061992345
YARS2	11.947312433418583	0.7768753664401565	0.7676665410068472	1.0119958666183775	0.31154002974075123
YWHAQ	11.622992529580666	0.40142520472438636	1.6932852416658775	0.2370688616700271	0.8126033686288525
ALKBH7	11.869361889316172	0.15401933452071406	1.9457383861225366	0.07915726781113851	0.9369075332388143
JCHAIN	12.393109778032281	0.9369013478347171	1.5102355523268516	0.6203676945567952	0.5350157362335746
LYG1	12.18756877970719	0.886820301874543	1.4952591933415371	0.5930880116461397	0.5531222530735005
LINC01953	11.729625890381811	-0.5216038459191421	1.5236222212755561	-0.3423446039546879	0.7320915720821495
SPIN2B	10.693532435141416	-1.4997770926006921	1.291370484608119	-1.1613840570746947	0.24548574955852198
SMCO2	10.690061619561737	-6.200459175614063	2.545440949049062	-2.4359076874010612	0.014854474859361533
SMCP	10.910293784100434	-6.228035986145642	2.567704556242942	-2.425526710619109	0.015286190827374152
SMPD2	11.51606627901056	0.42246990089942194	1.9528936592212842	0.2163302128124486	0.8287303601761322
MRGPRX3	12.441712874624875	0.8883045532508246	1.6543323861543124	0.5369565153202324	0.5912976514908703
HINT1	11.876291892934326	0.6103863935677373	0.9633554012354335	0.633604579145932	0.5263389116645756
LINC02421	10.361745386660248	-6.1599236028171935	2.5620951599307746	-2.4042524646054244	0.016205577155097226
PBK	10.863080981574214	-1.3223805413463676	1.3341105594594664	-0.9912076116706164	0.3215842145813296
NUDT1	10.502939019494569	-6.177071266810775	2.6138130776224147	-2.363241396140532	0.018115865131609187
HS1BP3	10.768913467825866	-3.6987460759110506	1.5009037105212695	-2.464346013660305	0.013726352991366408
ALOX5AP	10.982602989586923	-1.5431335761051093	1.209791186766059	-1.2755371282131103	0.2021191913586311
S100A14	13.019461222182834	2.648600377481922	1.2594636285586847	2.1029590036775807	0.03546935331199205
OR10J3	12.41501317336712	1.431254157924497	1.4695794658722405	0.9739209012933531	0.33009581491157935
SMG1P5	10.274315181350374	-6.148992024286275	2.5385010945199133	-2.42229244555405	0.015422933239104908
TLDC2	9.997920555137854	-6.110866629512781	2.6440602052544357	-2.3111677326291202	0.02082359191642685
LINC01861	12.383211552248751	1.348933177506121	1.4684086861946668	0.9186360651419445	0.35828596137269497
ANKRD36BP2	13.06972737648288	2.4842319990576156	2.0511495969262556	1.2111413047494706	0.2258412534263292
LINC02139	11.31656462757391	0.045363630569853736	1.3966293879765475	0.03248079337323489	0.9740886326154257
DDIAS	12.737220215324733	2.188793091102836	1.6880978687133978	1.2966031956257658	0.19476775236734867
MLNR	13.003144546197113	2.5108806561494843	2.026764996744443	1.2388612691568424	0.2153968791337807
PCYOX1L	10.961725210152103	-0.7541788595237886	1.308450669405615	-0.576390747590344	0.5643510968914465
CHRND	10.160542662624259	-1.8914469489324297	1.9119696778301616	-0.9892661849527746	0.3225329239392114
BRMS1	11.635527936393792	-1.5096030785095635	2.0903834710663265	-0.7221656214778139	0.4701926569897481
LINC01346	11.97411166743567	1.268267075107315	1.9670311240025273	0.644762078053263	0.5190813803238479
RNF11	12.810774007506991	1.8387579740367002	1.2925843409717421	1.4225439035214944	0.1548684156890768
TMEM86A	10.320938190147501	-6.1546148771680045	2.5612485150216604	-2.402974502892374	0.016262321259218098
LINC00501	10.333140303630584	-6.15591362312078	2.6045532387502606	-2.36351998167431	0.01810225043752114
PSME2	12.037704773668187	0.9768788546426833	1.6709723326278396	0.5846170134405538	0.5588052652620139
AL451074.1	10.33659708068695	-6.156163576614664	2.632624828806197	-2.3384127921509683	0.019365844775837093
ZNF860	12.663286667304101	1.8226471164090163	1.554438353081644	1.1725438405425688	0.24097878152912566
LINC02150	10.68149671954182	-3.073050230522011	1.3038858527443442	-2.3568399212661375	0.018431190236806293
PATE4	12.23738009944845	1.8577110580041514	2.129603064061839	0.8723273784462434	0.38302980575731893
P2RY1	10.896751360116959	-0.811662449153318	1.434771020810577	-0.5657087001205026	0.5715918199805905
LINC02575	12.532793692628521	1.9584897062310531	1.9256427128672926	1.0170576780127873	0.30912599190734735
OR2T12	10.488471307868954	-6.175989065623268	2.519079240506961	-2.451685110302588	0.014218903060546764
EHHADH-AS1	10.780111085835363	-6.211597046100454	2.53766102152383	-2.447764690955641	0.014374549918341618
CIBAR1	12.897705618771596	2.0402543443288046	1.5858563438251019	1.2865316283363282	0.19825758791994397
TMEM81	11.514005301432334	-0.001456141465293777	1.9427285885082097	-0.0007495341726617226	0.9994019583118359
PLAU	10.090699395782421	-6.123959557589936	2.6006923878322614	-2.3547419857272707	0.018535570753558453
TRABD2B	10.41207934194675	-1.679084739088907	1.5343703281166592	-1.094315178233325	0.2738167706620831
C1orf159	10.683782031048949	-6.200333465210874	2.678010134529107	-2.315276325980417	0.02059781450068955
GALNT18	11.211523597481921	0.06448120506244766	1.636318943228681	0.03940625715376577	0.9685664912986987
ABCD2	12.269519950718418	0.5831265367296575	1.5510770217190164	0.3759494393665856	0.7069544847173357
LCAT	10.488217719933433	-6.175220947999212	2.579965554799342	-2.3935284471189355	0.016687187248175327
HOXB1	11.152438236234053	0.18367847305463217	1.5239094268017073	0.12053109576211882	0.9040624483407739
SKP1P2	11.573414161138913	-0.24722302417182843	1.3368256144987944	-0.18493288989268641	0.8532816735061463
SRRM2-AS1	10.835523602930053	-1.317100367782153	1.4396906252105428	-0.914849582763337	0.36027060091169616
SNORA10B	11.188921237309565	-1.7945763906640968	1.363382394058025	-1.316267833943967	0.1880841630165926
DOCK8-AS1	10.61981519818415	-3.707257668509669	1.3008645208600698	-2.849841477772495	0.004374102374678533
LINC02325	12.90654522715347	2.5506188913260477	2.093136587226369	1.2185630440419044	0.22301008280741452
CD14	10.578377299614246	-6.186676274716944	2.6196160998338347	-2.361672870734522	0.01819268770247536
ZNF667-AS1	12.403219026978372	0.9735036054690508	0.8918437378152672	1.0915629770006843	0.2750252367201659
GPR183	11.795094884015013	0.2723218985581497	1.5672567799401331	0.1737570397165881	0.8620564080581221
LINC01121	12.134332032904604	0.31262337505405935	1.4609255740556306	0.21398993939588257	0.8305549026708332
XKR7	11.317046260910312	0.035054610776029414	1.8470030504633546	0.018979184017717414	0.9848577111669452
GLRX2	10.674292615615101	-6.198386582315659	2.5318489320025535	-2.4481660433875394	0.014358546835435944
GPR50	10.372392619886783	-6.159677026420943	2.7952195646308837	-2.2036469350608403	0.027549183750946657
HPCAL4	10.042504830407042	-6.115476417357703	2.7494629038160827	-2.2242440183025582	0.02613203093455823
EPN3	11.649769382052574	0.8869753370813355	1.6863681691487993	0.5259677888305018	0.5989105875264098
SKOR1	11.86157643184856	1.0170568911794164	1.7727110714063368	0.5737296435862835	0.5661507652657009
IQCK	10.6662214344404	-3.6895367202020286	1.3605413860241824	-2.71181513337401	0.0066915900798382565
LINC00426	11.548346025955999	-0.12410120216256376	1.4828119119598144	-0.08369315161390949	0.9333004022630429
LINC01940	11.918416453589158	1.5666205767268622	1.7251643293246939	0.9080993329720115	0.36382574286383684
VAMP3	10.929653408886054	-0.6084225132568318	1.4581116689843923	-0.41726743307706454	0.6764828065461453
MCRS1	10.484630863000284	-6.173416349092746	2.5589484319622806	-2.41248173350597	0.01584433135748748
LINC02694	10.700048637599735	-0.8522494332878494	1.6354858827290397	-0.5210986180239908	0.602298073615644
LINC01391	10.559546444616863	-0.6024768813600869	1.5427534007142851	-0.3905205336647736	0.6961516746000865
ARL6IP5	12.27417163580239	0.9646278545978558	1.535526438080269	0.6282066076334338	0.529868602269608
ART5	10.238202688102788	-6.142473214865813	2.5282101100442587	-2.4295738674814027	0.015116584218833775
ASB5	11.231340290626031	-1.3750995264803305	1.408935838083043	-0.9759844907850813	0.329072150042263
CSF3	10.916680714504217	0.33972709466078876	1.899379868855842	0.17886211190889123	0.8580459732958978
MIXL1	11.253142314411596	-0.7185627639253425	1.4035384412191632	-0.511965146676833	0.6086754025142291
CCDC188	11.942476621874718	0.03913693834464441	1.7823663676715542	0.021957852804287418	0.9824815760138583
TDRP	12.373035469368615	1.9486510000846926	1.3553701274637164	1.4377260945917214	0.15051178609610597
GACAT1	11.312004398570272	-0.324484764302217	1.4700755969272152	-0.22072658370798232	0.8253053311235728
GTF2A2	10.881879885852998	-0.9681469325614925	1.3428032255061308	-0.7209894302991249	0.47091601786892334
ZNF300	11.418870097833812	0.756379590342161	1.4644057170284466	0.5165095857977097	0.6054985456698952
TMCC1-AS1	10.54630970231266	-1.0862205877414837	1.3825145535861474	-0.7856847401164078	0.43205220541847145
AC074035.1	10.67793961449476	-6.197280359599368	2.5461567826852622	-2.433974373354774	0.014934052363057787
LINC00710	11.489027122456294	-0.11276126753176964	1.3692986727106584	-0.08234965079499264	0.9343686728368896
TXNDC8	12.075383850009269	0.720423653109044	1.49659106176412	0.48137642373718187	0.6302489897612685
ZBTB6	11.715814964692065	0.958743612378966	1.5066069428103415	0.6363594811202572	0.5245421441409076
COPRS	11.363538999099935	-0.20928519154253208	1.4575589552537083	-0.14358609014624943	0.8858273252831536
ADAM20	10.904138857336038	-0.6606272224114667	1.6196443342973057	-0.4078841313627566	0.6833587434514228
ARHGAP11B	11.024314206465952	-0.36497646519794097	1.4316250631288376	-0.25493858315128926	0.7987705355514177
PHACTR3-AS1	13.747794314376293	3.937035661685879	1.5700863981356508	2.5075280356296235	0.01215789364170612
LINC01140	13.056574454066762	2.9651642316977593	1.7393131026943867	1.70479037219026	0.08823352778498092
LINC02267	11.383011158046083	-1.0448994301795786	1.3376550892733414	-0.7811426417457155	0.4347186045204282
SLC25A28	11.408647508023316	0.23936148637519059	1.4210613750920147	0.16843852811050597	0.8662383000273012
LINC01359	10.356283347770477	-6.157232425304935	2.5199813833284903	-2.4433642510375297	0.014551042645810475
PAOX	10.414314664035013	-0.6618614845078322	1.5951231717418846	-0.4149281361044209	0.6781945120101014
MRGPRF	10.205937277524088	-6.1369953699386715	2.6512127899647138	-2.3147879314584747	0.020624540726890322
GPN3	10.45521839722554	-4.696292321462665	1.660686934531185	-2.827921520794307	0.004685129044047542
CCDC144NL	10.091473545762804	-6.121414395220961	2.6821088589848663	-2.2823139242520587	0.022470813050841414
SLC25A47	9.612077202129287	-6.054249836502505	2.758389988974093	-2.1948491187622876	0.028174422703463833
FKBP3	11.3099948083343	0.047998998256740436	1.425030861448162	0.033682778075390114	0.9731301122849598
LY96	12.248154228223086	1.9545537800751374	1.9556574801266366	0.9994356373430854	0.3175837034138165
SNORD96A	11.84463071371127	0.6370288329594218	0.8821212339413939	0.7221556498681275	0.47019878697705586
PPP1R2B	11.620493291703568	-0.22936470752833668	1.609717371866052	-0.14248756429984194	0.8866949014006626
AL138799.3	12.210361579530199	0.978810051184296	1.7459302944181925	0.5606237856766619	0.5750540330750704
SLC25A10	10.21988462192904	-1.9675127822032064	1.4193898421971882	-1.3861680024125962	0.16569560955304108
TM4SF1-AS1	12.084952188663065	0.9119371638308414	0.8995218986065868	1.0138020711263247	0.3106772068405014
AC139256.1	11.213072070848014	-0.024561466813688097	0.9118158159308094	-0.026936872978689234	0.9785100837951606
HOXB3	10.48808764005665	-6.173571333769952	2.518559047211856	-2.451231524869087	0.01423683472990852
SCG2	12.923955004920247	1.9358361880491313	1.5264153843101493	1.2682237141654702	0.20471807068480086
DDIT4	11.64926866158749	0.2975828019822383	1.691843954863378	0.1758925822483842	0.8603783330070871
IBA57-DT	11.275044413082858	-0.1927102457545669	1.9327007491634862	-0.09971033841528544	0.9205742925812597
EPHX4	10.487133372756633	-6.174779040048993	2.706330330162611	-2.2816058229218377	0.022512622631187768
SMIM23	11.376547762471011	0.6502326466013663	1.5119666770064675	0.43005752473907527	0.667153796648547
LINC01288	11.04483451804319	-0.7678026916810236	1.5812599256477893	-0.48556387171228693	0.6272764168768055
CCND2-AS1	10.724986387367016	-4.737328088912127	1.678587080856325	-2.8222116939535815	0.004769368334005269
CERS3-AS1	9.861118000190322	-6.0906556796854305	2.6705788343502643	-2.2806500228881093	0.022569164716206586
SBSN	11.418420454009494	0.129249565171342	1.681199698883467	0.0768793649304008	0.9387195133550406
APOA4	12.746229373032664	2.863459545395123	2.010912376975647	1.4239603764842714	0.15445794249018222
AL512634.1	11.70868520662867	-0.38999822166635895	1.4643101375301755	-0.26633580665101564	0.7899805989237928
CAV3	12.695395385399742	2.2072699484214433	1.5348424443907323	1.4381084889124474	0.15040327440554205
LINC02143	10.977241216313573	-1.1541655294650428	1.29648792582113	-0.8902246650188066	0.3733452631741012
RANBP3L	11.542089489154804	-0.6236299841227466	1.3699259559794381	-0.45522897161027803	0.6489445196580717
AKTIP	12.533201135238285	2.279408896598848	1.2116431644445462	1.881254286317703	0.05993733627049463
ALDOC	11.816311611903563	1.4056140682145002	1.9937219963258745	0.7050200934758368	0.48079773171737394
EVX2	10.240298096873792	-6.142776501897169	2.525146598140047	-2.4326415370979912	0.014989131978037126
MOCS1	11.275155298718255	0.7987024874688404	2.2429592032972363	0.35609318541983154	0.7217707804431504
DLX4	11.61696810889292	0.5151608200465845	1.496198526798487	0.34431314482638037	0.730610799834009
MARVELD1	10.121019607260134	-4.660629136930992	1.738642719858704	-2.6806134944790454	0.007348733985760489
C12orf29	11.630664804922505	0.2982747174155321	1.168670952262651	0.2552255764020194	0.798548877938029
AL157895.1	12.068500619974792	1.0105528407581401	1.5901825166128936	0.6354948757144111	0.525105707725235
CHRNB2	9.875752881927632	-2.4965925085858203	2.0217588234984825	-1.2348616855623156	0.21688198505590883
TMEM254	11.94501945421865	1.1845528164719463	1.4969763881180786	0.7912969275093945	0.4287707409515418
TAF1B	10.310868575670332	-2.5736251169420767	1.2711164284410263	-2.0246966047779944	0.042898527482608785
SMCR5	10.699952208034654	-1.4987555242149815	1.349585000307681	-1.110530662294922	0.2667704227854727
CHST7	11.513775728167344	0.7435250692876987	2.008196379909289	0.37024519948655826	0.71119980137474
OMD	10.678303315837473	-6.1974963870223325	2.5440660820597176	-2.4360595154056446	0.014848241291057537
CEBPD	10.008597859337648	-6.108797695953363	3.00423759343322	-2.033393666767972	0.0420127666843391
TREML1	11.004006925575425	-6.241651828991642	2.8605215314809724	-2.1819978490985745	0.029109691472641624
UNC5A	10.286717555178244	-6.147919145123222	2.58044349178598	-2.3825048541823	0.01719530527834116
AC005280.2	11.797877252714363	-0.2826986284536134	1.544730057818541	-0.18300843375368686	0.854791401198969
STMN3	10.44835168348063	-1.5279540494856894	1.3874326009044997	-1.1012816395474492	0.2707740995577671
LINC02609	10.865973782767922	-1.7472967395354586	1.2307894963481043	-1.4196552251379229	0.1557080793313224
DLL1	10.988362392646458	-0.9824582256804163	1.5314287871500165	-0.6415304674458729	0.5211780924867885
CGGBP1	10.098840934923922	-4.656301604041878	1.886064327532269	-2.4687925730158913	0.013556977736932197
PNMA1	11.886988767475584	1.4959833843543267	1.544386384573219	0.9686587497129041	0.3327154803341754
VSTM2L	11.164398033523247	0.8710403848954469	1.4954746392497575	0.5824507898926499	0.560263079128984
C1RL-AS1	10.093025135871464	-6.120619199607108	2.6642488865160683	-2.2973151009216695	0.021600800964520654
TCAP	12.489144632322729	2.3489930261511556	1.43177265948021	1.6406187187593961	0.10087658684262818
GOT1	12.650854580650815	2.550670095608749	1.6000964788841838	1.5940726882840472	0.11091975530316271
TAMM41	11.115218903549838	-0.2895535356393601	1.45555364142341	-0.1989301715848829	0.8423173676518669
SLCO1B3-SLCO1B7	11.657668148884035	-0.025736441462612652	1.4713318821246968	-0.017491934875663535	0.9860441669003263
LINC01677	11.672365153256619	0.8766662850655744	1.4414349367389798	0.6081899798050505	0.5430614795956163
RBBP9	10.78887087721403	-0.801895355904607	1.1112470997095316	-0.7216175017367552	0.47052967578351823
NT5M	10.19160975027892	-6.134210571756962	2.650985863973501	-2.3139356022678053	0.02067125484394988
AJM1	11.682702220787304	1.3467800431932655	1.5983692916381889	0.8425962950107315	0.39945426389619354
MFAP4	11.672985786093703	0.5021069984412514	1.6458384307092917	0.305076725073714	0.7603077174376092
SRGAP3-AS3	11.646582881683381	0.8814403093467492	1.965120221308605	0.4485426895458762	0.6537615842535467
ATP5PF	11.60351662734559	0.40777813187447093	1.6755567567637386	0.2433687371247726	0.8077197600112095
SCARF2	10.379002614603316	-6.159170813859824	2.7776664814534344	-2.217390336451406	0.026596429499100405
KREMEN2	11.502177766023836	0.947441285849021	1.7267064044779115	0.5486985415656058	0.5832123472280264
KCNIP1	10.898967177529535	-0.5181395497968992	1.3369836333383371	-0.38754367434038656	0.6983537585716374
IL22RA1	9.668313134419003	-6.060095518721779	2.9854245900095733	-2.0298940187607775	0.04236731320436845
CCDC92B	9.391191105521058	-6.020083543765607	2.884995446515976	-2.086687364112022	0.03691640421941822
ADAM29	10.61223158126724	-1.9648347429526336	1.2770855746022969	-1.538530214441199	0.12391902675228753
LINC01647	12.897830156524208	3.3403297529747844	2.0367797439002415	1.6400053874153162	0.1010040467899614
MIR8066	12.378520480129048	0.8366542126716163	1.7067811078291542	0.49019420758397797	0.6239964792829771
DOLK	9.793103797706747	-6.0812223595678265	2.5954707698228834	-2.343013233003126	0.019128704627697755
LINC01018	9.496545799512912	-6.037385104714169	2.712375063380113	-2.2258666163928265	0.026023117062950615
CARD9	9.634586280669241	-6.054817410731912	3.0205475548173486	-2.004542984623874	0.04501192718426436
CHST4	10.304899200877381	-1.5043285243893385	1.3495202881539972	-1.114713530129364	0.26497320112155687
DIPK1A	11.101754763809998	0.7132858106799079	2.0139504028669992	0.354172480943173	0.7232096256930526
ADAM20P1	10.303414319637824	-2.2690814332766918	1.319612103260706	-1.719506381966251	0.08552220658364793
RAB24	11.035161265656397	-6.246399866227227	3.1545321819779955	-1.9801350900501922	0.047688351146065094
KRT36	11.373845084815892	0.45381072602149286	1.4254404544195014	0.31836526360289347	0.7502078841814572
SASH3	9.96864821136928	-6.104291806721049	2.661733856895373	-2.2933516778574745	0.021827766254460847
NATD1	10.380414020331528	-6.158951730449698	2.624172311279177	-2.3470073607504305	0.018924880910278333
CYYR1	11.00095228451706	0.09485032626094318	1.5273595429441185	0.062100850254361795	0.9504825199020656
UPK1B	12.822793272482798	2.5789496974294512	1.2325922098764344	2.092297579657742	0.036411904095176494
MST1	10.216184166616616	-6.137234387675065	2.9704565110498353	-2.0660913111655046	0.03881985851517419
MSX2	11.267993826299438	-0.10531085535095454	0.8403289158804653	-0.1253209943877913	0.9002694320903595
AC008780.1	10.54459383660359	-6.179035019832113	2.5454523662015727	-2.427480121756401	0.01520412001545513
SLC22A31	9.721382520379171	-6.068932324656625	2.7751550938381815	-2.1868804154880515	0.0287512549815294
PTGER3	11.665522272906358	1.0091001665884853	0.8900523001243394	1.1337537877802406	0.25689784043731867
MEGF11	11.43623078405846	0.46922308583944206	0.9519268283330435	0.4929192789545779	0.622069624522891
DNAJC24	10.779354334460564	-1.527752622982631	1.0353531603159822	-1.4755859947502088	0.14005506715233013
PON1	11.323348296634059	0.6634646842710394	1.929154140217728	0.343914812424558	0.7309103519054128
LINC02249	11.089415964958397	-1.3523933295716555	1.4586436564489	-0.9271581332373436	0.353844436681362
C1orf131	10.76003798914809	-4.732530557249494	1.749857955370957	-2.7045226972415786	0.006840259649415436
SLC2A9	10.783105306335143	-0.6392981747536562	1.6177372982856864	-0.3951804631265654	0.6927097099202019
BDKRB2	10.570899960369578	-6.184286122294416	2.739384700483306	-2.2575456894401618	0.023973997914495223
LINC00955	10.847291744188276	0.024315749367061604	1.524500062019051	0.015949982537132715	0.987274294764857
SERHL2	11.49461859167333	1.1088323340142516	1.938556275457291	0.5719887258638836	0.567329612617543
SLC35A1	10.70549827518502	-0.4828250497381375	1.6305130686960014	-0.29611847890570764	0.767139602372272
PLEKHN1	10.7496187742258	-0.49000719189410064	1.6347913086379322	-0.29973684671859585	0.7643778904535301
ZNF225	9.835112211654819	-6.085703969341158	2.69826936291563	-2.2554100984066388	0.02410759946946952
SRMS	12.039740509355168	2.0290684929139973	2.4669818701770994	0.8224902328805258	0.41079794324573826
LINC01077	10.025598151692868	-6.11297109461829	2.5440173008393003	-2.402881101713243	0.016266475300267227
BET1L	11.5985894386683	-0.014634629817951087	2.1327942077311732	-0.006861716786787007	0.9945251850771831
GCNT7	10.839581431908831	-0.6502329297736129	1.3983153804296014	-0.46501164106043325	0.6419231201899678
GDF5	10.69559493023489	-0.7773772793426752	1.3584048047381212	-0.5722721803038242	0.5671375937910241
SCYL2	10.883124125562993	-1.0070634978886088	0.9568770943043753	-1.0524481188680954	0.29259400165997096
PRAMEF1	11.150541009461215	0.17955630764265826	1.4402829076746997	0.12466738769575997	0.9007868767793014
MIR638	13.460486049219385	3.9843317181321822	2.060064227493066	1.934081309193353	0.05310313158756608
GLIPR1L1	12.566034858585555	2.362166152534748	1.744393751384558	1.3541473366663077	0.17568937661124728
IQCD	10.121883806836648	-6.125076462308539	2.6005261737184653	-2.355321982224219	0.018506662043029844
LINC01315	12.281545866726363	1.1539474992497696	1.5044145307663916	0.7670409156855962	0.44305718913195846
RBM38	11.355048151193396	0.8810368227695137	1.7869414987840753	0.4930417830516642	0.6219830644878483
PLCG1-AS1	11.467395416398707	-0.47692731676588707	1.4407702015297823	-0.3310224741318878	0.7406275097421763
PPP1R35	10.639476258970468	-0.07455682930841054	1.7968581484867552	-0.04149288544073411	0.9669029645672078
TEKT1	10.110009395776741	-1.403967473462581	1.4895351209186354	-0.9425541256098195	0.3459090137576468
PRKCQ-AS1	11.384352559861853	-1.0437575093554528	1.5384282655177874	-0.6784570543522588	0.49748194451723105
NR4A3	11.63880816521216	-0.3476381965143372	1.6816693151010196	-0.20672209059927707	0.836226904227347
TSPAN33	10.452876548137118	-1.9396426730587029	1.3952402526388392	-1.3901854317851186	0.1644725760990815
SPDYC	9.66698189948117	-4.582786720072891	1.913676835007812	-2.394754765401225	0.016631484826583703
IL2RB	9.298208714383819	-6.004604797393241	3.1061863890036205	-1.933111553978367	0.05322245706434515
AP000289.1	10.06808038039084	-6.118192414639623	2.591512544654553	-2.360857726604281	0.018232724013310213
NRG3-AS1	13.019158124264145	2.939052119877226	1.324974935840763	2.218194503439607	0.02654157336095321
TWNK	10.10014887827708	-6.121572187871569	2.6797532240018156	-2.284379073805127	0.02234926232109887
ABRAXAS1	10.725067391957907	-0.6604686010442523	1.0139437422096231	-0.6513858447461148	0.5147974458697239
ZP2	9.963726727599072	-3.625477392671031	1.922178459256515	-1.8861294461042601	0.05927751314519433
ACAT2	10.243057732948708	-3.6324073461725916	1.30533089600853	-2.7827483110066944	0.005390060184776015
EMX1	12.038479229187422	1.9270110867325996	2.4720497329497597	0.7795195464911638	0.43567372792579817
CABP2	9.440957227474687	-6.026527829073092	3.0222494923538052	-1.994053715393125	0.04614618462302903
TMEM88B	10.446786662324408	-6.16665516753037	2.5331815390281784	-2.4343518506360686	0.01491848550713717
TMEM238	11.13123673250729	-6.256947087697607	2.830234113033219	-2.2107524811761636	0.02705298209048083
LINC01028	12.475556993177014	2.2896502984878615	1.9327891041778844	1.184635350819493	0.2361616536425225
C10orf88B	10.712244277724613	-1.9799972873473803	1.1849248826452368	-1.6709897111175664	0.09472371009577256
CFAP100	10.017223154409075	-6.110114806131293	2.702366055352234	-2.261024110345733	0.02375776410056868
LCN8	10.211309346031824	-6.136921790584909	2.521949207355804	-2.433404198897133	0.014957593027402256
AKAP3	11.846705614202705	1.151808279857684	1.1221632487637545	1.0264177526100489	0.30469471364791656
MAGEB3	11.700021069933433	0.9026006180325385	1.5025843924985116	0.6006987844001798	0.548040628843951
S100A11	10.862106033080833	-6.222195781077787	2.8568073059146073	-2.1780243169343723	0.029404226415338162
RBM11	12.491423625116811	2.3515374688777273	1.0785665290690278	2.180243318794134	0.02923943012957056
RBAK	9.88649663748166	-6.091058193827006	2.7337549787579913	-2.2280922179040044	0.025874366132059273
TSPAN11	10.146548370111942	-6.126673273917236	2.727266640134896	-2.2464518810724714	0.024675078394890394
PILRB	10.642528310429558	-2.2593997494737006	1.5286240408265772	-1.4780611119081766	0.13939142169609625
AC022832.2	10.49795807132925	-1.9474840900186419	1.229803403858965	-1.583573507690487	0.11329080660908089
LINC00558	12.427722949711116	2.7743672961902552	1.935814894344735	1.4331779883992302	0.1518069784300906
ATXN8OS	12.977130192092071	3.42098446483157	1.0990866752663349	3.1125702292793096	0.0018546588095013894
ANP32E	12.128249764374464	1.1602532037165172	1.0075379193265068	1.1515727412940384	0.24949668803492342
DUSP5	9.725293145715845	-6.070916419088649	2.579918149038831	-2.353143033375077	0.018615471913960804
VAC14-AS1	10.714306293382386	-0.184383520778486	1.4382738225754528	-0.1281977867387718	0.8979924515452749
SLC25A43	11.427680033768032	0.4525446719596246	1.4134434743925586	0.320171750875365	0.7488381364824706
CLDN14	10.19688838170117	-6.133613575351693	2.7186071026819625	-2.2561603584794416	0.024060590183548815
BMX	10.38784549869073	-1.4490255696309988	1.319399268999474	-1.0982464547898552	0.27209688612377414
IL12B	11.19403674682106	-1.1834019638390645	1.4849986292476687	-0.7969044149479119	0.42550654662175935
TMEM114	10.231089050200834	-6.137428140291937	2.520317036167947	-2.4351809920007845	0.014884342571894594
KCTD14	13.07572335762672	2.8922039857431296	1.923572299335369	1.5035587623831148	0.13269501587834273
POPDC3	11.591274727548402	1.0907638604537333	1.851936896791052	0.5889854359204987	0.5558710435517441
PROSER2	9.793133868680004	-6.07934061749966	2.6278207484075904	-2.313453313428484	0.020697728783970165
NRG1-IT1	11.54733244074469	0.6349974024945855	1.530037907292184	0.41502069946645	0.6781267501048034
FOCAD-AS1	10.225543883635124	-2.560007423157013	1.2038369713558876	-2.126539958540785	0.033458325791100876
DNALI1	11.121074066008033	0.9080595316905237	1.5845486884132838	0.5730713977617345	0.5665963524874869
LINC01555	11.285768237761326	0.32076415944007897	1.0719688813673334	0.29922898417623206	0.7647653356670432
RFPL4A	9.622407587127276	-4.588516737498457	1.934400960472224	-2.372060824648429	0.017689178424968127
MRFAP1L1	11.04983967539279	-2.3166216745515014	1.5369639749632817	-1.5072712908621333	0.13174113325498568
SPINDOC	9.690662062108915	-6.064421747516161	2.7019388124378283	-2.2444704223499894	0.02480214990473615
ZNF575	9.85825525579471	-6.088928391751749	2.553327935534669	-2.384702844868504	0.01709292185361756
LAMB3	10.613994322627716	-0.06940059563735022	1.6976759370891632	-0.04087976634477399	0.9673917480792801
AL445931.1	11.931740083381653	2.5239725094393193	2.6219912598783495	0.9626166753722977	0.3357399260357158
EXOSC8	11.07146564423482	-0.035418234709169126	1.3659109776834417	-0.025930119376621277	0.9793130763304982
PELO	13.189620028283336	3.107443054563122	1.938542437215476	1.602979122307302	0.10893926351366236
ARV1	10.558669186315786	-0.3194693758983409	1.5096597113823318	-0.21161681237807972	0.8324059919904323
CCDC42	10.23934768704399	-2.2051332418346936	1.2734289286332328	-1.7316500295006305	0.08333589279735135
LINC02790	12.33813925332534	1.6205335139427892	1.540023884574176	1.0522781693031173	0.29267194454150447
LINC00845	12.445799735111805	1.7872747502264341	1.5352218453656403	1.1641801187376688	0.24435102544660425
LINC01582	12.460435495965688	2.6423835206193185	1.6874810117309127	1.565874520809527	0.11737799582314383
THAP1	11.88134777472707	1.2150228494262243	1.1153553302305796	1.0893594323658633	0.27599541360130264
F10	10.240578465634682	-6.139009558541072	2.6133417323125507	-2.349103250690698	0.018818687596428227
GTF2IRD2B	12.016082323379882	1.4150217092581177	1.9683687044177525	0.7188804140617975	0.47221460520949765
TREM2	11.619350905686467	0.9216936568556526	1.5983751918840208	0.5766441205642358	0.5641798878836545
H1-10-AS1	11.991327089173941	0.7412612717656379	2.0169142352694363	0.36752245524540816	0.7132293451475518
MCOLN3	10.059625340673115	-6.115819446605838	2.5292640118177028	-2.4180233530506725	0.015605075268160056
INTS12	11.89526006251125	1.0157236342138152	1.5184938581505005	0.6689020365554519	0.5035579710102578
SNORD6	11.325407289430045	0.18901532667572413	0.8983946976104666	0.2103922999306024	0.8333615019318089
TMED1	9.700151477542763	-6.065538393380142	2.689363732967315	-2.2553804526424983	0.024109458627988606
CPEB2-DT	11.197166051872484	-0.27231982844747654	1.9743568752002056	-0.13792837144493572	0.8902970275332509
SLC35B2	11.497188010018432	1.6979671805633616	2.054771337511905	0.826353351132203	0.4086036774587445
ZFP37	10.541965002689338	-1.9734082606874712	1.0271466523943154	-1.9212526819684281	0.054699859408723704
PPP1R3A	13.378328272545218	5.317307591374626	1.951883750188783	2.724192765506832	0.006445887212413288
IHH	9.693952250551073	-2.9223614032174647	1.6095164815454215	-1.815676594011314	0.06941999653626896
PRSS33	10.410247438661294	-0.3821693856691802	1.4850971421149326	-0.2573362878639247	0.7969191817785403
BYSL	9.7899907555235	-6.079820821799648	2.5712317760127315	-2.3645557271494857	0.018051711297994735
APOBEC3A	10.280177806911889	-6.14446814083865	2.610215144441002	-2.3540083099757414	0.01857219588867213
STYK1	9.977477056933383	-6.104532411800595	2.668555376757907	-2.2875794390360897	0.022162024404907978
ARL11	10.298152333036718	-6.14724476543577	2.722444756697606	-2.2579869620173785	0.023946472298461512
P4HTM	9.690982363808992	-6.063870111177226	2.7379100951662014	-2.2147805809559014	0.026775128743377164
POU5F1B	10.460540365916152	-6.168452134112487	2.6264779161952587	-2.348564248751867	0.018845947526965535
GMCL2	10.200124931943158	-6.134254230811	2.606945084141396	-2.3530431339451603	0.018620473970312162
LMO7DN	10.821659709381686	-1.992611733590163	1.3057449276961306	-1.5260344431174218	0.127001286899979
EMC9	10.915763919392083	-0.5195584315872854	1.310348568851474	-0.39650398675421195	0.6917332673602771
LRRC3B	11.093760028580519	-0.0202921820474575	1.625629546061308	-0.012482660700048703	0.9900405363923505
HOXC10	11.809845747706627	0.8045778906832893	0.884248255540339	0.9099004557171951	0.3628750094353931
KCNMB2	11.543244704116297	0.31952021611328946	1.1869750153977663	0.26918866190811547	0.7877845048468551
RNU105C	11.861260466738004	1.4497969914342905	1.1040508280031485	1.3131614547642512	0.18912854931561363
MIR3142HG	9.982141689225287	-6.105526449593206	2.5891920273237212	-2.3580817433244183	0.018369647420404814
LINC01301	10.832204229924136	-0.5055016464174504	1.3374039091126027	-0.3779723111119528	0.7054511633453091
LINC01209	10.293167399044735	-6.145389271454579	2.529368475183266	-2.4296140842070524	0.01511490718245732
YJEFN3	11.130423070736677	-0.2586803448634013	1.534081722689938	-0.16862227157613083	0.8660937612286357
DTX4	11.324305711866751	-0.29347484455648526	1.692464466645343	-0.1734008898504001	0.8623363257013088
FAM166B	10.695727904622956	-1.973435717742373	1.4148978411071984	-1.3947549147421856	0.16308975880913967
QRSL1	10.922450999656986	0.11082824806891726	1.5093745336433524	0.07342660525840347	0.94146664679916
LIN9	10.192113826732799	-3.6216459755707353	1.3715607264111334	-2.6405290745290166	0.008277668979337793
CREB3L4	9.385458802374059	-6.017873842786538	2.996903773972076	-2.0080303862444304	0.04464006278680482
CRY2	9.563158700771934	-6.047442978200779	2.623936500217482	-2.304721542499044	0.021182173595998152
PP2672	10.49090746690404	-1.1478930576117805	1.2466294812028957	-0.920797297769789	0.3571562660727964
LINC01780	12.022686884513758	1.7347542184887983	1.5001550809300963	1.1563832569985033	0.24752442693835164
SAP18	10.599869050280805	-1.1661183374113029	1.371759579664594	-0.8500894432947411	0.3952753603675172
LINC02408	11.70134527206129	1.0514405238296916	0.9438282043905002	1.1140168506711288	0.2652719577172641
RIMBP3	10.733145610036056	-0.7798210236177325	1.6597957394615517	-0.4698295127993951	0.6384768271360608
BRINP3	10.662171395206277	-1.3054334231016422	1.0526234487633184	-1.240171330626673	0.21491203004008863
LINC02181	10.545168302524834	-1.1281713979221366	1.267257729773956	-0.8902462154429875	0.3733336939951192
SACS-AS1	11.719655572884376	1.0563848512609626	1.4704234769697901	0.718422187761809	0.4724970101397413
NCF4-AS1	12.608696902039418	2.425362371408648	0.8923476002483175	2.7179569606437353	0.006568638193114015
CCDC190	11.933815792652766	1.5149938092509925	0.9300123101930893	1.6290040385986388	0.10331216400456195
DDX59-AS1	10.757092498537984	-1.3020527881892998	1.4026079059132073	-0.9283084621867733	0.3532475857850548
ALG1L2	11.27657198284323	1.1657678653388084	1.7968436418281786	0.6487864821408227	0.5164763961047678
FRAT2	10.068074070983117	-2.528952762907392	1.613870497740999	-1.5670109630526559	0.1171121291070834
GCGR	9.450790377781653	-6.030166709202572	2.6902755808616434	-2.2414680310450668	0.024995774079592886
OR8J3	12.292301552336133	1.8546456289501092	1.332828168445564	1.391511428748632	0.16407039643328802
ZBED8	10.953188644066836	0.6628832339762646	2.01455252775137	0.32904738141336554	0.7421198750543039
IMPG1	10.13752611839586	-4.659448611063261	1.683833650943842	-2.76716682105236	0.005654581180504718
LINC00511	9.657822761894616	-6.061017713843507	2.599501340009436	-2.3316078436110774	0.019721330822472762
UBE2QL1	11.103534523582503	0.4115269941882741	1.486070639969942	0.2769229019938096	0.7818393067788909
OTUD6B-AS1	10.197041894750996	-6.133288909490055	2.581403186273902	-2.3759515530555624	0.017503760830379245
EFCAB3	10.802681650742201	-0.3613336359687832	1.9134089852827252	-0.1888428656643904	0.8502159742960052
PITPNB	10.190835825996446	-3.6346499991102648	1.2693707075595644	-2.8633479388366228	0.004191899665481578
PRKCZ-AS1	12.457018797530354	3.1660751030586605	2.200718207220548	1.4386553865328056	0.15024818543116128
ATG5	9.978561723197348	-2.9706991802125375	1.3585656675878175	-2.1866437899075732	0.028768537983474538
ZCCHC13	10.527610410498825	-3.0854376787386646	1.316687968320723	-2.3433324773778925	0.019112343045687732
ZDHHC11	10.720759432292217	0.16290120418870946	1.5313190892795614	0.10637966007812875	0.9152811304016256
ACTR1B	9.202093314593741	-5.990982811023282	2.8056278548449134	-2.135344785901566	0.03273285718297506
ADRA1B	11.878517135229307	2.3088470991530428	2.1407747508538177	1.0785100572735136	0.2808061959572232
LINC00551	11.012300253784941	-0.02263063136868219	1.4364465045015027	-0.01575459392171086	0.9874301727372995
NAGPA-AS1	10.638832493778876	0.0496394187852889	1.6633013460648938	0.029843911870045595	0.9761915377412115
ELOA-AS1	11.585268852354496	1.377012387082656	1.6898810771303443	0.8148575693983252	0.4151538431817591
CHRNA10	10.229184284402084	-0.0888397346264478	2.5323972190922706	-0.03508127949148993	0.9720149290248471
LINC01502	11.731497567338302	1.7265907604775224	1.5394654342457597	1.121552145354561	0.26205290835960027
VTCN1	10.979913780921668	0.6412169830892229	1.4651466303696998	0.4376469697967533	0.6616422169061142
PYHIN1	11.379982334854153	0.026961012232523947	1.4286335629582703	0.018871887747545144	0.9849433058739527
HMGCLL1	10.75024011170497	0.37874384457140836	1.951482107431053	0.1940801010315128	0.8461131624530738
ARG2	10.551621268029344	-0.5401126558894129	1.3988100353255422	-0.3861229489704895	0.6994056144796799
MFAP2	10.929887420000378	0.7547983064112497	1.7638261489564373	0.427932371258825	0.6687003583144996
MPV17	9.665814091366103	-6.0615131567463845	2.56019632140952	-2.367597010454733	0.017904025567536327
PTGER1	10.68930480958975	-0.17873049002219202	1.9360649082332968	-0.09231637289748082	0.9264466802272735
ZFHX4-AS1	12.667023447916153	2.347726858017656	1.5310795677773952	1.5333800459670126	0.12518224230499903
PERP	9.98819776077581	-6.104821018039262	2.5989402602861005	-2.348965503873191	0.018825650835447814
GOLGA8N	10.149222338053997	-0.24564015281009485	1.72467094876217	-0.14242725720311783	0.8867425337137529
EBPL	10.257628795432751	-6.139770319486515	2.5724246852560135	-2.386763878716034	0.016997404242069393
LINC00355	10.755304634989843	-0.3533165261600857	1.566800650490518	-0.22550190162958697	0.8215888461796984
HSCB	10.156364844097205	-6.126274956908994	2.5475144870969055	-2.404804756926179	0.016181108148966
AC243562.3	11.232851907150556	1.0796703573054092	1.5810787125756591	0.6828694540745351	0.4946893372179152
ACTC1	9.579481627884581	-6.0481061304554755	2.6415307664796353	-2.289621687244544	0.022043256684298254
EP300-AS1	9.959499240660666	-6.100339428041854	2.5319871209303817	-2.4093090275278644	0.01598275827590011
FITM2	10.6866762426452	-0.6218165414304432	1.4102022867266397	-0.4409413793206953	0.6592554360288906
ATP5MD	11.81105132000011	1.796146360079374	0.9884261952691112	1.8171780236867872	0.0691898588353747
LINC02574	11.252698240974576	0.8790002226545384	1.5680910075870087	0.5605543418089942	0.5751013845214064
PABPC4L	11.083683505556344	0.41404683855890545	1.429648268535374	0.2896144790795867	0.7721111888212695
KLHDC7B	10.782350650948763	0.039852247866487944	1.6060003832943113	0.02481459424358352	0.9802028501202932
VPS37C	10.78324157874166	0.26263179724526037	1.9643816138347479	0.13369693311910325	0.8936422304077669
VENTX	11.950375125338425	1.9596957341137577	1.9706566015985376	0.9944379617047999	0.32000969436812554
LINC01634	11.238314247977224	0.11112160694779558	0.8561457269293251	0.1297928652244137	0.896730307890894
RLBP1	9.677479277092052	-2.925638361641443	1.352650781797631	-2.162892596530614	0.030549441336162705
CTAGE9	12.176503326187714	2.6466420665086337	1.6586065537807173	1.595702163647994	0.11055530534728392
ZIK1	11.720514910492765	0.9989246970192867	1.4558412198818247	0.6861494807107965	0.49261885125002425
CASP16P	10.293925835662348	-0.8647312799900551	1.8892350286277102	-0.45771503644952677	0.6471571837838257
NSMCE3	10.021868139318554	-2.979260707118504	1.214147588603542	-2.453787937383392	0.014136031720008659
FRAT1	9.996799622674196	-6.105263800675044	2.579207660993889	-2.367108276315526	0.017927687039815742
TMPRSS13	9.717702434416662	-2.18010511727988	1.613339983681009	-1.3512992545475353	0.17659959073854048
SPINK2	10.381719089790305	-0.6528062646298025	1.4750387932380316	-0.44256887861013505	0.6580775993651488
CLDN20	10.085641233712282	-6.117345854560298	2.5637754988468386	-2.3860692394134437	0.01702954450261382
ZFPM1	10.129638543781487	-2.9856099187870795	1.595223584985778	-1.8715933909751574	0.061262878452048246
LINC00928	10.192781060064627	-4.663352546391235	1.6621550495666189	-2.805606220434809	0.005022202541807182
DBI	9.425882331074499	-6.022997655324035	3.0809042434325264	-1.9549447757628569	0.05058958882115152
DALRD3	10.517528168702862	-0.5896265670613459	1.932694811639808	-0.3050800175538699	0.7603052098695855
BOD1	12.97087429426719	3.6375022051504384	1.1456954642662307	3.1749293931962144	0.001498729645164876
MIR548AO	11.283826887943603	0.15765339702719322	1.4298447937059298	0.11025909785535586	0.9122038946091044
LINC01549	10.677086370864211	-1.288955168300747	1.2654492864846683	-1.0185751274801194	0.3084047174272988
TGFBI	9.239597247099944	-5.997834391794676	2.7263999225394002	-2.1999099773331214	0.02781328269441495
TLCD4	10.691987631489928	0.4976531986540995	1.988883949323158	0.25021731349556975	0.8024192968003325
RASA4CP	10.029181975191023	-3.593743404610812	1.494468965791422	-2.4046959066210403	0.016185928130811714
GPC5	9.912986345270728	-6.0937245403070595	2.696264165074121	-2.260062133095754	0.023817394887799187
EGLN2	9.928171421060275	-6.096093829313904	2.7760854584431742	-2.1959316168647733	0.028096838324315927
MYORG	9.540819877585685	-6.042256247952873	2.6720576186031972	-2.2612746843054334	0.023742252867355734
SLPI	10.13840699429408	-6.124465124688318	2.680015175746215	-2.285235240499353	0.02229903786923667
GALNT3	9.991561100746692	-6.104501097476252	2.5564490013252903	-2.3878829948540394	0.01694573582084194
CDKN2AIP	11.444476775630578	0.4511446992355255	1.4366222057421427	0.31403155083661627	0.7534970758893318
GTF2IP23	9.949899711819628	-6.099608027158467	2.740546545183578	-2.2256903601503617	0.02603492890477092
UQCRQ	10.068774487937292	-6.114661469311354	2.52151534325335	-2.424994749951431	0.0153086081379429
TPRXL	11.510389450666151	1.0485232206683814	1.580088759977087	0.663585013213806	0.5069559519010337
GBA3	10.912964541108698	-0.5171330913699543	1.4464377600653706	-0.3575218413453082	0.7207011781803527
TNFRSF13B	10.546387030398767	-0.31365383006788106	1.9153318521447023	-0.16375952277756234	0.8699204575687882
OR14A16	12.249266456193494	2.239720026385551	0.8835754594104468	2.534837293783569	0.011249956527441263
FAM95C	9.642404321352032	-3.534721240624748	1.6551159519088825	-2.1356336011069645	0.03270929038943426
ATP5MPL	9.683518353233705	-6.063383522055547	2.599450320260166	-2.3325637250296416	0.01967105468151069
AL023755.1	11.920665538733624	1.6707978749101273	1.4948339770803227	1.117714676363922	0.26368887254742435
NPPA	11.550701218969342	1.582911671355831	1.9508964335793475	0.8113765775108996	0.4171494457959948
POLR2J3	10.366540341366667	-6.155044745381302	2.6405839527356045	-2.330940752330472	0.01975648402387577
C22orf15	10.89461285661533	-0.6553981858820349	1.605926221486363	-0.408112263884347	0.6831912567294927
SPATA24	9.773788046321707	-6.075741110353056	2.5545659949580255	-2.3783848694239302	0.01738866606807764
PLGLB1	11.81928277628782	1.3222418207426596	0.8589508125156844	1.5393684963986405	0.12371436049550921
KLKP1	9.882379290555548	-6.090638735088689	2.5617488485526834	-2.377531559555391	0.017428951459369253
SALL2	9.965829638844514	-1.1726827268416877	1.513515948340324	-0.7748069837834323	0.438453721927196
BBOX1	11.040789167104686	0.7484380647219275	1.6733671855209007	0.4472646955180653	0.6546839544853753
COA6	9.789236748568271	-6.077636712240553	2.60969995477379	-2.328864167362629	0.01986626274217185
KLHDC3	9.712967590156195	-6.065258101397761	2.9776858531033135	-2.0369032868516372	0.04165973469618703
ZP4	11.24214500918074	0.3384757489619507	0.8822507572922125	0.383650278749314	0.7012376693291928
TCL6	9.826624320633838	-2.137909655043427	1.4857050386777615	-1.4389866086380854	0.15015431692953696
LINC01216	12.739318614879325	2.3217122560971273	1.560728607946501	1.487582302442624	0.13686108350852974
RPAIN	9.810090761392587	-6.079735807859441	2.7139975880585916	-2.2401404609237217	0.025081805508514465
BMS1P4-AGAP5	10.231229425312002	-3.624880800111881	1.362488061546828	-2.6604862841855406	0.007802790519167364
RABGGTA	12.221173330894876	1.9616907564286261	1.5904871630598623	1.2333898707202533	0.21743034230073433
RABGAP1L-AS1	11.000488765001542	0.32610409845708266	1.9316733099666037	0.16881948762998678	0.8659386294212119
GJB1	9.832045916766534	-6.082662756486572	2.68131109543938	-2.268540478884574	0.023296284735714136
PRG3	9.727085248195646	-2.929491836477612	1.479910653923139	-1.9795058767309603	0.04775907864585492
NOXA1	9.888085380199506	-2.145805247613418	1.5542306936642334	-1.3806221022147598	0.1673951838985389
PRR23C	9.903039902123338	-2.556093237579245	1.2842968823427896	-1.9902666375055498	0.046561571089691695
THAP11	11.113186167411039	0.5108479212310624	1.6567750108672818	0.30833874115692134	0.7578245899147632
STARD8	10.219050656649422	-1.4892364505910007	1.5020305433587116	-0.991482135417099	0.32145021132729557
MMP15	10.440787442572509	-6.166883090311908	3.0384493679093607	-2.029615222634136	0.04239566633730128
HIGD1C	10.719662618145158	-0.21662946168079153	1.4116534193529813	-0.1534579654686642	0.8780371363128602
TUBA3FP	10.459616959143	-0.7688420362957358	0.8310404990624977	-0.9251559185900947	0.35488480946717826
SCAMP1-AS1	9.75401844665636	-6.071199486893087	2.5378966101203275	-2.3922170283387696	0.016746936333657023
OR4C5	10.630363130926334	0.5115828497519292	1.5432199664031274	0.3315035191932522	0.7402641831979806
ZDHHC12	9.98788080672806	-6.103399395017606	2.810715199941027	-2.1714755714651077	0.029895241785300113
SMAGP	10.14450646548724	-6.12377425909125	2.5985007517194822	-2.356656720241093	0.018440284659887923
NAA11	9.649501268757122	-6.057695477751994	2.542284329595722	-2.382776547545057	0.017182620605590337
EIF1B-AS1	10.395666207870498	-1.516854367479276	1.5500996159700517	-0.9785528309611438	0.3278009753066443
EQTN	12.17229326148489	2.3740094280498902	0.9524967939434721	2.4924067389467566	0.012688064643502372
TRIM64B	11.044442222287074	-0.02712004017732211	1.4836728232830612	-0.018278989647671155	0.9854162884994058
CD1C	9.904211003852923	-6.091416807830408	2.597323843573802	-2.345266580022955	0.019013479758671733
POTEG	10.340054681778536	-1.6642279035469385	1.365811801983854	-1.218489912833988	0.22303785569990375
TSPAN13	10.842307963575498	-0.11157446490495503	1.363577164341781	-0.08182482650977342	0.9347860135684973
TRPM5	10.255170776634415	-0.6969777675066996	1.5609124659751699	-0.44651944468344507	0.6552220699848468
LINC02885	11.774587481665423	1.7463631066918943	1.0989957734182605	1.5890535240732506	0.11204830925441213
LINC00575	9.635667522731447	-6.055050439222205	2.6272790337729566	-2.3046849464355255	0.021184224582310788
TEDDM1	10.970033935928726	0.33416509257687743	1.4178672727692048	0.23568150488742654	0.8136798226221034
FAR2P1	11.507837222554118	1.353917104045921	1.5791608270665092	0.857364924990568	0.39124323743224176
C11orf72	12.287133374827116	2.9869901618842047	1.6464348344474176	1.8142170582091148	0.06964431496082406
NME4	9.87322794445886	-0.625264254383297	1.8659263299515827	-0.3350958954523791	0.7375527490085985
OR2M4	11.638846026556914	1.6933732232939813	1.0209307051237115	1.658656375790741	0.09718505467707106
RPUSD1	10.46527595090427	-1.2511332383190468	2.007141206475441	-0.623340916066413	0.5330605155253797
OR8S1	11.146099994764548	0.7804975502479314	1.1557161729217222	0.6753367033661779	0.4994618700341392
IDI2-AS1	12.593839226425695	2.8235476310508125	1.0454004598905116	2.700924420242299	0.006914704986801199
C17orf78	9.973202906809558	-6.100001115223481	2.5247279508345626	-2.4161023421185215	0.015687651330878453
LINC02429	11.02664490479543	0.4313436721146358	1.5809218403548777	0.2728431356339602	0.784973799630745
NPS	11.3526525213732	0.7829527593969449	1.52662374379162	0.512865571874543	0.608045357690336
BTBD9-AS1	11.06663068003978	-0.4060707702965985	1.4401104267524534	-0.28197196739441405	0.7779650052703851
REEP1	9.630799339946869	-6.054702945554208	2.572476518688978	-2.3536475072044163	0.018590230400204636
ZNF354B	10.79129635843492	0.4769262250443232	1.4674795560236646	0.32499684447844684	0.7451834599185282
NOG	10.891406598775907	0.30726077583390243	1.3910828357263814	0.22087884915455816	0.8251867666274693
LINC02289	9.80049515239604	-1.8381217616355754	1.3127926821447546	-1.4001614928509296	0.16146496410360123
PHYHIPL	11.410655462747684	1.7289557227274432	1.9465467560124146	0.8882168986627806	0.37442409051014924
SH2D1A	10.939290697010057	0.1790104773682734	0.8334712782010067	0.21477701997680812	0.8299411702001364
NUDT2	9.849026468976918	-0.8685766576998644	1.55200427848052	-0.5596483654995068	0.575719308240489
DHRS4-AS1	11.569021189331623	1.1366537566850436	1.5051476648460282	0.7551775704354693	0.4501424447812291
IFNA4	12.437592932738127	3.1894454166690904	1.919999360323302	1.661170041292113	0.09667930061616734
CELA2B	11.030748532285395	-0.14522990920579606	1.391739357783118	-0.10435137038671577	0.9168905127218283
WNT9A	11.79593933336501	1.4088641835643871	1.058230877529735	1.3313391373091923	0.18307744591718378
B9D1	9.724685960941274	-6.066600413838434	2.6431324671374505	-2.295231317107859	0.021719871345670338
PPBPP2	9.616551855135631	-6.053124557463269	2.5414128910273814	-2.3817950160063357	0.01722848459241746
CHL1-AS2	10.75396007138263	-0.22010252992718268	1.6443735403950894	-0.13385190440020045	0.8935196826681381
SNCA-AS1	10.395846804309436	-1.6740453871640146	1.2283778659643863	-1.3628097945657296	0.1729424634660739
MRGBP	12.329370744215558	2.9108973708001904	1.7940052540224223	1.6225690333255895	0.10468156472348175
MRGPRX2	9.054913790676897	-5.96877288665518	2.7562128638286825	-2.165570361051105	0.030344033305919216
AGBL1-AS1	11.962346973344374	1.5654355207054067	1.616313171468176	0.9685224053971206	0.33278353479055833
TPPP	8.981207217985512	-5.956816393485899	2.804514025061421	-2.1240101993625937	0.033669290717743945
F2RL2	9.381488277628607	-6.0174404502941625	2.7599116042298584	-2.1803018767238034	0.029235092053870766
CENPV	9.492969047083427	-6.03434681366749	2.66840439562372	-2.2614064133472564	0.023734101992947364
MTRF1L	11.163634227292755	0.391895680655273	1.1343225130567671	0.3454887619211527	0.7297269574584426
PRR19	9.376409906551142	-6.018370636854359	2.6211108026995746	-2.2961145445113678	0.02166933289802662
FAAHP1	9.75989104489846	-2.5351897249250688	1.3900064935346772	-1.8238689795457579	0.06817188237229647
CPSF4L	9.712053432350926	-6.065696164852191	2.5630127018957163	-2.3666274304320605	0.017950993341538112
GFRAL	10.538842658302379	-0.7468262831976655	1.4215087379905895	-0.5253757949130592	0.5993219766670024
ZNF513	9.047950199121319	-5.96497039672947	3.060191875759478	-1.9492145064430264	0.05126981328694039
OR6M1	9.713151174179275	-6.066235285056994	2.5389547102458443	-2.3892648658036153	0.016882126505204362
CECR3	9.6664781279393	-6.059677800719592	2.540989464597821	-2.384770926895085	0.017089759119462988
TPM3P9	9.276557360943807	-6.000516731322066	2.9755331210177	-2.0166190350688327	0.04373528501674634
GRAP2	9.257885565481084	-4.518079322807527	1.964821093167793	-2.299486369786081	0.02147733648194034
LYPD6	10.542599100422807	-0.14913120794112697	1.388624673576247	-0.10739489998910669	0.9144757003272612
SRSF7	9.62535726752669	-6.053446161613282	2.5785479461273453	-2.3476182285866734	0.01889387584249682
OOSP1	11.147277716652555	0.676236648520055	1.0833975852302538	0.6241814249349051	0.53250844426397
OGN	10.86975522881247	-0.11632492371786264	1.4787387037503337	-0.07866496185082786	0.9372991154756155
TBX2-AS1	11.110336286605344	-3.732674985318761	2.458073813036365	-1.5185365734432237	0.1288791868141515
ZNF287	10.088141593778472	-0.3722980956728914	1.773478195971815	-0.2099253864628895	0.8337259081449269
ALKAL1	10.301889860315418	-2.5635362142235465	1.4145835216627383	-1.8122197628955126	0.06995224657503463
SLFN12	9.560135805526286	-6.044257800499695	2.595441456924945	-2.328797586388589	0.019869791341083538
LINC01006	9.573029132044537	-1.7932959415089693	1.9166430752863168	-0.9356441815548149	0.34945641873466116
DMP1	10.423460711080052	-0.2523839627380467	1.5491923128513236	-0.1629132552778604	0.870586734058062
GSC	11.155148112997894	1.3008961267052321	2.1456882878631536	0.6062838363165824	0.5443262900916399
SMYD2	9.763157617773322	-4.598249725470204	1.6521918686138353	-2.78312090309951	0.0053838739265989165
KCNK18	12.139036226401553	3.070486390501296	2.071298257846376	1.4823970323297726	0.13823468315987944
RBIS	11.303039531007949	0.3750672498295534	1.458835206439006	0.25710049234764953	0.797101197482357
MROCKI	10.384719509299549	-0.7191916945592135	1.6452114165228953	-0.4371424166744499	0.6620080673809136
LINC02587	9.873764099987783	-6.087972797358878	2.6322368957590694	-2.312851402990179	0.020730810490525123
LINC-ROR	9.935952562238876	-6.095573309254113	2.534223087105911	-2.4053025719275856	0.016159080561197255
GABARAPL1	11.076333320176618	0.5510915685888266	1.0002660877904952	0.5509449688593784	0.5816713995474125
LINC01151	11.184828134845375	0.14531038831383095	0.9633158953179896	0.15084396408289738	0.8800988047099977
LINC02268	10.883444634517218	-0.19231015901847015	1.055208075734798	-0.1822485663640835	0.8553876606961573
CYP2E1	12.332385327580246	2.7423196304515636	1.2042378375304916	2.277224269979083	0.022772836540339257
GOLGA8T	12.109624493483897	2.09658988013159	0.9649705818008871	2.1726982352340793	0.02980303669892373
FAM229A	9.35933961028348	-6.014262997458814	2.704619193137549	-2.223700479800945	0.026168602935931068
LHFPL3	11.312058647537699	0.5825270931694773	1.2539237510789207	0.4645634095918912	0.6422441405951907
SIX2	11.650356944330232	1.3646477610225318	1.781145255666386	0.7661630946050896	0.4435792645774831
UBE2C	9.554817241164848	-6.042740219241111	2.555552862695729	-2.3645530121677534	0.018051843613659534
ELSPBP1	9.70935412895324	-6.06397495699318	2.645579351641735	-2.2921160740199054	0.021898946097294647
PDE4DIP	9.59227777402842	-6.047263778385005	2.601469950025764	-2.324556460214009	0.020095689232627344
MFNG	9.332176003955286	-6.011060648404191	2.5896918863839042	-2.3211489675699175	0.020278805339152293
SDHAF4	12.251891537363981	2.0682420902202145	2.0691876361300743	0.999543035202149	0.31753170259690267
A4GNT	10.116696590222935	-0.6725455065963262	1.4017481335596718	-0.4797905490256864	0.6313763337872109
ZP3	9.471738004247017	-6.030136141069846	2.617601188822806	-2.3036878829435947	0.021240170516302972
MRPL40	11.622731688509836	1.6341108987665292	2.1553813017192365	0.7581539737136457	0.44835881130557
RWDD2B	9.574203173017892	-6.04529533768977	2.54074922316606	-2.3793357024652164	0.017343872741018385
FCER1G	9.513332679409528	-6.036795914857298	2.5404412600328015	-2.3762784874543224	0.01748825824344995
SLAMF7	9.838969575382928	-6.080236492944309	2.5319718604086066	-2.4013839126802488	0.016333190542951712
IL27	9.659020755164226	-6.056358222210675	2.6675344643781194	-2.2703954918245413	0.02318359777391442
LINC00052	10.657491088612273	0.6853952917732562	1.355649507387909	0.5055844361230868	0.6131484098260653
ESRG	12.197080920167373	3.075323889434908	1.5489513642136001	1.985423145287873	0.04709741298621127
C20orf197	11.192421780026967	0.8979314819065336	1.5484729436710691	0.5798819317938788	0.5619942409854073
LRRC3C	9.019215036214874	-5.960366614689601	3.0097844257377653	-1.9803300740479386	0.04766645160666072
LINC01949	9.598557362541209	-6.048507484245933	2.617652970008484	-2.3106605625520826	0.020851611200782837
PDZRN3-AS1	12.410607254351893	3.4943347696645013	1.5746890540293337	2.219063351410969	0.026482414890965256
MAL2	10.751314015418352	-0.486593959663373	1.4628295695499842	-0.3326388595036848	0.7394069065467065
AC006978.1	10.298310022643927	-1.4311941275306757	1.264131299209906	-1.1321562312595101	0.25756875762768083
CLCA4	12.250190127233706	3.4767143920669743	1.949429282871172	1.7834524302140244	0.07451268497444687
ZNF324B	9.186334415150766	-5.986951558088909	2.8053472469481804	-2.1341213871480122	0.032832845597227746
PACSIN1	9.515588239030569	-6.0357499350086075	2.7120360289344516	-2.2255419436223454	0.02604487865772893
PAEP	10.66865572727846	0.2824688663760404	1.6430525070871558	0.17191712690716635	0.8635026817285404
LRRC32	10.205390442752151	-2.256786550207479	2.0663070100116743	-1.0921835619164495	0.274752426202972
TRIM51HP	10.769271660942438	0.0928943110412275	1.0194256956066052	0.09112416083052634	0.9273939349402088
PRMT6	9.491961452192674	-6.0327076850313635	2.6427630928201298	-2.2827273853721697	0.022446431618055554
DND1	10.5685384541275	0.7399150096257826	1.7892562722692706	0.4135321591956004	0.6792167657469022
C9orf131	9.380580757623553	-6.016998225210965	2.6581485673543774	-2.2636049388313944	0.023598423822194875
CLK2P1	10.417808631959263	0.5612957571396929	1.7308543122235998	0.32428827381699477	0.7457197965571578
AGR3	11.723646501461355	1.635370344598503	1.7705626943213246	0.9236444153282908	0.3556714809813204
GADD45A	9.949562791302284	-6.095736008255317	2.598886026986355	-2.345518789573038	0.01900062086706032
IL12A-AS1	10.09055309507324	-1.463743198948686	1.2092666840539457	-1.2104387049196073	0.22611059757815488
PRSS46P	9.015184369522908	-5.962856544587071	2.687796092629132	-2.21849289867609	0.02652124324810263
BLK	10.931032592522035	0.1886296697772178	1.7179961319714439	0.10979632972791417	0.9125709018998391
LINC01797	10.75739005343847	-0.48769111475649	1.4641661402130848	-0.3330845464610422	0.7390704641335845
ALDH1A3	10.049749286366243	-2.977074331599077	1.2942539152827275	-2.3002243195445464	0.02143551470489501
LRRC73	11.456581139832643	1.7168496226474572	1.5977343874420542	1.0745525890546204	0.28257508800401077
HS2ST1	10.021127292037251	-3.618921963816613	1.3913833845830008	-2.600952407449661	0.009296535016924623
C19orf67	9.40986320589579	-6.022326047747363	2.58101940018451	-2.3333129721213424	0.01963172510154205
GPR62	9.42181173144335	-6.023506101696198	2.5917927934358476	-2.324069314858712	0.020121779335462265
SETSIP	10.199735015979035	-0.768536644796198	1.463707523393087	-0.5250616209272589	0.5995403548242271
S100A1	10.031600961634828	-6.108362642481776	2.7363131596534656	-2.2323331746339137	0.025592950848244506
LINC01310	9.250661685815492	-5.999269185558195	2.6013571251330148	-2.3062074513323254	0.021099043430028594
BASP1P1	9.844318210717619	-6.081931286165865	2.659742712035738	-2.286661510019073	0.022215587956412017
FIGNL2	9.768486286638423	-4.595195098921863	1.6998452374665065	-2.70330204046732	0.006865432909474642
PLPP4	9.487390256986254	-6.031470417189364	2.9835015560646267	-2.021607934116564	0.04321687174866329
ACRV1	10.608715072529662	0.8348049550255717	1.9425709432517209	0.42974232571818954	0.6673830908548772
SPATA31D1	11.81748781755543	2.117176558589418	1.7992116194485315	1.1767245918733809	0.23930544906166007
SH3BGR	10.091741414759376	-1.3936966477473616	2.033317075359763	-0.6854300613694345	0.49307257986149255
OR2C1	10.273628130697432	-6.140165481315232	2.6532931664603496	-2.314167751581924	0.020658522164985593
GLI4	10.325920076529329	-6.150685567554393	3.1640422246477824	-1.9439328336520794	0.05190355121468938
PGM5P2	10.938553557423646	-0.2523983545274069	1.4626097482527145	-0.1725671217691055	0.8629916971484884
UTP3	9.870507583276206	-6.0846406174608525	2.5512140729612165	-2.384998061098948	0.017079211368252373
LINC01638	10.559132690854169	-0.768432423547863	0.9948518468520687	-0.772408902872677	0.43987228256632194
RPS26P11	9.56346250270587	-6.043852250214243	2.5512433908475627	-2.3689830111451586	0.017837072766666122
LINC00578	9.791976227442875	-6.074444257297626	2.549662014301889	-2.382450781014926	0.017197830797005025
RSPO2	11.31031047705567	0.7949600219516489	1.5107663556380644	0.5261965352782176	0.5987516610631387
EN1	9.564873908434082	-6.043854165500944	2.5999826854701515	-2.324574774777026	0.020094708933450056
HEXIM2	9.918548746316413	-2.557047469363041	1.3639801683993154	-1.8746954894247745	0.06083462778834763
DENND5B-AS1	9.252677114526836	-4.512737322142206	2.1453841519775647	-2.10346353028779	0.03542527003733693
TRIM48	10.706342543259135	-0.6215213730454059	1.6583051131166964	-0.37479313555108656	0.7078143198190316
ZNF691	11.201761180614996	1.3892819444069262	1.5499269581327337	0.8963531714298695	0.37006416933814
ACTR6	9.80932380722942	-2.495143955949614	1.1908225364768994	-2.0953113327293975	0.03614332570525774
AC007683.1	10.035662143135767	-2.1688149086707122	1.3774190417760084	-1.5745498231782091	0.11536039258531654
LINGO3	9.401951984840407	-6.019255779090682	2.798208274625941	-2.1511107066879513	0.031467462627455076
ERMN	11.950512130285636	2.4008804185311563	1.6433458370004796	1.4609708829842951	0.1440234322396927
LINC01756	11.392761382253502	2.2976227797610007	2.016893670147808	1.1391888495503184	0.25462439529936276
TMEM223	9.823978011564561	-6.079650381691349	2.6149601306754704	-2.3249495509979017	0.02007465794965463
CELA1	9.748125992659324	-6.068808697185149	2.5560405504212342	-2.3743006331355003	0.017582228378079767
KIFC2	10.1138438361497	-0.5186214495947815	1.4012138921865314	-0.37012297157966084	0.7112908667729068
MAGEC2	9.547263665149453	-1.53259951012644	1.659102525505106	-0.9237521410316987	0.3556153780756386
PI4KAP2	9.50457730446132	-6.0352648573164025	2.6121236884680714	-2.3104820357323494	0.020861481968461815
LINC01436	9.354748448607468	-6.0117615989727575	2.96113270894569	-2.0302236305758963	0.04233381288775575
DNAJB13	11.123734221441083	1.2562883365146909	1.3372231727686796	0.9394754459074952	0.34748669314569025
PRSS21	11.642365920397594	2.4114682734099295	2.0129318781116785	1.1979880191833	0.2309216812036261
LINC02302	10.049145263383112	-3.5957512862666587	1.3963979626763607	-2.5750190005827416	0.010023458015056878
FN3KRP	9.339823598553656	-6.011637556125446	2.6214856402234097	-2.293217808972289	0.021835468346963396
WRAP73	10.198895102136236	-0.38853782618846083	1.4026855662910138	-0.27699566854162044	0.7817834320743083
FAM181A-AS1	10.912243313311214	0.6605156042187074	1.4169386905227739	0.46615679890497785	0.6411032696678061
NRSN1	10.406968171373043	-1.0573750800348973	1.3045436496295892	-0.8105325416555647	0.4176341699452254
FOXP1-AS1	9.807191436579954	-4.60081137462471	1.7302322449286238	-2.659071571524495	0.007835631557579896
CHP1P2	11.132189292348917	0.2705795253786235	0.9279578489139364	0.29158600866979517	0.7706031742511652
TSPAN7	11.145603083254171	1.3815733016742406	1.286537680258733	1.0738692872146545	0.2828812703342911
COL4A2-AS2	12.194959564863035	2.521160051974949	1.2860427348663424	1.9604014576055058	0.04994888563060002
COMMD5	8.973953395703111	-5.953252356122779	3.022190161067678	-1.9698470443102816	0.04885590308283283
COX10-AS1	9.591550752804439	-2.4600158098148928	1.297686094937109	-1.8956940506741844	0.05800051247078416
PRIMA1	11.077169081905227	1.1637587387886736	2.0003251711151995	0.581784779591544	0.5607116574141024
PLA2G10	9.945799941799878	-0.9762663016483601	1.8864356827236164	-0.5175189965866406	0.6047939114790541
AFAP1-AS1	11.010170931826009	1.7602525342673019	2.0292870372587557	0.8674241257881011	0.38570966771329296
LYZ	10.612059369618763	0.05807305236618699	1.3836037765161728	0.041972314149366724	0.9665207687691832
ALG11	10.244543495702311	-1.029421029376001	1.3458994904395492	-0.7648572844319963	0.4443565321383198
CIAO2B	10.542849171885685	-2.0153285355378094	2.031148251979145	-0.9922114417665373	0.32109439221252833
IL1RAPL2	9.856814021630974	-6.081126657007662	2.5604330083324407	-2.3750383771876846	0.01754712567722731
RNFT1-DT	9.476586220562004	-6.029985508116688	2.5234777398129458	-2.3895536754620488	0.016868858729947336
BAALC-AS1	11.38405075217622	1.665316836904465	1.170935428775649	1.4222106496903508	0.15496510806423677
PPM1M	9.626938928608604	-6.0505066565935754	2.622544990734261	-2.307112624557702	0.02104854234285838
THBD	9.269190325837052	-3.4808213609791685	1.465721013508903	-2.374818487896384	0.01755758182726013
AL590226.1	11.257062896183832	1.5769786605629659	1.5567187365621573	1.0130145051414685	0.31105323259095985
TMCO1-AS1	10.376273917150987	-0.24000846590406708	1.3906578649266454	-0.17258627873702573	0.862976638028332
EXOSC1	8.91635956183148	-5.943859841978397	2.982992039997822	-1.9925832058146349	0.046307105684656256
NYX	8.927624084336253	-5.94783647316144	2.7270351400960258	-2.181063377478884	0.029178729131253082
BPIFA3	9.226380966908067	-5.991684961499568	3.00800377902675	-1.9919140405595492	0.04638049016414426
VSTM2B	9.806014424545879	-0.9541076921844437	1.444214503566434	-0.66064126196511	0.5088424009353549
SYCE1	9.961105107143831	-1.170941452879069	1.2657772597288648	-0.9250770179975345	0.35492584659220494
LINC00376	9.778886688780775	-4.594935469402284	1.6795738241057068	-2.735774637264824	0.0062233630740193635
SETMAR	10.302838518756326	-0.26771321196748843	1.3481627713955755	-0.19857632746404957	0.8425941727646955
CTRB1	9.224562460194507	-5.992061222812344	2.714031836251565	-2.207808008283414	0.027257659585579297
FLJ20021	9.135340471492006	-5.980717199430644	2.6058495453337596	-2.2951122447342325	0.021726692531880833
PARD6G-AS1	10.32959118315238	-0.4577933844260619	0.8600174346252811	-0.5323070975014912	0.5945133173016937
GPC5-AS1	10.8618732967309	0.6724622096163736	1.7319594790873416	0.38826671047219213	0.6978186698299533
RPL29P2	9.667325748535577	-6.055758512525257	2.540834655492213	-2.383373707311202	0.017154769577583454
FRG2DP	11.766305862869922	2.7318678687556193	1.9740794524354641	1.383869258851388	0.16639849119822436
LYSMD2	9.634426372356936	-6.051637841921292	2.587197069147687	-2.3390710796974243	0.01933175513183552
LINC00905	11.226864660807268	1.824082540210176	1.4533447362779406	1.2550928177451592	0.20944506744955127
CLEC4E	9.747989856479817	-1.5680450683446454	1.3973675012465114	-1.122142218812075	0.2618019755695522
TGFBR3L	11.027950054586668	0.966094739184299	1.4847097485324032	0.6506960300754127	0.5152427263841965
ZBTB42	10.572479932436872	-0.05607654415036965	1.9342325100051325	-0.028991625288223934	0.9768712698402041
CACNA2D2	9.895453811533649	-0.04858658879600804	1.9938226159178085	-0.024368561379590113	0.9805586252601273
FNDC10	10.775757685806324	0.4836197363111768	1.7499318034602898	0.27636490482364745	0.7822678092914787
ATP5MC3	10.538181954714824	0.8690283495911804	1.1400947971022073	0.7622421852989771	0.44591547265709874
MAT2A	9.06570171810177	-2.0042711365604307	1.9599014156824026	-1.0226387513795328	0.30647868032875336
KCNIP4-IT1	11.195149795043664	1.236286575094201	1.506153243360321	0.8208238972655725	0.41174658449368196
OLFML1	11.425839099342049	1.279231593536532	1.4942677313934893	0.8560926309661897	0.3919465443633118
GRK6P1	9.327381291786601	-6.007028280855242	2.981675020428405	-2.014648893557876	0.043941450601577815
WWTR1-AS1	9.422359016809144	-6.021797502172664	2.715729521870472	-2.2173774868511655	0.026597306827097714
WNT8B	9.619655035352949	-6.049198304525964	2.538419610540901	-2.3830568749967096	0.017169541433786083
AC011294.1	10.300849036578315	0.13966807720848046	1.4232469964236496	0.09813340731400796	0.9218263603424571
THAP12	9.453096470488273	-2.8889899953682137	1.302317643518048	-2.2183451247454262	0.026531309624550324
TPPP3	9.938598604027996	-6.0950586040651205	2.829078505992952	-2.154432473737901	0.03120627220669411
SLIT3-AS1	11.091528744119985	1.9648470612761793	1.5715854435913235	1.2502324129359397	0.21121465964533104
CAPN6	9.500063005786005	-2.49532811813264	1.6563121347300191	-1.5065566844617615	0.1319243272536677
PANCR	10.311719671157013	-0.7859498962584605	1.4098512514354211	-0.5574700844917193	0.5772062928904924
RMDN2-AS1	9.809136670648135	-6.076053529254955	2.6253603078564938	-2.314369388107273	0.02064746856854041
MRPL39	9.657792933459094	-6.054217751980764	2.5310535319650738	-2.391975387134683	0.016757966131702648
LINC02359	10.300736090723666	-0.8651145115298706	1.3727357371404358	-0.6302119833581388	0.5285558999991541
CDX1	12.034539178295546	3.3021432863893185	2.366959205586013	1.3950993657162638	0.1629858774408316
BTG3	11.746010999540118	1.7030758255910516	1.4966372095649885	1.1379349749603422	0.2551476355668043
MIR7156	11.082133467930127	0.4229944944874853	1.4893744068172368	0.2840081664834137	0.7764041222844942
TSGA10IP	9.2945419915723	-6.004192138252066	2.5757027155349244	-2.33108894983834	0.019748669848578412
AC107959.4	11.276662403819122	1.6735299487884916	1.5428960442679849	1.084667988492047	0.2780687307415083
KATNBL1	10.788107540648006	-0.09759443207733237	1.5025797021464005	-0.06495125146301456	0.9482128139423042
ZNF649	10.167344147035022	0.15109110379187718	1.9452826867307944	0.07767051278588104	0.9380901506136382
OTUD6A	8.74291055693995	-5.918044127795617	2.8068099343054635	-2.108459164072333	0.03499129145292063
ZNF807P	11.40377923402262	1.2901612073866315	0.9890459128003034	1.304450269385144	0.19208010500890904
MYT1	9.727760352231437	-0.29385511123622005	1.7272251760224666	-0.17013132700677921	0.8649068572507109
KBTBD2	8.97650265275442	-5.9565965995471855	2.6457005082132534	-2.251425125805306	0.024358624233071287
ASIC4	9.344061287337196	-2.9119837148865964	1.4378189969834625	-2.0252783702231816	0.04283878825519843
BUD31	10.15373614231648	-0.07189245174085526	1.9305104687446546	-0.03724012529577448	0.9702935454279948
AC008397.1	9.348178629367856	-6.010168598919041	2.9753265823484725	-2.020002992133764	0.043383077170713706
PTF1A	9.209250594676066	-5.989203240061725	2.961973210725607	-2.022031535725647	0.043173094048348806
LINC01473	10.52753096576941	0.2087718577041446	1.3885950367545021	0.150347547109269	0.880490422109978
ZNF812P	10.087314195421445	-0.512749858050171	1.3601816471661132	-0.3769716045783046	0.7061947071159578
FTH1P3	9.421311312423642	-6.021629903111365	2.720055563277245	-2.213789300633343	0.0268432764339631
LINC02009	12.375349064549672	3.2418592139442124	0.9639639075180888	3.363050409523117	0.0007708628611934363
TRIM60	10.133772946570405	-0.32548286089057527	1.4790192634762913	-0.22006668129903822	0.8258192231875461
RAB35	9.37581624527015	-1.827000684791808	1.3907560264745193	-1.3136744691469302	0.18895577621697035
ZGLP1	9.119097652795464	-5.97621341104702	2.788062867882691	-2.1435002344783824	0.032072952277544683
LINC01044	11.444430914745112	1.2738514270638155	1.5821079934746818	0.8051608564761359	0.42072686147828964
SH3PXD2A-AS1	10.938547629477368	0.6696184270600252	1.4304855618127914	0.46810568728246876	0.6397090123683165
SLC7A3	10.8239307661277	1.1262010167668548	1.9734012370936571	0.5706903368650345	0.5682095702076976
HS3ST6	9.150585623245892	-5.9833129642257905	2.5861356791728345	-2.313611390311714	0.020689048326790912
ATP5IF1	9.048687706310405	-5.965719275820907	2.779741613190813	-2.146141658459029	0.031861678527719886
CCL23	9.500890372642472	-6.03336206856757	2.564289150639931	-2.3528399935170787	0.018630649025526858
YBX3P1	9.523105753752153	-6.036052946969938	2.661449945416309	-2.267956591618621	0.023331852542460202
CXCL17	9.376006272269246	-6.015742349916927	2.5490631445584286	-2.3599816908258764	0.0182758370370294
DUSP28	9.711175983319125	-6.061282942126407	2.5321284341441137	-2.393750198605224	0.016677102629326937
C12orf4	11.125837142141364	0.9272003559195815	1.0664909536653313	0.8693935496901929	0.3846319099720671
LINC02217	11.362639894583923	1.6073827420103517	1.5516041848960997	1.0359489602162855	0.30022595458398627
PRECSIT	9.610810031957568	0.17081092554857286	2.60120108933285	0.06566617484862812	0.9476436028257813
FMO4	9.86131850307284	-6.081904616816612	2.565143531634159	-2.3709802363152965	0.017740979711411854
UBALD1	9.96107761159469	-6.099430415134663	3.244319318752035	-1.8800339349706428	0.06010345317009613
LINC00326	9.675287007033809	-6.057463268032869	2.6015576479553735	-2.3283986317941388	0.01989094624435727
LINC02362	12.007192720484968	2.817471692819702	1.017533204587408	2.768923589046058	0.005624182372171476
ROPN1L-AS1	11.002916914719407	1.144670762489561	1.5900271776015122	0.7199064133081344	0.47158261906191
RSU1P2	9.722257431618708	-2.114400954220008	1.8911361264846154	-1.1180585705114807	0.26354197912642696
DSCC1	10.519984626843025	0.19840236468501385	1.9433644682047924	0.10209220551834548	0.9186834877837153
DUS1L	10.713274184096116	1.1581134706451248	2.007317031250099	0.5769459694784164	0.5639759553970887
SPX	9.715280892855192	-1.1227801792433947	1.8950195142000628	-0.5924900355009535	0.5535224913602526
SHFL	8.984290431733234	-5.956402504968469	2.6286552654828226	-2.265950420803626	0.02345441899575104
IL18	10.746939683612522	0.6442393818831321	0.9656274417151266	0.6671717828760625	0.5046624127066539
LINC02202	9.77910685322088	-6.069504727570532	2.5970972784728126	-2.3370340332956725	0.01943741453431094
IL13	10.425302805953823	0.34322464135671416	1.5217115643352508	0.2255517073018036	0.8215501048742551
LINC01793	9.982085838017445	-1.6048693235901814	1.3314289711044485	-1.2053735936502181	0.22805911076031826
HEXD-IT1	9.599085262934898	-1.5425965969815814	1.373587496617257	-1.1230421074598773	0.2614196115426768
TACSTD2	9.028504367859496	-5.96373144832778	2.589159529930079	-2.303346464128007	0.021259357323270774
RFPL4AL1	10.436130040889887	-0.514841723643504	1.4728368137510557	-0.34955788641125346	0.7266705210232601
S100A10	11.092610719841256	0.9308333776093378	1.1519893178815852	0.8080225772588454	0.41907758524457883
DTX3	9.40218231615845	-6.017302512732161	2.9741357331513907	-2.023210455951933	0.04305145412702454
BAIAP2-DT	9.511407525992228	-6.03211294061297	2.5490344111339684	-2.3664305645562127	0.017960542963517526
ZNF19	12.142346606209244	4.229870013546396	1.870039604775704	2.261914668942926	0.023702675886842935
STOML2	11.864028483826297	1.8792580986691194	2.0942406972999468	0.897345802271917	0.36953442316515006
ADGRL3-AS1	10.661694488107798	0.8254286984844217	1.520225848386662	0.5429645202786199	0.587154231045658
AC024022.1	12.193978302376932	3.454570774537128	1.0976315904491243	3.1472953262247145	0.0016478842935610917
MCM8-AS1	10.288010062673555	-1.0347284537977037	1.3403626940468634	-0.771976464574391	0.44012836708141634
YY1P2	10.0445274931943	-1.06956638326564	1.4632691113390444	-0.7309430473024028	0.46481394085100847
AC023136.1	10.92532086332038	0.23355384684256056	1.639716224193881	0.14243552841430263	0.8867360008444494
RASGEF1A	9.399614246327198	-0.37193395632307585	2.202276148337352	-0.16888615744391275	0.8658861875524217
GNRHR	10.469624648784205	0.20837362871437276	1.4223148433167974	0.14650316678721528	0.8835241901581793
ASB17	11.294034935412325	1.4207052875281403	1.9968715041891434	0.7114655522639834	0.47679579006855044
UBE2V1	10.460327981765865	0.5794373338535032	1.1346711914646892	0.5106654140972214	0.609585362613586
PDE6D	9.59685243593829	-6.043910446714426	2.564891329534015	-2.3564002018800823	0.018453025284937034
SNHG30	10.915121200466986	1.1827563599752964	1.4122623902966145	0.8374905174150282	0.4023169048979508
WNT5B	9.650533054873968	-1.5529201881456862	1.2397649494701697	-1.25259242795124	0.2103540719555198
ZNF365	10.467434732856086	0.6605652765398781	1.5084080324003861	0.4379221419874673	0.6614427241279723
AL121956.1	11.433882197617235	2.5115817652892045	1.9915028382417794	1.261148976070043	0.20725517791492154
ATP5PD	11.256322288775607	1.893039169531368	1.5003191959498472	1.26175761440744	0.2070360182173574
ATP5PO	11.421111291668637	1.4894817367167368	1.7040864666716846	0.8740646474506072	0.38208304862479914
GMPR2	10.8721508338843	1.6180969903263376	1.1623444664997158	1.392097641415264	0.16389283238754582
TDGF1	10.400428138495187	0.5683482436087639	1.461241299027938	0.38894893265530234	0.6973139234940806
XCL1	11.241657881968491	1.313212368118695	1.0951619286332024	1.1991033780343574	0.23048775076318084
ITGB3BP	9.375382473547242	-4.537390156249069	1.679427789778602	-2.70174769279436	0.00689760824521407
LINC01322	10.127746608953723	-6.119586715430924	2.7322807788990158	-2.239735667978032	0.02510808852841882
HNF1B	9.067419706093915	-5.966837085525188	2.967310903497032	-2.010856725021014	0.04434059244367497
GRASLND	9.97416154139768	-0.9825022080316331	1.3071256956842983	-0.751650901880006	0.4522610238025886
NAPSA	8.476922970669996	-5.871972919203629	3.0750043053024516	-1.909582015569267	0.05618705252914532
IRF2BP1	9.094359795459843	-5.9711421025787095	2.7961092246528043	-2.135518187176737	0.032718706211839664
TDRD15	11.512173693604053	1.9571688559678537	1.0480657432914982	1.867410387654954	0.06184430030517497
LRRC75B	9.918953347023873	-0.9689992369113894	2.022627197438952	-0.47907950517937026	0.6318820692617216
TAFA1	10.530982804935059	0.8782364793211124	1.9503491604820247	0.45029705301796225	0.6524962636497249
TBC1D26	10.178664318816866	0.04786894174246527	1.4679519806652934	0.03260933761659594	0.9739861234506106
PWAR5	12.497255751809197	3.770272581154325	2.0014222048271213	1.8837967181842041	0.059592477652914526
LAMTOR2	9.949843160063175	-6.096054845625428	2.8551208572364164	-2.1351302275610284	0.03275037416364301
RNF213-AS1	9.233491380644304	-5.993839635383313	2.5582825794232673	-2.3429153931597932	0.01913372146468592
ZNF574	9.8767273747584	-1.431792414734143	1.8859594302028793	-0.7591851615705859	0.44774180111011075
SPHK1	10.271233242231729	-0.7287567446598459	1.1558338092729536	-0.6305030522668746	0.5283655064228261
HEYL	9.548955439638556	-1.532679503936312	1.4704256512096963	-1.042337300546546	0.297255324541597
PKMYT1	9.062661636716525	-5.968161448622368	2.6143750975274904	-2.282825235853369	0.022440664829101908
KRTAP8-1	9.688263461227999	-3.5399581614387046	1.4904407102859627	-2.3751083401093576	0.017543799953442216
TRAV9-1	9.403747234936487	-6.017776278031386	2.5424981468446575	-2.366875384156991	0.017938971865946857
HASPIN	11.155321950665153	2.0374422049647585	1.7551356794158885	1.1608459840796022	0.24570453878618492
LINC02062	9.332389658951625	-6.007446600488942	2.7944019860383933	-2.1498147476647276	0.03156987117579851
LINC01348	10.171071316705063	0.2741873666476231	1.9579113828026329	0.14004074395601107	0.8886277985385085
GOLGA7	9.200295589079673	-1.7326845939040645	1.4755845197909767	-1.174236087912814	0.24030047491588413
BCL6B	10.654091607506642	0.6269320564072351	1.5276610741517525	0.41038687639229454	0.6815221717258362
CMTM7	9.042701815227884	-5.965937023737672	2.5809129601326704	-2.3115607213003404	0.020801903307998366
AC022784.1	11.078176853351541	1.1656816052510766	1.5238960333289484	0.764935126646827	0.44431017573491627
OR8I2	9.504647484929322	-6.03109451473468	2.523972352811928	-2.3895247933344077	0.016870185148847142
SMIM3	9.76349800012428	-6.06905386151144	2.740193350251647	-2.214826870138228	0.026771950148720972
TMEM196	9.109698384299215	-5.975366546006463	2.623330062072298	-2.277779160311313	0.02273973856328062
SAMSN1	9.317574922305	-6.005239930896467	2.594735508527848	-2.3143938606303682	0.020646127350109365
HBG1	10.448625435549735	-6.167164621414969	3.291086798244056	-1.8738991097729267	0.06094433219667999
TARBP2	8.796010013873376	-5.926127049427891	2.745297585702564	-2.1586465089580824	0.03087760161376115
DDX53	10.637761789488787	0.2914844638440004	1.453497029115623	0.20054011670141042	0.841058186577016
AC019117.2	10.241216864188507	-0.17287029895630182	1.1326461891234167	-0.15262515392391907	0.8786938874364562
MIPEPP3	11.409705789552056	2.3620273396887552	1.2966740668807937	1.821604518836962	0.06851501478894194
FBXL16	9.5372331972081	-6.035484515557856	2.530663549073315	-2.3849414979592787	0.01708183753626379
VSTM2A-OT1	9.826551283286403	-1.5814056575562683	1.2213185503290647	-1.2948347154230841	0.19537725346153612
CD276	8.623448562517305	-5.898657917809223	2.77404128124578	-2.12637712267938	0.03347187107448494
LINC02222	9.83136923789741	-2.1363405885673266	1.2538922405640485	-1.7037672931178833	0.08842457061011322
EFNA1	9.932159374483057	-2.151589803836057	1.2585999217054373	-1.7095105177828025	0.08735642513910293
UBE2NL	11.422098187232708	2.489763916746044	1.73766827837723	1.4328188801784305	0.1519096043149952
RPL23AP32	9.664372857202368	-6.053731504041959	2.570520293050866	-2.3550607713183953	0.01851967666638806
ABITRAM	9.700379156887253	-1.8188998145168225	1.217357275835564	-1.4941380403451194	0.13513954307085496
LINC01517	9.125467388245852	-5.977999859585206	2.598537724605522	-2.300524561556139	0.0214185194150987
TMEM225B	10.038989550169285	-0.501360096456416	1.5060131290629217	-0.33290552836572845	0.7392055962162939
QSOX2	8.858802689838319	-2.7843009557942975	1.6622350548095925	-1.6750344349543491	0.0939274756042521
CYP1A1	10.326258428868096	0.5310847436340489	1.3494413949350748	0.39355895382148165	0.693906690505136
GBP3	9.415695760484047	-6.0189812924446375	2.5299890382176877	-2.3790542968853554	0.017357119080025542
LINC01031	10.894876219394142	0.9738514039379893	1.5382397756970843	0.6330946704954817	0.5266718223893105
ZNF77	10.020977666839835	0.19975816749142164	1.558482978573733	0.12817475085562569	0.8980106811321121
ZNF775	10.936396064586516	1.3106921856819789	1.8150136368538055	0.722139029188766	0.47020900453821435
TMEM244	12.304097894277108	3.7462926610071743	1.7165751914302843	2.182422698236533	0.029078350634728297
VRK1	10.692630168833965	0.9451815710500175	1.5942281332211643	0.5928772371744956	0.5532633127666988
BTBD10	9.43474142416742	-6.02037126799453	2.596378932837602	-2.318756785402977	0.020408227585510585
BPIFA2	8.79981052580286	-5.9255670377332255	2.7652956532751483	-2.1428330929877712	0.0321265029949106
DRD4	10.343622555817928	0.964662342902786	1.3976827835929229	0.6901868966454588	0.490076662483543
LINC02652	9.398175082639527	-6.01482892183008	2.554708018481178	-2.354409536556749	0.018552158796624578
MKRN7P	9.343016925708568	-6.006636366244967	2.5491802787710545	-2.356301127961312	0.01845794810055533
TST	10.312507074375711	-3.6228002508382735	2.070449558494726	-1.749765038213319	0.08015886580981879
SLC37A2	8.689284023648057	-5.908326817977079	2.724801313470484	-2.1683514275952285	0.0301319583322229
MIATNB	11.382552941054128	2.1088064684289898	1.3917292142193707	1.515241935631733	0.12971114672096543
PARP3	8.895318740818368	-5.941042650472333	2.6570016837317403	-2.2359950642290074	0.025352094474274604
LINC01486	10.065325678124383	-0.379409324702649	1.0588006650565445	-0.3583387668937542	0.7200898098958531
VDAC3	8.989028534641031	-5.954062650550546	2.9663296570204425	-2.007215427475839	0.044726729630451365
PHF11	9.167666024017217	-5.981886604744608	2.8032622034948567	-2.1339019222985733	0.032850810102175505
MRPS14	10.754691667950839	1.0112478550012072	0.9697681344861365	1.0427728227397883	0.2970535211579455
MRPS22	9.559282690252186	-0.904005257172074	1.9020310026985137	-0.47528418616179924	0.6345844290766816
LINC01075	11.742869954473429	3.090327973831083	1.0790450303482406	2.863947181920425	0.004183977715289536
DUT	9.930771983425373	-0.6341134725559641	1.4434828515153413	-0.4392940809032013	0.6604484625474266
LYPD5	8.753748331076949	-2.7596998150553738	2.0363713458361765	-1.3552045999361593	0.17535237954518434
GPC6-AS1	10.569697740293085	0.536360274873881	1.6160069144504359	0.3319046905540525	0.7399612284328143
OR52N5	11.938494709782804	3.8540667111271656	1.365085160476521	2.8233159532565693	0.004752970630832026
CSPG5	9.633262195697776	-1.3848732412413367	1.2154990624830464	-1.139345380005715	0.2545591277828504
PRDX4	9.277845691881735	-3.4814664694431445	1.3663679728001605	-2.547971365508821	0.01083513642978614
PRG2	9.25804583051241	-5.994741106273009	2.5504775716173054	-2.350438668030173	0.018751297616681737
PRCD	11.641315901569483	3.163084756202298	1.2370346819758968	2.556989551133644	0.01055823889321515
LINC01618	9.790606150881233	-0.453815771781935	1.4487495664333143	-0.31324652810712267	0.7540933715224438
TBC1D28	10.968639786099365	1.8877959876851047	2.1252703393542682	0.888261579116887	0.37440006153710903
JAGN1	8.945084862771996	-5.949824546001251	2.5784879401610232	-2.3074858925381254	0.021027747805066353
IL1RN	9.749084627247447	-0.9425483325656265	1.2955318948874346	-0.7275377289321944	0.46689661160273555
HIP1	9.463050269309889	-1.091830674404837	1.2178844940134532	-0.8964977218872253	0.3699869964667095
ANAPC1P4	9.669899020257416	-1.5526065755168372	1.3442570907051627	-1.1549922899810627	0.24809358377956658
CRPPA-AS1	9.991184663543667	-0.4320732887391361	1.3756275180681117	-0.31409177489116114	0.7534513363492796
AC002456.2	9.378789150786483	-6.012580360830224	2.584250285203237	-2.3266246289133594	0.0199852525276806
GABRR3	10.723587396186431	0.6131632028698718	1.4895351428948598	0.4116473557503386	0.6805979163372974
SNORD114-3	12.488731716454021	4.940587157069957	1.5503142451967178	3.18682949110298	0.0014384154586889245
GPR148	11.686540118408871	3.21817960636227	1.6570406129111306	1.9421247622340956	0.05212199847456813
EVI2A	10.79464411277263	0.8637046888838094	0.8042041553315523	1.0739868516691842	0.2828285745935909
TEX49	9.461304510126363	-3.5366674691242297	1.450302285953516	-2.4385726364617923	0.014745394971712091
AC008649.1	9.257725528812333	-5.995239670086536	2.549228967634057	-2.3517854795329454	0.0186835465485184
COCH	10.358506674726078	0.6988851353573524	1.3037131807065716	0.5360727694557622	0.5919082588796676
CZIB	9.229404220301555	-1.545861558742526	1.864388608132864	-0.829152008330852	0.40701839749430313
FAM27E3	11.888917895519498	3.2516713873732166	2.4006129749699507	1.3545171259494333	0.17557145334887103
PPP4R3C	10.481596416774083	-0.03673186758151014	1.4944172443326023	-0.02457939221513358	0.980390456963708
CXorf65	8.602471107616418	-5.892432642958005	2.9940831559922114	-1.9680257147050773	0.04906507905658047
TBR1	9.910524635300924	0.2257237201632043	1.9169611623361253	0.11775080507532226	0.9062651101287403
TMEM86B	9.909639924159285	-6.090913960574651	3.0641215252770237	-1.987817359830067	0.04683189307422518
TSACC	8.994690833875586	-5.95726189160107	2.5872717035241184	-2.302526589490657	0.021305493707844046
CCN4	9.112931644393312	-5.974739069649094	2.533598360876836	-2.3582029266790876	0.018363651401455433
CDPF1	9.726497953341232	-6.064436353658059	3.0472996440168427	-1.9901017497787428	0.046579728102870206
CCT8L2	10.081132092195075	0.4159726939741006	1.9398911154630565	0.214430949581831	0.8302110086417487
MMP7	11.125378821808512	1.624313721813604	1.5061630354626063	1.0784448187673843	0.2808352948968519
MON1A	8.80217619883109	-5.9271032461822655	2.6423590559474825	-2.2431104632965777	0.024889692112640548
ANKRD39	9.149387872514016	-5.979946638579039	2.5687838000680947	-2.3279291306728576	0.01991586712036014
FAM169B	8.94859167727121	-5.950063617477154	2.605526153756347	-2.2836322747706976	0.022393151329208136
LRRC3-DT	9.2336816024676	-5.991494163062158	2.795938085214382	-2.1429280550762817	0.032118875817718974
LINC02551	9.514160333536212	-6.031502141009541	2.594857728560144	-2.324405717748676	0.020103759409006175
OR14A2	9.911021564453094	-1.0443823906193004	1.3256180479231823	-0.7878456334051217	0.43078700500472267
ZNF582	10.419010012718227	0.6742239072722342	1.4213382192173194	0.4743585292763783	0.6352442606369332
MYMX	9.548527790686128	-6.036039278085616	2.5865872322444363	-2.3335920021719185	0.01961709577924592
SELENOKP3	10.552770918553756	0.5405876237695824	2.000425395765672	0.27023633318885654	0.7869784422996037
PEG13	8.736480922080784	-5.9173791810848595	2.6368420541914017	-2.2441159005632776	0.024824945163670883
AC079594.1	9.105013785537716	-5.9729491417448735	2.66067378585227	-2.2449009621191167	0.024774491173682106
PRRT1B	9.05190099993491	-5.965869553288012	2.5486375774505237	-2.3408073419586968	0.01924209363705169
TRO	10.933214732526276	2.251850507603422	2.1463837882179684	1.04913693439374	0.29411509929193624
TRNP1	9.812530982176925	-0.9508187011614313	1.6207584305351235	-0.5866504737831293	0.5574384764749358
MYADML2	8.774778971036966	-5.92174010840518	2.71692380234788	-2.1795753356379732	0.029288954720742177
LINC02447	10.21288545054722	-0.42126136364468453	1.0621878631018484	-0.3965977943058945	0.6916640793418323
EME1	10.307440104023168	0.12273045642509323	1.550248549778713	0.07916824462929646	0.9368988024049254
EDDM13	8.792119531561855	-5.92354876469021	2.811452754007757	-2.10693519791365	0.03512319709147327
B3GNT4	8.921304562884279	-5.944774811981	2.663266516312831	-2.2321366545813315	0.025605932497592753
SELENOP	11.66073170957158	2.376605065333534	1.0044541470751758	2.366066258229768	0.017978226569071606
PPP1R14D	9.127906531889973	-5.976335365999826	2.66417354779055	-2.2432229953473244	0.024882438147478193
OR10H2	10.280459078916152	1.0286279291329086	1.5808622891274848	0.6506752271892277	0.5152561579083077
SYCP3	9.44616609752223	-6.021166940872511	2.5589673133549806	-2.35296750741937	0.018624261442095048
PNLIPRP3	11.525787678386337	2.666441451656865	1.2126068722023131	2.198933152023232	0.027882675904395162
GTSE1-DT	11.387656348625432	2.664831017191085	1.9139142453701705	1.3923460905510316	0.16381762075348427
TMEM229A	10.263176321184778	0.3728550744358869	1.5152038217884425	0.24607585400345308	0.8056235141799712
RTL5	9.926930447241325	-6.091337596513412	2.7747098629704823	-2.1953061391407225	0.028141644827854664
SULT2A1	9.421751832034573	-6.017514312637597	2.532729655482971	-2.3759007597240402	0.01750617043138078
STX18-IT1	9.457270469176965	-6.023001737981346	2.5689217217121216	-2.3445641364140775	0.019049333927556422
DCAF8L2	9.746567998951717	-2.5274229364432936	1.4229507945610893	-1.7761843530386303	0.0757025363847751
PPP1R1A	10.211934336075332	-1.4108451649929379	2.576277120657512	-0.5476294276265067	0.5839463789364241
LINC00858	9.306290433330638	-6.001741012613148	2.5368459165281663	-2.365827965155609	0.017989801679158958
LSM7	10.160632656462985	-6.126703430787043	3.1819147185241086	-1.9254769447840006	0.05416971756800974
ZFAND1	10.32331220211534	-0.4058598124147017	1.4455114351619058	-0.28077246747566753	0.7788849222664642
PCAT1	10.832345810531967	1.0193475283759752	1.6960002241713925	0.6010303028550562	0.5478198032939197
RFC3	9.389056969307536	-0.6945364299674647	1.9401092975636332	-0.3579883003703222	0.7203520690821663
TMCO5B	9.317394804985371	-6.0034186836108665	2.5340946544049694	-2.369058580023929	0.017833428615633546
LINC01033	9.561313832326304	-6.037318931591895	2.5743814207893108	-2.345153240633954	0.01901926083943167
ZNF781	11.189741309442544	1.44736532511638	1.4766307670234946	0.9801809344890556	0.32699681387554036
ACTR8	9.291832760226514	-5.999975045679126	2.647339205771645	-2.266417175629844	0.02342585296420776
DDN-AS1	10.079967255140728	-0.08511396690966906	1.9295045462149365	-0.04411182501571977	0.9648152669613366
EPYC	10.216626463916375	0.015040994209463934	1.3637676412401578	0.011029000655702781	0.9912003090534809
KCNE3	9.950251352363901	-0.6386707654198779	1.373824500321238	-0.4648852639260248	0.6420136238852552
CEP19	9.705744015402612	-6.058157782728055	2.6086559643452807	-2.3223291478562333	0.02021521921537741
TMPRSS12	9.05902474234053	-5.966804251426626	2.557773915644937	-2.3328114400299174	0.01965804398441305
ZDHHC8	9.073128752623433	-5.966403662117676	3.1556040483757837	-1.8907326681839678	0.05866003926173022
AOC4P	10.11548666451133	0.9896920548415024	2.128713082004778	0.4649250588103827	0.6419851246112606
AADAC	9.387704676584733	-6.013429201987855	2.6196850874890174	-2.295477891868202	0.021705751977090924
TUBB3	9.099942052260465	-5.970897034770225	2.976901876912997	-2.0057419698905075	0.044883784864662025
FLRT3	9.114866902314276	-5.975158583293544	2.543681482454026	-2.3490199635879674	0.018822897573239267
PCA3	10.410706408505678	0.5715575263966561	1.4513067502595607	0.39382268861798875	0.6937119522348959
PCDHGA6	9.203745475230827	-2.8449719101528848	1.392225001496639	-2.0434713549135703	0.041005800196399315
CALHM2	9.471481764337945	-1.7797047486902162	1.2701267699871492	-1.4012024553330396	0.1611535402921631
RPL31P11	9.503516447962001	-6.029043105177629	2.6777695672324118	-2.2515167768557847	0.024352825517948214
CAPN10	8.232760459897202	-5.829820356196542	3.0817234570189322	-1.8917402672580972	0.05852559540450071
WBP2	9.43312755926191	-0.5386998309583836	1.5323517942561649	-0.3515510165339543	0.7251750060377884
MRPL57	10.156056496269219	0.27887399944485675	1.5350012527867904	0.18167672432746343	0.8558364332624387
LINC01198	10.085429519728413	0.16318698620957756	1.2881427480902674	0.1266839303730196	0.8991905650579387
THOC7	11.154394464190503	2.0473680044085207	1.5628291769988105	1.3100395324972096	0.19018246234906167
KDM4A-AS1	9.47090800305879	-1.5192715509682864	1.2858890317562386	-1.1814950695187898	0.23740611096325326
SLC22A18	8.49636904446955	-5.875261673133915	2.8666217298021444	-2.049542013881067	0.0404091439309473
GGTLC1	8.971988309346626	-5.9521255953823475	2.5671292325529973	-2.3185921144542414	0.020417163087081608
COX14	9.01233172963096	-5.957486641979687	2.570071544816344	-2.318023657355191	0.020448035371167912
SNORD4B	10.41253085135247	0.5155803476364	0.8732023968152067	0.5904477009188865	0.554890538640008
LINC02162	8.839449976574814	-5.931311091397325	2.66479684959868	-2.225802350483334	0.02602742331695589
OR5H14	11.186886850098452	2.50713623260734	1.6743691541431207	1.497361693748114	0.13429916998481758
KLK15	8.990790313042575	-5.954120914981321	2.7469410700652563	-2.1675459222137134	0.03019325208358811
HOXA6	9.310824985745759	-6.001167755662489	2.601919379504057	-2.306438778593651	0.02108612727410047
LINC01493	10.321710098419636	0.913223703833742	1.9386455942778917	0.47106273912530167	0.6375959326411393
TM6SF1	8.885445657572214	-5.939650435213732	2.5587428033991566	-2.321315931919072	0.020269798997825546
COX6C	10.802958398892855	1.309176290405889	1.5068846461448024	0.8687966220608004	0.3849583810595215
CASC2	10.558056378506944	0.763757719922357	1.472838020850069	0.5185619254190242	0.6040662660557256
MIR519E	11.083906504524988	1.8153086215763117	1.9554084546874362	0.9283526504269315	0.35322467131639224
MEIKIN	10.410736670209655	0.8000960048120134	1.9354729845104433	0.41338526097505246	0.6793243715484374
PRDX6	9.691796865821859	-6.056492526952439	2.719142903043385	-2.227353523852588	0.025923655972051773
RAD21-AS1	10.770109073388985	1.2152198128194145	1.5095108194422093	0.8050421349536664	0.4207953656771979
LINC02368	10.516411665901584	0.774417892590178	1.7208932437420457	0.45000925850939066	0.6527037647052121
SERPINE2	8.530839977226442	-5.882972153461961	2.693730101150902	-2.1839501110183415	0.028965914185581462
C1QBP	10.666916883394132	1.6844861503762911	1.3143975713880898	1.2815651725507706	0.1999952240278713
NCMAP-DT	10.534968535398532	0.32387043982955377	1.556949363340785	0.2080160392208369	0.8352164437893158
MPZL2	11.013467721355974	1.876437178000035	1.5210669495523546	1.2336322070190697	0.21733998603780913
YDJC	9.0724748205539	-5.965930263103637	2.636259198891375	-2.2630287134180462	0.023633919328426373
AC127496.1	9.051660806650938	-5.963127812743425	3.0218645903899946	-1.9733272734016971	0.04845828754885108
LINC01648	8.57054943191084	-5.8897158466721145	2.666938464129994	-2.208418351562323	0.02721512368873631
LINC00467	9.911795727981795	-2.947962210660242	1.5562782932996155	-1.8942384683718638	0.05819336419417358
LINC01504	10.231648098707998	0.014928829260774856	1.5184460317614419	0.009831649560476625	0.9921556049836215
PRKAG2-AS1	9.401785554337994	-1.575469572599527	1.9115524580017498	-0.8241832788865503	0.40983542650583815
ZNF697	10.89392413112293	1.5442084017376054	1.9523959564964246	0.7909299323220726	0.4289848803398374
ACOD1	9.28663094707248	-5.996885692693779	2.5844295406063362	-2.3203904763009486	0.02031976361921408
CDX4	9.860888561723518	-0.4067277935884411	1.6491984548357899	-0.24662149809553321	0.8052011652934418
LIPN	11.440562675365513	2.439384741252101	1.3979242691744174	1.745004929839831	0.08098401083521799
CCDC74B	9.628661927760618	-0.41784387690029356	1.9444871012242888	-0.21488642256212986	0.8298558708501467
FOXE1	10.049917533618157	0.052109034598989135	1.586315220773496	0.032849104589427365	0.9737949195216932
PLAAT2	10.983197755377228	2.348870259528186	2.0823816136156905	1.1279730113683557	0.25933131725119574
ITPKA	9.577356780326456	-0.6508076915855606	1.5768024660473854	-0.4127388849263779	0.679797932177054
LGALS2	9.151733579072653	-5.977480025650895	2.555609089011874	-2.3389649267377144	0.019337248750137686
PURG	9.676972635749278	0.4002732769193186	2.0176459860957334	0.1983862777106263	0.8427428528813715
TBRG4	9.006255691610844	-5.956436237412853	2.5878755684874246	-2.301670261872097	0.021353774472441942
POTEKP	11.119103197387114	2.2097437663667656	1.3485486503053628	1.6386088598779105	0.10129474596383685
LINC02346	9.251162728834379	-2.398702699271692	1.3822497463795667	-1.7353612873176154	0.08267683252111509
DPYS	9.634171095406794	0.14047442924591733	1.6216695204081304	0.08662333939073091	0.9309709134791757
KRT24	9.390477632190587	-1.5707514929671564	1.462780981838235	-1.073811809470778	0.28290703591951927
SFR1	10.743049600404241	0.7793551172672157	1.0970756711403915	0.7103932187805143	0.47746032716761455
NANOS3	8.280854937154961	-4.369540526733865	2.3122783028072718	-1.889712203513275	0.058796461080264595
PABPN1	10.677280710331308	1.4892437148062323	1.5227431523458446	0.9780005987956636	0.32807402792800966
LINC01273	9.383180228673274	-6.0111693264702115	2.619303704868762	-2.2949493467659554	0.021736027333436523
UBE2T	9.154556390529079	-5.978343961368079	2.5339441002739718	-2.359303806552677	0.018309259505047307
TDRD10	9.120372619780428	-1.2971796159190088	1.5064651107824008	-0.861075113279791	0.3891966748354342
CST9	10.271280485796263	0.7569397002196758	1.3579201819803	0.5574257679238597	0.5772365639810947
MTERF2	9.560187239196521	-0.4045763174436502	1.904709260465859	-0.21240843725655945	0.8317884039788612
AL731702.1	9.88199779119884	0.7021333600902734	1.8303404016047666	0.38360807611232967	0.7012689532946721
GYPC	8.684802975379235	-5.907272008934926	2.6898531344948142	-2.196131801093438	0.02808251099139146
INHBC	10.313380005863777	0.9374825474760418	2.0318991622789646	0.4613824174348138	0.6445242638576802
CARD19	9.535316026011389	-0.10794001916934949	1.7265837263144908	-0.06251652759391793	0.9501515005672316
GRPR	11.112487048399545	1.9192359767802354	0.8093519321590318	2.3713243899479806	0.017724467252385957
ZSCAN26	9.826728748632483	-0.4581036808999785	1.655742182808486	-0.27667573228275105	0.7820291075414787
SPTY2D1OS	9.008030798681768	-5.9576567970579655	2.5348828879343825	-2.3502690500675247	0.018759845431307886
TFF2	11.005876925947243	2.2179995755022155	1.918757240124397	1.1559563289822	0.24769902032643187
NANP	9.077596591274	-5.967581868790089	2.5988025778346513	-2.296281341140711	0.021659800260517552
TFAMP1	9.128730719313207	-5.974633402658923	2.5502512645385904	-2.3427626468562486	0.019141555985492033
SLC25A5	8.385472203171823	-5.857924194686403	2.781474016390431	-2.106050302885208	0.03519998306075378
HYLS1	10.349305362530075	0.47312160350886384	1.698082356286235	0.2786211173783097	0.7805356048990403
SPDYE16	9.201790441570994	-2.0301518449421887	1.499719127131516	-1.3536880394565753	0.17583592557818584
LINC02052	8.941781793589655	-1.7496267478818068	1.4280691530176923	-1.2251694843941012	0.22051136944545957
MMP20	9.140412368092894	-4.5075445411643225	1.7236466025263932	-2.6151210663238618	0.008919583322035034
SNHG29	9.218046145101194	-5.98789806166	2.5908157648134185	-2.3112018009861184	0.020821710941650327
H2AC2P	9.198660213248152	-5.985481256430912	2.6721203110471885	-2.239974462109918	0.02509258085270687
CTSG	8.71220684097357	-5.91022826395919	2.7946820615326984	-2.11481239505213	0.03444594002420984
DYNLT1	9.195473700449014	-5.984040879835151	2.5702715106605583	-2.3281746130770657	0.019902833643757896
F9	11.266741382142854	2.518056083818903	1.4768051599720118	1.7050699388581667	0.0881813813391812
ADRM1	9.833181057518887	-0.26383144465516306	1.9961102644098845	-0.1321727809125616	0.8948476298984096
MIR4290HG	10.555720457364803	0.4282483196830409	1.505398780847139	0.284475000997444	0.7760463893069796
ADRB3	8.68674487110041	-5.905173288941519	3.0181486671737474	-1.9565548089687832	0.05039983256051372
OXTR	9.376253696162498	-0.31109748254618647	1.5238956395195309	-0.20414618591878927	0.8382392630842056
ZNF663P	11.083444854983583	2.1445000191747776	1.2744969795499181	1.6826246382569665	0.09244777898073288
LINC00609	11.062730152410644	2.5640442283286577	1.750791539603802	1.4645057223139721	0.1430558207088173
LINC02400	10.91317149434627	2.026406492718906	1.4672877563809048	1.3810559543664966	0.16726175693276324
UBE2Q1	9.216352171779581	-0.4945254908659666	1.6550899522947689	-0.2987907032970087	0.7650997447953324
PCOLCE2	8.756771531234607	-2.3127023077841886	1.5287220643175734	-1.5128337333291428	0.13032189780992126
NPIPB11	9.059939187416013	-2.4141238327320638	1.2251444883842477	-1.9704809152068852	0.048783280136098554
C19orf73	10.466674353802464	1.6258304218401292	1.9542655778148703	0.8319393435041846	0.40544318293450576
EAF2	10.645532180707685	2.0113322525147286	1.6598745505742658	1.2117375086080264	0.22561287623969806
TACR3	10.330399563021613	0.8710621440062563	0.8022378122036079	1.085790436147107	0.2775717186170362
CD1D	10.350101800491254	1.4447823157952004	2.501554307354942	0.5775538478406507	0.5635653737899893
MAP1LC3B2	9.89767271418823	-0.3236980500325161	1.3969574655886985	-0.2317164681145857	0.8167582397621844
RTN4RL1	9.108183679519586	-5.97011744199876	2.724044782554605	-2.1916370392413276	0.028405725235419996
PPP1R3C	10.077148491885241	0.7700246249243233	1.5674895552903518	0.49124705317841105	0.623251722937999
PLD4	9.20233153313917	0.06055063598987427	1.5971125029906	0.03791256775993736	0.9697573926305533
ZKSCAN7	9.167279176771677	-2.4308917543033033	1.223907178121647	-1.986173296274018	0.047014084877591164
ADAM5	10.021411757023067	0.10511674680291952	1.0845335855776372	0.09692345926468743	0.9227871787148045
ZNF586	8.836960861470017	-5.9288475420326465	2.9952668337882464	-1.9794054657007538	0.04777037362535843
ELF5	8.78332422367446	-5.921541143795708	2.6235417227111166	-2.2570790822707036	0.024003133689643193
KIF26A	9.889214064743925	1.1701608307614493	1.9658368840580949	0.5952481817035987	0.5516775878623801
LINC02111	9.033793103785412	-5.958490005177762	2.6034938787936643	-2.2886514363301074	0.022099612780946017
EIF3CL	9.304829584087011	-1.509186017368391	1.072914045659107	-1.4066234135664388	0.15953908653572235
FEZF2	9.392523850867564	-0.6936909672102043	1.8997298144383024	-0.3651524348031089	0.7149976218598716
THOC3	8.734345580370595	-5.914170155386342	2.602200612174507	-2.2727571916310545	0.023040816062301767
LINC00525	9.43970046374353	-1.2821105638844508	1.2800429976500138	-1.0016152318619238	0.3165294615101687
TP53TG5	10.447376615605338	1.2162061373475943	1.156036966569261	1.0520477913062727	0.29277762358439374
LINC01422	10.200147371780355	0.7395756479427927	1.6111927507186312	0.4590236938522247	0.6462171513669175
LINC00276	10.351867313367931	0.3159062561789946	0.9456579323916774	0.3340597539112599	0.7383344689017162
LINC00514	9.166419008070703	-1.0197594277359903	1.8990053314149555	-0.5369966112607825	0.5912699548308629
TAF10	10.1528932259124	0.03272522867203129	1.738660378597593	0.018822093765331862	0.9849830286680028
KIF2B	9.636335499766036	-0.3604581416215292	1.3588505530678725	-0.26526694992891164	0.7908038228829254
OR8H3	11.566682752442942	3.186880286494989	1.1542178363218143	2.7610735046780515	0.005761170845507469
OLA1	8.787938818523516	-5.922464399456898	2.5705162703508733	-2.303998020852242	0.021222754686415674
GPR151	10.09728492727766	0.5251664058993051	1.2686577863305406	0.41395434730928793	0.6789075411439851
MRPL55	9.835479679743152	-6.0784765148861535	2.9488431024602137	-2.061308894262598	0.0392735802185487
LINC01679	11.187297409450776	3.071587503797743	1.7721746098047289	1.7332307362964607	0.0830546660199994
IGHV1OR15-1	9.391592506922702	-1.7595056909856637	1.7195207378512163	-1.0232535451619003	0.3061879819776737
AC007773.1	10.492286449236094	1.5079859530465636	1.4935835996621505	1.009642817039281	0.3126664480507094
LINC01728	8.927020366265133	-5.943448497483356	2.5683477925459015	-2.314113577114823	0.020661492856775095
CCNT2-AS1	10.276375066506077	0.820201052173706	1.504556148868865	0.5451448606888739	0.5856538910129477
NAXD	9.663039742519196	0.0017114737313218065	1.4556204122173009	0.0011757692575324443	0.9990618720784981
SYNC	9.29816624365237	-2.0486685965052853	1.2123971224434962	-1.6897669571966207	0.09107254767931282
CCN3	10.04138953310243	0.6636528638548193	1.7274514665228233	0.3841803238563235	0.7008448007041433
PROCR	9.013002976196535	-1.6995003825797579	1.3032821326658832	-1.304015715387277	0.19222822415877228
POTEF	10.149906281070779	-0.14483602864496656	1.0150556946473575	-0.14268776522187224	0.8865367797785587
TMEM205	9.356860776237907	-6.005901311734692	2.620040390503658	-2.292293406431097	0.021888718053206163
CTRB2	8.711773135718417	-5.909215077908098	2.7282638507917145	-2.165925072163861	0.03031691305345962
LINC02861	9.893562067436608	-0.18161633352465176	1.4993842679500877	-0.12112727698080497	0.9035902243330348
PXMP2	8.70333142467007	-5.910318255104687	2.5618669328920944	-2.307035615012417	0.02105283472789156
CTXND2	9.877178349144327	0.5854666481223866	1.5012692961247491	0.3899810977508573	0.6965505243491543
GALNS	9.495673794909436	0.5607442581192016	2.1191116604258737	0.26461288878308087	0.7913076901591608
SH2D5	9.280069300784177	0.22665062493938454	2.1115268789209103	0.10733968257852047	0.9145195042376787
MRPS12	9.617771273476498	-0.26850992146650027	1.4682304030566848	-0.18287996278206325	0.854892205128055
CLYBL-AS1	9.0808298513681	-5.965257290785279	2.5317182786780577	-2.3562089593554822	0.018462528834821492
ALPP	8.837391276577284	-5.929089236505768	2.708007303829912	-2.1894657477918567	0.028563005462033025
ZNF763	9.690342570268902	-2.107747481490192	1.44417969648522	-1.4594772981644415	0.1444337845088892
REG4	8.838432343162571	-5.930272929653097	2.6018097734558663	-2.2792876674362645	0.022649970652765167
PCDHGA2	10.491492222071463	1.084185868427438	1.6205120955897385	0.6690390472111101	0.5034705700250235
HDHD2	10.066676758243949	1.0922718578104094	1.9388549457469437	0.5633592446956426	0.5731902833199536
RNF207-AS1	10.524242844523036	0.773783704669208	1.5396996329387989	0.5025549711876595	0.6152771945058342
WNT10B	8.927914557600808	-5.9431105194429446	2.6380678178786754	-2.252827042263804	0.024270056419815864
AP002518.1	9.475682877114332	-1.2878750897637963	1.370596545926571	-0.9396456554566521	0.3473993493546129
DBH-AS1	8.339606668033374	-5.847409628221158	3.057273966072151	-1.912622059099809	0.05579645359733309
APOL4	9.270011861286735	-1.251502726614351	1.4224525281332607	-0.879820381954501	0.37895662135786
VCX	9.201820321813527	-2.8421802809281167	1.337963385369715	-2.124258639665798	0.03364852221124975
ZBTB39	9.38971391038009	0.3477719016360249	1.7064489029768237	0.20379860248341006	0.8385108849804057
NDUFA1	9.427744918934314	-2.424873248241549	1.3552513956242895	-1.7892423915376554	0.07357578730789772
DISC1-IT1	8.913186620239456	-5.941444903312786	2.6246503809485557	-2.2637090815750978	0.0235920135635971
IRX4	8.621393329223224	-5.895698633740059	2.7234978353852077	-2.164752458085277	0.03040664740585245
ELN	10.664677613737902	0.9345965429570382	1.642889786087475	0.5688735488354153	0.5694419572165519
TPM1-AS	10.982080033847366	2.479833946839319	2.447653573596408	1.0131474378523377	0.31098974241485944
TAFA3	9.11603482461063	-5.970237178278713	2.5397174825472706	-2.350748545578668	0.018735690285867357
BLACE	9.16620180051616	-2.024422974937129	1.3857998692155908	-1.4608335733809965	0.14406111976863065
OCM2	9.390428442096562	-0.6933157286549081	1.8933620591484475	-0.36618232910335785	0.7142290271872758
SH2D1B	10.177153818001704	1.1064004932055156	1.009656895853664	1.0958182901034463	0.273158302672977
C17orf99	9.001571092849346	-5.953776708549723	2.531134265139051	-2.3522168659917555	0.018661891074398404
BPIFB6	10.791176980766322	2.312672327709305	2.0048926583046445	1.1535142882237504	0.24869935636276563
ASCL3	9.326974672895668	-0.9383935639968225	1.3000162915579763	-0.72183215709722	0.47039767616281214
RAB33B	10.580294921726482	1.351687816095445	1.0718458954367494	1.2610840997293433	0.20727854864045425
MMP1	10.172903466305335	0.5142877784167478	1.4316576616433534	0.3592253876016795	0.7194264858631261
FAM187B	8.753671436259298	-5.917608000198222	2.5908028751642753	-2.2840826899356457	0.02236667169467494
MIR663B	8.266534060941927	-5.834865454001323	3.0656190085248998	-1.9033237456369103	0.05699831424610382
SRSF3P2	9.077212923461696	-5.9651558083816685	2.5504244540363192	-2.3388874737854604	0.019341257949045183
ANGPTL8	9.104383677407991	-2.012740899912211	1.4814329930260923	-1.3586445754801415	0.17425924286066852
AMIGO2	10.539968448827038	0.7704428577837517	2.1069754906708695	0.365662942542554	0.7146166014105355
UQCR10	10.469754652111552	-0.15936910560469747	1.7142320418265302	-0.0929682223387262	0.9259288067556878
LINC02324	10.190133913423034	0.5117107989306648	2.006267674816443	0.2550560951332091	0.7986797738752835
B3GAT2	8.680802379660527	-5.906396636913659	2.600453782310678	-2.271294601385082	0.02312914983091302
TMEM147-AS1	9.78031321017252	0.3634942871863594	1.54774127500956	0.23485468343804053	0.8143215232302747
CDKN2D	10.819308249046081	2.30185159166073	2.4445486212713425	0.9416264301847267	0.3463839331411376
ENKD1	10.984199356029082	1.6299525998675217	1.6095553135034606	1.0126726221788942	0.31121655905898526
CT47B1	9.24947776870105	-2.397036681103332	1.3176206671789725	-1.8192160618088893	0.06887847332661495
RIPOR3-AS1	8.758649732451065	-5.918392320583505	2.5811051737361796	-2.2929682915696783	0.0218498305426156
FBXO5	9.978829630938195	0.47447710620649336	0.9151609552810718	0.5184630129470155	0.6041352598384195
FER1L6-AS1	9.166121248264334	-5.978408099731947	2.648562616867392	-2.257227396346383	0.023993869369885096
SLC25A52	9.193789250133575	-2.028545227640266	1.3006466600895676	-1.559643591058445	0.11884412923944217
LINC01566	9.981213400145515	1.0291426147213307	1.733470266236952	0.5936892225762902	0.5527199927498082
MRPL46	9.03837105584317	-5.958770323329488	2.665893433797966	-2.2351869912670606	0.02540507516325714
KRT76	10.771043679758263	2.3260292381355643	1.6711009936798664	1.3919142211827102	0.16394837487487224
AL358852.1	9.383510634877014	-6.0102381437756325	2.74954206119793	-2.185905147112778	0.02882254560352278
SLC45A3	8.079645082340688	-5.802367074554674	3.070392910974584	-1.8897799867291003	0.058787391254027696
FAS	10.034584795684104	0.5516007830716474	1.4216077290169489	0.38801194718678333	0.6980071923363856
QRFPR	8.59276827972397	-5.889749051381046	2.764683779512754	-2.130351794670366	0.03314258040909557
LINC01460	10.159338931790655	1.2860474596816687	1.4832256315987895	0.8670612429313403	0.3859084546900373
CLDN10-AS1	8.19044184875272	-5.82181994158813	3.000530745805069	-1.9402633849786077	0.05234768879226913
ENPP6	8.888388686939495	-5.9358859602779415	2.5885678588542076	-2.2931158400867178	0.021841336672468563
GOLGA8H	9.302276827713323	-1.1192807674547194	1.2565617076931008	-0.8907487476357902	0.3730639764004292
CD28	9.631038086753954	0.14318891504788486	1.454402957315561	0.09845202412966303	0.9215733660092461
FOXJ1	9.535849982707802	-0.10457532324488299	1.9381016025965359	-0.05395760630133123	0.9569689402781946
HBQ1	9.573996574915064	-6.041008517565935	3.1660045802702346	-1.908085842709142	0.056380122199389954
AC103764.1	8.508224336092296	-3.3887838999361195	1.9447126789324232	-1.7425627634599674	0.0814100191598882
VSIG10L2	8.650612411383234	-5.899492544666185	2.596884082645905	-2.2717581366417128	0.023101122640918185
LINC00348	9.652271189984743	-1.8665028659285907	1.5218150776518926	-1.2264978139187181	0.22001139746794962
KRT84	10.297066658770222	1.8585491243771113	1.4036906801547981	1.3240446422086039	0.1854882188841439
ZNF391	9.864056292932824	0.09327803522178629	1.37978855765213	0.06760313723757042	0.9461015579607066
TOMM34	9.988860994743883	1.0258278826649478	1.600211792204001	0.6410575697933436	0.5214852800814076
ZNF623	8.33126193245356	-3.308098775025464	2.1016117134420975	-1.5740770542277465	0.11546963660052872
OR51H1	11.562721787099674	3.3317894443123075	1.2215625329624231	2.7274816920197713	0.006381979902607281
LINC00570	8.790291397543596	-1.4635267977700612	1.8808006876557053	-0.7781402927889458	0.43648631122470627
LINC02155	11.430729417319002	3.4287830406952784	1.715552805767053	1.9986461676778353	0.04564665137747911
POU6F2-AS2	9.099037998958858	-5.967164314527085	2.6174933690517057	-2.2797247110845347	0.02262402075891515
SPACA4	8.966446228022923	-5.947619065541355	2.6327788867256188	-2.259065163249769	0.023879331743031994
EID3	9.298917470277601	-0.8564024182532546	1.3016924754062196	-0.6579145492763157	0.5105930411082584
AQP10	8.59381598410947	-5.889887487368852	2.76957377035273	-2.1266404059779647	0.0334499725441077
RNF126P1	9.187436700822785	-0.8347128482781008	1.395817540733446	-0.5980100005330874	0.549833260264702
DPEP1	8.250745090525697	-5.8336893072762726	2.7689918399241438	-2.1067918016819025	0.035135630454134835
ENDOU	10.066354333950345	1.188212336576367	1.2271550983464719	0.9682658191922292	0.3329116307618145
FLJ40288	8.87116525908345	-2.336102076378977	1.2694710770822804	-1.8402168576760438	0.06573640600806994
EIF3IP1	9.019669127032916	-5.955815788857381	2.645563243031582	-2.2512468014306632	0.024369910154565882
LINC00642	9.543731261146375	0.03010815070581886	1.6474121187127293	0.018276028422897033	0.9854186508203141
C1orf229	8.417434054354322	-5.862677051227089	2.658552140387758	-2.20521424506348	0.027439064047870065
TXN	8.69880697675861	-5.907509522124288	2.53881677646918	-2.3268750927115214	0.019971914214379945
NAF1	8.944748452072544	-1.9880642095489545	1.251217587979735	-1.588903663637722	0.11208214394395716
OR2L5	10.947092489763818	2.8166104001626873	1.7681360440297993	1.5929828531425023	0.11116403773489882
KLKB1	8.695190048852206	-5.907229616270556	2.537458488059451	-2.328010347388254	0.019911554230518776
GFY	9.000356670691218	-2.847131709277457	1.2996588151554547	-2.190676257550645	0.02847522839957271
BARX1	9.12356901565392	-5.9725487181620815	3.0281029761333103	-1.9723730550896377	0.048567035448444935
FGF14-IT1	8.844488414713094	-5.9293677727761285	2.6203243013586763	-2.262837378450318	0.02364571581003439
PGLYRP1	8.484540736832841	-5.873712845278696	2.635875964247078	-2.2283722470061247	0.02585570220263468
LMO1	10.63128269756589	1.791685164763934	0.9591034528341147	1.8680833224711804	0.06175045779003352
LINC02087	9.354979248788002	-0.7691763950365819	1.5458212105378357	-0.4975843194498304	0.6187770581751764
LYZL2	8.581190093319334	-5.886970611319772	3.0194382278646072	-1.949690693120464	0.05121299626793315
PIGG	8.207004969149336	-5.825533458294135	2.836683371260548	-2.0536424746288904	0.04001030799227125
TTC8	9.741193664025351	0.19058137823089524	0.9410648913846332	0.20251672331594886	0.8395127859495835
GP1BA	9.589719909333803	0.3490530843491932	1.0862372606627648	0.3213414757437241	0.7479516285809767
LL22NC03-63E9.3	8.727935911981023	-5.911345573662347	2.5683316700530625	-2.3016285795908193	0.02135612699868731
ISX	9.979727418135743	0.4933461272131317	1.3874012600921592	0.35559008154595506	0.72214757257522
LCN2	10.451576148175812	1.9728476780697533	1.6402154743771826	1.2027978694804575	0.22905454946752923
LCN6	10.035996090697664	0.07982614436040873	2.564464169102434	0.031127806472081843	0.9751676140524067
TLE7	8.889713674843877	-2.338296519257853	1.2880201254117172	-1.8154192416134907	0.06945950630204448
VWC2L	9.91796319498561	0.0823141306665685	1.4477367786522706	0.05685711096128711	0.9546590195066104
AC024267.4	9.636015392890158	0.41200945408961087	1.516628660128773	0.2716613927463485	0.7858823893123874
TEX13D	8.55401309233959	-5.883574427034721	2.6820983382273353	-2.1936460506229314	0.02826086507799213
CSN2	9.408112546763851	-1.066779217632767	1.3568129071790533	-0.7862389958028224	0.4317274842984814
HACD3	8.578477586000819	-3.3654878190918627	1.4325371200469623	-2.3493197991138497	0.018807745412030685
POC1A	8.371728732440188	-4.371556788012512	1.889413248514251	-2.313711302411003	0.020683563502664922
TAMALIN	9.291423007267616	-1.7441391479478956	1.2929917684743522	-1.3489174412965277	0.1773634854084417
FBXO4	9.789325293892297	0.9020654462837382	1.348082589557964	0.669147019085474	0.5034016989227725
ZXDA	9.657758140036224	0.39611894758498106	1.9512224694741522	0.20301065295324	0.8391267057366494
AC016168.2	8.39752427030853	-5.856741387267732	2.9943220531521297	-1.955949054011183	0.050471155886367684
TMEM218	8.816223728209549	-4.438633346678716	2.192753800335432	-2.024227866347661	0.04294671162154249
LINC00616	10.305080432477558	1.3518809590946075	1.5121172939701402	0.8940318085676912	0.37130487246844446
LINC02141	8.809924044870717	-5.9233307683185314	2.605734209585764	-2.273190698624696	0.02301469057582001
CLEC4D	9.986500454430569	1.0064199531765048	1.9256867576621086	0.5226291083801994	0.6012323800646612
ALPG	8.430743948187247	-5.8654669057572	2.6102858749657143	-2.2470592060474	0.024636243565840665
B3GNT2	9.21450718915266	-0.333890463426232	1.5402207391785445	-0.2167809164836385	0.8283790847666513
OR2AT4	8.518044135994613	-4.395764422817471	1.8753445213392104	-2.343976998785478	0.019079347980943313
GRM7-AS3	11.322491849138308	3.322955622139171	2.3778704601772254	1.3974502302751628	0.16227822317654483
ADAM21	10.284814698891404	1.438488487343988	1.0725673056578227	1.341163840959836	0.17986726344582216
DOK1	9.840326030487955	0.09885940807071063	1.5058141331501533	0.06565179984324984	0.9476550477239608
CEL	8.557409793431615	-5.884114452785622	2.7419694565680457	-2.1459445650245885	0.03187740170741555
SOCS6	9.823578544068816	0.9389903166420647	1.5170370188081301	0.6189633509271834	0.5359405026860035
LINC00378	9.268189788466652	-0.7399624286744497	1.1414584357791209	-0.6482605108344365	0.5168164703420014
AL135925.1	9.24122035152972	-0.4959865822239659	1.6262437048792264	-0.30498908665156094	0.7603744641885513
ID1	11.125339278517728	3.1315072750738877	1.9943916446843473	1.570156635694045	0.11637867523779921
LINC01640	10.538857888147199	1.326763934049525	1.4944529857705642	0.8877923539129764	0.3746524565901759
GCC2-AS1	8.641583482029908	-5.895871447209508	2.7717810583502898	-2.127105757306321	0.03341129702604712
TBATA	9.08221613490865	0.27873052064907	2.5494600210741556	0.10932923769937503	0.9129413572548182
UTS2B	9.82239863311953	0.6013048603415643	1.4623703355914757	0.4111850778881933	0.6809368292337459
FXYD4	8.281469015499402	-5.838741368620375	2.698292171948377	-2.1638655106812803	0.030474672574387972
MED4-AS1	9.100699702474706	-5.966024455382253	2.65211249486844	-2.249536724752772	0.024478369031667335
MIR8058	10.079043816867017	0.7736525366717462	1.4391996974640278	0.5375574619943132	0.5908826042684722
ZNF576	8.613865952535708	-5.89243379790043	2.5486298351193035	-2.312000635284331	0.020777648303989094
LINC02525	9.70774461716068	0.5074015834163177	1.5005550145133009	0.3381426062415255	0.735255724431503
AC093599.2	11.006036214204137	2.2084178758650195	1.5359469662922391	1.437821698490097	0.15048465107036366
LOH12CR2	9.403748440433152	-0.6958033031778966	1.409204106205231	-0.49375622744357983	0.6214783501970148
GPR68	8.797889229855777	-1.9528163292036789	1.8852531381941182	-1.0358377289716538	0.3002778526982748
KLF10	10.716244313375933	1.4962521807081457	1.612017896269265	0.9281858372484333	0.3533111796928796
PMAIP1	8.541327333641235	-1.9714435237480759	1.396089503317936	-1.4121182911717034	0.1579151338575865
MSC-AS1	8.449999800163507	-5.867479489206096	2.565532412077256	-2.287041653258758	0.022193391964616293
HUWE1	9.44494634134526	0.28519854012010987	1.182644382393625	0.24115325313842814	0.8094363403618849
METTL14-DT	9.407558578548969	-0.7300348592473365	0.8807405587465369	-0.8288875219807254	0.4071680567983743
PIGH	9.5546191351005	0.5449579119609869	1.5774054289058232	0.3454773908943627	0.7297355046091767
PHF23	10.847190643664199	2.1781496273052032	1.287098592915465	1.6922943116357376	0.09058987188382964
PRSS48	8.56446353192479	-5.884975234231644	2.569155099030109	-2.290626687525912	0.021985014056115908
GEM	10.306398800223523	1.4920183116591412	1.0986386428685384	1.3580610160985154	0.1744443238880391
TMEM139	8.49710326151075	-5.872721438359572	2.7341422708319207	-2.147920940695113	0.03172003652783392
PDYN	8.601190024302722	-5.890396710670383	2.5458001214205725	-2.313770299996492	0.020680325337314502
OCIAD1-AS1	9.718368154803853	-0.006111845231075377	1.5031123604697563	-0.004066126652810764	0.9967557092613075
MATN3	8.519725743605779	-5.87797388321899	2.5802872690598218	-2.278030804438587	0.02272474233082222
CCR9	8.59925476638176	-5.889584319469591	2.5841040417671204	-2.2791591299249867	0.02265760761398522
ZNF853	8.259623973532646	-5.8351052242309835	2.702293709471752	-2.1593156968017504	0.030825683184553358
LINC02071	8.67694196832226	-5.901596332095942	2.532441562897257	-2.3303978336795974	0.01978513416931594
KDELR3	8.915927062072994	-0.5995874290257006	1.4972118003150627	-0.40046934501820497	0.6888108577283187
HIGD2B	9.393408433342307	-0.2191263947349723	1.5341198445716495	-0.14283525208954967	0.886420295378215
LINC01320	8.530669964410473	-5.87898150664577	2.7014786970154963	-2.1762087234449314	0.029539656926287544
TRIM63	8.498354516388924	-5.875035501854704	2.546085881102806	-2.3074773500216748	0.021028223503371635
TRIM68	9.818530243964606	0.9433301238820998	1.4563019464914577	0.647757236165744	0.5171419783206246
SIGLECL1	8.55319900942002	-5.8831938789673535	2.5869577910233454	-2.274174669328519	0.022955486613784323
CFHR4	9.00452114147828	-2.355753019778155	1.2547526799540418	-1.8774640273049186	0.06045452320244843
FAM138B	10.428424823077878	1.358318401216303	1.496993463000169	0.907364283671658	0.36421419023650625
WNT2	11.181876567594047	3.5650438986785757	1.1948142663460737	2.9837640871003575	0.002847262088321115
DCTN6	10.399295887855468	1.366664345808576	1.546375433076673	0.8837856037905728	0.3768119591854201
TAF13	8.386349894741354	-5.8574152896742575	2.57800884835555	-2.272069505661535	0.023082312592328645
ZNF223	8.791565850933583	-5.918587401141499	2.5683732361409457	-2.3044109469207625	0.02119958608227726
SNORD45C	10.468604447507952	1.115998752282779	1.2214424060618498	0.9136728401963379	0.3608887793928317
UQCRHL	9.54907566052452	0.18969670858873705	1.6755674115502484	0.1132134149190859	0.9098613604794601
DKK4	8.699441070714997	-4.4263823578024395	1.6818499316923168	-2.631853338632008	0.008492051242494515
LINC00837	8.815069830261349	-1.3972044463527733	1.4787358739060874	-0.9448641038659944	0.34472825967437803
CDKN2B	8.345168958364406	-5.847199951586641	3.0296268703187126	-1.930006631797375	0.053606016047514554
ELAC1	9.3393705905156	0.10971348795904094	1.6357773826148887	0.0670711608591001	0.9465250524817905
PGAM1P5	9.530641531753554	-0.10455234967539984	1.4020323372582968	-0.0745719958783933	0.9405552561167577
PAK6	8.60836380415119	-5.891006765591546	2.70924339980333	-2.1744103043747147	0.029674334916738796
LINC00943	10.904613137935335	2.399026779108959	1.7603927941306778	1.362779254213917	0.17295209124934097
GHRL	8.644516406893523	-5.89654685540495	2.566826863097703	-2.2972125390213773	0.021606648174620893
OR2A25	8.648910774928199	-5.897784703773268	2.563126535505836	-2.3010119173103303	0.02139095747602674
AURKC	8.712560680350352	-5.90734313784926	2.5901930724451865	-2.2806574539528928	0.022568724642447916
LINC00382	10.970008274279358	3.230335196279589	1.9013730251416183	1.6989486826442104	0.08932885315468757
LINC02178	11.2050285628584	3.819355967675694	1.9300626697959395	1.9788766590048108	0.04782989479014374
AC000036.1	8.966376224110478	-5.945288617896215	2.593669167764459	-2.29223090276413	0.02189232261778848
ASAH2	9.719915429741869	0.2750819152124327	1.5085315999158038	0.1823507808704743	0.8553074492944791
SMIM29	9.024684131998153	-5.9569634446027795	3.059322253944043	-1.947151345996039	0.051516592748551825
NMI	8.881778855546601	-4.460608582623243	1.674280884358749	-2.664193699094677	0.007717311142249593
C5orf34	9.60905183885063	-0.21328294153950916	1.4978036528646193	-0.1423971300454473	0.8867663291794128
JKAMP	9.853149353093764	0.8330427642904009	1.952424014880413	0.42667102941848684	0.6696189544891404
LINC02212	10.084044210308859	1.5337680830189417	1.6431616481535956	0.933424952281732	0.35060060208833144
CPLX3	8.979145899863253	-0.3721172389938615	1.9245012336310188	-0.19335775550103226	0.8466787972943993
SLC35C1	8.288913059605097	-5.838623747049958	2.801577288873403	-2.0840487857459182	0.03715572986736739
MGST3	10.551739369296891	1.9697246340953245	1.0259524978536292	1.9198984730931876	0.054870724838307086
LINC01022	9.504001649261665	-0.24257346814415953	1.3384212464982845	-0.1812385067696775	0.8561803710190193
TMEM200B	10.558985070478256	2.017014555380768	2.463554205467736	0.8187416988447443	0.4129338003373627
ACTA1	8.60135017515276	-5.889648413009896	2.6644421250766173	-2.2104621292311	0.027073106029913627
RALGPS1	8.124523055040147	-5.811989285316464	2.7388544268679387	-2.12205118618256	0.0338334399050183
LRIT3	9.436378133852054	0.31998132934797907	1.5441650935310725	0.20721963648088398	0.8358383324355574
ZBTB44-DT	9.500028039274206	0.30560500794441614	1.5850122969680174	0.19280923468480995	0.8471083709625428
PLGRKT	9.762905780119548	0.11091597523291781	1.2551967549873377	0.08836540948039395	0.9295862529533573
CBY3	10.317446279124235	2.1519075303684234	2.0117665992108003	1.0696606312146744	0.28477209308087503
AC006262.1	9.882113519731751	1.1522271531874215	1.4583855441086002	0.7900703334876307	0.4294866941799982
LINC01656	8.554016559043038	-5.881243771172585	2.6204616894873443	-2.2443540368350763	0.024809631332166314
EVPLL	8.348876033208406	-5.849100792077928	2.5731219944839725	-2.2731533151621663	0.02301694249222536
FAM86HP	10.181884843050653	1.6181509762743624	1.5346023174065146	1.0544431986842333	0.2916800532513305
SLC46A2	10.214163653176357	1.9537874410110836	1.97657443924535	0.9884714697398566	0.32292180039377727
LINC01069	8.808202441946092	-5.919082638539373	2.569370378543854	-2.3037093787521243	0.021238963015320054
NDST1-AS1	9.48162923813799	0.37647758868117726	1.4410320119736846	0.26125553461199047	0.7938954542695202
GOLGA6C	8.870741884656718	-0.02788347591703567	1.5453485000439287	-0.01804348722391295	0.9856041612612739
GOLGA6D	8.911075102469079	-1.9782203048274072	1.2433450945057574	-1.5910468570383274	0.11159903097593223
FAM171A2	9.20749966857442	0.39726461014410597	1.9294150329227422	0.2058989918526323	0.8368698129623099
DBIL5P	8.165573911540315	-5.8192739103534805	2.619531641760294	-2.2214940325908787	0.026317518441538117
KRTAP5-4	8.547103004930309	-5.880073852881883	2.556302917460975	-2.3002257724300583	0.021435432435605712
LINC01185	9.510225081654605	0.559923700171444	1.932545362662666	0.2897337940880103	0.7720199007413722
LINC02603	9.138234668913098	-0.6435790435261879	1.3299196378386486	-0.48392325762789407	0.628440333844613
CASC6	9.472363694839137	-0.09017234749193763	1.5122799855290718	-0.05962675453936579	0.9524529092339274
TSEN15	8.725376792963784	-5.907571023239419	2.634185975640615	-2.24265525588137	0.02491905407660159
GPR22	9.212901742389635	-0.395355277504552	0.9161291733206761	-0.4315497082922436	0.6660687171955033
SCGB2B2	9.768390590202896	1.529174655722893	2.1208256704004107	0.7210279831412006	0.47089229803218013
PERM1	8.823819086532557	-0.24551769350793518	1.7404564111209204	-0.14106512058512996	0.8878184978065282
LINC02274	8.850451177534582	-4.446029023872891	1.7602067265905246	-2.5258561717263377	0.011541672203261692
KLHL35	8.58278179292274	-5.885015947123885	2.5318779073863857	-2.3243679839202382	0.020105779976742715
LINC01891	9.037741138444167	-1.434557756992206	1.7339333266242172	-0.8273430903973318	0.4080426268100992
CXCL13	8.575547937109933	-5.884505565038697	2.577813510180523	-2.2827506884416193	0.02244505814174338
SERPINA12	8.194592733355536	-5.82371464294883	2.646068023684727	-2.2008937755270317	0.027743544693088165
CCER2	8.2842284608436	-5.8385621526363956	2.609695868218889	-2.2372576911121826	0.025269502724472804
LDAH	9.82544160901606	0.48235169697236707	1.4402218602402392	0.3349148560291311	0.7376893151651785
LINC01538	10.942676605174581	3.0190650304157334	1.1708292469805812	2.578569879597316	0.009921023135154134
METTL7B	7.7173518744573615	-5.73680876744382	3.0829843624795292	-1.86079723181921	0.06277281657459088
C2CD4A	9.117851070117403	-0.6362304589436235	1.9554523074785328	-0.32536229930558314	0.7449068853574371
TMEM215	9.435339415558206	0.46471663856716267	1.4783958113034847	0.3143384437469606	0.7532640029618564
A3GALT2	8.297791942612047	-5.83994977499894	2.707280811314988	-2.157127458145852	0.03099573469961733
C11orf45	7.774562040516687	-5.746864113997932	3.104693695687252	-1.8510245058895614	0.06416602768661302
RBPMS-AS1	8.899657257645202	-1.4138010291305405	1.2445454523071324	-1.135997907115118	0.2559574402103867
SNORD12B	9.896548633791898	0.7774265528656138	0.9309888186038756	0.8350546615924497	0.4036869323984731
LINC02129	8.512008145094969	-5.874284842525938	2.594133316502488	-2.264449866611281	0.0235464598889724
H2BU1	10.462333684738285	2.345171366548109	1.6619849053391107	1.4110665861129472	0.1582249813071802
HSPB7	9.3087746352551	0.223174739973903	2.0222719343856004	0.11035842221768616	0.912125125924268
PPCS	8.06902462993952	-5.802596150531256	2.6639862907403407	-2.178162917241843	0.029393909786403122
CACNA1H	8.099318592947002	-1.5176057294118201	1.8069459831463965	-0.8398733241428974	0.40097941588472175
TMEM121B	8.126074645148805	-5.811316359862867	2.7045580604265496	-2.148712000269033	0.03165723683435398
C11orf91	10.565910984940075	2.3987162133952484	1.3453003534804493	1.7830339575764544	0.07458077576872961
MARCHF5	9.438413035738526	0.2738631863651639	1.0526057627031866	0.26017640798570063	0.7947277014652012
CYB5A	9.109712234440073	-1.2867936223143048	1.2950577871202185	-0.9936186903101133	0.32040854137134434
OMA1	10.567246854937693	2.2687061659963175	2.011293896982319	1.1279834187336875	0.2593269218668367
C1QB	9.243815264560611	-5.99051917798312	3.219128277540987	-1.8609134714442412	0.06275639705046336
GPX6	8.750395258616978	-0.8247384657592765	1.5905965730347822	-0.5185088914065211	0.6041032580905865
PGR-AS1	8.145714164937372	-5.814028275531861	2.784512883849839	-2.087987564810059	0.036798956422515426
CRYL1	8.452999948609568	-1.8892684040489212	1.8821605720606727	-1.0037764216792973	0.31548639170684045
CTAGE7P	11.365751796898296	5.768754687785081	2.238644558589856	2.5768962141175624	0.00996918785857865
TERC	7.356306454748759	-5.6653059336074385	4.376370007977418	-1.2945216979552683
LINC01781	9.59823849612919	0.11621358908526766	0.8526976820956998	0.1362893221424575	0.8915925648166012
FLJ31356	8.42716725813204	-4.382095295454887	1.6878372055449469	-2.5962784094690297	0.009423967024241198
NOP10	10.249365252161452	1.7094491246622334	1.4948334345501442	1.1435716415967616	0.2528013279632384
NUCB1-AS1	10.840184894824569	2.4114679490483435	1.9654403035767907	1.2269352290475843	0.21984693627468732
LINC02873	10.050604402957232	1.6619189542352673	1.530181985320611	1.0860923538366285	0.2774381348538967
IGKV2-23	8.595981573348475	-5.887182818992718	2.5367924146416967	-2.3207191826234785	0.020302004732967314
APOBEC3B	8.002281648803713	-5.790329376686502	2.734562409739346	-2.1174610446131408	0.03422073807651432
APBA1	8.188263107399896	-5.820741873646017	2.7665241699836303	-2.1039909706194466	0.035379234656083516
LINC02351	8.746647945294939	-5.9095336106845	2.5506161027871235	-2.316904376251291	0.020508941330699845
AP1G2	8.09553430419818	-5.80688106390477	2.6613635696805913	-2.1819194979818914	0.02911547455628651
CAPSL	9.896245580922086	0.8227926250189926	1.6515430150705748	0.4981963034028711	0.6183456876896039
RFNG	10.303223187159412	0.6051197562611375	2.245680749367133	0.26945938617128434	0.7875761918474654
C1orf105	10.252786763155372	1.607718927655295	1.370187182614273	1.1733571500704152	0.24065261307262276
TMEM144	9.006270035046166	-0.9905083601335736	1.275182109410876	-0.7767583569621916	0.4373013498113525
AC007663.2	8.99443845143673	-0.6139258453797279	1.4324771088794408	-0.42857637415230543	0.6682315420420817
C20orf202	10.282268002597528	1.9278872740969726	1.5651405920511086	1.2317661965245474	0.2180364339930626
LINC02877	10.54161771495284	1.7836755891479943	2.111104835676336	0.8449014748130956	0.3981658509690059
DPYSL4	8.544017001397748	0.16995759335587174	2.654398310493076	0.06402866995658264	0.9489473983153273
MROH6	8.01936862139308	-5.790230280644999	3.0831043722488958	-1.8780519831774154	0.060374054121831805
HAGHL	9.142551313225065	-5.975018790304436	3.266609585665315	-1.8291193464086695	0.0673817313468302
LINC02218	10.587491423626174	2.551063002580543	1.9823882624162172	1.2868634520016788	0.1981418860183316
LINC01419	10.927166850140038	3.2290397630388448	1.1351102685119951	2.844692584159036	0.004445430367979352
CCDC59	10.77178999558941	2.059170456197249	1.5737171897039615	1.3084755441888567	0.19071206420810072
CCDC71L	9.641615635155217	0.5259683624075734	1.5202058397144123	0.3459849637904183	0.7293540148706885
CPTP	8.440193430681909	-5.8620623641610745	2.8253905974695215	-2.0747794550641103	0.038006979527662396
C18orf12	8.681636671587421	-5.899988500027332	2.5656735047602437	-2.2995866344960643	0.021471650019297142
LINC02397	9.685191050637824	0.29369467116971365	1.2058326047336385	0.24356172657529782	0.8075702734476021
THAP8	8.079605149401504	-5.80469999134402	2.65267376939942	-2.188244954319519	0.0286517641505484
LINC01234	9.71825513271022	0.5085752912081086	2.0038656808030613	0.25379709632249103	0.7996523168152243
OR4C3	10.717911788583004	2.0868634841207174	1.0231844298587904	2.03957705299398	0.04139246950535795
DRAIC	9.243308420833527	-0.5799634112337073	1.450592445283086	-0.39981141024109373	0.689295425971777
GUCY1B1	8.618430638298362	-4.41143141994637	1.6783489946635315	-2.628435107342353	0.008577871985821923
H1-0	9.116976290384557	-1.2632297138764443	1.6186842499891512	-0.7804052667374201	0.43515236879841723
MGC32805	9.21330241915913	-1.0281308682697448	1.3020612022743414	-0.7896179276933251	0.4297509351153662
SLC22A16	8.658590793646786	-2.29574063219918	1.305998009604079	-1.757843898165777	0.07877407373233548
LINC00336	8.428708681362759	-5.861283065432938	2.6542447994325404	-2.208267702619608	0.027225617350525397
AL139082.1	8.612434580337903	-5.889326668337457	2.5468672353062733	-2.312380710975394	0.020756712386189403
LRRN2	8.928983496326842	-0.4308500315085223	1.5202484974730301	-0.2834076351495725	0.776864376218119
UBTD1	8.554497011593154	-5.880511966570397	2.5760018269454976	-2.2828058214319022	0.02244180890981402
POTEC	8.443910557420587	-2.755450060781778	1.4177100352928	-1.9435921254607569	0.051944656172381115
CMC1	8.359092851327677	-5.850368621408375	2.587550291249426	-2.260968082897999	0.02376123355959699
SPRR2C	9.493530461523823	-0.052645769023895284	1.568145709786974	-0.03357198804634487	0.9732184599726348
ATF1	8.92720760347939	-0.8579774645257917	1.3386301367505073	-0.6409369107799346	0.521563673377316
MIR124-1HG	9.37474642329608	-0.5205660087397783	1.5932059364723674	-0.3267411932272869	0.7438636410564636
CBWD6	9.233499108014685	-0.8562153099327249	1.0559260966603454	-0.8108667004639241	0.4174422251008132
ACD	9.14831387807604	-3.4437752785123013	2.064129867373952	-1.66839079892467	0.09523817360383854
LINC00449	9.864677439681277	0.712596507072853	1.6217424938346197	0.4394017606259514	0.6603704510171081
GOLGA8CP	8.350417647169847	-4.365461472906745	1.8649996252766665	-2.3407304825914608	0.019246054993287954
DDX11L5	10.196626303905582	2.337603931105071	2.0837093399826143	1.1218474123289073	0.2619273232872539
LINC01672	8.242787298730915	-5.831546878128742	2.651292416215016	-2.1995110167643657	0.027841606655397085
LINC00930	10.174257409746076	2.3502495423450016	2.44307894911314	0.9620031080854607	0.336048042677221
CALHM1	9.728894711300743	1.660080013785563	2.0237431347165207	0.8203017395377608	0.4120441149747096
LINC02516	9.439624469510534	-0.08283811647680242	1.5589459624833413	-0.05313725970645222	0.9576225444218331
LINC00630	9.133199316016826	-1.454113993488168	1.2690090259659192	-1.1458657611842864	0.2518507000860265
MPPE1	8.95904319399663	-0.787784255848942	1.362993755147846	-0.5779808255713467	0.5632770647519598
MRPL24	9.312507732871419	-0.8531077761844301	1.5780150294949131	-0.54062081807769	0.5887689657182112
MKLN1-AS	8.970147374920643	-1.192678525700045	1.3666328698610875	-0.8727131858179847	0.3828194287840001
IL21-AS1	8.856784723334712	-1.4027195676071358	1.3477578538997739	-1.0407801101275935	0.29797761319111427
CDX2	8.833974883053957	-2.0159929985863956	1.2732275360716014	-1.5833721322164556	0.11333667089637384
ELOVL3	8.90231022103812	0.12852612404763605	1.3624293110525392	0.09433599453930108	0.9248422578882151
AC015912.2	8.116041411052615	-5.8070608984999845	2.9669505265204554	-1.9572489822775438	0.05031820247872646
MESP2	8.255923713044423	-5.8309055679318345	2.7737913509510648	-2.1021428183242983	0.03554076703525416
LINC02643	10.51868975572476	2.4584345139591455	1.701615113794896	1.4447653256184423	0.1485238137297296
SIGLEC14	8.053649398308849	-5.796105714978027	3.014899262028353	-1.9224873573648174	0.05454446289401946
CASKIN1	7.892352469457552	-5.767925086731978	2.9959187648994106	-1.9252608429540108	0.05419673374125124
RAB20	8.27853311957507	-2.68365630375081	1.343203942214111	-1.9979514795996827	0.04572192069257223
CKMT1B	9.035429231972556	-0.6207607665239395	1.4367029497220176	-0.4320731482064878	0.665688249858994
PHF5A	8.91324475408418	-0.10961242964584524	1.913304380661766	-0.05728959320520289	0.9543145101580027
SLC16A1-AS1	8.488418067030544	-5.868247261606998	2.6044033530036304	-2.253202160425424	0.024246405255417967
SLC15A5	9.187704122375738	-0.17228361545989843	1.4417264629654563	-0.11949812942014809	0.9048807219249847
RNF141	9.0317717501029	0.31471584395277225	1.6504677199628148	0.19068282290299068	0.8487740970980766
LINC00629	9.300592367943047	1.0971072854287367	1.9875874949180725	0.5519793660575224	0.580962490330818
PLLP	8.109711785096975	-5.808076535293072	2.616152560294596	-2.2200832716877352	0.026413115527700006
AL445209.1	9.67620219990553	0.7601080058801946	1.4722195140709482	0.5163007273136605	0.605644388336692
BANCR	8.762050179180285	-1.2232572978544842	1.4106365274425554	-0.8671668952683478	0.38585057195773853
MAGEF1	8.911883385798818	-0.10946512580064016	1.8752052438600062	-0.058375010500350495	0.9534499195522764
OR13C2	9.48164987886748	0.313502050929722	1.5424158115489723	0.2032539141406281	0.8389365747963997
MYOCOS	10.210687628642779	2.39638903847303	1.7582804605343243	1.3629162652156135	0.1729089019455612
AL358333.2	9.946387560288477	1.7023404878692963	1.5151058537684006	1.1235785827341385	0.261191846163898
ELOVL2	8.275716745882812	-5.835115027819768	2.6758706448859666	-2.1806416685244643	0.029209930601165175
GPAT2	9.362923662144208	-6.008460128394696	3.2658906009783437	-1.8397616033417583	0.06580324487308747
SMIM22	8.203268065869814	-5.823483470967816	2.636599015138524	-2.208710326269259	0.027194795721789983
DNAJB9	8.80537389327411	-0.7557362761908785	1.3585810922317043	-0.5562688017021133	0.5780271114401901
CSNK1G2-AS1	9.96837037156009	1.6588848773961047	0.9691313957352723	1.711723389311438	0.08694765616342255
IGLV10-54	10.851206942172476	2.995455746874744	2.5044741110434336	1.196041809203112	0.23168024395305187
ANGPTL5	8.5441501135971	-5.877311802822431	2.580229166431484	-2.277825504527138	0.022736976125881193
ANG	9.361110109086079	0.34146347675531236	1.4738092601220116	0.2316876993479087	0.816780585956454
CCR2	10.346903347063169	2.122723846903603	1.3687363888522024	1.5508638947516262	0.12093430450108257
CELF2-AS1	8.249273785388706	-5.830015308459905	2.6661419098977626	-2.186686045036315	0.028765451036236345
LINC01476	8.895052829674086	-1.1773897243462275	1.3613151362615377	-0.8648913781856502	0.3870984102353009
TMPRSS11BNL	9.342591635942458	0.21424272747234863	1.4648588184168205	0.146254864140352	0.8837201958285266
MIR3681HG	8.321298688094652	-5.8429151060845035	2.534351902981456	-2.305486897542049	0.021139319730339112
SLCO4A1	9.754076475736651	1.7711411145540603	1.6369630361785135	1.0819676898073307	0.2792668850789455
GLRB	9.21576172409704	-0.07277681424489138	0.8891182659189263	-0.08185279398087127	0.9347637733578651
TMEM204	9.98888318853345	2.0483752144775917	2.0157405532457493	1.0161899115336515	0.3095389595833531
TMEM208	9.420401360781591	0.8272695357136829	2.0316263908731074	0.4071957026302249	0.6838642576066599
KCNK2	8.536782919260183	-1.9649561664713937	1.2466867844266298	-1.576142613379115	0.1149929402718811
MOCS3	8.521134178273272	-2.7273897574384756	1.2386845637418227	-2.201843663248347	0.02767635361567531
SMIM13	8.37558945278394	-1.6394631169010738	1.3656755750860812	-1.2004777319076936	0.2299538558737021
STIMATE	8.717469873214336	-0.7378769370609176	1.3853879394117465	-0.5326139459350495	0.5943008463109578
NUTM2D	9.110239655714455	0.03232240755168101	1.6903993648328437	0.019121166408434635	0.9847444461639004
AC073365.1	10.058922795875583	2.018486688543677	1.6628794246082563	1.2138503000716334	0.22480489444384288
TSR3	8.551654233667135	-5.878888830780905	2.760863830248109	-2.129365731975485	0.033224013324092964
AC109927.1	9.623310675419567	0.40219326588418763	1.195192321703579	0.33650924506519386	0.7364868811165292
PLN	10.754756980287382	2.8953619164716473	1.9735109340057158	1.4671121738326593	0.14234554299467644
RAC2	7.8359733817266735	-2.587645205142299	2.1041612567017065	-1.22977514052248	0.21878131981271087
RAB40C	9.88254789893041	1.7567453157966122	1.0430517157238175	1.6842360635757478	0.0921360561811261
LINC01809	8.363437376743704	-1.6369478451046855	1.3327220925588037	-1.228273962174495	0.21934414195378837
LINC01873	8.22401536600822	-5.827543381235672	2.56804253409339	-2.2692550079950293	0.023252822866258255
RAMP1	10.175123141188127	1.3263322119845784	1.9574818503390343	0.6775706307340008	0.4980439728175756
FAM71E1	8.261315748021751	-5.833403962323451	2.55790452015554	-2.280540151658489	0.022575672251059383
SPP1	8.322870244672902	-5.843046936861441	2.54581537245416	-2.2951573786864037	0.02172410676655369
EDDM3B	10.866462229930585	3.949197459728291	1.8988743165398119	2.0797571620878217	0.03754781211186111
MT1E	9.582575707164127	0.18676063233818627	1.623355551452212	0.11504604285309833	0.9084086273806224
PRR23B	8.023539663196212	-3.261915853159309	1.5583368264155784	-2.0932033420927567	0.03633100654222519
FGF19	8.127102383064713	-5.810531985599365	2.6519016947532252	-2.1910812143208305	0.02844591589574882
LHFPL6	8.254272176406513	-4.352201512012941	1.6854850065822966	-2.5821656644920368	0.00981824420709408
ITGA9-AS1	9.635489035524072	0.8247281892958406	0.9641476295307521	0.8553961696687813	0.39233186338812254
GBX2	10.902451294333526	3.692266393859267	1.9512860064142876	1.8922220431664094	0.05846140258158272
ZNF852	8.05307550867325	-5.798626308311236	2.6549997190754357	-2.1840402718876826	0.028959288945152515
ZNF705G	8.92871930569774	-1.2242800457958045	0.9963271533987723	-1.2287932147783147	0.21914934617112714
LINC00903	10.1110844670065	1.3100616431157368	1.6183494004028456	0.80950482188187	0.41822483039367586
VXN	8.588998015323302	-5.8832493907958865	2.550556662355797	-2.306653083865182	0.021074167688606794
LINC02490	8.18399224742396	-5.820711556980061	2.595158199667517	-2.2429120343128957	0.024902487569743868
TMEM26	9.082002012596114	-1.001378589109112	1.4107935247227485	-0.7097981182653248	0.47782933616805556
FMO3	8.465982459106483	-5.8660244873568645	2.7781554175165515	-2.111481758857329	0.0347309241782607
CCIN	8.078958045862906	-3.2591570188868633	2.231976615782175	-1.460211095332073	0.1442320668915546
CD83	8.456887269129645	-1.591965352378401	1.3752786118591658	-1.1575584311794886	0.24704428125994793
MYO3B-AS1	10.149973831610952	2.406965669075592	1.4206528126368383	1.6942673450299814	0.09021449280212476
VASN	9.31060975591609	0.08638175244858494	1.4674688236449973	0.05886445494223459	0.9530600697834873
PRAP1	8.366356778113742	-5.8490624516256995	2.7089762939636577	-2.159141246329477	0.030839210563889927
GCK	7.645246929317483	-5.722250819485188	3.225895601208733	-1.7738487312921962	0.07608817499228714
GPR65	8.481024060367698	-5.8674434091725844	2.557188466240178	-2.294490017702707	0.02176236779821305
SNORD17	10.579095243225282	2.1397873833131307	1.9707538590505214	1.0857709974720269	0.2775803207776619
TBC1D3P2	8.287301570087662	-5.837330486468378	2.549383859217154	-2.2897024570716717	0.022038570887782293
ZNF174	8.04506421273217	-5.79822785761163	2.5950945596884387	-2.2343031146840953	0.025463135542606968
KLHL9	8.31055801778263	-5.8413310934405045	2.544028364164304	-2.2960951126656726	0.021670443689951056
TTC33	8.602151132563622	-3.3891996980577472	1.3409974375299316	-2.527372240397811	0.011491962738501576
ECE2	8.45017005551721	-5.862798475063054	2.6331690744674447	-2.2265180507821354	0.025979501272607956
SPATA41	9.607008566218818	1.3870272503046337	2.018976569165016	0.6869952190075509	0.4920857412373373
SPATA33	8.37227266528382	-5.850434132250764	2.5441077299504653	-2.299601570867706	0.021470803022683956
RRP36	9.410112057206538	0.1988960636461595	1.5893455817972628	0.12514337090945568	0.900410048138875
ZNF664	8.86120182399382	-5.926779248019348	2.6567992394271664	-2.2307968024325477	0.025694591857967557
RPL13AP17	9.19020038509864	0.5140794252223083	1.6623147634413	0.3092551642614715	0.7571274340561572
HAGLR	10.256853880789546	2.1514339549685064	0.9100502936846536	2.3640824797250284	0.018074788025135197
AC068075.1	8.52744351867215	-5.873837700833753	2.5430397820037274	-2.309770276659063	0.02090087570308956
FLJ16779	10.504116903282677	2.3617849481535607	0.9537942975818641	2.4761994846701723	0.013278936098755285
BATF3	8.430370384878605	-5.859427638519203	2.6116168334756837	-2.2436015740950612	0.024858047898138565
DEUP1	8.703699049148776	-0.6205418629793793	1.5284338883047375	-0.40599849802313226	0.6847437040085087
MKNK1-AS1	8.31381124434632	-5.8410854029196	2.5682950482946807	-2.2743046624639236	0.02294767503364624
BID	8.552606053899483	-0.6984834290851569	1.97149682807513	-0.35429092207422974	0.7231208702594234
FAM201A	7.976959863310999	-5.784892139424263	2.7092742659990297	-2.1352183542374275	0.03274317835080794
ATXN10	8.477561227008607	-1.33073548228868	1.4514943022642923	-0.9168037933133931	0.35924546452738426
OR2F1	9.096206288495436	-0.6324417872830208	1.3779011749276628	-0.4589892212815791	0.6462419064077267
SCARNA10	7.2926666538302705	-5.655489341789287	3.204727246465538	-1.7647334412083493	0.0776085754836831
LINC01065	9.952173256867118	1.249312175947177	1.6494015177560397	0.7574336281967462	0.4487901156158306
CSTL1	7.972638965892213	-5.781391429007498	2.9710311681390174	-1.945920827423976	0.05166425069374018
LINC02656	10.72739978197194	3.228241418672751	1.8065182110666302	1.7869963329994258	0.0739380812512938
C9orf92	9.378559743820242	0.36124379539633167	1.4292221231417819	0.25275553012167834	0.8004571338626129
SYT4	8.163962422022877	-5.814624169856281	2.716236764689177	-2.140691211254427	0.032298947730407424
CLIC4	7.9158592149401565	-5.774643066100816	2.5998431982878607	-2.2211505178095874	0.026340768379964463
PUSL1	8.649441441476725	-5.895020569381328	3.0486604312191945	-1.9336428908298722	0.05315704994378718
SHCBP1L	9.103513424193414	-1.0035872992017194	1.4005152400460392	-0.7165843473211534	0.47363060550217184
AL138724.1	8.420404246008413	-2.2466144657085865	1.5164006785307638	-1.4815440915558842	0.13846164466513822
LINC01583	8.17681859593194	-4.333049798706935	1.875211219558037	-2.310699591338931	0.020849453837147994
LDLRAD2	8.494925992934748	0.2922333045311915	2.6061132278396335	0.11213377124578794	0.9107173406954061
ARMCX5	8.80773286612785	-0.9482569046339949	1.3590838026259915	-0.697717758685516	0.4853537199582094
PSMG1	8.524450983415184	-1.6247945432416697	1.1329725833889661	-1.4340987302460204	0.15154409021285822
MIR543	8.382877390147057	-0.8600291823471927	1.6784796248670848	-0.5123858339449886	0.6083810033634878
WDR77	7.921775102110234	-5.7750683843625765	2.642941791001573	-2.18509102395859	0.028882173257557816
BCDIN3D-AS1	8.475722172327965	-5.864299014412714	2.617054197972636	-2.2408015160540558	0.025038934713027695
LINC00967	8.542652338069045	-0.2719417071524572	1.9223110115054247	-0.1414660299633256	0.8875017942854069
LYPLAL1	8.600643425310382	-1.9172085735102027	1.5169618033743781	-1.2638476257249873	0.20628472329039627
HMGCS2	8.16972479614313	-5.816498621312903	2.5373683896999646	-2.2923350999894363	0.02188631388743539
LINC00491	8.770439312645253	-0.5657973087567421	1.3716653455862367	-0.4124893222515042	0.6799808054712342
SLC22A24	9.090997566794398	-0.6582342503733732	1.1637801095837579	-0.5656001893766682	0.571665599070816
TRAT1	9.571795330237679	1.4833903410906095	1.5803876247546957	0.9386243715498962	0.3479236352840087
ERICD	8.109378154727517	-5.805547416634115	2.6672652729972723	-2.176591685651978	0.029511046075237777
PRR35	8.052691840860946	-5.797916437004397	2.5573223914993215	-2.2671824468737247	0.02337908266382171
TRIM51EP	8.486015897694836	-2.7431369832130548	1.313199582939233	-2.0888957161205486	0.03671711156069517
CRYGN	8.562432375675515	-1.1129131085242945	1.3311972566754804	-0.8360241902118047	0.4031412945015065
FAM86FP	7.933773665100644	-5.775624762434057	2.7472090018939284	-2.1023608900714637	0.03552167442525832
GSTA7P	9.081632383307122	0.2769017829695266	1.437196694113719	0.19266797934035368	0.8472190023418156
NAV2-AS5	10.795749043938471	4.723113872950755	2.043459168775959	2.311332638850778	0.020814488526164226
FMOD	8.013506238369299	-5.791461377652029	2.5678144661052937	-2.255404918890487	0.02410792428065835
CHRNA9	8.516999920047832	-3.3763542390339767	1.433847471461967	-2.3547513290178683	0.018535104743826122
TRMT2A	7.95572882047459	-5.779535843934693	2.695813285961988	-2.143893226593508	0.032041443051835414
HPDL	7.8019193353716245	-5.753890045310761	2.6703451658348234	-2.1547364434110285	0.0311824642579969
LINC01831	9.460771588496401	1.051404936306315	1.4953447917292817	0.7031187336336153	0.4819817583600289
LINC02345	8.257155001453004	-5.8303493517708915	2.557300650779677	-2.2798842013328855	0.02261455730660613
HSBP1L1	9.696145442413934	0.8688018820165647	2.0185754017096964	0.43040348221855146	0.6669021627176919
BMP10	10.284021930644828	2.0079586620911543	1.700871382685013	1.1805470316758284	0.23778271627528424
HRCT1	9.26525499740601	0.4987163003086893	1.9396427228020936	0.2571176095710151	0.7970879839525997
ACP6	8.732337604189365	-1.9414684074308115	1.469048934362414	-1.3215818493299094	0.18630743071549538
XKR8	8.520997851363042	-1.1012927888973854	1.616263520888339	-0.6813819495796621	0.4956298413297425
AP001122.1	8.33206942937993	-5.842009519400278	2.5833182609924834	-2.2614362340147123	0.023732257144488855
RPL21P28	8.478138264260487	-2.259157261029133	1.3474465960320194	-1.6766210012938048	0.09361661736319339
UVRAG-DT	8.582268045233652	-5.882242632318924	2.6542883562570783	-2.2161279570294004	0.026682740062961355
KRT83	8.342710024806253	-5.844032686175136	2.775631165948487	-2.1054788395050017	0.03524964738652223
VEGFC	9.904986494438615	1.8406613664630933	1.5826816708302178	1.1630016322218155	0.24482884018730522
BTBD18	8.129621697499214	-4.328224123490106	1.7336212586958224	-2.4966376604923295	0.01253769942150468
TEPP	9.338973912804692	1.2055877498397065	1.9542927334548128	0.6168921007593677	0.5373058974216475
ETV2	7.866143130429375	-5.762216400252065	3.026983414538353	-1.9036167732458038	0.056960112700511135
AL033527.2	10.559764147776152	3.79779234460333	2.3143787925981516	1.6409553858467048	0.10080667660144395
LINC02540	8.258362856688544	-5.830232313825712	2.600148956588236	-2.2422685819799355	0.024944019021814368
ZC2HC1B	9.669919542674156	1.6860962623613323	1.5855030701409842	1.0634455991380725	0.2875799231877144
AC124804.1	9.547547977346847	1.8547520715178167	1.7825230883456062	1.0405206438247303	0.29809807814651934
RNF139	8.549625954914195	-0.12142410561342785	1.6104295294557436	-0.07539858366510704	0.9398975860752715
ZCWPW2	8.897828533792984	-0.6722395661774834	1.3746944883466092	-0.48901015598455494	0.6248345067273771
GNPTG	9.289435960514908	0.8688899370273718	1.5645457667879024	0.5553624288097689	0.5786467856841169
LINC01423	9.965383173297077	1.8163166295074937	2.156533612800841	0.8422389610466197	0.3996542095770623
NMRK1	9.00305326351816	0.32447491530078404	1.8765559826946387	0.17290979767885986	0.8627223302228854
FDXR	8.027339984394976	-5.792851050320185	2.5930413457885173	-2.2339987211266923	0.02548315720809494
CCNE2	9.532641042196243	0.9241094288498618	1.5093459533997784	0.61225819486137	0.5403669440820607
LINC01277	8.141643565306222	-5.812219187919898	2.548272741963127	-2.280846587654627	0.02255752649962734
NSG2	8.433086554526744	-2.746577210006075	1.312899443974522	-2.0919935815430013	0.03643908986301206
MRPL16	8.160448956491527	-4.3430503104610745	1.8964789116603247	-2.290059901936284	0.02201784441239616
FAM110C	10.488039496191144	3.433032884268159	2.0017062934514147	1.7150532500693692	0.08633546441841039
OR4K1	8.335453054907573	-2.6903588923827875	1.3801493561339653	-1.949324455665395	0.051256689826021676
GATA2-AS1	8.038494393492558	-5.79501238528763	2.593590676632458	-2.234358889974083	0.025459468365910697
C22orf39	7.873694024399479	-3.270074408784513	1.63545826291859	-1.9994850880198165	0.04555589372440792
KRTAP6-3	8.122257633453177	-5.8087959787647945	2.5993979595576984	-2.2346697462797085	0.025439038204487268
DPEP3	7.8342715545409165	-4.266324540197253	2.2129107032191526	-1.9279244001987834	0.05386453025131618
LINC01349	9.95141608874729	2.4658014302981	2.0680570832849	1.192327547545943	0.2331328370199255
WARS2	8.292833789445435	-5.835445080576878	2.53268367651241	-2.3040560235348777	0.021219498920181143
IZUMO4	8.600196329322024	0.562494775117433	2.5620564715429293	0.21954815647708412	0.8262230713149994
FAM205C	10.768535001064192	4.356270816021354	1.91050726169361	2.2801644900107023	0.022597934540350757
LINC01664	8.811389344393627	-0.4906507395949553	1.9375073771627678	-0.25323812718248884	0.8000842052540134
SYNJ2-IT1	8.799044586405637	-0.23659561309891858	1.9118609946676288	-0.12375147239198213	0.9015120557778702
MUC1	10.340289151357283	2.281472038485866	2.1383098830799923	1.066951079700228	0.2859939272151554
AGAP12P	8.61919184107081	-1.9222144631518756	1.3425442387158097	-1.431769924386656	0.15220967724119747
MRPS26	9.761553978304958	1.8957039950982502	1.763312460290446	1.0750811542419414	0.2823383961414775
MIOS	8.43457156002927	-2.7095475182787236	1.2685754674430365	-2.13589777495866	0.03268774701030888
LINC02585	8.316140274583253	-5.839916644954126	2.615858851299496	-2.232504495436746	0.02558163844717661
LINC01023	8.305306167185746	-5.8375715693171255	2.668534013461581	-2.187557490318333	0.028701851191393915
FCGR2B	8.23908703824269	-5.826936610522809	2.6084167182080438	-2.2338978928665423	0.025489792248814522
AC073111.3	8.925656176694373	-0.680650062698853	1.9455873926277334	-0.3498429653059989	0.7264565523931323
LINC01826	9.4223734514226	1.179007744228041	1.6443118699718842	0.717021974820507	0.47336053761859564
ARHGAP11A	8.982697143121337	-0.12562574318301034	1.4688379096075526	-0.08552730179504647	0.9318421912940504
AL589987.2	8.322166275160521	-5.84063790209419	2.5766878482780706	-2.266723113549562	0.023407145534454735
SUGT1P4-STRA6LP	9.87705201490474	1.498143482930945	1.6855844951331704	0.8887976172399374	0.3741118566891162
CCDC160	10.387439386604592	2.5286904111268553	1.636518336095288	1.5451647288965173	0.122306423425594
LURAP1L-AS1	8.977123708778278	-5.945883325239657	2.850998068209761	-2.085544494589321	0.03701990369008278
KRTAP5-1	7.992185048595295	-5.7875896756978555	2.5859411998936706	-2.238097941258615	0.02521466889105427
B3GALT6	8.975188450857313	-5.9480006682766025	3.2891761817028535	-1.8083557522288871	0.07055114986777349
XCL2	10.615953559587188	2.8868420742877614	1.45704755266034	1.9812957161328342	0.047558120520394064
LINC01411	8.266577703122296	-5.831978768352082	3.0384824434659476	-1.9193722119057692	0.05493724508732188
ST7-OT4	8.81211396786742	-0.7552737563585102	1.2987663840793873	-0.5815316485064985	0.5608821945337994
COPS7A	8.062071333618325	-3.269265282186954	1.4893741872677537	-2.1950597171180988	0.02815931433189841
CATSPER3	8.455128385239384	-5.86057759128174	2.555839091469015	-2.293015084886767	0.02184713649809933
IFNL4	7.635010144728618	-5.7205520679371356	3.0594815401585493	-1.8697782591100987	0.061514616652263196
MBOAT4	7.766270618352448	-5.745926571630792	2.701262364929631	-2.12712643030529	0.033409579773494895
CARD16	10.217450741399373	2.792174385440917	1.2842638908715738	2.1741438074272965	0.02969433689315889
HSD17B2	8.352846800491593	-5.843214380109742	2.595163962287213	-2.251578114147325	0.024348945407182233
LINC02262	8.839637341518676	-3.393087929236181	1.784134264679017	-1.9018119860203628	0.057195738742618185
MST1L	8.334498858168786	-0.3834196472284519	2.0243352729691955	-0.18940520987221196	0.8497752414873944
ZNF606	8.51695423746314	-0.3352331864157743	1.68286996119538	-0.19920326237070077	0.8421037475624688
MS4A3	8.59507829227508	-0.9034174984025654	1.4762790119926217	-0.6119557963390464	0.5405670040008728
FOXO6-AS1	8.329743865846448	-5.840286042188834	2.6545693873647145	-2.200087920092642	0.02780065777126386
ALPI	7.766794470545199	-5.745834037273587	2.715593544882484	-2.1158667312719053	0.03435614363664983
EVL	7.508010669114796	-5.696143642983103	3.0651473315638116	-1.8583588411317833	0.06311807305620198
LINC02658	10.555332257833605	3.0320155699948015	1.9736296703031704	1.5362636748002738	0.12447372474963732
TM4SF19-AS1	8.806388683982082	-0.0849586298887322	1.4708638779366023	-0.05776104176813167	0.9539389705070306
DIO1	7.760508244232195	-5.7454690573500935	2.665898216617035	-2.1551719497531923	0.031148381070050905
SPINK8	8.150639199520574	-5.810729053689226	2.706073196461218	-2.147291899305615	0.03177005033426315
MPC1	9.9002659103059	2.031846016736155	1.327756599128613	1.5302850071087015	0.12594619775835844
GOLGA5	7.880210497920981	-5.765659765616754	2.69700204556231	-2.137803260143485	0.0325327143099055
LINC01194	8.884598650893432	-1.7286817630348899	1.4715627261212274	-1.1747251628147595	0.2401046889732672
FUT3	8.359570842634962	-1.0706522648876458	1.3709652266311863	-0.7809477907171382	0.4348332022672019
ZAP70	8.80068317583561	0.20999534673392678	1.6864316449838934	0.12452052080411025	0.9009031535725347
TINAG	9.506512064689169	1.3012827708045203	1.9389139491444867	0.6711400324798784	0.5021313264469283
FGF12-AS2	8.016993086398921	-5.789517699734572	2.585562607089383	-2.239171344704719	0.025144769567087825
HTR1F	8.116358932422694	-1.8288069069602702	1.3818462633484598	-1.3234517872695513	0.1856851794897625
LINC02105	9.01387176875907	0.2964701802128021	1.639638922683255	0.18081430985282487	0.8565133306098662
GRXCR1	10.156139683131206	3.134727857842403	2.3691339183116376	1.3231535092268512	0.18578433305193354
LINC02552	8.593286318151728	-1.349128311517081	1.536951654866912	-0.8777948917553329	0.38005503711626754
SYCE3	7.403239903280034	-5.675523721538228	3.2598684445515196	-1.7410284550053508	0.08167859085924786
GINS2	7.892946502118307	-5.768675076120272	2.589579982905733	-2.2276489292473287	0.02590393512234069
FAM180B	8.64735433401348	0.5312395377702491	2.1053090098628586	0.2523332847014484	0.8007834628417746
LINC01748	9.461373613148975	0.9469493148048119	1.585029312602543	0.5974333138672155	0.5502181173766614
ATP4B	9.36549544975731	1.6020214419997643	2.1688219239581974	0.7386597416333763	0.4601136375532441
PEX10	8.913290830410746	0.6042870404312074	2.1553384472811783	0.2803675873705482	0.7791955017509994
LINC01570	8.138006670930222	-5.809055735804366	2.5764206085057313	-2.254700073670616	0.024152161039163827
KRT74	9.699195424023804	2.0506933503494698	1.6800297644255997	1.2206291779899505	0.22222645366240446
SFRP4	9.266695306553117	0.39035555360839114	1.4545059394611295	0.26837673399464523	0.788409346405993
RAB27B	8.649335021097743	-0.6211934349967763	1.5513013762030154	-0.40043375486278304	0.6888370665744379
GGH	8.454634604019889	-5.860337761399867	2.6574289306579297	-2.2052660350728392	0.02743543175580733
FXYD2	10.625346131686033	4.99366855029837	2.727309261851975	1.830987273847861	0.06710244259376859
NUDT16P1	10.20570901633895	3.6999563672070614	2.923995505663366	1.2653768995337953	0.2057362520279814
LINC02872	7.948948812942091	-5.777851825342596	2.584468300276067	-2.235605607824797	0.025377616938970646
PLCH1-AS2	10.667251083259051	4.531728922426421	2.3546524753591043	1.9245850374311793	0.05428129277228111
C7orf33	9.774163276882932	2.1473660906598004	1.554416146680005	1.381461518684199	0.16713710188816333
PATE3	9.2180971383964	1.0075892673818394	1.6038536953322275	0.6282301623360502	0.5298531739467833
H2AZ1-DT	8.67975162766487	-5.897668685305453	2.8040276072458514	-2.1032848143382625	0.035440880086263206
ENDOG	9.396021561453901	0.3383375788258779	2.017584727301828	0.16769435962094445	0.8668237337236352
RPL32P3	9.128846277148721	0.6623616550696585	1.503672960858562	0.44049582077439603	0.6595780385090875
ACVR2B-AS1	7.989472669633226	-2.628160388654155	1.368117705086892	-1.9210045881887297	0.0547311290549106
IL17C	7.7672682852951	-5.747659225623158	2.605639518331376	-2.2058535669216046	0.027394254249647587
SPATA31A6	7.859846962936348	-4.288737257571711	1.997107292892872	-2.1474746363573396	0.03175551431804781
HERC2P7	8.230562425216318	-1.5589825963875252	1.214272516502196	-1.2838819747632046	0.19918325510619672
AC026273.1	8.14702903336096	-2.6957423076793936	1.2770289146139848	-2.1109485281265163	0.034776736276896335
SPZ1	7.788225773726393	-5.750852187207663	2.608301391420782	-2.204826561118799	0.027466267438325438
ZNF92	7.788275811169242	-5.749069903680047	2.745948343359063	-2.0936555188970987	0.03629067803680905
CXCR5	7.794191698339322	-5.750667347411808	2.7147045567191848	-2.1183400356323454	0.034146280308585714
ENOX1-AS2	9.88731906529106	2.228698398245605	1.7235992498018238	1.2930490649156736	0.1959940899555066
LINC00365	10.561136659763095	3.7498058249078547	1.139036572362625	3.2920855360507795	0.0009944736027694755
BIRC6-AS2	10.387107736346262	1.9722748311154807	2.076812166680514	0.9496645208256261	0.34228274282539506
MIR7843	9.86243099828542	2.109364989223375	2.1073853799852715	1.0009393674535776	0.3168561225338994
ZSCAN1	7.773918212950817	-5.746513141135014	2.774365558487024	-2.0712891001533427	0.0383317872769866
PSG2	8.394252154415463	-0.6627741577441512	1.8932495332006625	-0.35007226787674844	0.7262844626884308
FOLR2	8.338759466530393	-5.840034333457949	2.5672508200295683	-2.2748203205913033	0.022916710718047566
MIR194-2HG	8.024910945254518	-5.789929020923095	2.615257236241364	-2.213904215879106	0.02683536867220416
OR51I2	8.29460277783936	-1.5557240114251294	1.5225872847450406	-1.0217634332114087	0.3068928801648373
XRCC3	9.03295645943561	0.819462799457078	1.7182202745207558	0.4769253463067427	0.6334152824736512
PLPPR4	9.159261990826622	0.9046002450872295	1.4813939383311467	0.6106412492184895	0.5414371083539875
OR1L6	9.328156476833437	0.8581600626917028	1.437372087817404	0.5970340386912527	0.5504846550119655
RGR	8.457982039897276	-0.8750413674201579	1.54984032135815	-0.564600982024616	0.5723451971747244
FAM43B	8.120325944613848	-1.0945236844041015	2.5262055393912055	-0.4332678665045888	0.6648201798058269
ARMS2	7.992478746025565	-5.78486775702771	2.6372631157379485	-2.1935117973274396	0.02827052555167849
LINC02384	8.487293902524664	-1.3954475020136883	1.2466729714875395	-1.119337255181389	0.2629962878536678
IGFLR1	9.41505092194054	1.30261535776058	1.2844888853926095	1.0141118172170325	0.3105293998647283
LIN37	8.413150042264569	-5.852850248495013	2.6287779350421725	-2.22645289679104	0.02598386071181721
SH3BP4	8.85349916459098	0.4734680672792044	1.7181313198847596	0.27557152459741047	0.7828771831571653
OR1B1	9.183519479721676	1.1366075043263146	1.6379286512767741	0.6939298017897928	0.4877262330472857
GPR18	8.2723801867373	-5.83024588856851	2.5742138296464026	-2.2648646438859976	0.023520987014907454
GPR182	9.529206570446071	2.406682869448526	2.612392065443724	0.9212563846306672	0.35691658651473424
PMS2P1	8.413921426090116	-1.3170750488591898	1.3015606875916792	-1.011919813970578	0.3115763946815908
LINC01686	10.150260433856973	2.6544223210482913	2.105160923080887	1.2609118343141028	0.20734061394382886
FAM3B	10.168133845947397	2.6148587220325417	1.9766285626944278	1.3228882610439032	0.18587253970973439
LINC00111	8.105260807801407	-5.8038345595661225	2.744357042870559	-2.114824882077076	0.03444487534897243
LINC00339	7.849459968677468	-5.7606408595104535	2.674514951261264	-2.1539011613278944	0.031247923879961496
LINC01232	8.426349822690305	-5.855283728952128	2.6413752248679976	-2.2167557542850598	0.026639786537203145
OVOL3	8.054927434012392	-5.794912209820463	2.631911304105728	-2.2017885636117445	0.027680247295458045
LYSMD4	9.461392336141616	1.5247873997412835	2.050630393216927	0.7435700771747916	0.45713661154648877
RLN3	8.391305000297814	-5.8498211579431	2.662606393936994	-2.1970281342611115	0.028018436958357366
SERPINA13P	7.748516319041998	-5.744036817344217	2.6153197516439812	-2.196303841522068	0.02807020296265642
NEURL3	9.184657584466164	0.8096161251273339	1.056513229672475	0.7663095003347183	0.44349216680121206
AP001150.1	8.660010295776873	0.5283565266797255	1.9655514514099586	0.26880829107816895	0.7880772127507512
IL21	9.21633649604866	0.514114854082936	1.4487768860735009	0.35486130336900845	0.722693499638676
ANXA13	8.202634276825437	-5.817445270572083	2.624977023403503	-2.216189025163076	0.026678559191930174
CCL17	8.814863569197932	0.9266191838157366	1.913247745774637	0.4843174052404627	0.6281606253738091
NIPSNAP3A	9.44262716516571	1.9056088482813955	1.9207354404621777	0.9921245831871867	0.32113675588595514
SLC35A5	7.945522106858982	-5.774863666186282	2.638262733021306	-2.1888887690775887	0.028604925566875165
NUDT21	8.882164451941428	0.6020141794948255	1.7296926226868996	0.34804691400004845	0.7278049511468606
ZNF564	8.222390547821403	-5.820295118519818	2.6372115804513827	-2.206988306006006	0.02731487633294751
EPHB3	7.6957973057551605	-5.730027929532099	2.997109839527327	-1.911851162063443	0.055895287343298475
ADAM30	8.095714854786268	-3.2707819473715976	1.4775723761200812	-2.2136187710548967	0.026855014940974527
AWAT2	7.744879424666002	-5.742250528038116	2.567731900486373	-2.2363123373395934	0.025331318859591938
LRRC25	8.244666115610078	-2.264233375775148	1.3743833572208513	-1.6474540119240586	0.09946476135658333
CASC16	8.864222008668728	-0.04350081928809097	1.4584515949391132	-0.02982671446830364	0.9762052531768189
KRBOX1-AS1	9.728361191966263	2.4491313326091206	2.437004403371512	1.0049761622181854	0.31490832840884964
GUSBP16	9.451466369773232	0.7748374937370066	1.1183452281912714	0.6928428487061828	0.4884081787559511
STAC	8.485095226202809	-0.4147877481135409	1.4414790374841358	-0.28775149504600817	0.7735369689213625
NRG4	9.493217279718374	1.165209270519861	1.5639974180106238	0.7450199451108979	0.45625966255410566
KRTAP5-3	7.633762356553894	-5.719193884275229	2.9741095642793405	-1.9229936761462425	0.05448084405722479
MT-TQ	10.220150110462837	3.9342969352800483	2.3093613285097354	1.703629868011563	0.08845025782285906
CD244	7.943790399430693	-5.7750740335995205	2.551873449827605	-2.2630722671571597	0.023631234799021385
LINC00852	8.126204967563323	-5.805365432241255	2.724742441384948	-2.1306107117010553	0.03312122636506473
PRKAB1	8.78597185242169	0.07142073503782302	1.546903036222348	0.0461701434190974	0.9631746391877578
MYDGF	7.934638072733281	-2.207432060330837	1.2797425416784858	-1.7249032429879305	0.08454491105077716
ZNF670	8.916648460262705	0.18276412358567748	1.4075941789666435	0.1298414886312261	0.8966918375555342
OXER1	9.537556100632228	1.0504856305664083	1.6384451141069254	0.6411478916942551	0.5214266010611074
PERCC1	8.644316907576897	0.4197364533504568	1.9501785511381742	0.2152297558115834	0.8295881927338536
FAM47B	7.397397486725847	-5.677922576271786	2.7483302697674694	-2.065953513204286	0.03883286922575868
SPATA42	8.14731596904444	-5.807408569591456	2.563404175607303	-2.265506401547312	0.02348162163490393
NPL	7.830664921868899	-2.5866927890646774	1.8911259609543007	-1.3678056578311575	0.17137291625778062
CA5B	7.7659970639473315	-5.743691691069056	2.6949197599465715	-2.1313034163150477	0.0330641538085473
LCE3E	8.989089632439901	1.0794542132963294	2.054232677715479	0.5254780653654069	0.5992508976114945
LINC00163	10.152597091633288	3.251969086726126	1.2617947817221413	2.5772567249705425	0.009958795516725863
SNORA53	8.710774084673153	0.5151724114670712	2.0706887805300935	0.24879277673740416	0.8035210787938942
THBS4-AS1	7.845035595651708	-5.757176590145985	3.029103227598343	-1.900620796839144	0.057351699483956596
TYW3	7.732887499475805	-5.738347640438274	2.6597805981641036	-2.157451499721117	0.030970502232532296
SLAMF9	9.331820262749456	1.3330254806758906	1.7762095187331464	0.7504888734222357	0.45296032256308083
SCGB2A1	8.963848107208475	-0.4578742413047757	1.2359889715838719	-0.3704517207123844	0.7110459429514178
HID1-AS1	7.748226088315177	-5.739947611661198	2.972585464087084	-1.9309613402230652	0.05348783349062437
AC005808.1	7.858709190827345	-5.760135862708778	2.7866081670363725	-2.0670777940175302	0.03872682415714092
PCED1B	9.657485981858494	2.0118297333221715	1.9791695818039456	1.0165019469875125	0.30939042082264545
LINC02046	9.115785256350593	-0.3928743371963686	1.651432954236571	-0.23789905378144013	0.8119593894215984
TPSD1	8.11620837625843	-5.803807001967	2.8777477779425875	-2.0167879361951466	0.043717648427670446
ZNF837	9.059397745581782	1.3290864995835554	2.5092446028117017	0.5296759423510425	0.5963366307349289
LINC02353	9.693935190717543	1.4872860217308979	1.8123502868040495	0.8206393833245232	0.41185170774208035
WDR11-AS1	8.918984381404846	0.5923552282303085	1.920418430459461	0.3084511265019401	0.75773908375
NAB2	7.517049702971783	-5.700461775444295	2.6901361059106823	-2.119023555321019	0.034088476312978344
ACOT12	8.184296049357895	-5.814901877599218	2.6471235703305127	-2.196686978565638	0.028042809473342818
TRBV14	10.125476823375429	2.935571245204622	1.1662048818401576	2.5172002715102484	0.01182915688030347
NAPA-AS1	8.554321070830907	-1.106408145780406	1.4391562862196785	-0.7687894333468656	0.44201832273500063
AC011944.1	8.109701923131047	-5.80116391124655	2.5454346568288284	-2.2790464864942943	0.022664302079841415
MB	7.550683119636062	-5.705982839676838	2.712460114814696	-2.103619075728473	0.03541168860546885
LINC01366	7.995965594055186	-5.783725097739637	2.6232476040269574	-2.204795723004195	0.027468432316248955
BCL10	8.494004562762825	-0.8828973619848418	1.2824786518069544	-0.6884304551509527	0.4911817507807227
DNMBP-AS1	9.48700125214201	1.8871788382655859	1.5251421322428176	1.2373789946320417	0.21594641332468367
NDUFAF8	9.536194923077586	1.2939163326563647	1.7262758571336372	0.7495420429529868	0.4535305681348245
GLUD2	7.998017603183552	-5.783402495328451	2.6682811521441234	-2.1674636837580405	0.030199515921837783
OR10Q1	8.801626569378863	0.3779213856077909	1.9476631792075223	0.19403836846243713	0.8461458391114187
CYP26B1	7.987650659503811	-4.310803260406294	2.1882228776624877	-1.9700019154407151	0.048838151036838376
HMGN3-AS1	10.105996655112062	3.8058613102277747	2.4350377083147174	1.5629578536842457	0.11806250839076705
MIR4300HG	7.753988462435431	-5.740858518063045	3.017350057367175	-1.9026160070642584	0.057090668918957255
CLDN12	8.232307225534392	-1.6046136871604355	1.2478631253537573	-1.285889176912366	0.19848174146093234
LINC01877	7.947043625994385	-5.774968225284044	2.579121998995931	-2.239121773817709	0.025147993892316072
DUSP5P1	9.354602895694525	1.3252962353667226	1.6061102005665686	0.8251589678586273	0.40928134529648874
DYDC1	8.386213792727066	-1.1097771027127008	1.3069891200915162	-0.8491096717277903	0.39582026913509605
SAMD15	9.008005137032397	1.1945755739457067	1.6056035670313755	0.744004060824538	0.4568740183897635
MTNR1A	9.136844435151142	0.9178375690225002	1.6227687491869967	0.5655997316206235	0.5716659103198607
ZNF222	7.882913268022116	-5.7645321877298015	2.7156555467791232	-2.1227037407475216	0.033778685357716665
TBC1D8-AS1	9.142476791768892	1.0424259125507844	1.6643309157048933	0.6263333227270408	0.5310963339177653
ANGPTL1	8.149571528665481	-5.807922087246194	2.591797845666677	-2.2408854521415216	0.0250334958255392
KLHL25	7.987640634214242	-5.781796202478906	2.541576206536829	-2.2748860284450116	0.022912767691362496
AP000679.1	8.060983505562918	-5.793535852736184	2.56789292682186	-2.2561438571765238	0.02406162325548215
AMACR	7.8757961634167115	-5.76333874418549	2.5912875202033607	-2.2241216766764618	0.026140258838734127
AL133297.2	9.901553234664838	2.095990645849346	2.4977295643700614	0.8391583603559436	0.4013804502450211
MRPL20-DT	8.753559557288055	-0.06875165607320162	2.0044955802701625	-0.03429873168587151	0.972638936244099
CLEC2L	8.615592036929728	-0.9064310320772373	1.366085604733577	-0.6635243274187166	0.5069948041475063
ZCCHC12	8.789639008501664	0.3535596881564053	1.5225357502103058	0.23221765932758465	0.8163689624520867
ITGB1BP2	8.572192502810205	-0.3451983789366969	1.9915305911627021	-0.17333320435472802	0.8623895253872776
OR51V1	9.244931282725569	1.068479908289001	1.3838529310015721	0.772105101888018	0.44005218074885233
LINC01917	7.682327261072198	-5.730185491744287	2.6585006523819463	-2.155420005863151	0.031128982230425987
TEX26-AS1	8.258934156724866	-1.2798035577705278	1.8926506137849837	-0.6761964138807085	0.49891594911347004
GAL3ST1	7.672744408552866	-5.729111054386121	2.607109080726611	-2.1974957230364125	0.02798506159796031
CTXN1	8.906920979525387	-2.7775608812306527	2.657144757551212	-1.0453178635967182	0.2958760841653135
PTOV1-AS2	7.861184977262763	-5.759932568204648	2.7347049005452417	-2.106235509014607	0.03518390012047977
CXCL5	9.418496972040357	1.1289861408575748	0.9593036475912228	1.1768809007371324	0.23924304625570636
TCHHL1	8.512138888658443	0.3183000470588456	1.523965719025088	0.2088629967755893	0.8345551913425512
TCFL5	7.8101008866664055	-5.75260781209534	2.5946649623632894	-2.217090798056529	0.026616887486771275
SLC5A7	7.897270866240542	-5.766872189123056	2.6817235843283327	-2.15043497503768	0.03152082430503504
C20orf204	8.739037236025602	-5.9068391895840655	2.8732823899233804	-2.0557809459659753	0.03980363543759424
C5orf67	9.545876940126726	2.035401512598695	1.327313412545508	1.5334746815337479	0.12515894023301372
NUBP1	7.618203540900143	-5.716087266286554	3.0381609913513636	-1.881430010640765	0.059913447680673505
NUTM2A-AS1	8.513287400470336	-0.16831393320765192	1.9317296130859412	-0.08713120721836952	0.9305672199341121
MAP6D1	7.779610583158629	-5.74643774081658	2.7078695203514087	-2.1221250498328468	0.03382723834740928
NPBWR2	8.560710554923533	0.7053446433081301	2.025351547476037	0.34825788352008324	0.7276465204478362
JPH3	7.731476093747592	-5.736277959470078	3.0363357393163253	-1.8892106973524885	0.05886360190531593
B3GNT5	8.076732769364721	-0.4946779298220102	1.5813517848440632	-0.31281966135750766	0.7544176769288068
NDUFB6	8.859147553658667	-0.578910689023426	1.379209623867628	-0.4197409001541219	0.6746747429979713
KRT72	8.591251885929724	0.40553176172572614	1.6431841798966476	0.24679629142439355	0.8050658807479207
AC036214.1	7.979832888765837	-5.780830531849897	2.5574535742853386	-2.2603853262381537	0.02379734641222275
DNAJC25	8.028545187656963	-1.5032433312983462	1.3269567042750172	-1.1328503231909464	0.2572771143993813
MYO16-AS1	8.216148621735691	-0.6211304839471959	1.8951967604927547	-0.3277393128224327	0.7431087762849433
POLR2C	9.063871134494269	0.9854482685319726	0.9828741783639467	1.0026189416963935	0.31604475306377955
LINC01432	8.610346948079634	-0.3754341390984119	1.0249405398828955	-0.36629845780254444	0.7141423802485967
SIRPD	9.047138703750639	0.9466107173108919	1.601753532452565	0.5909840047997055	0.5545311382813123
SNORD70	8.397658578233315	-0.3714007058210959	1.017941077940815	-0.36485481711023937	0.7152197833551723
SNORD70B	8.923938861843759	0.9089716902528567	0.8754097340616598	1.0383385686557067	0.2991124586112499
MAT1A	8.513981379660342	-0.33040647636147	1.9263052166089938	-0.17152342915994745	0.8638122096150894
CFAP300	8.063780294247024	-1.2437414019044926	1.3449438263878888	-0.9247534190664339	0.35509418553237904
AC010531.4	7.900080349027587	-5.765027041526099	2.5565043646379713	-2.2550429098690348	0.024130635529611196
COLEC11	7.264051708834678	-5.649038519782663	3.008267209435323	-1.8778380132139376	0.0604033282928387
LINC00092	9.084377828697152	1.6684572234131392	1.7440432110028092	0.9566604846067955	0.33873864915685614
LINC01614	8.538729403873901	-0.17551767490100323	1.3950862691795796	-0.12581134140487343	0.8998812639703335
SH3BP5-AS1	8.733930204377428	0.08510614408984934	1.3865361901073034	0.0613803986488539	0.9510562625336354
ALKBH3	8.045958899710577	-2.635792411844374	1.2465968971734045	-2.114390319614063	0.03448194378085107
TRMT44	7.6927276632145505	-5.729060005270353	2.9871739249905525	-1.917886319688758	0.055125427251967736
CIDECP1	7.490883763586243	-5.69202576601555	2.9725062698013547	-1.914891088319196	0.05550639456293695
RDH5	7.720285041858712	-5.7350183388370795	2.6599993078154185	-2.1560224929333107	0.031081908841293686
RDH10-AS1	8.521105312796681	-0.015093387879372082	1.3939962110063142	-0.010827423891257416	0.9913611344377375
ANKRD45	7.446145975267231	-5.683660681009093	2.9781914359287973	-1.908426910520798	0.05633606147512517
Z82186.1	8.25160678758759	0.6665740827654231	2.1784299670240856	0.3059883002234027	0.7596135538881996
LINC01929	8.593924522683327	0.2654012165998629	1.6897089193763006	0.15706919313524534	0.8751903165005237
CHIC1	7.567843562841322	-5.70928342082058	2.593194323575492	-2.201641183969827	0.027690664370739693
CCDC87	7.423937231957763	-5.681857668501718	2.7025044355309857	-2.1024415700488395	0.035514612952647365
LINC00396	7.96279266347143	-5.774773360199206	2.5680682148336933	-2.2486837876201737	0.024532621372549246
NPY6R	9.180666871330287	1.7591866299459422	1.9168772411625397	0.9177356755923703	0.3587572654562411
OR5J2	9.82096846641839	1.949956274383921	1.5622651942796466	1.2481595836122028	0.21197262160762553
PHLDA2	8.495809168298448	-0.9575112233471678	1.6753034035604049	-0.5715449639224969	0.5676302901079755
PSMA6	8.368503682929253	0.022076494818825794	1.4805665260408276	0.01491084286354926	0.9881033095305294
TUBA3D	8.060897135763073	-0.15309750473496958	1.9414721340324406	-0.0788564007957126	0.9371468423244098
LINC00634	7.940277656985199	-0.9772491479634203	1.6129346718747246	-0.6058826591082931	0.5445926753064484
LINC02395	8.652916624344511	0.5320780864462665	1.9919543762360559	0.26711359095064574	0.7893817036023205
GON7	10.22401068512474	4.231263226689372	1.73721211806878	2.4356629698123298	0.014864527028267465
STX18	8.122825359046507	-0.0129728455724357	1.597303499639441	-0.008121716114291402	0.9935198793458423
GALNT9	7.614423171995813	-5.715016972438843	2.7546580487657817	-2.0746738329279903	0.038016774128480126
MIR644A	8.622959248592046	-1.3510693314517892	1.5245246532389252	-0.8862233408829291	0.37549718842537294
OAF	7.825436185357891	-5.752235548665089	2.6476797766959015	-2.172557119367143	0.029813666212614984
PELATON	9.640999213842711	1.9771373627497792	1.056265483611782	1.871818584840223	0.06123170619027054
INA	7.355622694243704	-5.666566809154493	2.991852075791219	-1.8939996582738554	0.05822505522835782
SLX1A-SULT1A3	7.5857580130018105	-5.710181350652936	2.798329972032607	-2.0405675555500213	0.04129382981497684
MT1L	7.979769522653608	-5.778594019495141	2.6963190006461186	-2.1431418233934547	0.03210171202522709
GALNTL5	8.04116386845472	-5.787713245524761	2.581554612707939	-2.2419487920318293	0.02496468207738042
PCGF2	8.57417469875685	-0.02618706478350933	1.5448163510669328	-0.016951571470241844	0.9864752505814588
BTG2	7.777081469132473	-5.74425010912413	2.580927337234769	-2.225653557251471	0.026037395842091263
RNASEH2B-AS1	8.086425508966483	-5.795139949282235	2.5822716647402717	-2.244202276782957	0.024819389621361893
MIR554	7.961638233168095	-4.303360739657417	1.8846291947264737	-2.283399170350848	0.022406866096219055
KBTBD4	7.939432864116061	-2.6534008952594768	1.2488074365686688	-2.12474783346117	0.033607659808102965
OLFM4	8.186735965230223	-0.8172834257313388	1.3428482831246469	-0.6086193325053955	0.5427767872078528
THAP7-AS1	8.510016751671058	-0.10507719608572452	1.3943514101514236	-0.0753591923246331	0.9399289266528482
TEX30	9.250190458614485	0.8887106696238092	1.5026694757730652	0.591421256605084	0.5542382012693325
OR4D10	7.7805882836316895	-5.745307436231022	2.547620140034114	-2.2551664378638843	0.02412288370759785
FOXD4L1	8.021668786153421	-0.3919179805411629	1.7446317014315178	-0.2246422441020552	0.8222575986454216
CCER1	7.7341688253272345	-5.737566045992924	2.6191278090915944	-2.190639962691593	0.028477856846834734
HSD17B7P2	7.967667865517665	-2.163575356554525	1.2724642175729868	-1.7003034951200309	0.08907385337012418
TOMM5	8.978299119509229	1.8430922123245945	2.134194647180728	0.8636008035908628	0.38780722256724776
MED9	8.66777033884195	0.8043642394978446	1.9814509908931315	0.40594707777015493	0.6847814860469679
MDH1	7.856891002884559	-0.8223648083410474	1.56016919759908	-0.5270997591841781	0.5981243139682335
FAM216B	8.016539414674176	-5.7844992170396345	2.6179924623406734	-2.2095171396589413	0.027138691592708233
ARRDC4	7.432422342648743	-5.683493328261294	2.7038277558952717	-2.102017525291443	0.03555174064615868
LINC00448	8.276174389259062	-2.21720532635514	1.37933666376993	-1.607443189609121	0.10795718219962122
KCNS3	9.367182318123444	2.348466670608961	1.808478071073623	1.298587308396152	0.19408559582439133
ICAM4	7.858312256719935	-4.267965788651826	2.176665956036434	-1.9607812474926158	0.0499045464994092
OR56B1	8.20604119803123	-1.3385900129310178	1.3345752753078197	-1.0030082511623573	0.3158568801652639
TMEM38B	7.51267876811015	-5.6978034342343955	2.712843862710126	-2.1003064395096813	0.035701893174625104
POU4F2	9.023280359759543	1.1931872928588318	1.5604813155426622	0.7646277343884104	0.4444932492830014
KCNIP2	7.598020202449234	-5.713017790554631	2.682715896535979	-2.1295649673271364	0.03320754590031227
OR8H2	7.969362801798211	-2.614713808459468	1.6646667089131855	-1.5707131009825634	0.1162493047065224
SAMD13	8.90401484854393	-0.5041514724698123	1.6632759048402643	-0.30310754277308516	0.7618079060901014
GADD45G	9.239616958414159	1.3928431254491456	1.5386945147449227	0.9052109512979218	0.36535364124342073
PEBP4	8.340815825305073	-0.16029594257832205	1.1924665163822694	-0.13442385205467347	0.8930674215885375
IGHGP	8.803301140578105	-5.919669784255703	3.414338148197235	-1.733767871638982	0.08295927839526505
TRMT10C	7.873244126035405	-1.7798151332596437	1.3137494305162403	-1.3547599655744567	0.17549404558370507
HCN2	9.951337710312425	2.9502964445389797	1.1579721439186426	2.5478129677239143	0.01084005708109627
IAH1	8.553821233308687	0.1285299415046114	1.5187127169667678	0.08463084562913017	0.9325548757661825
SPEM2	7.646898770867399	-5.721586219204512	2.668863482658563	-2.1438287332347956	0.03204661216402439
OR7G1	7.972215365140723	-5.777317265585012	2.5921508675995626	-2.2287735400737088	0.025828976330092596
MSL3P1	8.401569266260658	-1.3099686081920705	1.3204699929508599	-0.9920472371088708	0.32117448308506125
LINC01775	9.771264005306131	3.2476006893272045	1.9957171359513506	1.6272850650145299	0.10367656837107947
SUCNR1	9.378800405966706	1.6837195748543137	2.003012570182682	0.8405936137988153	0.40057563759851245
DCDC2C	8.038311291563891	-0.6662021358744914	1.431254082471977	-0.4654674135314022	0.6415967675711851
BCL9	8.427438918616653	0.0095993448506426	1.6680196474634705	0.005754935120362738	0.9954082514649539
CCDC121	9.339401227692816	1.5758023205637783	1.6825743737711591	0.9365424465795992	0.348993968731675
ARHGAP19	7.496022210628049	-5.695682391157999	2.6447119878891456	-2.1536115906911886	0.03127064454033684
APOA1	9.335795328679861	0.6130090220504878	2.2083697752009397	0.277584410425428	0.7813314006904233
TRAV35	7.7290904542497705	-5.737093695568721	2.5480616063202577	-2.2515521921990937	0.024350585127779614
ADORA1	10.085458548223473	2.8344012883986665	1.9861601777669113	1.4270758824625382	0.15355802332133148
