## Supplementary material for "Differential Expression Analysis with InMoose, the Integrated Multi-Omic Open-Source Environment in Python": GSE212991_pydeseq2.csv (part 3 of 3)

gene_name_reference	baseMean	log2FoldChange	lfcSE	stat	pvalue	padj
TNIP2P1	9.160697619597878	1.692538814377563	1.1680985564992359	1.4489691858280027	0.14734618810916478
PROK1	8.663163385080592	0.39115978947778984	1.9726484417262626	0.19829168806961178	0.842816854534903
LINC02042	9.098091516042137	1.3027630176228837	1.1858946119362608	1.0985487281165793	0.27196495213966176
EEF1AKMT1	8.087807038545641	-1.5768434533163067	1.4198641683097653	-1.1105593679382815	0.2667580605380202
LINC01983	7.637199167140667	-5.719571041261476	2.804825048321539	-2.039189946868229	0.04143107385747908
CCDC197	8.645091168271934	0.9386777445666921	1.9433805199306944	0.4830128402234718	0.6290866191944389
DNAJC12	7.77109886819784	-5.743660336671427	2.7198772769442723	-2.1117351085503073	0.03470917590665365
SLC34A3	8.030017569934174	0.4254559828990501	2.580054047677162	0.16490196524452294	0.8690211455368276
RTL1	7.97960344385729	-0.986286017856378	1.382735976452466	-0.7132858583652274	0.47566888648380556
POU4F1	7.405405620875485	-4.186447542403438	1.9811669600358388	-2.113122026993478	0.034590324822525324
MPHOSPH6	8.879264745667351	0.19759725321102573	1.5840176047528014	0.1247443542408497	0.900725942023297
LEFTY2	7.477714054133764	-5.689503761258441	2.7772343171028133	-2.0486221584621935	0.04049907617711765
LINC01290	9.287187534336812	1.2558022489270861	1.577784868959609	0.7959274256161183	0.42607421942743806
TIFA	7.731370219272062	-0.7121575910999409	1.6004052926252688	-0.4449857760291043	0.6563300333817959
ZBED5	9.428794350598407	2.8594588988381933	1.6107924987116269	1.775187617973946	0.07586691351773912
LINC01450	9.152903224554123	1.8243984048144868	1.0835283129742546	1.6837570213615967	0.09222863637323558
ZNF350	7.679828218019298	-5.7256340556835275	2.5397029736296193	-2.254450270419116	0.024167855811250506
ZWINT	7.596478716844239	-5.710991512699097	2.703040384208184	-2.11280288154927	0.03461764294837227
TSPAN19	10.003067789326872	3.7030455736161114	2.3588911277668547	1.5698247070528253	0.11645589792655946
MHENCR	8.563173740334816	-0.1783220467708438	1.4309282641479262	-0.12461983681413204	0.9008245233159569
BMP7-AS1	8.301944095085805	-0.2830117620978036	1.4648372863577728	-0.19320354877195597	0.8467995595810263
PLEKHF1	7.705086637399784	-5.72986163712028	3.0249269802233525	-1.8942148602533215	0.058196496445371
LINC00446	8.582269122373871	-0.6992041934090427	1.4670599997333411	-0.47660231588083174	0.633645333993994
MECOM-AS1	8.764137105689317	0.36500599527225847	1.5333158855488236	0.2380500969906869	0.8118422390136729
CDK5R2	8.689708902003733	1.053754904518031	1.7209586272294644	0.612306936288439	0.5403347013387524
SNORD50B	8.463077294550592	0.09941149854384307	0.8445121206485469	0.11771470901743786	0.9062937117042986
SLC25A21	8.031611086908645	-5.784896384753063	2.6372378957368525	-2.193543629152479	0.02826823476952756
GAPDHS	7.32281346500266	-5.6603362389579654	2.804490667129673	-2.0183116689602607	0.04355881219132563
BRF2	8.657837082148724	0.14854369163839484	1.6933965939759483	0.08771937546515737	0.930099719590732
LINC02560	9.295811426701123	2.249634530414439	2.08622754046144	1.0783265424234865	0.2808880560188306
GGN	7.075023921819802	-5.610801124357186	3.096792941013715	-1.8118102279452133	0.0700155241967895
DESI2	8.111364717962273	-0.23845293421248773	1.4764182740649245	-0.16150770984158241	0.8716935394994083
ADPGK	7.075911475355265	-5.611287524340841	3.063711592262899	-1.8315325562992264	0.06702109297413025
AFDN-DT	7.696651945613095	-2.10840147681016	1.3532626940202657	-1.5580134486280206	0.11923006012449189
PCDHGB2	8.136912914928535	-1.521737169186292	1.3277797329828436	-1.1460765150916448	0.2517634939356582
CYP3A5	8.582406540599479	0.413491688833011	1.9275693187693659	0.21451456235929298	0.8301458121464489
RFC4	7.482125289220867	-3.1564642300583974	1.4883021985990035	-2.1208490003103533	0.033934511623416895
OR5M1	10.016010975789174	4.6084136007571335	2.08555125703343	2.209686089092973	0.0271269558576191
OR5C1	7.1695278320924425	-5.633066299619241	2.7171679655172514	-2.073138786820235	0.03815936521192538
ARHGAP22-IT1	8.625338355642947	1.4617071720156223	2.0880086611797597	0.7000484237406054	0.48389706395174126
UGT2A1	8.221126855553182	-0.8188470438928114	1.9705761803997734	-0.4155368627904001	0.6777489354894197
KISS1	7.512868989933445	-5.697497367822422	2.581237896076637	-2.20727325307069	0.027294974756510625
H3-5	7.923790645002865	-5.767843916672377	2.667437163094391	-2.1623166972680714	0.030593773569298186
ORC6	8.733997237229149	0.5113185429407334	1.6471211067621823	0.3104316621537651	0.7562327196737644
RPS6KA2-IT1	9.815618125812838	3.2296653549471768	2.025240700327523	1.5947069177628483	0.11077779036764973
CD1B	7.228302916929806	-5.641232402257902	3.0208275910019733	-1.8674460002488162	0.061839331079872585
ZNF436	7.463102867979814	-5.688423485602007	2.599756554809264	-2.18806006088495	0.02866522765410421
SOWAHA	7.319306650503445	-5.659434750111029	2.813092916001679	-2.01181934585898	0.04423898385937079
ZNF761	7.961251368597156	-3.2430463910597367	1.4567140721058736	-2.226275185473758	0.025995754552202724
ADGRB1	7.643332345974835	-1.4435022777513657	1.3892693160155236	-1.03903703991058	0.29878751017996363
TRHDE-AS1	8.4138578681288	-0.39439572973257764	1.3849076844147745	-0.28478124150147877	0.7758117445227298
LINC00423	7.980047315990382	-0.769233096546784	1.4939745561665694	-0.5148903596595249	0.6066296378294835
HDDC3	7.653952509360576	-5.72087843669863	2.586011251439194	-2.2122403502748824	0.026950062187156704
PMM1	7.685861047127502	-3.1924205104313836	1.5112730623675468	-2.11240482605451	0.034651741420522415
HAS2-AS1	7.825182725778814	-4.265002805841329	1.8027965097254781	-2.3657705031228313	0.017992593879869526
ZNF213-AS1	7.750892415661059	-2.5745387291111843	1.5165947176539156	-1.697578594427552	0.08958732570764642
AL359555.4	9.13000125223714	1.1792380021872793	1.487763158942391	0.7926248173973918	0.4279964451143544
WNT7B	7.240091291627327	-5.646071685540129	2.7309159024874115	-2.0674645017070987	0.03869040580774613
LUZP4	10.134515142017124	4.385168336297993	2.3067375732945363	1.9010261015668954	0.05729859385278219
CASQ1	7.774128577799266	-5.741218318263981	2.6034182514830992	-2.205261607501353	0.027435742267296274
FZD6	8.443921996579336	0.006511918294703036	1.4475218976669768	0.004498666517721444	0.9964105955483749
MIR6131	9.693967201424163	2.9519579271110463	1.5799385912659467	1.8684004197566635	0.06170627861900298
KBTBD3	8.19848712462789	-0.8920780164705079	1.3649745062821301	-0.6535492145566285	0.513402272481464
LINC00939	7.717645814425366	-5.732632431680681	2.6656488457125316	-2.15055799300089	0.031511103956524567
TMEM179	8.71760010584155	1.8261580108704412	2.548235193420953	0.716636366841344	0.47359849887438965
CLDND2	7.361061476515995	-5.66694381920099	2.8323943022929416	-2.0007609161667084	0.04541816119485059
WASL-DT	10.277141713706849	4.9048090793593895	1.767599775736675	2.774841424335004	0.0055228629538069274
FCRLA	9.272312912456572	1.5134938055966245	1.618970644469126	0.9348494432355267	0.349865894715348
NEUROG2-AS1	7.339309871634723	-5.664134827486465	2.763544509473531	-2.049590592107203	0.0404043992554513
TBXT	7.875843420529563	-1.7789568496744568	1.2553338376714067	-1.4171185355557288	0.156448274167248
SFN	7.4703867612354715	-5.686950030934961	2.9997350229761666	-1.8958174596677184	0.05798418632763216
CA5BP1	8.57829158277069	1.348757278644771	2.066272955386382	0.6527488418840387	0.5139182092753207
SLC10A6	8.991043274928538	1.3541661426006077	1.9525298738707222	0.6935443911626766	0.48796797779173373
LINC02497	7.903203495714497	-5.763767697339971	2.6234981438703775	-2.1969779970329375	0.028022017668777127
NDUFA12	7.7306420443584285	-5.734159377124822	2.544616415050259	-2.2534474521227854	0.024230950443279716
SMIM11A	7.8776414509556405	-5.759076874503082	2.6097150229013013	-2.206783815077455	0.027329166322021144
GTSCR1	8.671154905282803	0.664924527651804	1.9645079704316615	0.3384687350012126	0.7350099840664911
LIG4	8.833262209358777	0.9457146642639005	0.8385713322611479	1.1277688944050213	0.2594175332174483
SOX1-OT	8.852915412989452	0.4799623782544285	1.5669230541882992	0.30630883690907185	0.759369511506882
B3GAT1-DT	8.60356647875323	0.1635867693401546	1.4614780808953456	0.11193241382035397	0.9108769955782922
LXN	9.334519840185436	1.960131219377422	2.030350346953118	0.9654152655569658	0.33433685839205973
GJC2	7.336123358835585	-5.6614669299701905	3.026138781471161	-1.8708550198143463	0.06136517902942064
TTC24	7.325225911930958	-3.162650001458719	1.8855381231285306	-1.677319574006371	0.09348000693534178
CARD17	7.625397463773765	-5.71665790080534	2.556131028133197	-2.2364494769191667	0.025322343274659494
PSMA2	7.6813497371547	-5.725642385006435	2.5893365140339792	-2.211239193505344	0.02701927761479922
PXT1	8.04280283934614	-1.2371840394551525	1.3613948734993337	-0.9087620818455785	0.3634757259023822
GJD4	7.516899656625409	-5.69701248169546	2.7118189761964264	-2.1008085464782904	0.03565777591968613
GK3P	7.282056305932763	-5.6543358888496815	2.6845045772558342	-2.106286551624986	0.03517946878205762
GNG5	7.813727919076473	-5.7485693277293946	2.6261886623753545	-2.188939968436954	0.028601203561469873
SDHB	7.413700447368899	-5.679097405804078	2.645260279844644	-2.1468955055483656	0.03180160151590281
RMI2	7.258115855195006	-5.650434824322649	2.6606017281030416	-2.1237431986302213	0.033691623015106115
AC009123.1	7.5957446763586	-5.711812416892767	2.5676299005561214	-2.22454662007778	0.02611168951738688
PIP4P1	7.2088735854341275	-5.637145794723729	3.0383790698937205	-1.8553135290393212	0.06355146736280265
SLN	9.961002686903816	3.997373966187577	1.9291995028762685	2.072037630233597	0.03826193200453809
DPH2	8.14436416902661	-0.24265676934466085	1.9705696738196494	-0.1231404159764154	0.9019959074850018
MXD3	7.415745818697051	-5.68041025331354	2.5872143342036047	-2.195570029980559	0.02812273333170496
SPATA16	7.763591457979918	-5.740062023751547	2.5830732574848128	-2.2221832102976258	0.026270926646524695
ZNHIT2	9.597247632969106	2.2466186840419042	1.7304215787165769	1.2983071360611333	0.19418181521964262
OR8B8	7.197609062929355	-5.637840464855753	2.734524429572448	-2.0617261282749806	0.03923381754222595
AL590617.2	9.609342909819704	1.8475530821832327	1.9743120971353725	0.935795857637675	0.34937830468898756
TOMM6	7.7890534278530765	-5.744157089093821	2.587154178873708	-2.2202608317663093	0.026401067081502375
FAM71A	9.15277782887948	2.105811891960571	2.2039063684899873	0.9554906333899175	0.33932963984420983
HP	8.95506672712974	0.17937323545399336	1.5451612816143105	0.11608706326539117	0.9075835415108562
TNNC1	9.061686523792359	0.9460949321651942	1.6743641880155136	0.5650472811930617	0.5720416050819521
MED31	8.61070129807628	0.2653721193077973	1.6600189269038714	0.1598608997806713	0.872990649787097
ERCC5	7.463970455045685	-5.686254341353628	2.6036308406450583	-2.183971034827979	0.028964376536802165
OR52B6	9.369928558744837	2.8262307998032203	1.6147086758309053	1.7503038424865611	0.08006589823480054
TSPOAP1-AS1	9.12615954624972	2.1953229307098265	2.008802278082785	1.0928516731895874	0.2744589296147212
PYCARD-AS1	8.209167927031693	-0.02921103804387964	1.3802947539947834	-0.021162898691992015	0.9831157102042055
TMEM128	7.599231524388223	-5.709974196075617	2.649269817566438	-2.155301116637744	0.031138278481937672
RGS19	9.318596234581516	2.481389239413929	2.49213555712918	0.9956879080335301	0.3194018071204311
MANEA	8.379204229571366	-0.296894092872462	1.6722971687095423	-0.17753668332857703	0.8590868537316005
ZNF296	7.113555592241915	-5.617911853150969	3.0509580158807044	-1.8413599347840501	0.06556883001470049
ANAPC15	8.039252944291455	-0.5816688314200641	1.4019933075378925	-0.4148870242765712	0.6782246091563902
WNT4	7.92882243700446	-2.201635438318759	1.4675233273666226	-1.5002388018386419	0.1335525555358856
LZTS1-AS1	7.201459612301689	-5.635346074823611	2.982071264991605	-1.889742254311778	0.05879243994856344
AC138701.1	7.393196807217914	-5.673668176963585	2.611223362751261	-2.1728007867491055	0.02979531407889687
RNF126	7.2819262260559805	-5.6522539218671115	2.729086606538501	-2.071115628329683	0.03834799169984945
RNF130	7.41415766990664	-3.175173049689618	1.5363044495946452	-2.066760302964292	0.03875674577198616
LINC01553	9.465163583491274	2.9803563443785084	1.3779294533745188	2.1629237527942244	0.0305470445276513
LINC01559	7.740765744479383	-2.5753544636180283	1.2660895892478286	-2.0341012875305458	0.04194138419324642
SLCO1B7	9.023307251299563	1.7014580122035399	1.5239925921144113	1.1164476920736932	0.26423054866778817
NEU4	8.168278596992048	0.8193335788115657	2.1867204725344243	0.37468601456040346	0.7078939945689938
LINC00892	7.8968973029319	-5.762314783051452	2.74540196316266	-2.0988965770292363	0.035826018672060124
SGCA	7.517673806605795	-5.694909446623495	2.592286920342977	-2.1968669447554903	0.028029950226618926
GAS2L1	7.0601225049390335	-5.60934555478601	2.8082603626008806	-1.9974449767865876	0.0457768660643657
PPP2R1B	8.236178623692338	-0.6244370498057928	1.3731960935494862	-0.4547326144744016	0.6493016142027791
PLCE1-AS2	7.5336963984879555	-5.698412268810616	2.6299704729907174	-2.1667210059322706	0.030256133893466323
CYP7A1	8.950913190553372	0.9809090841396887	1.6826004094332188	0.5829720940517935	0.5599120862281477
CYP2A7	7.37727429022145	-5.6685981021649505	3.008509597393113	-1.8841881398938585	0.05953953123351935
OPN3	9.06178893342118	1.9536286959520537	1.6567699257456547	1.179179236412559	0.23832681221768337
SLCO1B1	7.7379059711444915	-5.732514559909566	2.5756967765131207	-2.2256170105822877	0.0260398458040336
CRYZL2P	8.987858826125734	2.4149724776486874	2.4445556460020335	0.9878983452875256	0.32320243593712517
OR4M1	8.212955141792358	0.6808479819326011	1.9408474003258152	0.35079933735043023	0.7257388943700971
LNCPRESS1	7.298692896945272	-5.657161342206644	2.5895424994579597	-2.1846180718759376	0.0289168617521122
C12orf77	7.953487541914598	-0.9748326607995068	1.9614411370513072	-0.49699817261149204	0.6191903399734031
PRR29	7.016222232712635	-5.598856563867904	3.026945012686414	-1.849672372772612	0.06436078473373297
CDR2	7.253431256433508	-5.648823592473548	2.600199640333337	-2.172457647040282	0.029821160896600824
DPH5	8.456061125411635	0.5882979850179829	1.5355361839654074	0.3831221896046418	0.7016291676550627
SNAI3	7.242326884778776	-5.646496076725211	2.6069083963681976	-2.165974103498075	0.030313165889011857
SNAP47	6.95487792435437	-5.585923033113994	3.1478752236649616	-1.7745058606898967	0.07597951354084917
GHRHR	7.944975303587604	-0.6413486687894407	1.659189722053761	-0.3865432989758237	0.699094341675971
AL033397.1	7.477854238514208	-5.688468891959354	2.613975131402357	-2.1761755969375187	0.029542132906290795
LY6E-DT	7.954207978257802	0.3349877092044664	2.016751039214161	0.1661026585289359	0.868076162017693
LINCR-0001	8.66791848339726	0.8008450967994749	1.4549483905691507	0.5504285251562758	0.5820254880816814
LINC01783	7.536062071516184	-5.698099695434415	2.7045921905694237	-2.1068239845189893	0.03513283967114213
FAM167A	7.375128844007601	-5.670256589151493	2.584673439289136	-2.1937999992412913	0.028249790887768116
KRT16P3	9.101149728890057	1.851025592655655	2.469551017913122	0.7495393208032819	0.4535322081818759
SPA17	7.384347995184219	-5.671568970422177	2.615459472231535	-2.1684790112932393	0.030122259854163363
MALSU1	7.36632343161654	-5.669290688918791	2.580933541357547	-2.196604677366778	0.02804869189119183
MARCHF8	8.5604113239299	0.2781103444024133	1.5704097901971017	0.17709412290884136	0.8594344582041535
CASP4LP	8.14239509684346	-1.5193413631696695	1.485282548981489	-1.0229308653841898	0.3063405346987832
FAM47A	7.618094376276724	-0.6815344845652587	1.783950269140325	-0.38203670604208384	0.702434138399918
GATAD2B	8.409603795189222	0.21317019621181751	1.5248014844830609	0.13980193381310002	0.8888164853407696
CATSPER2	6.85859226921059	-5.566860588120052	3.082350902770059	-1.8060437515784475	0.0709115057812202
KIF25-AS1	8.0949544089485	-0.32193594637147704	1.7343286540716012	-0.18562568612107241	0.852738309023247
LINC01999	7.702067032302022	-5.728024458646069	2.6717422933446895	-2.143928504225343	0.03203861586871492
RBM24	7.349827215715201	-3.1299978300830253	1.4737166008943272	-2.1238804178385324	0.03368014423572593
LINC02068	8.91921046321802	1.6117903025295632	1.5717699382988815	1.0254619733177972	0.3051452592821161
MSTO2P	8.604232388324851	1.6420232418246061	2.6848131221280607	0.6115968475761512	0.5408045243182111
LINC02234	8.228463920319655	-0.16685260121366643	1.0863670620650308	-0.15358768416312543	0.8779348483260674
AL035252.2	7.578704451064195	-5.705332251805596	2.570070994739241	-2.219912315062121	0.026424720381293013
RXFP4	7.52275217768326	-5.695996898362429	2.6797188070841913	-2.125595000230736	0.033536996281744016
LINC02208	8.267272759452522	-0.8279274014298763	1.49808274994584	-0.5526579899940829	0.5804976249787797
SNORD1A	7.444374334899756	-5.681511041871601	3.0173179891956527	-1.8829672782967632	0.05970480254377337
SCRN2	7.630836246046054	-5.715141620310189	2.871133411308753	-1.9905524409975248	0.04653011325480442
SSNA1	9.248604697803028	3.0957499713119376	2.523809707793684	1.2266178237416496	0.2199662668817276
ZPBP	7.608975042470935	-0.9355527184476866	1.180222997943031	-0.7926914829470604	0.4279575937381962
ZNF823	7.527780511317876	-5.69703588875739	2.612807630165534	-2.1804268416027455	0.029225836285083583
ADAMTS19-AS1	8.523794198870148	1.6390070343008007	2.5022332536746346	0.6550176854591194	0.5124563675057594
ACSM6	7.472302243417563	-3.1428880598236804	1.9369825072886808	-1.6225691496940688	0.10468153983002164
AC062028.1	7.900280914911227	-0.6314199992253283	1.47653047772876	-0.4276376334585359	0.6689149623830564
RTL8C	8.232190784450841	-2.2035942005404237	1.5738315856912448	-1.4001461278161984	0.16146956424828995
KCNQ5-AS1	7.581890963863333	-5.706986919363133	2.672621386074042	-2.1353518119326416	0.032732283699154596
PAXIP1-AS2	7.557273147883001	-5.702283872986861	2.634153922662091	-2.1647496844922793	0.030406859925388104
HLA-DRB5	8.46390602346923	1.2783713547166244	2.5352445161758155	0.5042398658433668	0.614092829084721
RHO	7.230231607928179	-2.520737192904916	1.9266944233820837	-1.3083222551088618	0.1907640297247989
LINC01093	9.758027666198643	3.7198726686375267	2.1023402460147578	1.7693961173454196	0.076827793122931
LINC02676	8.443872087492934	0.16044526091169417	1.530884500453827	0.10480559497736802	0.9165300703534582
VGF	7.435845824566138	-5.679526242887197	2.9864206118258174	-1.901783767630403	0.05719942925371445
RPL22L1	8.711724709944056	1.5960739928886152	1.1903235935587877	1.340874029150955	0.1799613555877565
OXLD1	7.42241274176164	-2.5059878815176893	1.6685449814552473	-1.5019001042045945	0.13312290972587096
LIPF	8.690280358295112	0.24576930514467946	1.508675176973047	0.1629040557542561	0.8705939774582321
FAR2	7.048050599689179	-4.116029330298816	2.0037175024064573	-2.054196425072637	0.039956684279843134
FAM87B	8.572599181062317	0.7088353262809373	1.650487378148059	0.42947031020394166	0.6675809958223011
TBPL2	7.257048184339912	-5.648995943639963	2.610326299790224	-2.1640957086835995	0.03045700479805566
LEAP2	7.491855087867435	-1.7335416245005335	1.361949424150642	-1.2728384723842656	0.2030753660694109
ZNF540	8.132789130238256	-0.8012116449142345	1.3117497800359161	-0.6107960962587675	0.5413345781128169
COPS9	9.693536870426444	3.3379355209194723	2.024826461751561	1.648504493581152	0.0992491893531258
LRRTM3	8.149081986377645	-0.804611325051968	1.3051924054360455	-0.6164695118519015	0.5375846880017002
NR5A1	8.929759170891062	1.510796689811658	1.9961220391588061	0.7568658930534773	0.44913021088252625
POLR1D	7.45593265721298	-0.9425779342483336	1.7845068445349646	-0.5282007951580403	0.5973599775628746
AL136981.3	8.710766673376847	1.6927944417870484	1.7326279582371709	0.9770097693155948	0.3285643158939531
LINC01843	7.816401518789008	-0.5299517029984815	1.5021873769473357	-0.35278668369282984	0.724248367599802
LRRC14	8.939314718591975	0.5928276381529397	2.0768875455586557	0.28544041270827536	0.7753067498715545
ZBTB26	7.27941707849942	-5.653156701428068	2.6038623943217027	-2.171065841941581	0.029926195644281412
LINC00648	8.849495455104815	1.7243101818875681	1.3095193551459499	1.316750436037189	0.18792229148694062
ZMYND19	7.581797526777849	-5.705842521684734	2.6132028846599127	-2.1834670990068585	0.029001429307311973
LINC01259	8.920338338393902	1.7466789789511838	1.6271206286700852	1.0734784798216337	0.2830564891698989
LINC01266	8.916687902882533	1.359079063049996	1.7005261703687191	0.7992109070307996	0.4241681285899983
CLEC3A	7.4332265636023855	-5.680036779110001	2.6158867990598726	-2.17136184224461	0.02990383093216068
ZSCAN21	7.965940015559592	-0.7647835676611183	1.3763993323259476	-0.5556407575181884	0.5784564630978954
ADA	7.493209503675286	-5.6906951196081	2.5765600873574983	-2.208640562093173	0.027199651676274656
PCARE	7.848390227346312	0.001729765648546005	1.9790940246482973	0.0008740189334124233	0.9993026338759682
LINC02506	9.450240376017652	2.40675620478477	1.9194799809218517	1.2538584557828514	0.2098934575475604
MMP10	9.5786338351241	2.407740967974345	0.9653367412517728	2.4941979985680187	0.012624210252920235
TMEM200C	7.830391433129562	-0.8134913530014196	1.8889597833172398	-0.4306557292463004	0.6667187131763355
LINC02312	7.745139826957299	-5.73389650079802	2.610246857562479	-2.196687445168497	0.02804277612627721
FREM2-AS1	9.204895904425193	1.413013928809746	1.6134406411860907	0.8757768291810198	0.3811513688451753
FRG1HP	8.533624947649843	0.7051033362794703	1.5741922450425379	0.4479143754519112	0.6542149931758778
LINC02401	8.81810666273251	1.6503352955057247	1.5985842539486943	1.0323730459806537	0.30189739381108116
SRP54-AS1	7.573846595014562	-1.1856246896061873	1.5241615918740434	-0.7778864760319766	0.43663594170806397
LINC02078	7.420280371112173	-5.678489940435705	2.6087775563888145	-2.176686136588864	0.029503993374073417
LINC01355	8.457958511414637	0.20167793942358747	1.4527452727247243	0.13882539713609016	0.8895881242982474
SPATA31E1	7.748916905713742	-5.737033830205614	3.0774871248247577	-1.8641942589872897	0.06229442930139451
DDC-AS1	7.256184063977494	-5.645688313409622	2.7473790551537056	-2.0549360681843614	0.03988518014497874
ZMIZ1-AS1	6.7162375284356886	-5.536738881147125	3.0881649691469057	-1.7928896080563432	0.07299057732887668
CRABP2	7.415502335265192	-5.674297423051333	2.6586652524632237	-2.1342654618869976	0.03282105679579815
CRACR2B	7.672097290839108	-5.722240378895603	3.0552895389499675	-1.8728962692230486	0.06108271047788109
MROH7-TTC4	7.394675245797848	-2.502427219841597	1.4995408772945176	-1.6687956011952767	0.09515789478963525
FNDC9	7.927431715936247	-0.9695708856690978	1.594665421974747	-0.6080089731101298	0.5431815226156665
ATXN1-AS1	7.990907742419352	-0.12971639732842313	1.587041636416918	-0.08173471593428722	0.9348576713830701
KRT10	8.983322483752572	2.005043099600845	1.2561656709862	1.5961613550756495	0.11045277316246643
BCRP3	7.00116730278204	-5.596707599696802	2.7854639224389857	-2.0092551027536762	0.04451008667546173
LINC01168	7.298682955765249	-4.177412722687067	1.8483564687578766	-2.2600687655743976	0.023816983311427717
NEDD8-MDP1	9.307570004463685	3.0571310747344143	1.9230028876918803	1.5897693624390716	0.1118868022185569
CYP8B1	7.467043564289746	-5.683803150424083	2.5690793510368577	-2.212389098892625	0.02693979145633192
PMF1	7.76596723551181	-5.736074655316454	2.6414071530763916	-2.171598062281223	0.029885993310672102
PCYT1B-AS1	9.163379899061242	2.0431829205838175	2.005722656148615	1.018676692074234	0.3083564814930744
LINC00200	8.235874584860438	0.40216020038467754	1.4218544212544821	0.28284203669026625	0.7772979288452204
ACOXL-AS1	7.178343348987165	-5.6308674380118635	2.7172561513176237	-2.0722622838783167	0.038240987720070015
TMEM30B	7.22454258047724	-5.639275739173501	2.8301536510218	-1.9925687558120717	0.046308689321053205
TMEM54	7.557523445670636	-5.7004895225596925	2.7887276870870883	-2.0441183802044254	0.04094185378852487
KCNC3	7.551985489097305	-0.4614984346915128	1.784321356492683	-0.2586408737485765	0.7959123433144062
ZDHHC23	7.5786844845946035	-5.7023854308168245	2.5702436686200576	-2.2186166628623147	0.026512814957101342
TRUB1	7.861489422266486	-0.768203136846596	0.942118714962281	-0.8153995082003568	0.41484366576076515
CHAD	7.2801745521580985	-5.649543878264942	2.99149891318777	-1.8885328199048999	0.058954456189652095
VPS28	8.376848341959635	-0.849076467381177	1.6628390491077047	-0.5106185519499313	0.6096181827186024
C11orf86	8.492760076700028	1.6541338985936132	2.4723647861355946	0.6690492874957545	0.503464037928089
LINC01448	9.730290956011375	4.503664563747805	1.557439824299319	2.891710160149508	0.0038315123877714803
TMEM220-AS1	6.947320476693598	-5.585791757349697	2.7865735960219613	-2.004537674986882	0.04501249534049181
LINC02261	7.945486222120735	-1.2120292116899127	1.3667946638678201	-0.8867675911611005	0.37520403950214376
LINC02264	8.485022379586095	0.22631049098549552	1.2468226356769347	0.1815097709247356	0.855967464446395
TMEM47	8.403058772303188	1.0215129583162916	1.7208985408292052	0.5935927854434007	0.5527845075817324
TMEM52	6.699057118760838	-5.5326719760411684	3.148934830068215	-1.7569979293351443	0.07891816214547369
TNFRSF10C	7.136698636381806	-5.62132897042021	3.0088357944436996	-1.868273762496744	0.06172392183953012
HCST	7.195160057319305	-5.633562560547305	2.7814397874631402	-2.025412373095264	0.042825037992275536
PRRT3-AS1	7.769277900241451	-0.9358768631295394	1.4944248773664754	-0.6262455057485207	0.5311539236499503
OR52E4	8.199037868360664	-0.18081045024435746	1.6426811104409254	-0.11007032898541377	0.9123535991868144
RGS9BP	7.5411906880926205	-1.7624065995988714	1.2753683908669002	-1.3818804137061285	0.16700842279324057
FLJ13224	7.451284585632675	-4.204672458044743	1.752165193833778	-2.3997009373555827	0.0164084713920815
NAMA	8.443404319274526	1.4034330962518524	2.0298557748457107	0.6913954743205967	0.48931704738428183
POTEA	7.655551405724439	-1.1641399091775502	1.1950363412187894	-0.9741460314004102	0.3299840367128669
CENPQ	7.779487508368344	-3.20487586118475	1.483322623893499	-2.1606060674598444	0.030725782335622454
DUXB	7.8800172284875325	-5.756454185842791	2.6890287475174697	-2.1407187227571254	0.0322967277375761
DUSP29	8.424065592416872	0.4230559992122538	0.8835943523490324	0.4787898407086475	0.6320881447788926
TMPRSS11F	7.698226587433353	-5.725489037709246	2.6980662894489744	-2.122071299767272	0.03383175108152104
ZSCAN5C	6.872295935359483	-5.56919051158187	3.014959840504273	-1.8471856363600465	0.06472024039304285
ABHD1	7.1219840985674585	-2.4949681731108106	1.500577786949808	-1.6626716687458625	0.09637817632203541
UOX	8.790046805165789	1.165065472510572	1.4936507158224448	0.7800119935463327	0.43538381568246576
C1orf189	7.697216226387762	-1.1561582567724507	1.9357833758851841	-0.5972560107577993	0.5503364688842465
PFDN4	8.491763155846387	0.2980110522961571	1.555665581304191	0.19156498406702535	0.8480829731325573
OR1N2	7.845386335611323	-3.2162248044893853	1.5639336031546922	-2.0564970264733553	0.03973463260525805
GZF1	7.388753302325044	-0.41629030118431043	2.2394863420032	-0.18588651039145992	0.8525337609821623
MVB12B	6.725930494362211	-5.541557497088235	2.8261738444199906	-1.9607985220121928	0.04990253054503062
LINC01088	7.225903948762603	-5.640338488960215	2.7067998507874584	-2.08376636614611	0.037181424115879484
PID1	7.2031713532603865	-5.6363222379622675	2.6588201287342317	-2.1198584203007056	0.03401798681674182
ALKBH6	8.550508879564427	1.3812356102546304	1.7661397407444999	0.7820647360963541	0.43417652970855336
UGT1A10	8.708575505207186	0.6590120401684352	1.4980816968454307	0.43990393952221873	0.6600066824910751
OR2T29	7.133969262010866	-5.623813507081635	2.6385144463041894	-2.1314317664468363	0.03305358817433209
LINC01081	9.176523314994613	3.1789153178005862	1.9119568076126179	1.6626501734471542	0.09638248151613821
GATA6-AS1	8.612346906767911	1.2248731328883506	1.9305513482915062	0.634468041459936	0.525775417002454
PFDN1	7.68980876269909	-1.4285050966363468	1.289979598758644	-1.1073858051794052	0.26812716041583917
LINC02255	7.3016558927821436	-5.65483258274384	2.6253578613929873	-2.153928295224273	0.03124579559163449
LINC01055	8.55769776418155	0.7166885951943935	1.4890444847137503	0.4813077127995728	0.6302978162002572
ZNF230	9.519911122472713	3.9982685818150476	2.2965017259984615	1.7410257247147074	0.0816790694205562
LRRC29	7.374271361445394	-5.667059918682427	2.7041812873739786	-2.0956656808263365	0.036111858296149366
SNHG6	6.832272816775223	-5.560275229485257	3.1472328057315186	-1.7667187566675324	0.07727534054295725
MIR101-2	7.456302893977725	-5.682210664825754	2.5923739827463725	-2.191894650480173	0.028387114445404885
TTLL2	7.569768958796355	-5.703356141754227	2.755839528265016	-2.0695530647769136	0.03849421718994505
RFXAP	9.074334848245137	2.685171323329338	1.9209162283417813	1.3978596691055576	0.16215521184338622
FAM230H	9.03138219228662	2.88603963878871	2.105436197796831	1.3707561605565237	0.1704509812682793
SIRT7	7.319230190383068	-1.1475980831795671	1.9212214184031369	-0.5973273419642684	0.5502888531201956
LRRC39	7.370494282688951	-5.667089265272678	2.581222242326739	-2.1955061336230814	0.028127311400597176
ASCL5	7.4375509277246215	-5.678595858292786	2.571054975907793	-2.2086637242316365	0.027198039386344235
PGM5P4-AS1	8.902101654986927	1.3904929895734668	1.722517246240648	0.8072447417337527	0.4195254931616813
TCTEX1D2	7.606445413731438	-5.708276558854605	2.609021165050007	-2.187899674913214	0.028676910994553165
DIRC1	8.826539995164957	1.5504736911124417	1.562490945620105	0.9923089125467578	0.32104685698060464
CEACAMP10	7.901716158127563	-0.9660054261405222	1.283386593711187	-0.752700262628668	0.4516300520968941
CCDC180	8.138931304618916	-1.5827142898037792	1.5389206647709721	-1.0284573636804888	0.30373473685898766
MMRN1	7.368202533417655	-1.3557104258113089	1.617675423161277	-0.8380608411308903	0.4019965342113142
STRA8	8.05500900103016	0.11032806144004136	1.9120527080705267	0.05770137035153942	0.953986502134115
LINC00904	8.352761969625874	0.7608839680013021	1.6737576500462752	0.45459626008596027	0.6493997258478226
LINC00463	7.649297981572336	-5.71566798653513	2.609801178846273	-2.19007793883436	0.02851858488812193
PANX1	7.348759354129385	-5.662611868630537	2.589977458045863	-2.18635565766776	0.028789595081047108
LINC02542	7.626675499477308	-5.711916877014806	2.6751553693002057	-2.1351720137694237	0.03274696202304409
MIR9-3HG	8.556447499358937	0.42483723900217374	2.095555944535877	0.2027324730269926	0.8393441403832076
FAM201B	7.943538256864909	0.2859817212497127	1.49144329452356	0.19174830333798862	0.8479393673686773
LINC00574	7.142294221851809	-5.62291913316446	2.9864411144679774	-1.8828160066253847	0.05972530706787427
BCHE	9.494806092195475	3.3037263898359743	2.9951312052982884	1.1030322758454758	0.2700131490691595
LINC02396	7.4241676916322525	-4.188833415396776	1.8547386723392574	-2.2584493858176162	0.02391765673006206
LINC01621	8.676230305299546	1.0685210951030522	1.5906082135315165	0.6717688781014711	0.5017308444205884
MIR6070	8.032960599301452	0.42389378938120315	1.9421865790525101	0.21825595643236217	0.8272296888675849
CSKMT	9.00722304660002	1.7536958070267399	1.9534220364160306	0.8977557201332022	0.36931579623479505
MRPS30-DT	8.638769390974536	0.5420254313687984	1.4595066410753283	0.3713757896774265	0.7103576553223165
LINC02114	9.113805690653448	1.8474324389007557	2.0220423233547793	0.9136467706747465	0.3609024820313129
NPAS4	7.092324549405507	-5.615427096177837	2.6627491063709163	-2.1088832901088272	0.03495465688885483
HTR1E	8.253548970578983	1.2064833647058486	2.0402439913005965	0.5913426873698329	0.5542908331768479
PRDM16-DT	7.408902445052323	-5.673083367077543	2.679862940494007	-2.116930415117336	0.03426575388999047
LCN15	7.175140159866324	-5.628938197272139	3.1185701695273864	-1.8049740397937537	0.07107874447566387
RNF113B	6.850974745585478	-5.564854064248739	3.017813583146441	-1.8440019275301607	0.06518285926967658
LINC00254	8.410919893541447	0.8840737485559652	1.5398517204597315	0.574129142961908	0.5658804136557217
LINC01770	9.545868999674733	2.6858733221619913	2.466080406525089	1.0891264190151078	0.2760981410470833
AL109910.2	7.874699817815749	-0.0038345903430214803	1.6491148127696993	-0.002325241586170256	0.9981447273100903
DCAF12L2	7.48260308979743	-0.8685125114548324	1.5408667965970284	-0.563651909024793	0.5729910521725647
C1orf216	7.528345564320753	-0.08432121532671746	1.6347987401367614	-0.051578957859768994	0.9588641862132532
NXPH2	8.51773894316789	1.5763862839283893	1.31398909817047	1.1996951010653494	0.23025777634942624
NXPH3	6.981507816523883	-5.589832850445042	3.0066717971965	-1.8591430084444698	0.06300687047245562
AC011472.1	7.178476895567397	-5.629615461174724	2.6575810021517072	-2.118323188123603	0.03414770612851212
AGAP1-IT1	7.928336264880581	-0.3637949321332631	1.5807639422718507	-0.2301386832055534	0.8179840066556879
SIVA1	8.729069155035795	0.518404299296399	2.090036386383121	0.2480360163458758	0.8041065403075018
ATP2C2-AS1	7.136518519062176	-5.622389678795661	2.565219120119179	-2.1917775501901167	0.02839557290141086
PIP4P2	8.286154617826794	0.5301466850354289	1.504726574954528	0.35232094246188855	0.7245975839781544
PIGZ	6.960550328092588	-5.587974239398738	2.6978778035114366	-2.0712480869688323	0.03833561789228525
JMJD7	7.511921536989203	-5.68898066835025	2.6022607472545274	-2.186168574518259	0.028803274477612457
TCP10L3	7.501312037869343	-0.07356161510446321	1.9885841058421194	-0.03699195567758577	0.9704914197914422
LINC01115	8.043059583084897	-0.30250840347875046	1.4092360344035084	-0.2146612746861771	0.8300314170324115
SPATA8	7.843808851086794	-0.5320463111860756	1.478407825146741	-0.359877905227718	0.7189384406308705
SPANXA2-OT1	7.258312931211107	-4.1698311585005445	2.144448319719447	-1.9444773372044117	0.05183791573222327
SPATA3	6.792857059521098	-5.551949933088597	3.0352362865498734	-1.8291656427840912	0.06737479766342296
LINC00847	8.541109420337454	1.115894741498212	1.5002033152314043	0.7438290064877553	0.45697992939454035
KDF1	6.919603142023598	-1.3204094705950349	2.1013354158254174	-0.6283668283753595	0.5297636622391877
NBPF15	9.065035734650651	2.4039533380571303	1.3043492535328522	1.8430288755453967	0.06532479462818543
ZNF503-AS1	7.0202129664654125	-5.597982172963377	2.9837868243147145	-1.8761334178922326	0.060636961940025776
ADGRF4	7.3412521346421835	-3.117703982272547	1.6890254617420992	-1.8458596704971377	0.06491258378898657
GIHCG	7.480754249700296	-2.057374619230296	1.4541034285257726	-1.414875021177925	0.15710514293509542
GNGT2	8.500160618784905	0.6030395390357808	1.75535379473885	0.343543017278461	0.7311899845837606
INKA1	7.595277675964475	-5.707308031747075	3.047027299051011	-1.8730741380376215	0.06105814804527269
FAM230I	7.067206314405465	-5.609460202795934	2.6240555305815723	-2.137706362316465	0.03254058281367367
NEUROD6	7.670038714788152	-2.596163716640725	1.3840683587687372	-1.8757481884422702	0.06068986551122791
GOLGA8K	6.870080472001269	-4.0939023394031455	1.8598396682583995	-2.2012125073323006	0.02772098327662233
LYVE1	7.438375115147855	-5.6757953487689505	2.6170346026360276	-2.1687888051048176	0.0300987215490134
MIR626	7.18214386091665	-5.630876387283783	2.5729070332644355	-2.1885269519977477	0.02863124023214115
CTHRC1	7.144166113660543	-5.623773215759332	2.5714592684287383	-2.1869968094791856	0.0287427569095356
CCNYL4	7.980548230652821	-0.1995762039081073	1.4740615667599786	-0.13539204088115558	0.892301916648112
HPS6	6.64146328488921	-5.5235935084150745	2.783855032533572	-1.9841527104908478	0.04723881850274893
REELD1	7.687046075547382	-0.7350238889271808	0.953912003527194	-0.7705363662574217	0.44098179155586503
ELFN2	6.78091517177375	-5.551773104604469	2.7799357922868486	-1.997086810425011	0.04581575348082889
SNORD19C	8.11416751790023	0.06147511728078284	0.943240384471796	0.06517439063554113	0.948035151078855
OR7C1	6.937023616140394	-5.581106069867723	3.0541333481479964	-1.8273943648374305	0.06764049601169708
MIR5586	8.750994367792929	0.6500683990439512	1.6777965694507455	0.3874536465745438	0.6984203948515897
PRSS16	6.820734739865336	-5.558422444113951	2.861088508763473	-1.9427649396684452	0.05204456585956438
AL359710.1	7.999460347755963	-0.20460048971612382	1.3692790350969943	-0.1494220567699196	0.8812206083166122
CCL20	8.233969939722705	-0.4338315165871769	1.4823647855048268	-0.2926617799001704	0.7697806865534149
CGREF1	6.848071891695118	-5.561676575026334	3.5805531258538315	-1.5533009508691697	0.12035125321421462
CHAC1	7.793738495477068	-0.42006926133560013	1.9616131204767309	-0.21414480610402456	0.8304341359176237
LINC01580	7.831700756186682	0.6363614642609036	2.0466803203968835	0.3109237226346629	0.7558586096401922
BACE1-AS	7.371105018276517	-3.165450456891418	1.7110535633238688	-1.8500007976034705	0.06431343463292448
C15orf39	6.950443623380507	-5.58547268717297	2.716715743082404	-2.055965075255042	0.03978588269701441
SNORA77	8.13953216171713	-2.1829808294471706	1.8338952184475692	-1.1903519936624893	0.23390807307980155
LINC02243	8.004068291572882	-0.046379808186496105	1.2722048457358697	-0.03645624235904326	0.9709185690356487
LINC01489	7.965826931091684	-0.19677185672627834	1.364724139379395	-0.14418434542805103	0.8853549023116812
LINC00494	7.135841535281043	-1.9792644281851828	1.8846521782005394	-1.0502014382701528	0.29362550842462565
C14orf178	7.513420132769453	-1.6968278403329518	1.4380054994571414	-1.1799870313246492	0.23800537293233703
CYP2J2	7.136982295290586	-5.62114433553388	2.8830423219800254	-1.9497266109064162	0.05120871281546069
SLC27A2	7.379329766053266	-5.666532772438017	2.737495522715747	-2.0699696950797213	0.03845518245650744
TMEM274P	7.443744226770032	-1.6775164494019068	1.8939848009202718	-0.885707450549136	0.3757751924290359
AC010198.1	7.4191565441372305	-1.3689662395137923	1.3450720650252066	-1.0177642336867192	0.3087900130870941
KRTDAP	7.901549888600524	0.15245822598505457	1.7813943118281532	0.08558364926437569	0.9317973967607629
GORASP1	8.671718985871907	2.2303800758374064	1.3596614039536286	1.6403937549097876	0.10092332299543728
LINC00922	7.033369347248513	-5.601067464036309	2.7851905484266988	-2.0110176904055077	0.044323588186025234
LINC00989	7.048144071741856	-4.128975318930485	1.7574908867379961	-2.349358025175368	0.018805814428436735
TNFAIP8L2	7.088213840279608	-5.612227123662173	2.733755626898697	-2.052936651850243	0.040078721746052905
VSTM5	6.593632420856544	-5.510207104867143	3.0866506390895956	-1.7851735583824844	0.07423316947289794
CITED1	8.260376248772648	0.9844548761435113	0.9927613607058232	0.9916329493762669	0.32137661004220053
ADIPOQ-AS1	7.635598363624381	-1.145111265044802	1.3434561439042338	-0.8523622227942482	0.3940130806191041
ADGRG7	8.550084333806248	1.4276067592995598	1.3033679611718132	1.0953213534695512	0.2733758757005187
GZMB	7.635044378084099	-1.4095191908690006	1.9001593143106614	-0.741790006897577	0.4582145761222126
BNC2-AS1	7.157002383474288	-3.0881999091983032	1.4670556133896981	-2.1050326115878306	0.035288469409471716
APOC3	7.207292166889947	-5.63488478168204	2.594473512374573	-2.171879864953701	0.02986472558536823
FGD5P1	7.1198619615800744	-5.618237656552621	2.648660790350679	-2.121161636484517	0.03390820246748599
RIPPLY2	6.9981643740059845	-5.596332706131874	2.6197847887175145	-2.136180319174803	0.03266471897708509
RNF113A	7.092828435128664	-5.613942372514532	2.6015987749044336	-2.157881694390309	0.030937031080689698
FCGR3A	8.319719438006068	1.1922271288892385	1.9543393023960602	0.6100410135678812	0.5418346393143333
MINAR2	7.8604221996569805	-0.1711996047790805	1.4221551932302183	-0.12038039560944509	0.9041818204964616
MIR9-1HG	6.896900422670437	-5.57665017457919	2.6515709639216656	-2.1031495104062166	0.035452702190627745
ANAPC10	7.275092988415477	-1.7087057114682072	1.6948659124237686	-1.00816571915394	0.3133749120826189
PRPF3	7.88321415213116	-0.7972498897861459	1.1048021157379786	-0.7216223416205209	0.47052669933238267
FOXO6	8.085058282177704	1.408871218470753	2.155705547910154	0.6535545728110137	0.513398819348736
TMEM129	7.7339162345158625	-0.16886278343943886	1.4637184974002235	-0.1153656141801608	0.9081553328545079
FOXL1	7.395870153825452	-1.0888798714645516	1.689412435510131	-0.6445317014230193	0.5192307074433317
FOXG1-AS1	7.377598058624977	-5.665756103196475	2.60949008083158	-2.1712119715706826	0.029915152821744076
TH2LCRR	7.226517947892951	-5.638536948899233	2.547227091435496	-2.213598060360461	0.026856440875982723
AC138028.1	7.734257092519492	0.35650837805458474	1.7311144541248673	0.20594154084099014	0.8368365759810757
MTERF3	7.361829054678338	-5.663116703003803	2.6272985450971635	-2.1554903661678724	0.031123481700876143
SPNS2	6.855145596657887	-5.566805034743499	2.7639864188246013	-2.0140493443925136	0.044004353075144005
FLJ42393	6.974113809861038	-5.589998646604649	2.784266891273507	-2.007709341415836	0.04467418739362405
SLC27A6	7.986594326056128	-0.03150458316654891	1.9508795285629317	-0.01614891268542656	0.9871155919121518
LINC01848	9.607124572567107	5.01229884134687	2.2907460794867918	2.1880639177912733	0.028664946747657745
OSTN-AS1	8.477691747222432	1.2617475932741802	2.046664671955871	0.6164896529280519	0.5375713988714197
RBM38-AS1	7.400874667613738	-1.4314977561425974	1.9219432839609536	-0.7448178976397307	0.4563818137053447
TPI1P2	7.347057717674351	-5.659897426397928	2.568273339561025	-2.2037753299908998	0.027540148369181734
HOMER3-AS1	7.213798730731985	-2.0574820476729716	1.494887602236775	-1.3763456493949087	0.16871464621942256
LINC00407	8.51066232574159	0.8540280829570485	1.6638856693058628	0.5132732967844663	0.6077601603888547
LINC01413	7.387982237586665	-1.3557138137951326	1.8846240482408607	-0.7193550432833425	0.47192218922235385
AL359538.3	6.82637411574474	-1.537475572917113	1.9613988855637523	-0.7838668535162373	0.43311824098162455
EML2-AS1	7.225723831442973	-5.638133146035482	3.022654875691619	-1.8652917312451727	0.06214052354866051
TRAPPC3L	7.54708998305054	-1.19620661644332	1.5069704812690201	-0.7937823808174359	0.42732213155331233
LINC01435	8.448373597874083	0.5968096781639232	1.4811584225710048	0.40293439855540697	0.6869964850715223
IQCJ	8.300035137752538	0.7936718094556432	1.7445555686221679	0.45494212034901077	0.6491508794164607
LINC02194	7.357638237136335	-5.662228817387496	2.6036851551092153	-2.174697968483822	0.02965275723935719
NPAS2-AS1	7.345916576203366	-5.660066757623564	2.8313296925342346	-1.9990843074715952	0.04559923272916812
ANKRD30BP3	6.923753831802216	-5.580455938391532	2.586203539666143	-2.1577790969661734	0.030945010817799098
LINC01864	6.74013804623426	-5.544005285176996	2.6574907961939216	-2.086180427460807	0.036962282486918775
SNORD33	7.825030143068994	0.12334582007023347	0.9928983858444838	0.12422803967530364	0.9011347217447863
AC022915.2	8.734817511560086	2.414428413850904	2.0213906249028644	1.1944393053504574	0.232306169413523
IRGM	8.307262426642756	1.193714639357253	1.9489632347355927	0.6124869972312222	0.5402155983001978
G2E3	6.899863418507306	-5.575355893090817	2.6324109057255627	-2.11796565686773	0.03417797632323802
MBLAC1	6.892215823908939	-5.574381764811072	2.6029224947154153	-2.1415857660489173	0.032226830145454285
FAM86B2	8.18713783394807	1.3859653375167822	2.1219176860681466	0.6531664006651157	0.5136490085901503
LINC01159	8.288481956073996	1.4886783848546807	1.9938609192410792	0.7466310064501964	0.4552863266605558
TAL2	6.782620274932234	-5.548960929993111	3.021139994515476	-1.8367109568131885	0.06625257689442185
OR10A4	8.039776675196348	1.4269689091905404	1.7054886762451407	0.8366921041845915	0.40276565851683965
TEX47	8.194087386980335	0.23239248835746207	1.53015997632859	0.15187463530124226	0.8792858142927444
KRT75	6.816413842446551	-5.559342221377769	2.627434787863654	-2.1158820942224126	0.03435483667488282
LINC01378	7.160642553823013	-5.624311705604274	2.6579040093071646	-2.1160702891863887	0.034338829941046735
CHIAP2	8.735768515317323	2.745182625114434	1.959615951126007	1.4008778727980018	0.16125059664141783
GPR52	6.985104777960693	-5.590024021762117	2.7357519532744865	-2.0433226832101075	0.041020505577735636
SLC22A12	6.598800938871605	-5.513872934262353	2.7413161578825767	-2.011396211417413	0.04428362320681844
TMEM9B	6.877130823005089	-5.569929335339565	2.6852533125370495	-2.0742658837191974	0.038054624422660374
PRSS37	7.085067547689871	-2.0267751186206557	1.335179545035929	-1.5179794553893622	0.12901957791824473
ZNF16	7.017530339389434	-5.596983998670277	2.610786529534113	-2.1437922769078486	0.03204953443758195
FAM200A	7.1794682531023275	-1.989383706874274	1.6518308532085177	-1.20435073785557	0.22845404372492073
LINC01661	6.651550023131699	-5.521943630930096	3.004505951908585	-1.8378873995647542	0.06607899921897548
KHDC3L	6.6613231598486	-4.027846369142295	2.199175342836745	-1.83152579545873	0.06702210111337767
MGC27382	7.6677765882445215	-1.4818134457823595	1.424580014064589	-1.0401756525802106	0.2982583009793539
C6orf58	7.750465621928018	0.09549720468917361	1.4378187765830939	0.06641810932259352	0.9470449528820903
UBQLNL	8.137290293633628	1.3957426440621694	1.6866834230574406	0.8275071806492978	0.4079496538161932
MESP1	6.916950391096674	-5.576282512871673	2.8273610144498966	-1.9722569860632455	0.04858027727433385
MICU3	7.444908375705715	-3.1693724345977565	1.4381746806285165	-2.2037465109681014	0.027542176193052284
LINC02568	7.705474356388137	0.7051754943053695	1.9482776095416388	0.3619481591595525	0.7173907705045461
LINC01706	9.182178918148159	3.8765843037469283	2.3161296317794333	1.6737337369016911	0.09418294026955443
AL158212.3	7.427949009320353	-0.4277612760119065	1.660218207981532	-0.2576536469455856	0.7966742228159615
C14orf28	7.625764910753671	-0.9737465589079346	1.4497487448565913	-0.6716657368130761	0.5017965186338871
DRD3	7.097202836693747	-5.612512324970673	2.620731704021617	-2.141582183463515	0.03222711869236793
LINC01821	8.158938302887949	0.7047460598065262	1.717662824608462	0.41029359761987727	0.6815905880637383
CXCR6	9.090084080546381	3.986281776960052	2.3977779089576514	1.6624899921164698	0.09641456834080794
LINC01144	6.740298197084299	-5.542137955834117	2.7472580128344166	-2.017334349355906	0.0436606333215171
AC097359.2	7.294623197898779	-0.3906897152990287	2.033936500785817	-0.19208550274213804	0.8476752305944905
OR2L3	8.221393752621564	1.0903951084032444	1.4543731153082327	0.7497354681038306	0.45341404146934283
AZGP1	7.328556049208885	-5.65552468488127	2.8320556962486543	-1.9969680301035704	0.04582865603306084
TGM7	7.053259164824714	-5.60329693374187	2.6769164830628713	-2.093190792164982	0.03633212638307523
OR4B1	8.643032950368818	2.3096483004850974	2.449960005775552	0.9427289813059466	0.3458195455680806
NKG7	7.6808627702909815	-5.7231135732361675	3.279811036461577	-1.7449522273120182	0.0809931850512871
FCN2	8.428043428104068	1.251074602903563	1.5953309772782795	0.7842100609354202	0.4329168626311579
LYPD9P	7.43426459675268	-3.136438358845283	1.5353499714713887	-2.042816567638651	0.041070599865222095
WDR24	7.476369667082114	-4.191617018976991	2.113079893818789	-1.9836528809148994	0.0472945497353515
KCNA5	7.231042785452807	-0.09400934778739813	2.0945193815383107	-0.04488349385354141	0.96420017358164
CBLL1	7.621177590024449	-0.6790981081133539	1.4578954895719607	-0.46580712607371993	0.6413535638608452
GPHB5	7.638771276690956	-0.03573374685330729	1.4508804173933338	-0.024629008996831653	0.9803508804805937
PPP1R14B	7.208169779245385	-4.155466368029122	1.827200277173834	-2.274225994786112	0.022952402075593514
NAT8	9.315999167407332	4.439202484164395	1.6096667649568033	2.757839436588929	0.005818476976573223
SNORD37	7.836477850493609	-0.0678597363504272	1.0489140425812271	-0.06469523106339022	0.9484166599298426
POU4F3	6.711693114054637	-5.538172628872895	2.6646753639662872	-2.078366732309746	0.037675594381365356
OR7G2	7.493003491939785	-0.8701395245084755	1.4420717736075856	-0.6033954345640334	0.5462456586516525
TRAF3IP3	7.612785454625045	-0.02929688899166481	1.5395540562992502	-0.01902946432559055	0.9848176005295051
MIR3936	8.972428650351608	1.9171522277776298	1.7016977652467988	1.1266114741001516	0.25990678572875003
CDK2AP2	7.002445338485583	-5.592854858507314	3.0137549457383335	-1.8557762522848826	0.06348545682571552
DPP10-AS1	7.830749255041503	-0.526594865215789	1.350067628419328	-0.39005073088992676	0.6964990340702584
NXT2	7.1203658473032325	-5.6158946509555765	2.604134509548974	-2.156530175520092	0.03104229013868383
NFYC-AS1	7.415476440849321	-0.8509394340501252	1.5197274664236602	-0.5599289694043771	0.5755278880326168
CXCL3	7.1504960144564516	-2.017558545530874	1.127532350494523	-1.7893575688945826	0.07355724815972951
ADGRA1	6.2447191107185835	-5.430404231682141	3.680545462171277	-1.4754346298655863	0.1400957308881698
LINC02025	7.265363282214928	-5.644105513023127	2.737426523307667	-2.061829044530219	0.03922401481296932
KCNA2	8.309075933893299	1.7748191118295156	2.5071083538068706	0.7079148011830345	0.4789981675854803
NCBP2	6.970747179742268	-5.588426430237491	2.6153753750108413	-2.1367588314982613	0.032617612174331255
MRPL17	7.565975451953368	-3.158196275936028	1.7580685426956877	-1.7964011068041135	0.07243074796617137
TRAV15	7.141990662455608	-5.62095405984213	2.787932490963167	-2.016172944668477	0.04378189449431054
CRIP1	8.050349901047932	-5.791343747426235	3.8357090129941356	-1.5098496074147034	0.1310818035949207
NDUFB4	7.37506894459882	-5.663012444607321	2.65725859761449	-2.1311484135157923	0.033076917312914844
UNC93A	7.927545877544374	0.3043455776285026	1.6401219552385216	0.18556277272944738	0.8527876495152462
C1QL1	8.030700887833406	0.8817764078506829	1.512452606082387	0.5830109348911725	0.5598859390480582
CYMP	7.067820313535813	-5.606503852106288	2.5906908843039322	-2.1640960278488204	0.030456980308123847
KCNK15-AS1	6.99709670315089	-5.5940898581670915	2.562214642145966	-2.1833025875934413	0.02901353412966648
PINX1	8.795515849142054	1.437312495793903	1.769302078264933	0.8123612770541728	0.4165843588429663
GCM2	7.198103086686584	-5.630491065872382	2.5924982689776175	-2.171839855496927	0.029867744317341727
LINC01678	6.994003627437237	-5.593670280663512	2.572555463065924	-2.174363336756627	0.029677859238509827
LINC01187	8.781030155829086	2.716047670898349	1.9239810942363662	1.411681060190644	0.1580438925336799
AC007431.2	7.9874988750004645	0.44079072202973674	1.9699822827748097	0.22375364787995095	0.8229489991073504
MBLAC2	8.157690422267207	0.9763903371520342	1.9299592983080471	0.5059123982604266	0.6129181482200402
SCRT2	8.868188755971254	2.591284889249413	2.4293967694020124	1.0666371676649793	0.2861357100565223
NFE4	7.243445860947657	0.001013204464806132	2.140840203760732	0.0004732742140334782	0.9996223818256936
DHRS4	6.8200808077958035	-5.559765857212799	2.6397983227881334	-2.1061328091687774	0.035192817600597094
STRIT1	7.220428962664897	-2.0057585395819375	1.2738498513242857	-1.574564331500109	0.11535704139345744
KCNJ4	6.694926443165348	-5.5315599292732385	2.9116862060738966	-1.8997788696234428	0.057462145028475575
MINAR1	7.234590220383027	-0.3777881799806463	1.7263434221699052	-0.21883721114179602	0.8267768590444977
SOGA3	6.737205121370646	-5.541423234247907	2.76761832933729	-2.0022353427521953	0.04525942622167801
ZNF720	8.05992991117344	0.7359003767719117	1.4696871629204598	0.5007190614018713	0.6165688553274251
AC073530.1	9.17882222920941	3.619570814241303	1.9927597537649298	1.8163608570490406	0.06931503551153628
TREML4	7.509042231881992	-1.1823048215285228	1.2615751379489346	-0.9371656003388834	0.3486733815658276
CYP2U1	7.184015752725384	-5.627861696108398	2.666511390560874	-2.110571031509689	0.03480919979212612
OR10V2P	9.160547451963646	4.204610413719581	2.3684961994831553	1.7752236269735608	0.07586097000669897
APIP	8.789409868505127	1.5748871124143684	1.5649038297473863	1.006379486379424	0.31423305760102005
TSSK4	7.056031938838291	-5.60441258994845	2.612048422163752	-2.1456005724832248	0.031904859738094364
FAM138E	8.527182556313463	1.5364752098229486	1.9628991662026334	0.7827580938838382	0.4337691804354722
PDYN-AS1	6.894885122315539	-5.5720789391265555	2.923909504733584	-1.9056947316959671	0.05668982322160618
FAM83D	7.168684036347455	-1.109160426989778	1.451759040538797	-0.7640113793113565	0.4448604614047633
TIMM9	7.60995627643159	-1.1375683511516463	1.3290324216243883	-0.855937246257147	0.3920324914551033
APEX1	6.505184582134426	-5.492480787645738	2.873156174843647	-1.9116541021111153	0.05592057503029988
ASNS	8.267757770021463	1.0713083396954453	1.488498774915046	0.7197240318565855	0.47169492671979707
OR5M9	9.627231340182984	7.515746456597108	3.276828323756766	2.2936039712878746	0.021813257079442348
CYP4Z2P	7.224402572652356	-5.635304001221433	2.6134176273193916	-2.156296774886921	0.031060498948818363
CLEC1A	6.987040035881658	-5.591401621076248	2.6154193118867983	-2.1378604935980747	0.032528067482637195
LINC00379	6.8830267437055745	-5.569844100774265	2.6005968205096814	-2.1417560987722237	0.032213113841698005
HOXD3	6.973076209979198	-5.586728370911657	2.7638085350986987	-2.0213876250701093	0.04323965471883003
HLA-DQA1	7.202638602060637	-0.16823868197961442	2.534140292724246	-0.06638885876312509	0.9470682400537545
ASNSD1	7.856037936125968	-0.16368850005575572	1.404683869263313	-0.11653049033844336	0.9072321229034134
PDF	8.159720639684354	1.399016059038312	1.995395678970609	0.7011221251917519	0.4832268037368129
SPSB1	7.821226416112238	-0.7220302569159901	1.6494249084443735	-0.4377466674714888	0.6615699358737419
MIR4530	7.849373588485494	-5.754776263383654	3.771546780126345	-1.5258398208681032	0.12704976087618539
CHADL	6.622721423139769	-5.518068571529001	2.66349446860706	-2.071740203168063	0.038289675900619866
AL356608.3	7.069261790237281	-5.604451132211989	2.6037360064698802	-2.152465195505918	0.031360733656678234
RECQL4	6.983527293436164	-0.7388994530236999	2.025510335534279	-0.3647966836114892	0.7152631808536831
NFIA-AS2	8.898390382930653	3.0413070059506655	1.8606793093428309	1.6345143360705279	0.10215089852929733
ITGA10	8.896278173574977	3.672397845657263	1.978187964533032	1.856445348723049	0.06339010597600014
DIAPH1-AS1	6.8236777692326145	-5.558208839923167	2.588428966440473	-2.147329098842006	0.03176709079454255
LINC02266	7.2656406940902585	-1.6357894064361842	1.9514315522316255	-0.8382509776299978	0.4018897619450883
SLC38A3	7.207179068873724	-0.45606968832098294	1.978077268653233	-0.23056211986678174	0.8176549987008933
GAR1	7.831857163747792	-0.33579754469168177	1.4653342773174796	-0.22916105211597929	0.8187437430082891
KRT35	8.591628642181929	2.67443567442918	2.4099782437374904	1.109734364357397	0.26711351009589535
LDHD	6.9878714332972685	-1.2596722097377053	1.9476374924021291	-0.6467693370310312	0.5177812402942928
LINC00884	8.052672958600157	1.5718727954145164	1.4950283983992647	1.0513999580861	0.2930749350758116
AC004832.6	6.906603493100621	-5.573890492236655	2.6052604537135995	-2.1394753389402967	0.03239719109454484
DEFB4A	8.308310516583177	2.3504286058014663	1.6488614303157758	1.4254858307597944	0.1540168130636976
ARHGEF5	6.780201261081346	-4.0706732272870045	1.8083501801559727	-2.2510425646297683	0.024382841607708306
ZNRD2	8.208141297446113	0.07586083529784936	2.1210446299971393	0.035765789283722746	0.9714691118010448
C5orf47	6.6735352494789	-5.529138595768361	2.6221432568698817	-2.1086333026551083	0.03497624599001713
IGSF5	6.951975247019573	-5.581830691589266	2.618998472231191	-2.1312844397476733	0.03306571618286937
MIR4653	8.379268801180261	1.31615949179526	2.055868914143444	0.6401962122879921	0.5220450449744354
GTF2IRD2	7.757989801230056	-1.4636506358924202	1.2932423176428436	-1.1317682818794357	0.25773186590223596
SALRNA2	7.084143240648458	-5.606312396767705	2.564300106416016	-2.1862933994115634	0.02879414674255163
ZNF426-DT	7.860476285300767	0.9277729240238415	2.0473886441320843	0.4531493943188969	0.650441169610132
CRNDE	7.275236755109478	-0.10607635181672936	1.4985485805928813	-0.07078606138665297	0.9435680253973262
NEGR1-IT1	7.876725160300033	-0.169213645839066	1.6835750504634297	-0.1005085254693501	0.9199406147672562
LINC01707	7.431735291995802	-5.672252598500999	2.7252001455240737	-2.081407711583029	0.03739660342334312
PDZD9	6.807748614435937	-5.555739721616319	2.585636355675999	-2.1486933804207764	0.03165871377843649
DIPK1B	6.867367853166126	-5.5665273130268	2.581788196081886	-2.1560743524486425	0.031077859822082825
ESM1	7.852146894362682	1.0830193875343297	1.7483650081545843	0.61944695900627	0.5356219537991582
SOHLH1	9.212777784978156	4.234955476015932	1.965100179045561	2.155083756632106	0.03115528057446156
TSPYL6	6.620152199618867	-5.5167990212755535	2.7149020966807877	-2.0320434493827	0.042149257510081604
DLK2	6.651006204469355	-5.523371236772052	2.70223703258556	-2.0439995345216513	0.04095359313336179
LINC01508	8.046196448089583	1.4293899900481146	1.9584393653279746	0.7298617538811258	0.4654746924722235
C3orf49	7.072878718143685	-5.604461621159365	2.563418318574643	-2.186323465253091	0.02879194857064978
KRT6B	7.0828419483274345	-5.607244996327301	2.848894246047596	-1.968218021467976	0.0490429575866186
CHST2	6.914885053298929	-5.574669734137165	2.709517912002809	-2.0574397052118054	0.03964394915422213
LINC02124	7.709796065561711	0.044166490871075284	1.711346274111302	0.02580803869983054	0.9794104500304794
FAM216A	6.66541384013063	-5.526295068710785	2.690791392894377	-2.053780565563044	0.03999693475411706
TRIM42	6.860414397614768	-1.6123701677454576	1.4677528833119864	-1.0985297225968598	0.2719732462352029
TMEM202	6.7502247844767505	-5.542580305874051	2.7682028123099074	-2.002230574012416	0.04525993886359778
CPA3	7.333185001668422	-0.20732399493065182	1.9267862272934748	-0.10760093257562695	0.9143122571994202
COL18A1-AS1	7.188053375988339	-0.6538166579494981	1.5632592213968497	-0.41823943783634326	0.6757720639388054
TMEM141	7.442766321391091	-4.1832957430293884	2.2391155550102306	-1.8682804170909684	0.06172299475776923
ECHDC1	7.242734681442897	-1.3238862160846192	1.4061481969490721	-0.9414983562593635	0.34644953122041544
CHL1-AS1	7.903517903317121	0.22890876408927904	1.134464287198718	0.201776967924229	0.8400910881277823
MTRNR2L5	6.74284745413561	-5.541075403870189	2.6912220202981847	-2.0589439897850728	0.039499604364675533
TP53RK	7.4400881381526505	0.28870612184360717	2.0635067469596087	0.1399104326986038	0.8887307582684626
SLC32A1	7.825957521804098	1.0935864136556164	1.9775817037612162	0.5529917735260671	0.5802690432905392
C17orf67	6.604383195672228	-5.512845725397991	2.7699586023623093	-1.9902267567090928	0.046565962114345175
BPIFB2	6.790458091353897	-5.551038999289876	2.7120787990718913	-2.0467838180769355	0.04067931518865312
GLIS3-AS1	7.193004749139525	-5.6262820775455795	2.592125804896972	-2.170528169163921	0.029966857035664884
LINC00290	9.353894283748597	4.633194728433386	1.1819827358163844	3.919849747410467	8.8604191442294e-05
PRAMENP	6.733204525651938	-5.53752775939283	3.0154143007437626	-1.8364069434926338	0.0662974934202633
HOXA10	8.443559691464012	1.8612161946434735	1.690217635235384	1.1011695510940969	0.27082287115225623
CATIP-AS2	6.592020931339107	-5.511457108720775	2.6966207489775607	-2.0438384265976133	0.0409695116138206
LINC01139	6.792343311832011	-5.5510440804703975	2.7666277580125924	-2.0064296920298346	0.04481042306089954
HM13-AS1	8.232780171211417	1.808626709361582	2.021023593716867	0.8949062816408464	0.3708371885370396
CYP39A1	7.75482421296399	0.19712934142913188	1.9447062114078209	0.10136715781168051	0.9192590064235624
TCF24	6.59395618926007	-5.508849030249321	3.0011366927451917	-1.8355875104143562	0.06641868572001272
DBIL5P2	7.561588612998237	-0.2675935757857003	1.9304262280727247	-0.13861890803921428	0.8897513011086281
LINC02428	9.082630814569436	3.6273471123896224	1.0948207514066246	3.31318812484072	0.0009223891451194732
CXorf58	7.691013965961077	-0.12288027238256412	1.498197683023986	-0.08201873075557066	0.9346318186485926
DLGAP1-AS5	7.777489317914058	0.8265961996475956	1.5409727016604837	0.5364119680750297	0.5916738618142057
AC005550.2	7.353298145476167	-0.6145795029438044	1.419050804923471	-0.43309196598986355	0.6649479591374359
OR51E2	7.104940578229713	-5.610067753069704	2.5627577822500562	-2.189074516493776	0.028591424400094333
ACCSL	7.81324562174821	0.329926398115471	1.2618215376323758	0.26146835212095826	0.7937313521939953
UBL4B	8.731507680630957	2.9421763677868795	2.407845299266609	1.2219125409273675	0.22174070242703836
B9D2	6.861865704781608	-5.565066117655966	2.645346193706549	-2.1037194038706994	0.03540293082282827
CRYBB3	6.640061983664659	-5.520763964120223	2.7010840044673112	-2.0439068000067584	0.040962755248897684
CXCR3	6.962890297435668	-0.29607803581088554	2.5808955824743447	-0.11471910674008398	0.9086677689257567
NCK1	6.9939906802293015	-1.9510733431979659	1.4864619404684336	-1.3125619231011847	0.18933060726611362
LINC02728	8.120053035626787	0.7185214863674243	1.9813805077204178	0.36263679973014606	0.7168762166740933
NPIPB9	8.847446268342226	3.2524817596028477	1.9545024674145959	1.6640970343236308	0.0960930396398095
SNORD3G	8.060821779879547	0.42167850141510194	1.6464662266846481	0.25611123664783625	0.7978649456920772
LINC00324	6.8216323979044615	-5.557797183682344	2.6093134850258037	-2.1299844635675815	0.033172896061703164
WASHC2C	6.616485234269615	-5.517280372913528	2.6543603409566856	-2.07857248610224	0.03765666205279969
SIGLEC8	6.795122723645801	-5.552556997968451	2.638334694185867	-2.1045688442049046	0.0353288560367673
LINC02075	7.889358070351828	0.47140702964560405	1.962157723667975	0.24024930511925188	0.8101369927753519
TMEM125	8.578857722685017	2.260059835768572	2.014752168815614	1.121755752766934	0.2619663041393002
MTFP1	6.871558670708129	-5.566851185805374	2.6345193515749146	-2.1130424350375385	0.03459713598919391
MYL1	7.791703836930303	-0.5142667790062229	1.4125769191029425	-0.36406284999531785	0.715811077365675
DLX3	7.8972882854630315	0.36102395215635313	1.4890478174161026	0.24245289367726722	0.8084292534320322
TET2-AS1	7.725564878777628	-0.31042236006529966	1.3690076392876813	-0.2267499107797659	0.8206182145697954
NTSR2	8.100480451032082	1.833957472322868	1.9753463726065206	0.9284232364286136	0.3531880698461939
PRDM12	7.649739783229364	0.22588035356846362	1.7285039298287441	0.13067968760177667	0.8960287014771926
UTP4	6.5727751838665105	-5.50689755824787	2.6067859544220147	-2.112523872129301	0.034641540617574205
EWSAT1	6.918211750478513	-5.573157002684576	2.5869350517225276	-2.1543474773259783	0.03121293220751653
MIF-AS1	8.112270472403273	1.871625038183636	2.472871373265864	0.7568630776423377	0.44913189778674645
LINC02180	8.529006474675684	2.722835156007346	1.6727380086093824	1.6277714393965101	0.10357335863211738
SPACA1	8.537082930202875	2.286016301348962	1.7155392842364734	1.3325350939814753	0.1826844174046809
LNCOG	6.633171862724971	-5.516064409943074	2.985314136983163	-1.8477333228044754	0.06464093085854666
BECN2	6.726752029811894	-1.1941079150031408	2.020348379264016	-0.591040598373503	0.554493219129149
KCNA1	7.655469306046366	0.9982371290525502	1.6743123478095352	0.5962072312006306	0.5510367954471747
PPP1CA	7.324556735536274	0.32151697485230724	1.627933373233393	0.1975000820910206	0.8434362172049779
TCAF2	8.097390780449578	1.5617075105982208	1.3378047435367733	1.1673658044218864	0.24306267451690344
CYP4F29P	7.054790788463779	-5.5984562315039	2.6272645270033004	-2.1309069467358084	0.03309680898340667
OPRL1	7.867173341712889	1.5209291782327141	2.147597883712122	0.7082001662265511	0.47882096295651355
ASTE1	6.5559584755343705	-5.5033730091421695	2.6188792279313122	-2.101422986767266	0.03560385186171487
IFNG	7.608511957025848	-0.27872053382029927	1.409066176457863	-0.19780514107644837	0.8431975236532268
UBL5	7.003460319924277	-1.2692719003030541	1.3439727585727035	-0.9444178776741119	0.34495614928001306
UBL7-AS1	6.650462385807013	-5.521782803917679	2.638830730532958	-2.092511179298893	0.036392812770294304
HOXD13	7.841042717532147	1.9652796058102568	2.188840018760723	0.8978635208446885	0.3692583148100068
SSR4P1	8.2541934438793	1.9369192841518035	1.5188222083477678	1.2752771677330539	0.20221115622090124
RAET1L	6.770528340838511	-5.5444987343250265	3.023302925988473	-1.833921002974667	0.06666572137835128
LINC02301	7.074437327514001	-1.9678337853726613	1.3547291191612774	-1.4525662418705236	0.14634422467604838
SNRPE	6.598811043375268	-5.5108143243635075	2.673270156888714	-2.061450583347427	0.03926007332011685
SNORD18B	7.700323264075294	-0.1219658208599512	1.4053779832380953	-0.08678506587881281	0.9308423585342271
ZNF473	6.224405692390893	-5.428833603881624	2.902517953984909	-1.8703876048133654	0.06143001199092216
LINC00437	7.171830953738344	-1.3074954380994268	1.2949358914047544	-1.0096989718008724	0.31263953523836097
TFF3	7.642618997709307	-0.6787339604299636	1.61886420618599	-0.41926553063338556	0.6750220849008455
FOXB2	7.080826647972539	-5.606484668579409	3.018925593940938	-1.8571125700586226	0.06329514020997269
FRMD7	6.7130645868436645	-5.53438616086589	2.6058314871469475	-2.1238465296638718	0.03368297876744027
SIRPB3P	6.704579476152682	-5.532715887206929	2.5926500284862635	-2.134000280183301	0.032842757883146306
NRAD1	8.135156199493872	1.2670423952943288	1.4990470039685548	0.8452319319807715	0.39798135698945414
LINC02535	6.357097538212528	-5.458447687982112	2.851248755624407	-1.9144059869258034	0.055568301181027346
CPEB1-AS1	7.421482141519537	0.027990338802243414	1.4058795892560967	0.019909485148051794	0.9841155785917112
ZNF581	6.665393873661038	-5.525030416844832	2.605638762334725	-2.120413042940093	0.03397122771692126
ACOT6	6.856607216384511	-5.561368059272936	2.5859204060415246	-2.1506338889162357	0.03150510827140199
LINC00604	7.309340563440266	-3.10688033735587	1.5423579528610112	-2.0143704848752737	0.04397065075982666
TXNL4B	6.692630950605122	-5.529237753792782	2.7706712957206845	-1.9956310812952505	0.045974093788809955
KRT8P41	7.670997988352586	0.8425649370558281	1.6644088325108652	0.5062247451455578	0.6126988855700533
LINC01381	6.71117936636555	-5.533871019176276	2.609336887808905	-2.1207959175494357	0.03393898041002297
KCNK15	8.84539771758084	4.383440655605427	2.3420753867280064	1.871605278141498	0.06126123265306208
GNG2	7.011100704530267	-5.59128069022401	2.7235335774091882	-2.052950893134506	0.04007734039137296
SEMA6A-AS2	7.116185134264892	-5.610052560554252	2.618969367279023	-2.1420840696517245	0.03218671757301779
IL25	6.46129441441169	-5.482452223282845	2.7121267749533073	-2.02145868471699	0.043232305070368585
EPS8L3	6.482935905885772	-5.483666685295211	3.035152452683655	-1.8067186972590459	0.07080615091388086
SOCS2	6.735193931590962	-0.6752078549486961	1.7788544711868433	-0.37957453287238313	0.7042612682245362
HSD17B3	6.652921495920726	-5.520186134088445	2.988725891530081	-1.8470031493126928	0.06474668385650764
LINC02237	6.676338094465733	-5.52506717192309	2.9887182153785186	-1.8486410473539225	0.06450966144967094
HOXC9	7.093189293767103	-1.96962228313814	1.5110170861407544	-1.3035076182816014	0.19240151719197907
LINC00364	6.764926117568296	-5.544295122088749	2.632273375249277	-2.1062763367287802	0.03518035556499115
LINC00887	6.995288873133158	-1.2643016801374056	1.5202668676708773	-0.8316314109208848	0.4056170265377147
ADSS1	6.241222400723032	-5.4305667658181935	3.114678841718515	-1.7435398773961215	0.08123935493324856
POMGNT2	7.229377871003166	-0.27003100457181034	1.9296015844551355	-0.13994132609922136	0.8887063490318515
H3C6	6.711019215515512	-5.533327276733587	2.700317375038165	-2.049139604064275	0.040448465799167506
BOLA3	7.649589608526544	0.06230331888969947	1.390744130916594	0.04479854885214392	0.9642678817815018
IER5	7.255324510939225	0.17704887239992778	2.1465748125837796	0.08247971203333855	0.9342652508105027
ZNF729	6.7633545609900425	-5.54390338854613	2.646326954991615	-2.0949427197909096	0.0361760846872828
FAM205A	6.614166308536347	-5.512722206324124	2.734214377403837	-2.016199699585556	0.04377909784150031
KRT32	6.396233103261324	-5.4686678098494985	2.7160126018159723	-2.0134913240804018	0.044062966781777256
GBP5	7.257428804542063	-5.63926973729953	2.830210336525959	-1.9925267265547653	0.046313295742862484
LINC01049	6.45317300506342	-5.477775680389675	3.010146684365196	-1.8197703483492775	0.06879398505821499
BPIFB3	7.154824475921978	0.17436847157276017	1.3762514956046799	0.12669811595456132	0.8991793370720237
MAGEB4	8.013661971681733	1.0225689436773764	1.6880686953557278	0.6057626366099336	0.5446723838931822
UICLM	6.701756664696258	-5.529761802979871	3.0081453637108013	-1.8382628278835713	0.06602368576568965
AC025674.2	6.894468603199981	-1.5563724639358139	1.4170684280126453	-1.0983043818981515	0.2720715991430659
GNAT3	8.811597388319734	3.531616476655149	1.836138416000071	1.9233933813925563	0.05443066491825145
PRSS45P	6.173955567394476	-5.417891103499251	2.900459974618278	-1.8679420336466752	0.06177015110355042
LINC02606	6.737528889774172	-5.539175361232035	2.5995427245557456	-2.130826821543648	0.03310341183835107
AC013562.1	8.185081224727108	1.390360630561276	1.3948640058973927	0.9967714592124559	0.31887545474147994
PSTK	7.518779338178798	-0.2717623399496344	1.3056241942057971	-0.2081474448433806	0.8351138427014517
PHACTR2-AS1	6.754919487741912	-5.541844100554998	2.734365088242898	-2.0267389034418173	0.04268912163459274
LINC02366	8.138001743574728	0.25232746526353556	1.7625282718808413	0.14316222286424382	0.8861620642276048
PRR22	6.623799198498527	-5.513709447727537	3.0397776285596834	-1.8138528936868517	0.0697003766660302
PRDX1	6.828532814078536	-3.0151161560305497	1.4319283382789927	-2.10563341434695	0.035236207811127934
MBL2	8.044768450149212	1.7178600587306967	1.9541484913852276	0.8790836859654232	0.3793559025901527
NUTM2F	6.9866364015997595	-5.5857715273516595	2.6434675945273236	-2.1130470972731734	0.034596736981812086
TMEM132D-AS1	8.635101970899964	3.2318430853424953	1.9501047083571237	1.6572664388186515	0.09746561940441206
LINC02147	7.041794558530717	-5.596429656193933	2.6227318011716765	-2.1338169818560133	0.03285776524181646
ZNF229	7.008809145989692	-0.7481971770128026	1.572655382073435	-0.47575405619148264	0.6342496049005061
MIR370	6.999072198923048	-4.0996902651301514	1.7835841446142633	-2.2985684625587393	0.02152945610883361
FALEC	7.118260802891059	-0.24090125294137077	1.5264509250582203	-0.157817882636602	0.8746003069421457
C9orf50	6.6597315744264804	-5.52145454393601	3.040996546604305	-1.8156727438909723	0.06942058748607308
SNORD38A	7.909054025193986	0.7179714757105846	0.875404418327213	0.820159757798044	0.41212503957514546
PDC	7.507137892283112	-0.25165190919688085	2.001961646641231	-0.12570266249560128	0.899967294220753
TLR2	6.807525097473671	-5.551553651753604	2.650840618360975	-2.0942615762339387	0.03623668516164053
COASY	6.842046067673412	-5.558296278674369	2.582025866778046	-2.1526880695468136	0.03134320175195188
TIMM10B	7.000723735560958	-5.587979317773503	2.579782075049631	-2.1660664177093323	0.030306111959340205
FAM3D	7.956767729461173	2.060654621221999	2.0576031393964977	1.0014830273958448	0.31659334161902497
TMEM17	8.081848507865633	1.0091449011466367	1.7071406475985846	0.5911316695353657	0.5544322017676961
LIN28B-AS1	7.8377608759381445	1.6903496615336358	2.597069918208098	0.6508679838315357	0.5151317102418513
CLEC4A	8.084262393095084	1.4293668472444605	1.6191745265735	0.882775033689104	0.37735783226009434
GSTA3	6.720662143999184	-5.53512791142291	2.6679477686588537	-2.0746762648225885	0.038016548588763466
CYB561D2	7.100052428975542	-5.606910682745855	2.624628781214129	-2.1362680783193078	0.032657569224142396
DAD1	7.238173271652972	-2.462979264696145	1.3619796855187667	-1.8083817922423833	0.07054709975723239
SERPINA10	8.166984757201138	1.6913606817548283	1.926143254680912	0.8781074188768072	0.37988542726872887
CDK1	7.345900977021878	-0.4019937447378292	1.3545075618951934	-0.2967822078271527	0.7666327899076725
AC107223.1	6.6957040598491835	-5.527951459958205	2.633277152983293	-2.099266859812108	0.03579338307495883
MAPRE3	6.666581762426984	-5.521603322617557	2.70734006150681	-2.039493819459247	0.041400767439446005
DSPP	8.434649510530278	3.422894969534181	1.8251754012412154	1.8753786442697136	0.06074065096027009
SERPINA1	8.406130992124657	2.144716669822698	2.1230976465047577	1.0101827739075175	0.312407730744677
FGL1	7.833112276096183	0.4935268309017966	1.5213781521817518	0.324394582763035	0.7456393205247435
CHRNA3	6.123485475928464	-5.403625286557865	3.062818723151051	-1.7642654609994597	0.07768729613420823
LINC00901	6.684286024294585	-5.525437092017872	2.612960678803558	-2.114626958162991	0.034461754150362546
CYP4A22	6.333821124047966	-5.451934965697106	2.8143552510636436	-1.9371879096061622	0.05272237763461179
TBC1D7	6.639701749025399	-5.516895610748657	2.667574279105492	-2.0681319556727087	0.03862761652679632
AL109946.1	7.043119674791549	-1.5867794160623017	1.410576810259609	-1.1249152860880105	0.26062493378326146
MS4A5	7.189318908636058	0.02019255414043308	1.9398011028805957	0.010409600298941592	0.9916944906348089
ARHGEF26-AS1	6.913637265124204	-5.569364689854905	2.6195735082967118	-2.126057799949349	0.033498447128894056
XXYLT1-AS1	7.669776995178389	1.149160973060152	1.9362043940629148	0.5935122224615772	0.5528384057029844
GS1-124K5.4	6.636041421476359	-5.515534351239217	2.6338458350107814	-2.094099160217796	0.03625114787707061
GPRIN1	6.418218329608526	-5.470373339102344	2.741935721748946	-1.9950771623534127	0.04603446473774885
RNF216-IT1	6.794245274614003	-5.547520034016735	2.760135255753823	-2.0098725315914443	0.04444468164673504
LINC01490	6.578911426207415	-4.014712640058419	1.7633296332253705	-2.27677943160007	0.022799400382945305
MAL	6.744923024793465	-4.045853756310343	1.874104883958156	-2.1588192800423207	0.03086419011704789
EXOC1L	7.259438496037849	-0.18593162457760198	1.518518703122698	-0.1224427622756639	0.9025483738695649
LINC01287	7.0819381881347345	-0.4009287998889969	1.613429129258801	-0.24849483167146053	0.8037515684303412
LINC01136	6.846420469238496	-5.557353245697242	2.6489799918192802	-2.0979219408450622	0.0359120414679819
AC060765.2	7.44032452577342	-1.0914277290489007	1.5463440318317643	-0.7058117123884909	0.4803052373905996
GNG14	7.511623179483595	1.2106303515879422	2.0810277635801073	0.5817463720451418	0.5607375313730246
SDHAP3	6.739190593290021	-5.535590250210906	2.593511583122871	-2.134399663465336	0.03281007911831162
PSLNR	6.979018877974646	-5.582629969618003	2.6812294161214028	-2.08211573991072	0.03733189917384688
NME1	6.530840240534331	-5.493359702529935	2.9902646208056916	-1.837081462392387	0.06619787035123943
FGF4	6.507270128939498	-5.488737989577498	2.833643131856217	-1.9369898516409243	0.052746583905512255
LINC02719	8.509617363389408	3.6041252046173318	2.321741357655185	1.5523370821361753	0.12058158950369373
MGC16275	6.5038434852306635	-3.996685225999336	1.8495160488362001	-2.1609356828853863	0.03070030804139519
CTD-2194D22.4	7.293812714934557	0.30658488739616196	1.2328130034340616	0.24868725957801757	0.8036027046794414
CYTL1	6.781359158088129	-5.543683874508104	2.564538694935265	-2.161669030557575	0.030643696397051227
PRR7-AS1	7.093396573373546	-0.7666981507022312	1.5222661652245437	-0.5036557786128936	0.6145032885880268
LINC00469	7.0046112468117565	-2.413641295005128	1.3395273205928948	-1.8018604457703888	0.0715673647505436
ZAR1L	8.16096747165234	2.7991892318419787	2.019854155261691	1.3858373014458152	0.16579658945629894
KLK4	6.277134810181394	-5.440465123775075	2.786800609840084	-1.9522261853126504	0.050911356634194445
IGLV8-61	6.667215728026924	-5.521386218643887	3.0338700435047925	-1.8199152038382835	0.06877191920296528
RHOQ-AS1	6.734686111848153	-5.534554394818978	2.583980423122889	-2.141871643179924	0.03220381229908546
OCIAD2	7.44523668969812	0.28830625276782457	1.4558838962752179	0.19802832733120884	0.8430229005816101
PAPOLB	7.148882051266237	0.02933253250255892	1.5790371691227236	0.018576214085483114	0.9851791779722556
GALNT4	6.796654347284868	-5.547264017698755	2.610212425885908	-2.1252155428752157	0.033568631693066134
CDRT15P2	8.608208628828999	3.272969986334642	2.03683929130796	1.6068867093745516	0.10807922242822479
RFK	6.376987355788728	-5.463643601984202	2.6457453971846983	-2.0650677906490893	0.038916586503930234
LGALS17A	6.597983694160593	-4.01731396161865	1.7881836568269358	-2.246589127621948	0.024666297657389414
PTOV1-AS1	8.020482217065426	1.1685840881544094	1.592591470480577	0.7337626188603031	0.4630934268202104
IGFBP7-AS1	6.854178177244054	-5.557259744298031	2.5742428341870642	-2.15879390650144	0.030866159445559038
LINC02492	7.812031407962595	0.6515447206388216	1.5741917692102914	0.4138915813069429	0.6789535096311446
CERS6-AS1	8.010851453790249	1.594097819357276	1.6774259247516012	0.9503238240420872	0.34194773706514026
OR10G8	7.570697401123362	1.6365611465761263	1.8449959838973458	0.8870269425297477	0.3750643951227476
GJB6	6.994594848894277	-0.5645582447727746	1.4400323417938359	-0.39204553147015386	0.695024571930885
MRPL34	6.611990857331411	-5.5114075231628	2.627865710023006	-2.097294204244002	0.03596753961003096
LINC02303	6.856223548572207	-5.558283936283878	2.6276776870451988	-2.115283759376943	0.03440576980909537
SNORC	6.333821124047966	-5.451934965697106	2.8143552510636436	-1.9371879096061622	0.05272237763461179
LINC02175	7.993067469377856	1.9261022505173235	1.3518776975251299	1.4247607265386664	0.15422637846905957
CEBPE	6.333821124047966	-5.451934965697106	2.8143552510636436	-1.9371879096061622	0.05272237763461179
MT-TV	8.358727279656476	2.4931631908557645	1.9991799399506838	1.247092940977222	0.21236342097396266
EEF1DP3	7.064877526706269	-5.600409474611638	2.746278055962248	-2.039272557435686	0.04142283291920185
GOLGA6L9	7.354863085989475	-0.4207946315914598	1.0363814028067437	-0.40602294720057447	0.6847257397729709
ANP32AP1	7.524488401858586	1.6856431309961757	1.8373426358994271	0.9174353754497235	0.3589145426003837
AC090821.2	8.556090965934837	3.211158811663584	1.0957026118595048	2.9306846373341777	0.0033821593701986122
C5orf49	6.490453420607359	-5.485552080919975	2.7859945232221484	-1.968974466818279	0.04895602322062097
GALR2	6.982446675373136	0.07875598908042102	1.7335131509059098	0.04543143444816916	0.9637634257808103
SRGAP2B	8.315245013362297	0.9247777005857014	2.3130352091870954	0.39981133746369124	0.689295479579309
SNORA58	7.642067969054584	-2.538489729662803	2.2975933226457794	-1.1048472785164698	0.2692257703276011
LINC01847	7.186248565546834	-1.616505240690311	1.504759537883981	-1.0742615015841461	0.2827054945967734
MTFR1L	7.870385002212044	0.5192826415740568	1.7252988482308775	0.30098127179910283	0.7634287756865631
INHBE	6.929703838146488	-0.969436130421179	1.8859387616785772	-0.5140337269267077	0.6072284106758791
CACNA1C-IT3	6.798129203234854	-3.0344060070751984	1.3697208351053702	-2.215346316785615	0.026736303024081066
TFAP2E	6.389823434871751	-5.462583850560867	3.021125554665277	-1.8081287095551013	0.07058647083144914
EPN2-AS1	7.547265005597559	0.7332438273060188	1.5201724949044753	0.48234251689450175	0.6295626487476291
LINC01978	6.619791964979605	-5.512112852575183	3.02173704179516	-1.8241537156722727	0.06812883665100648
LINC02133	6.452869508041495	-3.9876435993184285	1.8100637140297908	-2.203040461178373	0.02759189697824917
KCNIP1-AS1	7.663886606296056	1.3033558430057188	1.9589285796309663	0.66534117504746	0.5058323004288962
HYDIN2	7.520810963290568	0.17087392587082004	1.966879191843157	0.08687565895223821	0.930770347695255
SPRY4	6.506332537961188	-5.488823176410138	2.7213831882633075	-2.0169240407165576	0.043703440817607395
CPB2	6.570025843025976	-5.502369721469277	2.774134658384533	-1.9834544458175227	0.047316690670530924
ITPKB-IT1	6.62550430165701	-5.514115796636476	2.6683755632811876	-2.066469155434778	0.03878420193203061
VPREB3	6.55792380442859	-5.499047593495666	3.012828242230516	-1.8252111143994398	0.06796917722835953
LINC02092	6.576625733238843	-5.503046508025955	2.998225629784394	-1.8354344160621714	0.0664413482480638
RBFADN	6.643732415717362	-5.517139507362091	3.024182878745569	-1.824340566880863	0.06810060108303854
CD80	7.645665253982492	1.7565191606492225	2.116342775652651	0.8299785747644478	0.4065508973555788
AP002754.1	6.595174148999273	-5.508108945149197	2.6336822581672585	-2.091409822907875	0.036491342391987355
HBBP1	8.436631431636656	2.9878278731746604	1.9534611743596928	1.5295046107860388	0.1261393969069265
AC093627.2	6.650078717994707	-5.518781050364088	2.5815467078344634	-2.1377808248116223	0.03253453600651609
RPL13AP3	6.505124682725648	-5.490589052482289	2.5898163736495423	-2.1200688621583654	0.03400023842087632
AL034550.2	6.45866201550928	-2.930297797264893	1.5841286678485076	-1.84978522056841	0.06434451184737869
RANBP6	6.867475363742117	-0.7253532261226389	1.268947078845516	-0.5716181850409103	0.5675806727971542
PDXP	6.759804475204642	-4.047127755742689	1.9725381117423344	-2.0517361523463182	0.040195311277600364
KCTD5	7.838307779842495	1.0869080998550742	1.5671832259116005	0.6935424536737499	0.4879691932244701
GRPEL1	7.795665129231299	1.923120303609882	1.5331041549321143	1.2543963809784584	0.20969796732369594
GSTA1	7.488723413869681	0.5974531483496932	1.5813746626868141	0.37780619763731266	0.7055745693337605
ADAD2	6.838522660962038	-3.046090728543933	1.5332294119456253	-1.9867155592055392	0.04695392660603073
H4C5	6.54865461580912	-5.498426851105079	2.681231461800381	-2.050709507717406	0.04029524451736819
NBPF7	6.52282894459325	-5.494087315626219	2.6061857858914714	-2.1080950350386907	0.03502276982769527
AC007099.1	6.53477747014081	-5.495408732073491	2.642699620394767	-2.079467787282077	0.037574375593187895
LINC01988	6.867451543895786	-1.0304615164615694	1.4037213232152583	-0.7340926574380674	0.46289226828970265
SERP2	8.159182339291846	2.615078362956281	1.9353180088276052	1.3512396159329223	0.17661868804619552
SAMD9L	7.5693625347296205	0.462422248874483	1.4954595302688696	0.3092174943653232	0.7571560870048316
AL158835.1	7.111711877485935	0.2209370583130086	1.9684957012704223	0.11223649519296429	0.9106358929901803
ANKRD37	8.40729648170363	2.5779785869912537	1.1973450485283679	2.153079089573882	0.03131246332402815
RPL36AL	7.227092914668769	-0.3682949949899711	1.9395966242160405	-0.18988226231772862	0.8494013922160406
GOLGA6L10	7.220962856670643	-0.65611162768903	1.4425791919120587	-0.45481844696469687	0.6492398579107808
ASB3	6.7107956985532455	-5.5303387037701155	2.612171531488837	-2.117142246251354	0.0342477771866499
LONRF1	6.731723244367729	-4.044017272666004	1.8112844301003965	-2.23267931058285	0.02557009977193505
MSRB1	7.765934648792012	1.1227378481672896	1.565922810856317	0.7169816036802773	0.47338544783566494
VSIG8	7.714718143259354	0.8326459555794294	1.9520952844448352	0.4265396070644314	0.6697146937833283
C16orf95	6.349269826294528	-5.454240726493929	2.994995824419642	-1.8211179735286709	0.06858892568823105
C18orf63	6.619952115829643	-5.513161346323085	2.6301314903064097	-2.0961542670556	0.03606850835498396
LINC02214	8.39814337332317	3.752161544318768	1.6771315543619305	2.2372493884335083	0.025270045063013533
GAPT	6.502171791392439	-5.486372757025663	2.5794168254751773	-2.1269818444387987	0.0334215917303898
AC016910.1	7.6390633654390685	1.4697695565016715	1.9835107550984703	0.7409939939693978	0.45869708195696457
SCOC	6.487450491831303	-5.483255248411414	2.6371072505453306	-2.079268959302859	0.03759263649500937
GLYCAM1	6.573659575610531	-4.007456098806936	1.8566483288645075	-2.158435734169337	0.03089396995372331
LINC01842	6.586145219645947	-5.503364935754484	2.702202311408961	-2.036622096176419	0.04168792676034966
UBE2U	6.956360716047251	-0.09994889625680826	1.5615356998332668	-0.06400679553306422	0.9489648158526497
LBHD2	7.424216025885322	0.6220387162555697	1.6589038203634963	0.37496972917891624	0.7076829795003579
PWWP2B	6.582748518553923	-5.502116029660799	2.773666017070356	-1.9836981077744638	0.04728950464500045
RCE1	6.985649992850424	0.25974601507682765	1.7247564955243095	0.15059865885466187	0.8802923194049932
NPIPB4	7.247353452849338	0.35057989986519084	1.5220466104899588	0.23033453604442272	0.8178318260892707
SMIM8	6.548794800189566	-5.495664661854878	2.622339072349567	-2.0957109321987355	0.036107841490759525
SMIM32	8.01399476177095	2.541248443849432	2.418842025795911	1.0506053792468086	0.29343986945622047
FABP5P3	7.1370396606841835	0.44140908631431036	1.6326424192574787	0.270364827660831	0.7868795962753729
LINC02740	7.741441153427183	0.3677930280283815	1.706912647844867	0.21547267137117632	0.8293988167324903
NXF5	6.841569281862792	-2.372270310894242	1.6379416512059786	-1.4483240652361418	0.14752644038589044
GNPDA2	7.91107083360929	2.3145130715235087	2.234290832516415	1.0359050119347004	0.3002464591954678
CTRL	6.826854730500127	0.20776552837633733	2.0382863551962433	0.10193147191839684	0.9188110690793833
ZNF700	5.913500200482294	-5.353300190024283	3.17423699839142	-1.686484088219351	0.09170259730992956
KCTD21	6.239771062055634	-5.429159018393285	2.8622120441748495	-1.8968402531331197	0.05784902486960976
CLCNKB	6.889099991940857	0.6859528583833345	1.932335567052642	0.3549864061290382	0.7225997752298309
B4GALNT4	8.335199097635384	2.415187855620325	1.9306511248451776	1.2509706308611312	0.2109451927219672
LINC00208	7.6743485094719786	1.6132555203153636	2.4786786052302325	0.6508530460186531	0.5151413538441185
SP2-AS1	6.198016236043085	-5.420570386550014	2.8215562385549076	-1.9211278912258085	0.054715586123837805
LINC00612	8.010638072832203	2.3679825866152986	1.9424894461472328	1.2190452778582639	0.22282700779856313
ROMO1	6.799110167250692	-5.548084357107903	3.242717830307364	-1.7109365191303192	0.0870928321739097
CST4	6.561791030122628	-5.497730657588022	2.63476738859204	-2.086609497822077	0.03692344804152126
OSMR-AS1	6.3392432299985515	-5.4518243948545235	2.8037369593983175	-1.9444849762313248	0.05183699540372508
ZNF497	6.602548189192525	-5.506197844233467	2.7152046155492258	-2.0279126710012925	0.042569161689918145
LINC01056	6.630469269179398	-5.511349089752352	2.6198511689298467	-2.1036878564378987	0.03540568444275257
TRAC	6.310224408183328	-5.447883276059427	2.6167878262712234	-2.0818972105286644	0.03735185964049368
PARS2	7.312337248157984	0.8474871393583989	1.561495411014984	0.5427407172509882	0.5873083354752932
BEGAIN	6.425895995180151	-5.470531686634649	2.672120179144847	-2.047262592951703	0.040632308628356296
NRL	6.376827399762888	-1.1774316115323789	1.9608613080519122	-0.6004665432978228	0.5481953516153961
OR11L1	8.527415146452038	4.210052856815152	1.966324263577437	2.1410776110526055	0.03226777984600143
AQP2	6.8924398938432425	0.18788827907291458	2.521059317148824	0.07452751222268172	0.9405906504471423
SF3B5	7.014604547968762	-2.4089476417832945	1.6890455211734132	-1.4262183058925202	0.15380533717260314
LINC00519	6.361925788057921	-5.455834831576639	2.99518377333151	-1.8215359204848303	0.06852543157061715
KRT7	6.554303586374298	-5.496482906427697	3.08601015333194	-1.7810968316138525	0.07489663326264998
SNORD5	7.494265130255367	0.5465557012196272	1.0475297540319939	0.5217567320793584	0.6018397188522709
CCDC115	6.417564397538993	-5.470120908943722	2.5847264147929176	-2.116324914558501	0.03431718317979219
LINC00700	6.74220362656974	-5.534731610561985	2.6803017480489606	-2.0649658623663605	0.03892623045471755
SSMEM1	6.763998631093647	-5.538369783258377	2.6428454206050875	-2.0956086724097354	0.03611691927531921
TNNT2	6.297074665200441	-5.4442154381979115	2.6678067707134674	-2.040708306899578	0.041279829190668305
MIR4426	7.039505703770705	-5.594645867739733	2.824426086702244	-1.9808080282504241	0.04761280615383592
ZNF503-AS2	6.624756932501994	-5.509966867284839	2.5634818955294127	-2.1494073653860997	0.03160212210416442
KCNC4	5.820881510687767	-5.331290063887759	3.1822211604701676	-1.6753361237469964	0.09386830163170685
LRP4-AS1	6.712507820973387	-1.8810400824814866	1.5227033104718746	-1.2353293445579796	0.2167079568176189
LINC00911	7.833662811456441	1.1943272492152446	0.9569909842031337	1.2480026133263271	0.21203010016478296
MBD3L2B	6.957991385630912	-5.577507478219007	2.739424980266024	-2.0360139512480386	0.041748954369549174
FAM86C2P	7.684922009672305	0.9954470591117738	1.4721218997982908	0.6761987979719405	0.4989144356434163
MEIOB	6.343857824847607	-5.455026345944582	2.5948288578346497	-2.102268259224128	0.0355297833686413
AC107959.2	6.530857045212482	-4.00030185902545	1.7824430906328714	-2.2442802690576276	0.02481437424241155
DSCR4	6.411538396961724	-5.467913311054145	2.6782966674404354	-2.0415637212735134	0.04119482703395208
CLLU1	6.51778064448904	-5.489821029307356	2.571429227066221	-2.1349298559427075	0.03276674015931662
MRPL33	7.487181928264686	0.6007098118850829	1.4364401282915686	0.4181934213990092	0.6758057052503601
CCL2	8.415093486647173	3.730834063924109	2.327178181131877	1.6031578906044621	0.10889979967130538
C1orf195	7.496907411740608	1.3738711390709093	1.9487482492377475	0.7050018593260052	0.4808090790716034
AL450447.1	6.352189422488763	-5.453264812278157	3.006536138169157	-1.8138031813577153	0.06970803255802076
UCN	7.761940814820092	1.559579667039761	1.5327754859189218	1.017487349821993	0.30892164713114134
ASB15-AS1	7.437772488392112	-0.04749772338749546	1.4570074725235924	-0.032599505687659645	0.9739939640263486
TXNIP	7.403187060764765	-5.670269922027865	3.840592130372831	-1.476405129611463	0.139835166477454
TENT5D	7.4359700936530375	0.8061723042953404	1.4900402243161646	0.5410406317489336	0.588479577043832
PCAT6	6.097689875685848	-5.394750483667046	3.5940658306265076	-1.501016046421901	0.13335141126309782
DPY19L2P4	8.113962437623098	2.1977149845280732	1.9298490897736136	1.1388014721844817	0.25478596764200423
DMRTA1	6.599565226886061	-5.5057285736673585	2.8417511240101683	-1.937442208485129	0.05269131132002614
LINC02360	7.900148208573249	1.9462988791969884	1.6519404917945608	1.1781894619476612	0.2387210827759293
MRPL49	7.887333742633484	1.9866849445281334	1.9772939488913475	1.0047494180832603	0.3150175257000014
PREB	5.985795367445468	-5.372457961533393	2.9045015602963646	-1.8497004907737793	0.06435672974186693
H2AX	6.625027196759221	-5.51151773929501	3.1588618676499847	-1.7447795979110885	0.08102324149974673
KCNQ1DN	6.755149819059954	-5.5363640856718055	2.6589984054728877	-2.0821238832925117	0.037331155533124126
PDK2	6.133368663678279	-5.404533447726337	3.0655850930045196	-1.762969639974815	0.07790561029543133
TNNC2	6.371465240934616	-5.458377897511095	2.802090341874143	-1.9479664220463098	0.05141898105049203
CHKB-DT	6.735160245685225	-2.34610069582667	2.006905458436623	-1.1690140589155005	0.24239796710968142
MYL2	7.208650824604568	0.41893669539489387	1.923294245935124	0.21782246594888702	0.8275674395287179
TRHR	7.266752460266762	-0.18505919633002965	1.4587583585252168	-0.1268607615843393	0.8990506033736558
PSMG3	6.850651396275246	-5.555631231160398	2.6916467224666665	-2.064026896542029	0.03901516629370833
LINC02483	6.3757595340835955	-5.460804207317153	2.647525382419142	-2.062606932337477	0.03914998858069162
SLC17A1	6.380554374608729	-3.969724703911852	1.80361700306294	-2.2009798627815016	0.02773744945042051
MIR302CHG	8.529033366215705	3.6081462462256786	2.0097864133993526	1.7952884058574465	0.07260776132293485
GTF3C6	6.63698937006333	-2.3272502809852202	1.6983542270075984	-1.3702973407883818	0.17059410282824616
HTR2C	6.805232979170879	-3.0343069615068856	1.4507605142547366	-2.0915284994957455	0.03648071442344992
LINC00271	6.60443340967064	-5.5063218651760835	2.6408257389313325	-2.0850758094338846	0.037062419699433656
AL031656.1	7.4638445104544955	1.0906803969924577	1.6425915446799146	0.6639997633769594	0.5066904625320428
SIRLNT	7.560081118210989	0.7334410747640652	1.440946899592855	0.5089993774033601	0.6107526605180951
NSG1	7.703427407251542	1.6007787643632727	2.506682089185631	0.638604620533804	0.5230801746998528
SPAAR	6.14190381181211	-5.406465902178716	3.1013820525486135	-1.7432440797598154	0.08129098872921572
MNX1	6.444647961433254	-5.474763126346148	2.6557740353058468	-2.061456680261451	0.03925949220368618
TBX20	6.2781625480973	-5.4405186394114695	2.6588513036250876	-2.046191387985423	0.04073754432280789
MFSD13B	7.878450366155118	1.996081283508988	1.3557530763701577	1.472304447099778	0.14093868295079617
LINC00305	7.638248963432329	1.0126526309169872	1.6027992392692683	0.6318025402723958	0.5275159135149325
SNORD14C	7.3767013035187725	-0.0857723275269845	1.0462153034639774	-0.0819834380581088	0.9346598836312416
DRD1	6.631383745755442	-0.5011443883570376	1.9273208681402216	-0.26002125366941076	0.7948473792681253
LINC00484	7.919011198273036	1.8859915657833468	1.2456151617492723	1.5141045354126594	0.12999932855220872
IGLL5	7.259120579031166	-5.639209908180786	3.0366793164372856	-1.8570317509841174	0.06330663694577275
MIR6085	6.608987928555355	-5.507059691624571	2.5654360456652756	-2.146636904447355	0.031822199491765166
CLDN7	7.357079400789992	0.8041374090681125	2.131839928603859	0.3772034655504092	0.7060224050601964
KMT2A	7.0487153443710975	-1.0191424731084624	1.0398431239095274	-0.9800925251847257	0.32704044853862924
UBASH3A	6.582027988329941	-0.9573506254672666	1.8924468811958683	-0.5058797871580422	0.6129410427041583
PCDHGC5	6.313814834198108	-0.6347178519797402	2.609298480828497	-0.2432522981342504	0.8078099552005289
TRAV38-2DV8	7.849007318787254	1.5239613976042266	1.565305444741166	0.9735872335486726	0.3302615276630537
MC1R	7.172197970741298	0.7456606917809985	2.509343098880831	0.29715374199469324	0.766349136106439
C11orf97	6.39881243128589	-5.46593450989851	2.5915619429259413	-2.1091274799811757	0.034933579457017784
C2orf72	6.000880368349318	-5.374485185207929	3.0613766767005233	-1.755577883019746	0.07916051142377112
SLC6A10P	5.991871405465584	-5.374381568993798	2.869530857818934	-1.8729129726378846	0.061080403505591796
SLC35A4	6.290111073644862	-5.4396382229048745	3.016133287916047	-1.8035138714520513	0.07130754893115121
HPAT5	7.983641073561986	1.3250826148692627	2.016876966888292	0.6569972470426128	0.5111826866065918
HOXB-AS4	6.61522411742551	-5.508699365381468	2.6659602853439424	-2.0663096129621366	0.038799254314468526
C8A	6.309176703797828	-5.447326039667562	2.632493118528671	-2.069265063345021	0.03852122016841068
C3orf56	8.297536679172236	3.8779595670961524	2.891001281162512	1.3413897781244741	0.17979393461652027
RPUSD4	6.352169456019172	-5.452475659608321	2.6626300346074006	-2.047778169982326	0.04058174029549013
ADGRA1-AS1	6.4247782868822085	-5.467488671275259	2.7058530949016757	-2.0206154878019844	0.043319584412654884
SLITRK3	5.959789578909966	-5.366597993200857	2.7873820236188953	-1.9253184341891292	0.054189532820214756
E2F4	5.983206177454972	-5.371543130102606	2.808531317732689	-1.9125808197998029	0.0558017370415549
SPIN2A	7.683716813478903	2.253926924540138	1.5075956090089144	1.4950474192624228	0.13490206700716903
RIPK4	6.307351687640501	-3.9529649932789	1.7267934200964115	-2.2891939170455005	0.022068087880417434
LINC01047	7.120296312253282	-0.23181340151205224	1.4820806046893913	-0.1564107922191147	0.875709230911367
HINT2	7.287049960325798	0.9867706058240718	1.6122412465520222	0.6120489771207648	0.540505353788024
SERPINB2	7.94799333305006	2.0321057690713062	1.375697883736093	1.477145376972271	0.13963667215417003
FAM74A7	6.7803319649573055	-1.5342674789289001	1.442556400658649	-1.0635753848018539	0.2875210982595271
KISS1R	6.2679758009512865	-5.433926401391731	3.0254940597851414	-1.7960459660521122	0.0724872068897846
UGT3A2	6.061941083780976	-5.387682451414754	3.003489148838689	-1.7938078629309924	0.07284384150185425
TCTE3	7.2843865274912005	-0.5857332510120483	1.584352243420719	-0.36969888069045326	0.7116068658799746
ST13P4	7.815634335914832	2.3210114490604337	1.6025662609725204	1.4483091935630314	0.14753059764665719
CIB4	6.887605169521276	0.3601829486967606	1.614880414887142	0.2230400129794951	0.8235043649335614
MIR320C2	7.948861062822665	1.0562410818202974	1.8633318711528044	0.5668561237922813	0.5708119360140302
CDC26	6.574784191337109	-0.7078690445862547	1.4718911455570132	-0.4809248610014385	0.630569902737182
SOWAHD	6.124653398224818	-5.405004454104692	2.6502918508441424	-2.039399718330322	0.041410150510656066
CALML6	6.102284504065312	-5.399881603775059	2.6658561201437383	-2.0255712838260407	0.04280873672780082
CCDC103	6.297324962988076	-5.439985369107397	2.8552645142498747	-1.90524742697493	0.05674791584646767
PCDHGC3	6.100239132737159	-5.399208567746729	2.6903113894523236	-2.006908415477461	0.044759415625834326
SLC25A38	6.674030236195059	-0.013721967858778276	1.6544129404628203	-0.008294161344591254	0.9933822925938779
FPR3	7.048989572719717	0.06326245102753222	1.51490868445328	0.04175991046639436	0.966690093928977
SIGLEC7	6.492739259257777	-1.5155489584630675	1.4387852247676578	-1.053353156797816	0.29217916467797056
LUARIS	6.986099734332604	0.49445962249491876	2.016379238660423	0.2452215401818022	0.8062848988197873
BEX2	5.813787839255404	-5.328661585575709	3.1668394878910116	-1.6826434070785143	0.09244414337009578
BNC1	5.850878032976049	-5.340605302451954	2.8561248824930603	-1.869878076826331	0.06150075084854988
ATP11AUN	7.241797111081489	0.2528398149507465	1.596832698945522	0.15833832505916917	0.8741902100084668
LRRC59	6.104059611136236	-5.397305698804037	2.9958463742855246	-1.8015962851537184	0.07160894616988563
MRGPRX1	7.566059660371479	2.2968266628013705	2.066512732656719	1.1114505255665947	0.26637447448555585
LEMD1	7.869904939310326	2.289357071684654	2.0476087789237427	1.118063711803374	0.26353978346644025
CRHBP	6.573122776209845	-1.4724153919093241	1.462940071172378	-1.0064769028640748	0.31418621677211234
BBIP1	7.158585312427143	0.38085385828115503	1.5825169650594755	0.2406633651897953	0.809816034838308
LSM10	6.421211396418653	-5.467091587518571	2.5893063729716745	-2.1114116292249117	0.034736946365356354
LINC01270	7.576397203244384	1.427269440686037	1.341117037150251	1.0642392879586795	0.287220313317744
LINC01258	6.41604307322779	-1.1861172270043088	2.0023755556751848	-0.5923550273287069	0.5536128748604467
C3orf18	6.185320341340507	-5.416293780267584	2.751438634607382	-1.9685315573249067	0.04900690881700789
OR56A3	6.393901358676566	-1.4221633657088295	2.0098912835823817	-0.7075822345843503	0.4792047283853871
MIR606	6.285106173183288	-5.437780546673267	3.0030265746108147	-1.8107667087088597	0.0701769716873415
CYLC1	6.62716007722658	-0.6391193410957383	1.9063267077964312	-0.3352622289148494	0.7374272835201983
DDX11L2	7.500831436624285	1.8379951382662443	2.4800421786865505	0.7411144673513821	0.4586240383372653
SUGT1P3	6.333467717939638	-2.898956853518727	1.529247217765581	-1.8956757415288685	0.05800293496751135
LINC02572	6.749504896695714	-0.9201044824194752	1.9455385457796748	-0.47293048211015687	0.6362627768911143
RAB9A	6.521587794218739	-5.487126264977345	2.645260504934043	-2.074323589205125	0.03804926845405258
FFAR3	6.647426161891983	-5.515083337319077	3.033749409860602	-1.817909982740628	0.06907789228470113
NIPSNAP2	6.359656899767501	-5.454761264309975	2.598322356492411	-2.099339695353888	0.035786966557171604
C1GALT1	6.2683262359988925	-3.9412629993352537	1.8338490438641586	-2.1491752620109343	0.03162050949106355
MAGEB10	6.067603383015533	-5.39208563523401	2.6884948096678545	-2.005615043720381	0.044897335603774534
MAGEB16	6.563546170723961	-5.495712239561375	2.621816352362608	-2.0961469076996955	0.03606916098651553
SLC25A5-AS1	6.023913299082021	-5.382484051815448	2.691348043563902	-1.9999212159449746	0.04550877182117412
AC006372.3	7.169839143569404	1.52099852012425	2.1473893696938138	0.7083012245427674	0.47875821682908115
RNF223	6.349913896398131	-5.4528667845515235	2.573871581839898	-2.1185465595970463	0.03412880613303122
HELT	7.306559081150412	0.5017476415511474	1.554244525161737	0.3228241331581559	0.7468284351263992
ALG1L	6.3627499754811545	-5.455203479952019	2.57126478589501	-2.121603154166467	0.033871077299902484
AL109924.1	7.023770579435637	0.9568125179772079	1.9948560896582894	0.47963987123557666	0.6314834901413828
AC023908.3	7.2289177430704825	0.880979160545477	1.5299198129480933	0.5758335522486411	0.5647276924850752
EFNA3	6.001544404922515	-5.377137748022759	2.710093578707393	-1.984115157598152	0.047243003748083136
TCP11L2	7.468609425688219	1.851118987747064	1.9618936724140421	0.9435368561382463	0.3454063727590857
P2RX6P	7.559944982031482	1.8291411576760896	2.113607362890846	0.8654119917401863	0.38681270147992564
LINC00615	6.841396183804817	-0.9473673650955745	1.3299874236554898	-0.7123130251049454	0.47627096014991366
LINC00838	6.2424637936352765	-5.428361874852267	2.9923385760018957	-1.8140867876338964	0.0696643653524202
RPL23P8	6.789978525213279	-0.6866885285884085	1.4384599220891903	-0.4773775883801308	0.63309327025967
ACAD8	6.634153611398967	-0.8930303228940072	1.5797268947818985	-0.5653067791931854	0.5718651184553327
SIT1	6.271752879707727	-5.435139997439143	2.8039324710757736	-1.9383990354638834	0.052574558019802445
LINC01919	7.683861358078868	1.6098218241720779	1.9420128172333733	0.8289450048354775	0.407135527398675
MIR202HG	6.317168033269315	-5.445662128991094	2.720377563484252	-2.0018037944763463	0.0453058377033081
KYAT3	6.483653446605267	-5.480276665437543	2.665924842130211	-2.055675606015405	0.039813794762780894
MGST2	6.4228201056060925	-1.4363704219457123	1.4940682064112896	-0.9613820947276793	0.3363600837766787
LINC01844	6.447197218484564	-5.4718387480652115	2.5662201608120085	-2.1322561608797437	0.03298579384853591
HS3ST4	6.40198561541565	-5.463123948796589	2.7447794507593373	-1.9903690066191762	0.046550301463324846
RCAN3AS	6.379980422598855	-5.458854996259654	2.69357215225633	-2.02662289617411	0.042700993172420515
SGPP1	6.458985593182086	-5.474265646342213	2.6123737081502503	-2.0955139876286646	0.036125326347561396
NUDT9P1	8.078529041295331	3.3175313777676996	1.9291447114461404	1.7196902638168527	0.08548875855370924
ASIC3	6.20459615978636	-5.421694675202515	2.6565099797997673	-2.0409088301679077	0.04125988996087668
GHRH	6.259914467567356	-5.434539222790696	2.5855522522198933	-2.101887215052309	0.03556315674831674
SEMG1	7.123380148453893	0.04164425819075022	1.3934723750180682	0.029885241313241138	0.9761585763188892
GOLGA8Q	5.900544066812057	-3.8685364811978427	2.1965784869163087	-1.7611646951112279	0.07821053165485987
AL807761.4	8.13405416311178	2.847030645035061	1.6523722461865074	1.7229959239546013	0.08488926214189792
ZNF137P	6.630769795140604	-2.9615183584982376	1.532209006282931	-1.9328422861073935	0.0532556293731553
AWAT1	6.198773709701765	-5.41858875872389	3.0024327692789097	-1.8047327534415585	0.07111651183321634
KLRA1P	7.655448846282308	0.80417941384946	1.981441730177886	0.40585569668872573	0.6848486320332975
CHCHD7	6.571877768365117	-5.496801786589479	2.6038228448833585	-2.1110506029206126	0.03476796260957102
ECRG4	7.369328643029481	1.4325234232584552	2.1187778774635	0.6761083540165164	0.4989718530323073
LINC02159	7.748574316621728	2.028935781353759	1.9633157846877314	1.0334230474678654	0.3014059653766654
MYCBP2-AS1	8.38475012926663	4.965111361993425	2.727306492360507	1.8205182937455915	0.06868011294528578
EDRF1-DT	6.760682038417728	-5.5354114913090635	2.677669629565484	-2.0672496077147935	0.03871063994022922
PTPRT-AS1	7.584205925200038	2.164984574176385	3.1259175538476955	0.6925917068770745	0.4885658162204807
RSPH1	6.65297834771935	-5.514478354506882	2.7468788957819474	-2.0075433114196644	0.044691843741812266
H2AC14	6.5803628790561	-5.498909670958244	2.6167152461655108	-2.1014551273839412	0.0356010330761555
PHOSPHO2	8.693186888968661	7.368833502416634	2.5411598549380656	2.8997914035582117	0.003734110706193649
CKB	6.830154393924476	-5.553243267791737	3.1050929291444183	-1.788430618507088	0.07370656010824617
LILRB5	7.479067231520852	0.7498517407714963	2.116135585332965	0.3543495728575966	0.7230769208951174
PDIA2	5.881942226119425	-5.345210362635252	3.1137525757127147	-1.7166458261096014	0.08604390402396149
FAM138C	6.542698795699857	-5.491964977930851	2.694793235762222	-2.037991228806632	0.041550810061918776
PNOC	6.677232462356971	-5.519006392503242	2.7076113148197756	-2.0383303771466914	0.04151690390811521
LINC01932	7.420825224840969	1.561575884837734	1.9251009720313457	0.8111657037864232	0.41727051807410653
PLA2G12B	6.999402977133393	0.6500879682329812	1.927012185624008	0.33735540080275556	0.7358490010032879
LINC00383	7.185067508286934	0.8965734566761344	1.9330849519103086	0.46380447780638134	0.6427878349063648
TCEAL7	6.232517239773233	-5.428489585695994	2.6029712018545412	-2.0854973661746055	0.0370241769884316
GPER1	6.23170985702815	-3.932379834208336	1.8639109933049336	-2.1097465749884137	0.034880190434076946
NOTCH2NLA	6.775233295091156	-2.3909846333967306	1.7674345247831127	-1.3527995520457177	0.1761196759184145
FIGNL1	7.470945617893545	1.456236189635513	1.430670542768789	1.0178696954347342	0.3087398850101175
PLAAT5	6.222664122996673	-5.426240453646054	2.65088845883404	-2.046951630712036	0.04066283394476496
DHRS2	6.676933027711144	-0.21131743992878807	2.008548609263103	-0.10520902454350674	0.9162099499172002
LINC02527	6.302193145772655	-5.442006437237879	2.6677851624567337	-2.0398968079672484	0.04136060475858099
STEAP1B	6.279300399420397	-5.4369029425556725	2.7120762048272122	-2.004701391826142	0.04499497964683342
LINC02446	6.532692165873473	-5.488960398661264	2.5941379846866073	-2.115909188741313	0.03435253178496462
LINC01654	6.514827753155832	-5.485265796563292	2.5750825558396757	-2.1301320162043007	0.033160715765641974
LINC01657	8.010898506624061	3.3880322691696994	2.3909152871309054	1.4170440447663593	0.15647005051556523
LINC01579	7.118512156400036	0.3929972976027468	1.512455773932564	0.2598405218692163	0.7949867922719686
SMCR2	6.333510926851552	-5.44840959631478	3.0165832109551163	-1.806152595601596	0.07089450721128164
FAM218A	6.221142603861271	-5.423591900606798	2.999889511190676	-1.8079305522336184	0.070617309961694
IFT27	7.479070495063634	0.4492525221074966	1.574337289080877	0.2853597670736602	0.7753685278346731
MRPL43	6.42844525223146	-5.467906505880374	2.5922095983876554	-2.1093612604788565	0.034913410686793815
LINC02318	7.317786641776717	-0.01187934444886019	1.530372495033255	-0.007762387580418487	0.9938065729918194
MS4A8	6.330688115395127	-5.448820446495193	2.5923860452122867	-2.1018553376948907	0.03556594990721021
GJB3	5.844418327143626	-5.3373792935464515	2.8175690942043228	-1.894320641337713	0.05818246283476906
DEPDC7	6.148734033343021	-5.405954535390214	2.798168494941042	-1.9319617618324014	0.053364225684529004
OR4F17	6.0340000373245095	-5.382799314253938	2.66300377748458	-2.021326203051211	0.04324600840501262
RABGAP1L-DT	6.221646489584429	-5.42295209549861	2.7253038844858715	-1.9898522606485958	0.046607212535607026
GOLGA6L6	7.086926703638295	0.9360661726315979	2.019486880620297	0.4635168376751622	0.6429939486554268
INSM2	6.189180916002409	-3.9330239736952906	2.018555634230742	-1.9484347654327299	0.0513629633537135
FABP4	6.640963192516781	-2.9966203898695394	1.545834041252872	-1.9385136501721947	0.05256058709607675
FAM86EP	6.1131653587577786	-5.397261667463813	3.0849919717154233	-1.7495221112237263	0.08020081014041092
RFPL1	8.402024060136513	6.577000122715361	2.7107713534311966	2.42624672656011	0.015255894729560187
RFPL3S	6.1874892207274	-5.414829716257599	3.014066491537813	-1.7965196625423112	0.0724119084440007
FBLL1	6.339043918437537	-0.3193329892163055	2.550874523434048	-0.1251856907435854	0.9003765452578625
ARG1	7.86130653577892	3.0680299764546817	1.9100082843062525	1.6062914499708791	0.10820988807141106
LINC00327	8.047708494907456	3.6291762178714424	1.9427969840939106	1.8680161888165747	0.061759814457434906
GUSBP4	6.912630699174554	-0.08210727527562298	1.3932780860611393	-0.05893100314793868	0.9530070640143761
ZNF717	6.159154401954964	-5.410064724624897	2.590418668954534	-2.0884904781852667	0.03675361343581588
SOSTDC1	7.554022203956193	1.3578906592089304	1.8469039369638278	0.7352253855937961	0.46220224111331865
PLP1	6.212391148757553	-1.053763653109989	1.9629950922279134	-0.536814206659077	0.5913959573932631
LINC00964	5.864581699124943	-5.342811167318971	2.7963050389683692	-1.9106682185467418	0.05604723150819707
WSPAR	6.934716253512451	0.4577499123892203	1.9785667965871958	0.2313542879516563	0.8170395747543442
FSIP2-AS2	6.572869507361491	-0.6271672892546916	1.40763065422532	-0.44554818934363777	0.6559236429677258
KIF5C	6.3316658158681856	-5.445161172429356	2.6149278567472494	-2.0823370550660925	0.037311693509121224
MATN1	7.865400652692659	3.559200468485427	2.444287743472258	1.456129900414003	0.14535671325897043
BDKRB1	6.3036346224741235	-5.439920713110047	2.5970447883567847	-2.094658027269534	0.03620140290189456
CARTPT	7.347362298905082	1.7576296100701865	2.0890881672206993	0.8413381673634762	0.4001585143981289
CASP12	6.810615267792383	-0.5416722183086556	1.3689406036677876	-0.3956871590026325	0.6923358296314944
CNTNAP2-AS1	7.047367916324343	-0.11921902314214276	1.5114800839289644	-0.07887568245837749	0.9371315055539312
PPP1R17	7.171831950862494	1.00251126628169	1.400743798738833	0.7156992357805233	0.4741770828025148
NRN1L	7.419300526272333	2.2165589709388183	2.001872901895983	1.1072426070803523	0.2681890508265373
LINC02449	6.13667539438827	-5.404252016689101	2.7741369531066624	-1.9480840737286103	0.0514049041403004
ABCF2	7.246555726362328	-0.00937880458881955	1.3065787120766637	-0.007178139749355757	0.994272722302402
AQP9	6.82907711892877	0.7120729391183136	1.5934628992666569	0.4468713638993564	0.6549679410133056
LIFR-AS1	6.2038921902739785	-5.419305507092137	2.592771366977741	-2.0901594240486925	0.03660348109926157
E2F5	5.9460459798218865	-5.363376537803532	2.6597673704686757	-2.0164833200651135	0.04374946067732109
TOR2A	5.934634706014079	-2.210582556598027	2.1037028226085126	-1.0508055286330735	0.2933479160779092
ZNF433-AS1	6.323020554327165	-5.443197813654087	2.5655568873142243	-2.1216437805642836	0.03386766296189145
AL161630.1	7.924987835667352	1.82028573553418	2.0219539158803403	0.9002607434510415	0.3679815070024972
OR4N5	7.00963360745122	0.2186407331061155	1.1146762743715501	0.1961472923870962	0.8444948811668054
MTRNR2L8	7.649646046555247	1.9265438379049378	2.027109669234458	0.9503895458367091	0.34191435394681247
C10orf71	6.5294092579849226	0.12773040302221103	1.9768015326703265	0.06461468230939132	0.9484807943474647
GPKOW	6.96232366959946	0.44843135290789427	1.9441615782504857	0.23065539301081608	0.8175825302962488
OR6K2	7.325206980527818	1.930560408960818	1.997867345856274	0.9663106076411652	0.33388877968553243
TSLP	6.105881465502122	-5.396517966523258	2.7993887959612254	-1.927748647958083	0.05388639787339678
LINC00370	7.51570305657009	2.7176562567809857	2.553788187009948	1.0641666644886862	0.28725320542762667
CACNB3	6.035207892560049	-5.379904032327771	3.027123929075505	-1.7772328316835095	0.07552993970915102
IQCF2	6.032478518189106	-5.3795185509921275	3.041366860720785	-1.7687831811638848	0.07693006455824075
PDLIM3	6.295173060566289	-0.8768593238812499	1.5045904896487978	-0.582789356913938	0.5600351105889947
CA3	6.171102927502527	-5.4110892764871075	2.727773051340959	-1.9837021536036674	0.04728905335175208
BX890604.1	7.33213148351793	0.9747353457962875	1.6034594195327019	0.607895238209618	0.543256957971238
LINC01806	6.099585200667626	-5.394951040224391	3.018124435440634	-1.7875177633081087	0.0738538437316589
LINC02586	6.640129512159112	-1.1700432863872736	1.442478467843036	-0.8111339700875123	0.4172887396392696
PIK3CD-AS1	6.575505027099943	-0.0747707178795033	2.137440432427239	-0.0349814276670134	0.9720945503834442
NMS	6.056368931484016	-5.387755202878777	2.6570073615301792	-2.0277532086986585	0.04258544210703786
LINC00499	8.542622061082762	5.30460301175957	1.455068076303719	3.6456046958536468	0.0002667637796583452
BCAR3-AS1	6.444194289708506	-5.467919164047718	2.6209072096008343	-2.0862696489283516	0.036954204337034086
ZNF416	6.459489478905243	-5.4711014717270885	2.6146938521492764	-2.0924443858809116	0.03639878178310353
KCNAB1-AS2	6.7810659427522735	-0.3303041627723101	1.586152583390921	-0.2082423634592435	0.8350397322967141
LINC01387	6.566269617148623	-0.6255620881367265	1.392150966416202	-0.44934931859229593	0.6531796856213086
VPS26B	6.338586007781132	-5.447635896364064	3.039176725247154	-1.7924709185580667	0.07305756355320907
ERICH6-AS1	6.001204136752844	-5.372258308123287	3.0557975044802865	-1.758054419589878	0.07873825025558039
MIR217HG	6.260258202440475	-5.431085363445395	2.6323681736144073	-2.0631936740019814	0.03909423093786179
PDCD5	6.1575862196341475	-2.892761859060797	1.589604303458439	-1.8197999670528882	0.06878947276418695
LINC02115	8.284513915846992	5.2955067645505824	2.26664929128691	2.336270893299074	0.019477127506300828
IL17B	6.245857204579415	-5.4273606041461475	2.6636299041234097	-2.0375805947156427	0.04159189433864119
LINC01503	6.094346678740123	-5.3938302046262665	2.9984365879545756	-1.7988808655465818	0.07203752798071963
HMMR-AS1	6.524660903462799	-5.484439538993779	2.6363645834437364	-2.080303905399063	0.03749766682124949
SDAD1-AS1	6.108230462208645	-5.398513037798175	2.701255816629405	-1.9985197272187183	0.04566034339867724
ALKBH3-AS1	7.509086379320865	1.9977839860034365	1.9740696108013431	1.012012937675722	0.31153186751684847
DEFB127	6.197706038846671	-5.417844261101395	2.7113288927920958	-1.9982246622696371	0.045692308938510444
ULBP2	6.679588415634484	-0.5109498803527769	1.941708093092683	-0.2631445386515098	0.7924391763559694
SLC35G2	6.488728527534845	-5.480328616654061	3.083569980937203	-1.7772674693727564	0.07552424326599418
TNIP2	5.873276998108811	-5.342263326990258	3.0731073212498248	-1.738391396242411	0.08214187167884128
SNORD12C	6.954415387787844	0.06115554345398248	0.9835779416456065	0.06217661139458277	0.9504221878482206
NBPF20	7.633306891858012	0.0652355753253377	2.796620209218528	0.023326576526301646	0.9813897724765311
OR52E5	6.954392544448759	0.6185104295226753	1.5475363726074258	0.39967424383089256	0.6893964649478914
LINC00184	6.941919975977727	0.27739122381397974	1.4460407105184405	0.19182808740877588	0.8478768689558602
RHEB	7.118267922785687	1.3903481296525386	1.9930313329403564	0.6976047524558141	0.4854244086759353
PRSS3	6.600550074977225	-1.476989074291733	1.4027755663497523	-1.0529047623313659	0.292384643237643
KRT86	6.615475697259245	0.5703834379437541	2.2372566223206003	0.2549477034745002	0.7987634912717879
ZXDB	5.9786817295435135	-5.368980574894001	2.7570480508371022	-1.9473656156496282	0.051490917276470954
ZNF816	7.052609173216574	0.31251893727280017	1.728463192644505	0.18080740081867414	0.8565187538433272
ADPRHL1	5.916443229849573	-5.352809676618329	3.0052817928441273	-1.781134031878108	0.07489055731224792
ADORA2B	6.80322516364863	0.10325881584269454	1.190776014057464	0.08671556583580255	0.9308976032785187
CLEC18A	6.078737825643522	-5.392647776926233	2.653118097975081	-2.03256982078635	0.04209600310060941
HSFY1P1	8.07469535817345	4.240122253955608	2.353840103329954	1.8013637578683233	0.07164556457892388
PCP2	8.262145021687484	5.3667837835593835	2.6781426457183723	2.003920064578869	0.045078623843544025
ENO1-AS1	6.638484613321417	-0.8928865390008767	1.3934922727369428	-0.640754567836367	0.521682154806798
PLAAT1	5.7242922961477865	-5.308025077281271	2.930375163434858	-1.8113807213201454	0.07008193812186023
PTRH1	7.769205940034234	1.1241507584033457	1.8321249576638823	0.6135775585071092	0.5394945168464037
SYNGR3	5.871181589337811	-5.342125585141817	3.0169973487396597	-1.7706762610757585	0.07661455225175268
TADA2B	6.040599927537378	-5.383644958120951	2.7064970492576093	-1.9891560419759857	0.04668398216557567
LINC02549	7.258658213205304	0.5206305180169705	1.948573826761567	0.26718542087893715	0.7893264006974929
LINC02344	8.402024060136513	6.577000122715361	2.7107713534311966	2.42624672656011	0.015255894729560187
INGX	6.200799114560326	-5.418890280075153	2.6059151681197	-2.0794576686029105	0.03757530473785124
CYP27B1	5.668813837516752	-5.292004916788034	3.240776969154296	-1.6329432624204996	0.10248093014083469
ZNF71	6.076278715529809	-5.392747430356249	2.5974451176132707	-2.0761737731388585	0.03787788201035741
HAUS1	6.228246379797297	-5.424230779842729	2.8064246598326847	-1.932790449527376	0.05326201733444058
LINC01465	7.331063160138208	1.2069359960921573	1.5295726904205864	0.7890674327875755	0.43007259521970076
OR51B4	6.143255318131545	-5.403639597249361	2.7535770027112534	-1.962407294921761	0.049715084139266306
OR2AE1	7.718734844964344	2.5845211863694404	1.6637269394072312	1.5534527482558398	0.12031500951760563
TMEM140	6.105023982939916	-5.394295433223538	3.0167569858493413	-1.788110695865289	0.0737581503172886
PANX3	6.023923403585683	-5.377772150396386	2.6137602522935004	-2.0574848613898475	0.039639609649474106
AC022868.1	6.727423390558756	-0.025349387118116767	1.397045987610129	-0.01814499117633268	0.985523186081595
AC007431.1	5.610172299259624	-5.277566110454384	3.075140345117768	-1.7162033332342983	0.08612483335824879
AC024597.1	6.256577908421844	-5.426454735252606	2.654071779658312	-2.044577232930457	0.040896555964417124
AC092070.2	6.05964559122075	-5.384559516863038	3.057629049627273	-1.7610244504706742	0.07823426473667627
LINC01229	5.885932959872203	-5.34429402904107	3.0149646787394877	-1.772589266709234	0.07629679155845158
TRAPPC3	6.080035827816658	-5.388681406694993	2.715683776711512	-1.9842816210436254	0.04722445387837396
CEND1	7.1820181111496595	2.19299200288688	2.46607389709246	0.8892645129054941	0.37386093865045644
CEROX1	6.829263966494632	0.3858108565839361	2.0121133736943606	0.1917440943576476	0.8479426644768205
LINC00242	6.42286326946913	-1.4913553217319049	1.340079724284039	-1.1128855206944404	0.2657575994025143
C10orf105	6.6341275262523745	0.38052900291550457	1.6263287461700024	0.23398037070404665	0.8150002176350368
AC008080.1	6.052208184915268	-5.383694521101549	2.7096984635651364	-1.9868242143881387	0.04694188026743512
FLJ12825	6.929150929746425	0.8004896197410103	1.6752382430513542	0.47783628571119685	0.6327667326832913
SLC25A22	6.625592378118544	0.38800431597270507	2.0845115325512347	0.18613680467280813	0.8523374802723672
LINC01635	5.997887544076924	-5.372564221348179	2.589327273574644	-2.0748880514942365	0.03799691135091684
SPART-AS1	6.340180997532425	-5.445378345070747	2.7032574613307325	-2.014376515357938	0.043970018095065434
MYBPH	7.746309920684358	3.3413754833008404	1.7407267822803634	1.919528967620994	0.054917423888620746
C10orf62	5.707455621346054	-5.305187848981332	2.7362067723280235	-1.9388841160083692	0.052515450506612465
UPK1A-AS1	6.237505640468664	-5.422487161930574	2.616634971248573	-2.0723131890816013	0.03823624322240496
UNC5CL	5.38648335766456	-5.217507642441695	3.691773604684423	-1.4132794155690631	0.15757358395334042
MGC4859	7.086876861019646	1.896175655685204	2.026478255586702	0.9356999762803905	0.3494276828445252
ARFIP2	5.666858613126197	-5.2931360784671	2.8676962701992283	-1.845779880342547	0.06492417310276029
ZNF354C	6.154193291902793	-1.3629312648347394	1.5062670269742606	-0.9048404037447136	0.3655499433226005
TBX1	5.838292380037107	-3.838116718555047	1.89406424521211	-2.0263920446506445	0.04272462553666223
IFNL1	5.8532972101505765	-5.3384540680583354	2.770919038426426	-1.9266005227962142	0.054029433459349005
FSHR	6.067853999890336	-2.188038630224	1.6399253035459969	-1.3342306661729177	0.18212827225151673
HOXB-AS3	5.888452145950258	-5.346483054620456	2.739328414491751	-1.9517495698347767	0.05096794426229956
LINC01228	6.167829734469243	-5.407902760489486	2.5714713589014817	-2.1030383020869854	0.035462421473645256
DUSP13	6.022765585792993	-5.376090765070094	3.037471116169118	-1.7699232550564832	0.0767399262558126
PTGER2	7.87481341318193	3.8627605602582578	1.9806982723081956	1.9502014083936223	0.05115211800887215
TEX36	6.670693867780269	0.36795834373434194	1.572845448753081	0.23394437389004216	0.815028163517929
FAM182A	5.851999292086987	-2.8184824821324144	1.6968338853046379	-1.6610243975805585	0.09670854682550915
MEDAG	7.03649091910209	0.7620178137603751	1.5722235587409397	0.4846752292470483	0.6279067403337506
AC092164.1	5.9958421727487705	-5.371878666007951	2.6285995510254954	-2.0436276282221155	0.040990347742169954
CBLN3	7.355053377255632	2.0895783428651318	1.9613195231041969	1.0653941483017202	0.2866976037271577
GPR158-AS1	6.230905750255797	-5.421342977137114	2.649112908801816	-2.046474863009583	0.0407096731464638
LINC00921	6.130432638595525	-2.255562690747396	1.6279116951353305	-1.3855559226508831	0.16588254522841972
AP3S2	5.9680812436119375	-5.363097473847007	3.0115721312721373	-1.7808298257765942	0.07494025536625368
MIR5000	7.067061393400247	0.914744416110927	1.5167685916450684	0.6030876569766035	0.5464503771521061
IRF1-AS1	7.485406362374966	2.9574919848976173	2.1448094498301953	1.3789066367325837	0.16792354166460166
VPS9D1-AS1	7.12209597989819	0.7338066939795569	2.018361218728547	0.36356559329940635	0.7161824235088143
VTRNA1-1	7.442957397315404	2.0410099052582953	1.9367648931601749	1.0538242986881212	0.2919633665567416
NDUFV2	5.9216117478646355	-5.3558302437925915	2.6196085636283137	-2.0445154738593647	0.04090265032968235
FAM166A	6.797783299600965	-0.04422669612911473	1.5031175970036008	-0.02942331073581915	0.9765269815725017
SHISA3	7.657195390440385	2.4903995091136197	1.972475171725967	1.2625758462320495	0.20674165279257717
MRPL22	5.875302402967371	-5.345551957533265	2.626979988481597	-2.0348658843887923	0.04186436954002782
TMEM14A	6.2528008296654	-5.425608979479364	2.5968071478946837	-2.089338433883349	0.036677268985820424
WFIKKN2	6.079518994885564	-1.7182323255582561	1.6931744049438484	-1.0147993736151704	0.3102014724031422
IGLV5-45	7.413681710789956	2.596427859486364	1.9870518796080971	1.3066734120693684	0.19132365229128157
MSANTD2	6.552533037322202	0.2215305582307992	1.6030055765282591	0.13819699786109502	0.8900847276924586
TLCD3B	5.522268279199849	-5.255155506355249	3.1449547551207706	-1.6709796850967553	0.09472569049313223
CD27	5.912442634130865	-5.352909963623477	2.6801640697054827	-1.9972321934051214	0.04579996537099532
CD163	6.660600238632569	-0.20581158130778376	1.4564825357666842	-0.14130727712395516	0.8876272009880453
FOXD2-AS1	6.714950822087722	-0.43319836108609544	1.37064581441082	-0.3160541961544662	0.7519613721997049
TFPI2-DT	6.453473645205913	-3.9736111543733896	1.791193792860365	-2.2184149868160903	0.026526550201317427
RRAD	6.773748448818793	-5.539037550225436	3.029465557508783	-1.8283876958087442	0.06749138667395375
WFDC2	6.359253265485603	-5.447806942586894	2.631068062561401	-2.07056861056013	0.038399128092766806
WNT16	6.359770723844693	-0.6340934359180553	1.6072195708366153	-0.3945281947929411	0.6931911152966965
MBD6	5.516192241179733	-5.255608834380791	2.9522361179900507	-1.7802129045013273	0.07504112429500492
HOXB13	5.431744998176324	-5.231180425551578	3.284297659603592	-1.5927851150321652	0.11120840546637244
P2RY14	5.801645867718833	-5.323768212159687	3.1039673235690644	-1.7151495673730894	0.08631780851470089
ELOVL1	6.755827768775127	1.0683587361658733	1.79461088586986	0.595314975841146	0.5516329472568089
C2orf78	6.157737068280475	-0.49966823076179145	2.01159622830421	-0.24839389919865543	0.8038296534362608
TIGD3	5.636732010961133	-5.283826531005512	3.112029052394957	-1.6978718521085725	0.08953195089377244
LRRC63	6.300879225330864	-0.7957030670026165	1.9471541680936624	-0.4086492379705301	0.6827970911572341
MIR2052HG	6.9327608383911725	0.10519418207110064	1.5582775107722633	0.06750670618288503	0.946178323444321
CTBP1-DT	7.192161343042936	1.054907841939781	1.9598644711064002	0.5382555056698666	0.5904006647559498
LINC01539	6.501464660088618	-3.983467511485561	1.879885249379263	-2.118995035894292	0.03409088647492888
LINC01532	7.396387813450482	2.236645196135373	1.6226435814234899	1.378395860767674	0.16808110068071136
FBXO30-DT	6.01108732450266	-5.375434515377714	2.6003582966763066	-2.0671899415739823	0.03871625961927744
SLC6A14	6.064994226555442	-5.386712968901717	2.592796244025498	-2.0775689494745904	0.0377490785496457
C12orf54	6.88859713043848	0.4733814294944228	1.4958216727460576	0.3164691608093766	0.7516464293276026
USP50	6.655781387530382	-1.2377852143050116	1.4490950294216272	-0.8541780829922831	0.3930063249751562
TENM3-AS1	5.80730816695339	-5.326641379534922	2.824972515979186	-1.885555115812733	0.059354930639507385
TEX35	6.202147154176309	-5.415428734195385	2.7115609062346904	-1.9971628598655824	0.04580749419182254
RAB6B	6.479466472985165	0.16106999724677964	1.3954765661728559	0.11542293231660623	0.9081099030753285
DIMT1	6.220738969579373	-5.419355448027583	2.6142757255954328	-2.07298541426546	0.03817363700924317
AC116345.4	6.160866142913662	-5.406082087128547	2.606185079752635	-2.0743277709354633	0.03804888034920445
ANKRD34C	5.991971656906846	-5.3698527995223495	2.664281381901767	-2.015497625738518	0.04385253458394229
TEKT4P2	6.446269732009916	-5.466246016245156	2.6627438683819755	-2.0528621175895285	0.04008595196704177
THAP10	6.32268692395771	-5.441424175448637	2.711760483470276	-2.006602061139697	0.044792051684284254
GIMAP7	7.51446847311817	2.172124188711538	1.560022729951889	1.3923670129976418	0.16381128820444557
OR2A42	6.541100705729423	-2.348311841979393	1.5363583312379958	-1.528492275683581	0.12639035990462139
OR10W1	7.681339200940094	2.1132969716615153	2.11139495022681	1.0009008364041514	0.31687475214886585
LINC01166	7.718641518593512	3.4660808331409045	2.34364215820322	1.4789292047034241	0.13915923695933685
TMEM272	6.3043428309181655	-0.3110896811984716	1.9488432197190753	-0.15962786439194168	0.8731742278221677
CISTR	6.953171551274561	0.9581541765581982	1.7433054481997585	0.5496192176463658	0.5825805748577142
AC006205.2	7.011002203370755	0.7633206031973346	1.649786466427743	0.46267842459039005	0.6435948854949165
CNGA4	5.959182584866117	-2.8014229240746222	1.7174909117590154	-1.6311136815306162	0.1028663343241457
INTS3	6.714373273899583	0.4378999913263725	1.1389340928628724	0.3844822927599338	0.7006210175747014
OR6B3	5.726367738449196	-5.305694398486262	3.084625969047107	-1.7200446510295317	0.085424325499953
GRTP1-AS1	5.9617950172989325	-5.363418854767897	2.672477083667733	-2.0069092032800855	0.04475933172674621
KCNV2	5.684089060243898	-5.293621630272349	3.6044101655853975	-1.4686512874742723	0.14192739628708406
TIMM29	6.170085294090282	-5.408815414889278	2.7804847988836263	-1.9452778224361937	0.05174154983219152
LRRC61	7.088661993380139	2.0686308211315776	2.1628404222998245	0.9564417234868995	0.33884911363423786
CHRM4	5.771739492368148	-5.31616247320294	3.1283740600291092	-1.699337218373903	0.08925566376872128
PANDAR	7.111077550725061	1.7157186948347767	1.6511691904559875	1.039093210285109	0.2987613883867599
IBSP	6.905443781387429	0.2946182226167336	1.6841694983179607	0.1749338311321866	0.8611316267364661
DNLZ	6.324982593073497	-5.443835946422759	3.632646771538537	-1.4985866473654217	0.13398089883999834
C17orf102	7.6636669456856366	3.545688690024993	1.9458948759782702	1.822137841974865	0.06843407311028224
AP001094.3	6.850855726064718	2.0408673671321105	2.6261788129617947	0.7771242982614835	0.43708543959246926
LINC01365	7.0438352074092565	1.2570991395812328	1.9396465067632829	0.6481073407952941	0.5169155264183136
CLDN23	6.043339406411982	-5.378502328970205	2.689714510750112	-1.9996554680705645	0.0455374799399948
HSPB8	6.925012564722857	0.8487874174801479	1.526845921262774	0.5559090184936017	0.5782730527322135
IQSEC3	5.807812052676549	-5.325591278713991	2.6964870908020333	-1.9750108564880857	0.0482669159978157
LINC02874	7.618929157366623	3.5982323297063066	2.3229586609418282	1.5489868116066374	0.12138489046842757
MECP2	6.3962401916553935	-1.4854456094569481	1.653544961230684	-0.8983400175289913	0.3690043042054816
GNAT2	6.054641081525943	-1.3349627823637134	1.439123014153803	-0.927622426459954	0.3536034603837652
LINC02502	7.992780780009192	5.711416023185594	2.6757213930200936	2.134533153595301	0.03279916275627823
LMX1A	5.791519196537159	-5.32204237582862	2.689765292330135	-1.9786270538193136	0.047858011375032664
MIR519B	7.0712813050918655	1.104375584869456	2.1638338514060367	0.5103791051941646	0.6097858925339986
DUSP14	5.969058944084996	-5.361653351584765	2.638600224049932	-2.0320067067057535	0.04215297699288651
LINC02259	7.829485143015159	4.795405741555093	2.293691911540561	2.090693051419557	0.03655558828165242
LINC02263	6.760352646979931	-0.4410905202686076	1.515020894768661	-0.2911448428148318	0.7709405450529079
OR11H6	7.292124307596311	2.699458684628826	2.398742154766063	1.1253642577903877	0.26043471046171884
REEP6	5.881154924025222	-5.3412060768586995	3.0252592951474573	-1.7655366220760125	0.07747362096908375
IGKV3D-15	6.588324722026929	1.143357768131242	2.0428401441820068	0.5596902779630194	0.5756907148092729
AC022217.2	5.741592923733491	-5.311671406395773	2.648272687666315	-2.005711659200953	0.04488702054451404
OLIG2	7.034211272665012	2.1056228541846016	2.0047974694229116	1.0502920550826078	0.2935838568448905
LINC01060	5.974864717847885	-5.3639683774136415	2.7368957049842377	-1.9598731393546225	0.050010619851815125
GC	5.861398653029255	-5.3381371664003865	2.720335711848624	-1.9623082339248548	0.049726609160617705
AC015921.1	5.699314245528193	-5.301196896054711	2.7090945865574723	-1.9568149899081602	0.05036922405075015
SEPTIN7-DT	5.835733132663421	-5.332796776982845	2.6257787715817904	-2.030939100695953	0.042261172707924906
CLBA1	5.773945333633509	-2.1055382132297433	1.9566848744253929	-1.0760742522978124	0.28189404977535604
LINC01936	5.646768711760774	-5.28569239907438	3.0039217390404107	-1.7595972392952124	0.07847611995658992
TRPV6	6.733178669178368	1.2460897557692034	1.9946277134632895	0.6247229732939019	0.5321528925405575
OGFRP1	5.97963946354698	-5.36417758802233	2.633114904574114	-2.037198444588936	0.041630159665124324
LYPD1	7.316324997301728	2.4804002436769026	1.6792922204146434	1.4770509941768522	0.1396619684487951
B3GNT9	5.552264801488133	-5.264371525621632	2.831958862459239	-1.8589152531156878	0.06303915170196257
RASSF1	5.899696701985437	-5.34621134390763	2.7798017070935956	-1.9232347869508029	0.054450570304878765
LSM1	5.928241709050759	-5.353324749877422	2.7461784891368453	-1.9493724719837975	0.05125095951475939
KRT42P	5.5809233094499975	-3.784724761471388	2.2183084317615926	-1.7061309902996133	0.08798369376310647
LINC01082	5.846517202618078	-5.333590371253079	3.0494147688208995	-1.7490537613272559	0.08028172683655423
SLC2A12	5.931808599514313	-5.354348410045863	2.572565018918865	-2.081326757796022	0.03740400758572802
FLJ40194	6.202257586670666	-2.2203349879764005	1.4735284746999053	-1.5068151217292138	0.13185805240750392
FABP7	6.43899616958268	-0.02799784106806503	1.9144318010579888	-0.014624621808200396	0.9883316559898583
DPPA2P3	7.1249481294707815	2.2316026339095365	2.053438039757132	1.0867640467853983	0.2771411007832638
AIRN	5.957320606830322	-5.359628011637949	2.6191477403638976	-2.046325195421506	0.040724386402609045
AKR1C6P	6.271966809544332	-1.7932033246438854	1.148098299446388	-1.5618900624698828	0.11831388994258521
ZNF56	5.81629716336753	-5.327538771543755	2.715457919827733	-1.9619301527904844	0.04977061672837606
FAM217A	6.121427258025347	-0.12746735743184054	1.9831122696794787	-0.06427642014057151	0.9487501286235843
CCDC13-AS1	6.4880256493378425	0.2462192649617003	1.590721981146298	0.15478459962203517	0.8769911326015675
NDUFAF4	6.7802990418249385	1.4068605515347186	1.49705825158999	0.939750039813431	0.3473457909651917
M6PR	5.711212733632905	-5.300409616466527	3.0933523632444895	-1.7134839468812233	0.08662354418325292
SLC10A5	5.989222316066312	-5.366771344050293	2.585080525818666	-2.0760557709708856	0.03788879316221972
LINC01257	7.433923335247165	2.0809149496246	1.6780632751195903	1.240069418405155	0.21494971915205074
TUBB1	6.643682931246551	0.278847035510012	1.4114570751431048	0.1975596994203598	0.8433895684652767
SVBP	5.857658345420558	-3.8413835259167155	1.8000265498967147	-2.134070481425473	0.032837011784372254
AC016876.1	5.974137315162461	-5.363169825232946	2.6383420578295294	-2.0327803247942144	0.04207472178747438
SLC16A8	6.819331863807453	0.8464110686199092	1.838357218980783	0.4604170831875505	0.6452168750131158
LINC02053	6.649556071298623	0.001853769114058976	1.4150566579940538	0.0013100317245860879	0.9989547462117653
CACNG1	5.837304689241672	-5.332587495830333	2.674274374847901	-1.9940315571148615	0.04614860595258593
LINC02639	6.488906183611647	-0.5975595833529875	1.3524386232688577	-0.44183859664454134	0.6586060066031416
CASC8	6.130355872936293	-5.396555878438609	2.6329019927983355	-2.0496607519761763	0.04039754751684794
CALML4	6.653753188793509	1.1269769940665482	1.5534796125692003	0.725453353200248	0.46817395196923817
OXCT2	5.780144560625197	-5.319065904473503	2.797505330932571	-1.901360417676255	0.05725482039115133
CAMTA1-AS2	5.721319438344987	-5.303309386973983	3.0327806875931786	-1.7486623443196285	0.08034940272228132
TUBB8B	5.632841528649614	-5.2812651045259695	3.103414959882931	-1.7017592467638272	0.08880050895552624
FAM200B	6.460090721558377	-1.1164556320197732	1.9495657902400987	-0.5726688668876757	0.5668689210936679
PCDHB16	6.6386620786674975	0.38486894012862277	1.9885173043905202	0.1935456831473664	0.846531632370244
LINC01173	7.455091202702067	2.4379034576510135	1.9738418887447735	1.2351057455779049	0.21679115135061744
KRT16	5.776040742404509	-2.1043754763744276	2.083893872037051	-1.0098285256328123	0.3125774509023683
LRRC77P	6.3592704516252	-1.410994494523362	1.514199713593446	-0.9318417391420838	0.3514183203457327
LINC01104	5.938408489727181	-5.355887413884802	2.571474884441756	-2.0828075927513936	0.03726876522174292
CFHR3	6.894296519907951	1.1542887079341047	2.1153409997154924	0.5456750037414079	0.5852893571233815
TNS1-AS1	6.000536876013933	-5.369395785981837	2.7092562277979493	-1.9818707920239855	0.04749370371142037
LINC00293	6.849594445896972	1.8629158891573374	2.496595234184041	0.7461825864480559	0.45555712580692076
SLIT3-AS2	6.233141343407243	-5.418328735332451	2.6482336895990213	-2.046016088615223	0.04075478779411204
KCTD18	6.814269223243031	1.0492859296539452	1.4802964719544405	0.7088349864595499	0.4784268837494804
NINJ2-AS1	6.317241782818951	-0.6280148287652889	1.3871787816743057	-0.4527281105087865	0.650744535193684
LINC01541	5.836520598081262	-3.8475591683308905	1.9733171712383046	-1.949792574863398	0.05120084692381136
SLC6A19	5.239937799347658	-5.179876377256155	3.3117710567498553	-1.5640804537798103	0.11779867562516295
KRTAP11-1	5.647976566996313	-5.288591749765817	2.7384050303481136	-1.9312671760223563	0.0534500203804186
EXTL2	6.062565187414986	-5.381869929013512	2.5797752344431597	-2.0861778410610956	0.036962516683082786
CHCHD10	6.553910056596064	-5.493006420039564	3.205091270617345	-1.7138377525771786	0.08655852776773308
IGLV2-23	7.804593688520165	3.9917406963363065	2.891634247132268	1.380444535921184	0.16744981572144857
LCN1	5.577776808804141	-5.267421457630244	3.221932773995725	-1.6348638618855407	0.10207758964161288
IGKV2-26	7.782962222335652	4.410750515443961	2.2718607016405494	1.9414704925609576	0.05220123515232425
LENEP	6.381405852675222	-1.0996964886308862	1.3296695192982142	-0.8270449707016632	0.4082115727418516
COX16	6.818480499922249	-0.2456034172618151	1.6078458862454628	-0.1527530837145917	0.8785929971890909
AL354761.1	5.561433915221902	-5.268264737475082	2.7357528053199953	-1.925709343048216	0.05414067662298798
RPL23AP87	7.3256908997813825	1.9456097226159097	1.6771656059292444	1.1600582051871569	0.24602510908118658
EMC4	6.0774268976813275	0.09164693071908282	2.0796232396707377	0.04406900681375011	0.9648493977529508
CLCA1	5.5817574380532555	-5.2693633866988385	3.055348541568489	-1.7246357706848612	0.0845931327807335
CHRNA2	5.792313423701791	-1.7036955850944613	1.9405994942884879	-0.8779223070544567	0.3799858826523488
POMZP3	6.812951143885649	0.3965093993332352	1.5961019969185175	0.24842359705003075	0.8038066779026617
DEFB105B	7.130089950770021	2.6186324216552674	2.5622603689893615	1.0220009072255762	0.30678047102313655
QRFP	5.822583389680535	-5.3275740986238	3.0132967725822657	-1.7680217053623626	0.07705727509613144
ASPHD2	5.989229335327969	-1.6905931320508367	1.894813936758332	-0.8922211829110364	0.3722743903147093
NUDT16L1	7.801248924966047	3.2631449656559077	2.0116881315002826	1.6220928654693163	0.10478346556916926
GPRC5D-AS1	5.736404439248837	-5.311000921821977	2.6405811873382437	-2.011299992323117	0.04429377932071471
ANGPTL2	5.695807431028978	-5.300784879175673	2.67000239703177	-1.9853109064877739	0.047109891350408405
OR5K1	5.824628761008687	-5.329012015962259	2.737536647414073	-1.9466449959660415	0.05157731016733964
TRIM32	6.275019793088638	-0.8643120676943293	1.5115311891523684	-0.5718122615643912	0.5674491694861235
PEX11A	5.612247741561032	-5.280465192162618	2.7326452892814936	-1.932363930611365	0.05331460271200219
HSD3B2	7.139707123767475	1.217998104896379	1.6509955629758277	0.7377355410338021	0.46067517019156634
C17orf100	5.80817575401926	-5.32749461868878	2.601733756025821	-2.047670944941957	0.04059225264304803
OR2S2	7.3846462967625754	3.061705267644424	2.3895282966887126	1.2813011136495769	0.20008792188795121
H2AC8	5.959255864751285	-5.360417044654851	2.643802094072021	-2.0275409633247783	0.04260711961730339
STOX1	6.167335953249748	-5.406075303026878	2.716067541440692	-1.9904053270189725	0.04654630356952707
LINC02484	5.977070240026077	-5.363935223514901	2.568274906167272	-2.0885362429988823	0.03674948961484722
THSD8	5.844631982139965	-5.334253903144291	2.7697671460088205	-1.9258853260754594	0.05411869408262922
OR1D4	5.844428431647291	-5.333959563712061	2.7135704541605103	-1.9656609820223787	0.04933778475915644
ZNF252P-AS1	6.052989354157312	-1.714667010000383	1.392505800315277	-1.2313535854659745	0.21819064844378777
LIPC-AS1	8.021200213901073	4.791887609695684	1.4378079270565831	3.3327731190809504	0.0008598502940871839
ENTPD8	5.554884062451884	-5.261679790090171	3.223366955180067	-1.6323551935762268	0.1026046823117017
MS4A6E	7.840546767551884	4.088969824151854	1.2634877532230453	3.236256001469942	0.001211087158974202
LINC02299	6.078174040511587	-5.386123478861458	2.6394777631469766	-2.040601953183243	0.04129040788970401
MTNR1B	5.462789224850106	-5.2402771531641825	2.9851744530268935	-1.7554341414957075	0.07918507647336101
LINC02291	5.935425527420716	-5.354535904372053	2.6197833575882234	-2.0438849986822754	0.0409649094590717
LINC02381	6.453781381159498	-0.3558395367463372	1.5873522627772878	-0.22417175134380554	0.8226236632948496
AL009178.2	5.378341981846698	-5.21485149613283	3.6375813769857035	-1.4336040780080468	0.15168527911139093
CTB-178M22.2	6.864819631181269	1.857276461237925	1.9664311519756204	0.9444909674930493	0.3449188154214792
CRIP3	5.389950239224589	-5.219708738775723	3.0550205904329824	-1.7085674496340937	0.08753110241656284
DNASE1L2	5.978855567210771	-0.7793426742517406	1.4828202234976318	-0.5255813630687142	0.5991791084831037
MMP24OS	6.654514019559353	-0.8876207536867204	2.0980778743187836	-0.4230637787812897	0.6722487285480859
CTAGE1	6.431925869751059	-0.4165467628917819	1.2018071425176662	-0.3466003389022617	0.728891591271156
IGLL1	5.705370317078717	-5.300635970928584	2.6314928955674945	-2.014307536173483	0.04397725523820183
RNF128	5.348305526619231	-5.21226788435686	2.8031113910861998	-1.8594579940460796	0.06296224805308703
KIAA1671-AS1	5.928855708181106	-5.349380103909924	2.6057205788690405	-2.0529369677203504	0.04007869110732117
ABRA	6.886869280480408	1.3298396996418227	1.9542425727681816	0.6804885525332236	0.4961951677641876
TMDD1	5.618877702747156	-5.2772362763741905	3.0417546404374587	-1.734931610267957	0.08275291940852397
CTXN3	6.811170761393073	1.523766718600403	1.658337414679855	0.9188520412744645	0.35817296776665597
FUT5	6.26869707078455	-1.7631400970081912	1.387325072110955	-1.2708918280597323	0.2037671340247066
LINC01665	5.822927124553654	-5.326807476000332	2.5899946175785753	-2.0566866972798747	0.03971637259236517
FAM207A	6.034217421434615	-1.7032705071072785	1.5428298971120122	-1.1039911206644304	0.2695969894577642
TSPAN8	6.500594421049197	-0.8467235427238963	1.4815449562637952	-0.5715139045521704	0.5676513377017782
SDR16C6P	5.769697587743445	-5.313942092715683	3.0541693201283695	-1.739897672894027	0.08187698739290021
SEC61B	5.957460791210768	-5.356969508630749	2.787884095727222	-1.9215180131917855	0.05466643365162918
TEX43	6.077950523549319	-5.381779188465278	2.6342637975684644	-2.0429917434362057	0.04105325546007974
OR4Q3	5.9278080037956045	-5.348884353904971	2.584705731106839	-2.069436489241829	0.038505145358926886
KBTBD13	5.628046816480926	-5.281690200188433	2.7211964484885707	-1.940944103143319	0.05226505773379256
SLIT1-AS1	5.706891836214119	-5.30093813462203	2.6113312135675795	-2.029975403763482	0.04235903950116591
KLK7	5.4107475768058455	-5.225132522642294	3.040787224820455	-1.7183486170923437	0.08573304656736119
TRH	5.415986098733349	-5.2240295721512435	3.611926779629374	-1.4463276502762579	0.14808532391234186
MIR3126	7.8986726221636445	3.751256419520743	1.7216128713002101	2.1789198268991155	0.029337624599802554
LINC00307	7.26308889356893	3.1858991412777082	2.0362537500695663	1.5645884709451685	0.11767943389901754
OR9Q2	6.72971918803099	0.1738854367751354	1.5001626753253758	0.11591105393781427	0.907723034974772
C3AR1	5.786674446925623	-5.318911802871961	2.6212173522315223	-2.029176175849671	0.04244034925160835
UGT1A6	5.725803953317261	-5.305263999419573	2.5950099500922854	-2.044409887226407	0.04091307136723112
PRELID3B	5.787722151311125	-5.319221618255078	2.60941809010348	-2.038470430794069	0.04150290896453906
LINC02505	6.569826454915527	-1.142505782881038	1.6208801917725517	-0.7048675088265617	0.4808926916731642
POP7	5.617940111768845	-5.280382846249512	2.6319134672308198	-2.0062904468532134	0.04482526867575355
CSNK2A3	5.71501324556239	-5.300390405716907	3.013142587988129	-1.759090468153374	0.0785621436511865
FAM90A2P	6.675324596339081	1.4419621863895917	1.9400531988609773	0.7432590958001465	0.4573248310857656
TNFRSF18	5.836921021429368	-5.329323473231707	3.026512881389169	-1.7608791642695893	0.07825885716522236
SP9	7.027331177014894	2.300976836680444	1.9674993238369698	1.1694930762126687	0.24220502920379272
LINC02106	5.893810885788614	-5.341775528255076	2.6421981325358526	-2.0217164876762292	0.043205649556173925
SCN4B	5.946720120898746	-5.353947622720589	2.6777602476760225	-1.9994126163338104	0.04556372798688475
ZNF436-AS1	5.632711448772831	-5.283114581615509	2.678706980537087	-1.9722629686641695	0.048579594670517284
ADRA2C	6.875757889564016	0.6591380631824352	2.0379258701394347	0.3234357406421937	0.7463652657244384
LINC01237	5.825977182086116	-1.6439615077626328	1.9446232123421858	-0.8453881951674209	0.39789413331632695
LINC01282	5.855512836832432	-5.333616332792809	2.575320826030255	-2.071049276223323	0.038354191350181276
PLCZ1	6.024567473689285	-5.370898066878029	2.6654697525674114	-2.01499118934091	0.043905572253765526
CALY	5.705006615736006	-5.299601743426427	2.674315669471837	-1.9816664890846898	0.04751658018594049
NDUFC1	6.2567351853775	0.5936480441770684	2.0391743866330923	0.29112176382190075	0.7709581953418524
AL161636.1	5.480473520248116	-5.242929157487391	3.01918991215003	-1.7365350673663944	0.08246926942801319
QPCT	6.046996554527787	-1.7660606506843202	1.5553818619370805	-1.135451488732715	0.25618619675330623
DEFB1	6.658471916184038	0.5608131309938936	1.9963404188227172	0.2809205913511567	0.7787713067392469
CYP2T1P	5.528878273916381	-5.254588257198986	3.103414080741809	-1.693163761099834	0.0904243003843936
LINC02479	7.847282926077789	6.472692098090143	2.7231187628042393	2.37694080276713	0.01745688944322378
CCDC120	5.861392534352254	-0.9521331683603458	1.6750190043300697	-0.5684312631074625	0.5697421671412642
CCDC125	6.850659811764291	1.0066783990900487	2.049291636594163	0.49123237567255484	0.623262102789037
CAPN15	5.341705636406362	-5.210089637348328	2.8253289751543287	-1.844064773753908	0.06517370088334713
TSPAN32	5.812013037096489	-3.822895211995576	1.9908061550324083	-1.9202749611417307	0.05482317737375929
MIR1469	7.163639950742933	2.2157484936679395	2.098206143782368	1.056020401157382	0.2909588943137933
MIR1324	7.637464368404249	4.756017166043483	2.2972274837712683	2.070329211905351	0.038421525819804146
MIR135A2	7.894329698950046	7.229487563680101	3.3365872773510388	2.166731142552245	0.03025536051572947
REG3G	7.053794188088138	2.684810493821577	2.4328329932374744	1.1035736942422776	0.26977810752827036
LINC02398	6.0969727540596494	-5.388755572186085	2.8789281217808202	-1.8717923283380757	0.06123534004674131
DOCK9-AS1	6.252517444794916	-1.442448705630043	1.3757694752771044	-1.0484668627638423	0.29442356187673846
C8orf34-AS1	5.721816686267931	-5.302194579963533	3.141033268417523	-1.6880415222837866	0.09140325856372693
GSTA2	6.739128623405179	0.3549129592161286	1.738461384769971	0.20415349016399914	0.8382335553291633
H3Y1	5.5328088657226475	-5.2586095088493146	2.749186153014261	-1.912787718315718	0.055775234079369795
KRT80	5.50352641745041	-5.249980884274114	2.8453959104409394	-1.8450792260612148	0.06502601465181035
INTS6-AS1	7.636940516211499	4.757030559027947	2.2969965446709377	2.0709785437267287	0.03836080122323396
SPO11	6.1605928940474	-0.13801492284834824	1.4604070516708454	-0.09450442100402483	0.9247084707117854
RBP4	5.971978731009954	-2.7995503672479125	1.6711364910306064	-1.6752374101539738	0.09388766026393308
LINC01098	5.790865264467627	-5.319769146898305	2.6313373877131347	-2.0216978528631997	0.04320757583525701
RGS5-AS1	6.1121077924063485	-5.389937520902002	2.6751354274583266	-2.014827909487572	0.043922683638653086
RHBDF1	5.43432432620089	-5.233657636775522	2.796023935186002	-1.871821471523762	0.06123130668893982
CSH2	5.477016743191751	-5.242985350428328	2.9038806362268708	-1.8055099390175868	0.07099492163915638
VN1R5	6.231709971209438	-5.417695365693907	2.780265331381176	-1.948625300090518	0.05134018847503972
FGL2	7.377766201112457	3.3282172604983913	1.9248578246755483	1.7290717360173817	0.08379625695615889
SRD5A3-AS1	5.902869886115197	-5.344205956259916	2.6253263718750754	-2.035634888489292	0.041787031730838496
OR6C6	5.983817076366179	-2.2099223300088022	1.3772063829418195	-1.6046413648535647	0.10857275267995552
OR6J1	5.865205802758953	-5.335443006666016	2.57617866926328	-2.0710686996689613	0.03835237642026004
GS1-594A7.3	6.110482921610546	-2.2485778409208432	1.843871070790009	-1.21948756425656	0.22265919300017933
TTC29	5.525211308567127	-5.254229562729902	3.0041136531500343	-1.7490115785800766	0.08028901799403591
LYNX1	6.105078259314425	-0.24402552457024299	1.9865597555952346	-0.12283825033852326	0.9022351842255789
FXYD7	5.908008333157002	-5.34476144317999	2.633835471708327	-2.0292692920994546	0.042430869246011305
MYOC	5.722187025410856	-5.304516904977216	2.616827689518633	-2.02707917155714	0.04265431658705224
CLIC3	6.269374054565681	-5.426177489445015	2.785889457293317	-1.947736108207581	0.051446547219851424
CHGB	6.433094285341878	-0.1295247395573803	1.9880996172686078	-0.06515002489429104	0.9480545508969455
OR51S1	5.823501014189254	-5.326828298552395	2.8180213810763375	-1.8902724920127552	0.058721525787919046
LINC00487	5.568901392500639	-5.265106235920918	3.000331009284647	-1.7548417889985577	0.07928637338578907
LINC00272	7.167210215463921	2.5954892166706722	1.9569807249505098	1.3262722435532979	0.18474953725897691
PRSS53	5.454757962439433	-5.235563185861764	3.095436664289079	-1.6913811373569816	0.09076403251086289
LCT-AS1	6.082978857183936	-5.383029206131727	2.6364769499746887	-2.0417509078482206	0.04117624617054342
SPATA19	6.4876613570428034	0.8522582055361025	1.9858490907307462	0.42916564481870645	0.6678026826628983
LINC01946	5.633075150115544	-5.282380243268005	2.7712600212119693	-1.9061294150802328	0.056633417186052026
LINC01016	7.668264948322533	4.250800706161263	1.7899492659544132	2.374816307374336	0.017557685542535735
SMIM6	5.732563994380167	-5.304535072989056	3.009150737323498	-1.7628013802017768	0.0779339945632674
TMEM72	5.548788057962173	-5.261912432476588	2.7730666997371323	-1.8975066243359313	0.05776110533260555
ATP6V0CP3	5.796991339930592	-5.320618626164207	2.9209276041712298	-1.8215510095375522	0.06852314015947855
MAGEB17	5.6312934052444055	-5.27971775379892	3.2352532383822203	-1.6319333804110583	0.10269352112598995
PRAMEF5	6.754040575393407	1.3770943284439896	1.6461867123759006	0.8365359276023212	0.40285347370275326
TIGD2	6.930738890781224	1.873823405425916	1.4995575703249377	1.249584172363505	0.21145148788905843
TLCD1	5.52783056953088	-5.254592536228899	3.051900583266753	-1.7217443336913636	0.08511584248046503
AC092295.2	5.463293110573264	-5.241326078413405	2.7689809492163864	-1.8928718451084632	0.0583749142649643
ZNF582-AS1	5.865576523363321	-1.655731835770821	1.8872336455335839	-0.8773327243764195	0.3803059426840045
ADD3-AS1	7.139699500005175	2.2305808687290276	1.9888028197995797	1.121569643064873	0.26204546494823444
AL162231.1	6.746922330330271	-1.5039588978129839	2.32891608785371	-0.6457763358915206	0.5184242154886072
MIR520H	7.75445066050102	5.787070933464108	2.68382610562416	2.156276414979668	0.031062087766819072
GPR75	5.676709077929206	-0.8908215324775053	1.9853465137978994	-0.44869826314268657	0.6536493377483884
LINC00879	5.333927961931213	-5.204086645961521	3.019880229706712	-1.7232758421240224	0.0848386542603256
POM121L2	5.665557594843467	-1.2867994019035611	1.9674909821672886	-0.6540306479504612	0.5130920604935276
LINC00381	6.293942733687821	-0.08434825017546896	1.4839890780243965	-0.056838861838363404	0.954673556691188
LINC02221	6.81393652023847	1.4846043906960995	1.1332502784942942	1.3100410552456565	0.1901819472403179
CYP2D6	5.43692362069505	-5.229987676308557	3.0448959106404536	-1.7176244541011252	0.08586513693805316
TEDC2	5.757168672421841	-2.7491158089903425	1.4869828321389713	-1.8487878606075354	0.06448845092555808
TEX53	5.521260750291269	-5.251219525862466	3.1640122057205535	-1.6596710709169291	0.0969806421649871
ULK4P1	5.976826756594217	-5.357810370414143	2.7139162904531196	-1.9741988318731805	0.04835913878368756
KRTAP21-3	7.279408446424141	2.7295529480469156	2.4276842027149805	1.12434432163555	0.2608669826188905
OR11H12	7.701785072146387	7.193869518476669	3.344907445878359	2.150693146185869	0.03150042769936892
CDRT15	5.165717478967184	-5.158519072120111	3.1859816581778317	-1.6191301851594584	0.10541925538588322
IL18BP	5.437921287637702	-5.232662147825485	2.7247032282403043	-1.9204521408391682	0.05480081287054022
PRR34-AS1	6.652696213394404	0.567349205166376	1.5360359866522995	0.36935931846419845	0.7118599166102705
MIR4642	5.9224462305222545	-2.7878817923523562	1.508148602192621	-1.8485458185613777	0.06452342249979644
NPBWR1	5.880751289743325	-5.338356147637499	3.0824281328177388	-1.7318671896358373	0.08329721175021376
DNAJB3	7.235101183927049	3.8234905624547957	2.4017265914135226	1.591975779476423	0.1113901468221731
DNAJB5-DT	5.499839485631565	-5.2491990710976495	2.642970082497746	-1.986098558534147	0.04702238131231102
FAM74A4	6.585115906896706	0.9443197164571318	1.956149874115093	0.4827440519527244	0.6292774804627639
NGRN	5.310671514236243	-5.201564032334298	2.739545672864172	-1.8986958618200755	0.05760447597302442
CGB8	6.277692895729625	-1.0644802716473971	1.5061906323731564	-0.7067367494977712	0.4797300874116812
MIR4288	5.739711169958827	-5.305410039681595	3.1221610914695117	-1.6992749202394584	0.08926739576190018
CDKN2C	5.456309552548092	-5.234697815915185	3.0480576914291064	-1.717388037186676	0.08590829596664856
RFLNA	5.579832284635955	-5.266969301464404	2.7586142586133775	-1.9092808227968256	0.05622587483539722
NKX1-2	5.268916688223695	-5.186522867911324	3.1100722931273124	-1.6676534752496224	0.09538453615017602
LINC01010	5.68780623959156	-5.292077759734901	2.780607410304551	-1.9032092556911067	0.05701324590880904
LINC01017	5.950680783678269	-5.3514860217945115	2.6579625293101112	-2.013379031036799	0.04407476985519753
CAMK2N2	5.538187572030597	-5.255483656388128	3.021509880441475	-1.739356766763326	0.08197202788117244
PNMT	5.491354374940582	-5.245669203202521	2.727311747601808	-1.9233845224386859	0.054431776656523774
MC5R	5.639655073858818	-5.281721786400303	2.715133531453663	-1.9452898817733313	0.05174009922352147
C11orf42	5.11023902033615	-5.141282405411704	3.6499606209300466	-1.4085857189608948	0.15895770409845955
MIR524	7.325410889168332	3.406143984571342	2.9797871231458104	1.143082993450693	0.25300413453284554
ZNF599	5.580356136828706	-5.266725003500304	2.829949857758463	-1.8610665447167865	0.062734779976646
RTL4	5.537503568987809	-5.258343902069685	2.636556169618641	-1.9943985880756967	0.04610851270251938
OR6B1	5.436239617652261	-5.233140140297454	2.7118626373628545	-1.9297216858249173	0.05364133149283785
ANAPC1P2	5.779828116395336	-1.2476291692524486	1.9469483225741286	-0.6408126783780858	0.5216443946720504
OR2L13	7.150815543623146	2.4631794846029202	2.0672979069770445	1.191497111417659	0.23345848994831886
GJC3	5.3840143855849165	-5.218195369333244	2.8241710006010057	-1.8476910102903723	0.0646470552010625
AC011095.1	6.214369716223401	-0.15289776194988552	2.013588780401972	-0.0759329627965858	0.9394724320345599
IFNE	6.735185275121697	1.4041031321482116	2.5086616621184787	0.5597020727627713	0.575682668307148
MT1F	5.739507619466153	-5.304101273526881	2.5936595660676396	-2.0450260099357065	0.04085229390093499
OPRPN	7.3016840142128165	3.734082743395668	2.3190718302468105	1.6101626067348949	0.10736236234253975
PAMR1	5.5929820276188424	-5.2714380396711125	2.599708137293394	-2.027703788764268	0.04259048873902908
SPINT1-AS1	5.351428673306139	-5.210013832722295	2.8363429721572953	-1.8368772337710655	0.06622802087057039
C10orf53	5.445458768828881	-5.233548149546313	2.866352969758441	-1.8258561331291185	0.0678719353431268
RARRES1	6.0189821658118765	-1.3641668507552283	1.1660930635201423	-1.1698610457703529	0.2420568923333054
CABS1	5.557937205226351	-5.262968615017702	2.613319353717658	-2.013901824716028	0.04401984194030908
CA3-AS1	5.226748123425585	-5.178395110863467	2.839850125609734	-1.8234747898013217	0.06823151193497409
C8orf82	5.844658762965332	-5.330564610612354	3.6214833805498885	-1.4719285029006424	0.1410401857038774
NDUFA2	5.935705896181609	-5.350323855744239	2.902838134561736	-1.8431354445989525	0.06530923739185374
VSNL1	6.789325479553242	0.8661986727193326	1.604595231485661	0.5398237859134964	0.5893185617910426
BRD3OS	5.516706231406553	-5.252487749874346	2.6992191025856576	-1.9459286372280193	0.05166331242888813
AC093249.6	5.740715474701692	-5.305059551063866	3.0133445062662996	-1.760522084359059	0.0783193264115138
ALDH3A1	5.223131195519181	-5.174397291544737	3.118859630137895	-1.6590670646232193	0.0971022790726451
AC132192.2	5.44493491663613	-5.233672118837457	2.8386894078689515	-1.8436931156784975	0.06522787689165252
AQP4	5.345716336628734	-5.21033583037172	2.744502725243722	-1.8984626185455957	0.057635167575831765
APLN	6.1314078162534535	-0.2546286708762657	1.4172586361338682	-0.179662811278304	0.8574172906046655
ZNF132	5.327328071718344	-5.204758893050564	2.802985976028162	-1.8568622667266146	0.06333075215186851
NOTO	5.848826847882904	-0.6558565979001407	2.0524033820380914	-0.3195554069146279	0.7493053832200385
SMIM35	5.517180046156454	-5.253521994487071	2.6228341452830075	-2.0029943578152585	0.045177894087782715
LINC02271	6.9342653691862886	2.0021334011494907	1.684152159832976	1.1888079051883589	0.2345152665617357
PLA2G7	7.03953813393028	2.1404850465980645	1.9485556339537269	1.0984982975594606	0.27198696064481764
SHISAL2B	6.004835026633127	-1.3150572964652512	1.3669232053988891	-0.9620564573570886	0.3360212449167136
RHPN1-AS1	6.278143787124374	0.12845567126551566	1.9428912129660978	0.06611573021085927	0.9472856873560271
MIR22HG	5.74731536491456	-5.30671061758408	3.021490254143462	-1.7563222685583133	0.07903339702499854
F7	5.472973129291851	-1.5408609768087367	2.089832635373512	-0.7373130990144297	0.4609319681926326
C1orf226	5.716801947004516	-0.20415369489861332	2.5561677134618086	-0.0798670970701405	0.9363429589399884
LINC01215	6.735899411512018	1.5787315298023616	2.039904432968097	0.773924260513165	0.4389755819154939
TMEM88	6.161126545204961	-5.40194017220337	2.9161239578266205	-1.8524384595191976	0.0639628869221293
IGSF8	5.819254040527401	-0.9334119996221908	2.005738966513174	-0.465370626589988	0.641666065380728
HTD2	5.793414521518937	-5.3157221349052435	2.5885023563763094	-2.053589838081823	0.04001540650909489
ZNF354A	5.842816942129853	-5.326463388832696	2.60173703093217	-2.0472720053972138	0.0406313849674375
LINC00482	5.453630215619999	-5.233072408474461	3.6183808326655122	-1.4462469956816215	0.14810793659459134
PWRN1	5.809233562908424	-5.320283448707991	2.658734688508161	-2.001058425161349	0.045386094005718594
IGKV2D-28	7.420765715080588	4.292170365059264	2.2887697730739234	1.875317655604426	0.060749035850785255
IGKV3-11	6.541819466922717	0.7830383191531687	1.4652271094152844	0.534414299408949	0.5930549279326918
PRAMEF27	7.1666277564817	2.0667004732462497	1.8255079784743402	1.1321234952769066	0.2575825182790702
CLDN10	6.513954276085987	1.3547108714841183	2.033640038958682	0.6661507668671752	0.5053147380909926
BANF1	6.073586226487898	-5.383492105151736	3.0893242853152625	-1.7426115253557317	0.08140149543999288
LINC01137	5.571660837844838	-5.266001268801381	2.639236708334486	-1.9952743352545055	0.04601296745523998
IL36B	5.561080318382854	-5.261190439214248	3.021055168894327	-1.7415075677481873	0.08159464790399203
MAST4-AS1	6.802888961321689	0.8592731948393136	1.9783722215271602	0.4343334310345386	0.6640463305302067
DIPK1C	5.415552393478195	-5.2267478014016895	2.7551736667876945	-1.8970665495274013	0.05781915536137285
CTNND1	6.100503245698459	-0.547224372296896	1.1638221954316643	-0.4701958550411811	0.6382150952445944
TH	5.3158599987208985	-5.1985909490732105	3.087300188008666	-1.6838631271636546	0.0922081238170797
MIR526B	5.672290823580446	-5.289169257970456	2.8518096050017183	-1.8546712405673622	0.0636431880409392
CHST14	5.624680186362158	-5.277390097094542	2.6796287290665064	-1.969448244769718	0.0489016402672594
CALML5	6.743215564802209	2.304919494449404	2.047117462206885	1.1259341669454557	0.2601933859504896
DEFB124	6.626753124898187	1.9994819886584863	2.0914736541429995	0.9560158621638446	0.33906422065066855
MLN	6.422087079886398	0.6475658473773185	1.4947718912198424	0.4332205142343543	0.6648545769364003
SYT6	5.460703920582769	-5.238518297208678	2.747577069406466	-1.9065955803526586	0.05657297786415125
CD48	5.617686842920489	-2.060501568892209	1.9063337266219105	-1.0808713816040432	0.279754330430654
CD58	5.869420825702208	-0.16483918010473667	1.9960360008900422	-0.08258327005686976	0.9341829043896664
HSP90B2P	6.675801993718931	1.6396131281345494	1.6400564077627307	0.9997297168401752	0.31744132676361425
LAMP5	5.329423480489345	-5.205152688678182	2.8107920261416677	-1.851845543984703	0.06404800552713236
AC021915.1	5.669461374323806	-5.288268040308522	3.0808466312886953	-1.7164983114061991	0.08607087676245208
LGALS9B	5.385425791313131	-5.220657604796797	2.713090459597213	-1.9242475260378376	0.05432356451809766
OR51T1	7.257470078086555	3.7864445987410233	2.042445332589407	1.853878063869929	0.06375660687771531
GUCA1C	5.800901965267266	-5.318979765755541	2.699357115072033	-1.9704616836567042	0.048785482171786985
GNRH1	6.3358238518661905	0.7429667673750602	1.4926339980379784	0.4977554901949622	0.6186563914332062
LINC01762	6.12442697586761	-0.33696465195983755	1.6297683748590466	-0.20675616066545685	0.8362002950202221
LINC01753	5.607593213772791	-5.273116495258915	3.0227834749962113	-1.7444572325067127	0.08107939267700139
SMIM1	6.341620275401383	0.3054248710618154	1.9817642568174774	0.1541176605699299	0.8775169635230713
LINC01558	6.41051149928807	1.063590336447237	1.5787175679985794	0.6737052643276813	0.5004987143401571
LINC00363	7.059259777790904	3.1706119390657306	2.126435245218987	1.4910456108148316	0.13594952041284017
MYL4	5.502438780125725	-5.246223019613763	2.5822016690549434	-2.0316860152653455	0.042185452567597835
METTL1	6.013927281143283	0.12212390379949233	1.5285457949764414	0.07989548249117033	0.936320382795246
ALDOB	6.212628067615088	0.05570902959638139	1.6114530046717215	0.03457068213275646	0.9724220797886809
BX276092.9	5.518781673707962	-5.24969547168487	2.7105692245613913	-1.9367501940609337	0.05277588682246462
IGHD	6.238066377990447	-5.421572903334126	3.4039352425930045	-1.5927367934309327	0.11121924980989818
APMAP	5.441044434324611	-5.230001208959466	2.7895662737895273	-1.8748438630406492	0.060814206834879016
PCAT18	5.485098219600833	-5.2423351943512975	2.5896706289480136	-2.024325076614419	0.042936715098237405
SRGAP2	5.693028182538828	-3.8019324830277506	1.8006659497397022	-2.111403552434223	0.0347376399945542
USP17L2	6.790090038941332	2.4573872497285905	1.876877138345522	1.3092957442567559	0.19043419065972245
KRT17P5	6.480517842991792	1.9102060431668224	2.454375340779367	0.7782860312474668	0.4364004085969403
OR7E12P	5.914127983285748	-2.169036162332574	1.349048964380985	-1.607826120179294	0.10787326607705816
LINC00857	5.60322891671137	-5.269739380255054	2.6940727074464896	-1.9560494286918657	0.05045933164090751
LINC00366	5.825987286589778	-1.6466063048171173	1.3208363066335502	-1.2466391910545416	0.21252982477551607
HRAT17	6.055952482127712	0.860936586340825	1.9878197638806978	0.4331059595966949	0.6649377934114775
PRR15L	5.944839139352291	-0.1873726431654339	1.9510619628546735	-0.09603623397551239	0.9234917949973568
LINC00297	5.671696967475253	-5.285918485959449	2.6855317561142966	-1.9682949099092613	0.04903411528287186
SLC25A30-AS1	6.471679913051331	0.9931044653093835	1.5521991361808096	0.6398048047835665	0.522299508509794
ANKRD34B	5.51668626493696	-5.249541698168549	2.6185375376443494	-2.004760910508492	0.0449886133025696
FAM205BP	5.696481572105838	-5.292860025634496	3.028959154662092	-1.7474187519128046	0.08056472706738788
DEFB104B	7.509240445342727	7.1573497786119304	3.353652198564567	2.134195603728802	0.032826772431581844
SPECC1L-ADORA2A	6.280089021192552	-0.07625808214866167	1.4956046888990318	-0.0509881272201667	0.9593349813485567
ODF1	5.166061213840303	-5.158399920555638	3.035101638279162	-1.6995806188158962	0.0892098384687151
TMEM11	5.2399279373817285	-5.181528541733254	2.7154070159506176	-1.9081959026018385	0.05636590101728854
CST8	5.771709663932626	-5.30741056316868	2.646310559813761	-2.0055887029155786	0.04490014820135029
NME2	5.214465967508569	-5.17095321361469	3.0752174811565567	-1.6814918766883273	0.09266741298647817
LINC01416	6.82648289685633	1.7164293803016373	1.6619202160104691	1.0327989056069253	0.30169801600948654
CST11	5.681913785594524	-5.28770644918106	2.646268843593588	-1.9981743207921554	0.04569776451002658
PSAPL1	5.210275149966565	-5.170162973045374	3.0292396583750385	-1.706752702365841	0.08786802693809906
MIR4307	6.43413901866666	0.4651470443505422	1.5183818221650613	0.30634392322168924	0.7593427998028599
AC023855.1	5.600609655747618	-5.268801038683165	2.6119876768936674	-2.0171615223503423	0.043678660042572336
KRT16P1	5.994898288886163	-0.5281213379455726	2.0117665480303013	-0.26251621415151294	0.7929234864934469
SOHLH2	5.555237901828666	-5.258637331632448	3.098296201813928	-1.6972674622115624	0.08964610585336541
LINC01414	5.234739452897073	-5.1767047542774245	3.014491555482551	-1.717272932764528	0.0859293151683391
MRGPRF-AS1	5.738927611153553	-0.9075129400230464	1.9313668886370137	-0.46988117346439956	0.638439915631254
PRXL2B	5.405699471525835	-0.8825508945952037	2.0488374456822216	-0.43075691361221297	0.6666451312862205
SCP2D1-AS1	5.779161108761421	-0.37291207464667536	1.9198850277858772	-0.194236670034736	0.8459905710701406
TPRN	5.5230325672143055	-5.249820968578715	3.065450564135551	-1.7125772733050584	0.08679033730781456
ALDH1L1-AS1	7.345207380373701	5.051785421797367	2.292784867358927	2.2033403542202143	0.027570768737718108
C8G	4.873170180995721	-5.073380215413173	3.7214648168907964	-1.3632750717906483	0.17279583532513343
SHISA8	5.962609342756238	-5.353839905046678	2.8075829952386417	-1.906921332023386	0.05653077533723666
TM4SF20	6.2935089348682824	1.5003872840754182	1.5172185813674	0.9889064782763123	0.3227089006521211
RRS1	5.3218059568642335	-5.200756367985057	2.8178708643532193	-1.8456333232923992	0.06494546458276612
RNVU1-2A	6.078107800504976	0.669371945770683	1.9221318401666363	0.34824455418867256	0.7276565299631087
TUNAR	5.521984862828805	-5.2495268308067145	2.808278491379144	-1.8693042185530093	0.0615805015555697
KRT17	6.5503716104654215	1.3139138747392571	1.5289442572455811	0.85936022095815	0.3901418090746588
AC093512.2	5.581857689494516	-5.26399692822	2.5891722244058517	-2.0330810282147036	0.042044337380254045
SNORD20	6.468759872704983	1.1017609757089144	0.9263678284359516	1.1893342383976038	0.23430816731419646
CHMP4C	5.940981889805468	-0.42461814426991806	1.9596927486249198	-0.21667587664845153	0.828460949042954
ADIRF	7.349423021365914	2.5376941714167525	2.4892300565426457	1.019469520202331	0.30798011623144184
GOLGA6B	5.442869578838384	-5.23024672155595	3.0854218944478644	-1.6951479896372168	0.09004735045680709
LINC01612	6.51832867765107	1.356388380318097	2.0291285054418626	0.6684585903162057	0.503840906391617
GRP	5.572114686125146	-5.261920792049815	2.6666503162792243	-1.9732323956864992	0.048469091164384526
TRIM49D1	5.5443971566309465	-5.256012899677401	2.7478085037435105	-1.9128017445600038	0.055773437747075855
KLHL38	5.076061785009528	-5.133841986849196	3.0807819768759557	-1.666408731738664	0.09563203283433337
MTRNR2L9	6.269909164951748	0.5231175367470033	1.5102571465568069	0.3463764683647711	0.7290598073717269
PRADC1	6.6377216449849135	1.1018436676362555	1.677405000170634	0.6568739615800421	0.5112619620927685
LINC02593	6.609599411939159	1.6582749110674044	2.0132482272412227	0.8236812970349701	0.410120669207661
BIRC7	5.033419405461516	-5.119192389402553	3.638763102768704	-1.4068495927936069	0.15947199334358975
SLC5A8	6.216601935117414	-0.5915996051339565	1.6737398641161823	-0.35345970889350264	0.7237438294736072
BACH1-IT2	5.483416549615394	-5.2406657288513205	3.02503580558055	-1.7324309745965327	0.08319685700548346
CLRN2	5.470900772232447	-5.23896142179307	2.609681600567825	-2.0075098129416076	0.04469540682846047
FZD1	5.815523899796641	-0.3844647251412377	1.855364276961073	-0.20721791936781161	0.8358396733921989
LINC02060	5.514751007015996	-5.248523434772613	2.635659181943587	-1.9913513365951392	0.04644227524808437
EPB41L4A-AS1	5.819176826622581	-5.320524743808448	2.818422915973895	-1.887766634898355	0.059057286244953704
GPR50-AS1	5.101573792325536	-5.139705556633438	3.2309316914660067	-1.5907812505628498	0.11165881393688375
PUDP	5.466920142983331	-5.236990194025339	2.727506598929401	-1.9200650865816267	0.05484967863196761
IGKV2D-23	5.856630721685936	-5.329784332004191	2.8410655553011344	-1.8759807643506732	0.06065792128200127
AC012494.2	5.52359981904969	-5.2511768108142665	2.6778602941562437	-1.960959958319573	0.04988369406086133
PTH2	5.418151687972355	-5.224288572788115	2.7967582969396805	-1.8679800033148128	0.06176485825225284
HEXA-AS1	6.485806415594066	1.7212160129829897	1.7056726505140787	1.0091127464957748	0.3129205656103201
CABLES2	5.37880593463067	-5.217263554971362	2.6160722842086166	-1.9943116963794552	0.046118001813266224
ECI2	5.601243621347558	-5.268268416752215	2.6393143720175805	-1.9960746141525285	0.04592580177206374
GOLGA8J	5.616642272919349	-3.7854976547854475	1.8338795062587536	-2.0642019510366496	0.03899857261540798
GPR1	5.429459610119761	-5.227965188558234	2.7891070995668104	-1.8744225309132854	0.06087221044651036
LPP-AS2	6.0629199897507	0.2052807637623572	1.9157779484050461	0.107152691643236	0.9146678458662453
TRIM34	6.18453740653441	-0.04656789732878448	1.3984978576643015	-0.03329851173784404	0.9734365405642952
KCTD8	5.420086945893317	-5.226353350672461	2.650039041298388	-1.9721797563072154	0.04858908977126433
POR	6.598288226248972	2.022128137992074	1.6566992368169897	1.2205764891140902	0.2222464126062873
POU5F1P4	5.233167896318822	-5.176264848052408	3.0188233926625587	-1.714663024221174	0.08640702648331894
ACTA2	5.697479239048488	-5.290734624323074	2.6771989685283195	-1.9762201788204925	0.04812984542636244
ZNF833P	5.305513100724845	-5.194962359610982	3.0553526629133883	-1.7002824003489665	0.08907781928190599
PRSS35	6.155285091609705	0.17345477681526178	1.7570593977960693	0.09871878949159667	0.9213615498805255
RERE-AS1	7.585716932819994	7.172234936687559	2.367962368548209	3.028863563015503	0.0024547551634522204
SLC24A5	5.725036617692651	-5.298533163521994	2.8339388514987953	-1.8696709566332879	0.061529525059923734
THPO	5.6990580056191185	-0.9015043137083311	1.4975218534277077	-0.6019974343912643	0.5471758451908469
FILNC1	6.119446152767235	0.1827556287694706	1.5157422522361728	0.12057170571042104	0.9040302808803473
MARVELD2	6.200509960973723	-0.05091465143392803	1.8168779703969355	-0.028023154148764676	0.9776436840565923
PDCD1LG2	5.678036618720462	-3.8020310757307914	1.9986514569464036	-1.9022982033794138	0.057132180439355175
ZACN	5.365242452862223	-5.210906306294475	2.810194669793111	-1.8542865952692549	0.06369816885229397
RAET1G	5.942322878969688	0.724893177042617	2.0208519399420704	0.35870672299891343	0.7198144984424288
AL606970.4	7.341171403784415	2.3422663229974683	2.6285928349172467	0.8910723227590351	0.37289037199777664
MIR519A1	5.370524374432361	-5.2120201588226465	3.0004942221828124	-1.7370538894192518	0.0823776592756812
FOXCUT	5.539005121653617	-5.254339859305973	2.6410471200803167	-1.9894911451432882	0.046647018222436186
LINC02789	5.8206454797860205	-0.935072676848144	1.6268382650131308	-0.5747791264552021	0.5654406854478125
PAPPA-AS2	5.59425027790589	-2.0581085802153916	1.534068781614635	-1.341601240362375	0.17972532381447692
LINC01626	5.605164174632333	-5.270726490956754	2.7712688737230904	-1.9019181216710095	0.057181859681554106
CCDC89	7.112496076347902	4.036280445243018	2.3728694654352505	1.701012425688849	0.08894065393314025
DHRS13	5.428552090114707	-5.224636308239053	2.6330553484103363	-1.9842485694018326	0.04722813650371062
DHX33-DT	5.421748649409165	-5.22230303132258	2.7678120967753834	-1.8867982539012604	0.05918746607945861
NDUFB8	5.379359857796676	-5.2128728775293975	2.699868343745122	-1.9307878066003623	0.05350929887724225
OCSTAMP	5.61921169126445	-0.6624999465418739	1.941391463766805	-0.34125005641904466	0.7329153428058091
SPDYE6	5.589595431030482	-5.26265984645996	2.7142435944673133	-1.9389047678650921	0.05251293529221297
FAM174A	4.906783631190406	-5.086894043504215	2.950119996858564	-1.7243007229946565	0.08465356885422634
SNORD88C	6.385213533641687	1.3111094873745337	0.9665137268529922	1.3565347816047675	0.17492907655782342
PDC-AS1	5.531387598028505	-5.248477064175346	2.617013087163116	-2.005521902018755	0.04490728168081063
TDH	5.429286321331066	-2.650470159017668	1.9696568112015382	-1.3456507468429573	0.17841517751585056
NMB	5.050850112924003	-5.122938740248308	3.648591311201317	-1.4040867565848463	0.1602930167391634
LRRC18	5.410374013497203	-5.220290722843999	2.6095217642677713	-2.0004779397993664	0.04544867969298844
MEG9	5.591580917125015	-2.6981071827444563	1.6384858221366854	-1.6467076774738032	0.09961814539892976
LYPD4	5.273955126361975	-5.185193719370413	3.0582696590280114	-1.6954664883993218	0.08998696224444622
MS4A4E	5.17578425074008	-5.161106467461547	2.8005330071432493	-1.8429014956428804	0.06534339389741034
COQ10A	4.8879215515301135	-5.077048318161924	3.6479945575908768	-1.3917368126543448	0.16400211041751522
LINC02270	5.601587356220676	-5.265666690943605	2.6828589867836716	-1.9627072152816785	0.0496802042598917
TUBB2B	5.272907421976474	-5.1850005058852915	3.0326224246689293	-1.709741530534035	0.08731367933719691
ZFAS1	5.409450461042206	-0.23791963782323547	2.6008275235997074	-0.09147843740669886	0.9271124388452373
CYSLTR1	5.337665107748468	-5.202094216711415	2.6778224169833855	-1.942658401736612	0.052057445469299024
IGLC5	7.285941901806201	6.360249733365968	2.7377806453598605	2.323140732310189	0.020171593428398433
LINC02439	5.392559638222412	-5.2161550977531395	2.773819667492096	-1.8804953901236277	0.060040594055758414
S1PR4	6.499377476075939	0.98845564547262	1.9836553621132944	0.49830009000130204	0.6182725444381363
PMS2P9	6.501109374234949	1.344669045145556	1.6554100975775625	0.8122875697769827	0.41662664140254246
MIR208B	7.316695818539068	7.119881431630717	3.362852560639584	2.1172148654285876	0.03424161633412024
CCDC71	5.018264400645225	-5.115407085425841	3.1877177447289125	-1.604723973408399	0.1085545636500832
SEPHS2	5.5266295286511165	-5.249356592862443	3.1667078031678932	-1.6576700217213354	0.09738408784987199
SERPINA4	5.336777554213007	-5.200995242502372	2.874110793842152	-1.8096015134996266	0.07035760506361806
CFLAR-AS1	5.394444858700527	-5.216811859391619	2.7324817206677423	-1.9091845409003416	0.056238289820784874
LINC02102	5.3870074523950455	-5.214626206904961	2.806796381861862	-1.85785696483116	0.06318932911560317
RPP40	5.2479192668532155	-5.178557526570083	3.004528535177804	-1.723584071822977	0.08478295602148872
LINC02341	5.399997044527893	-5.218123099914373	2.814858750590604	-1.853777955579307	0.0637709335358905
C1orf56	5.308586209968905	-5.196342002404356	2.614959067579494	-1.987159977694905	0.046904671428683146
LINC01345	6.382066761932646	2.172232714986578	2.4454406387704664	0.8882786523408503	0.3743908798760245
WARS2-IT1	6.606176093345405	1.8444577544847867	1.9777374948309239	0.9326099946557713	0.35102137107594733
FAM86B3P	5.381768930467541	-5.213810779748589	2.6386642421195337	-1.9759280838097626	0.04816292292659654
SNORA2A	5.679645088034827	-2.720618260215389	1.5833053458894901	-1.7183155904061984	0.08573906719759465
LINC01681	5.561877901536282	-5.256412111310438	2.68933727987208	-1.954538075477265	0.05063761653237165
BRDTP1	6.445310423173116	1.0106997092729273	1.5692118718046777	0.644081100476616	0.5195228451828037
FAM86JP	6.6135167857907	2.4164187517019866	2.4476477188588963	0.9872412329126069	0.32352439250339715
TSPO2	5.117956795402521	-5.142859539752654	3.129790010802932	-1.6431963556664553	0.10034231367011938
ADIG	5.387591380552135	-5.213978404630967	2.7428061540832203	-1.900964964975344	0.05730660174198142
IRX1	6.322835395470752	1.0645880690926244	2.515417960626439	0.42322512034043824	0.6721310205886124
SPATA22	5.302670322798826	-5.1922595079514835	3.018266156899695	-1.720278874704964	0.08538176158006892
CERNA1	5.757442212651797	-5.303380450402916	2.7727862421093032	-1.9126539110236453	0.05579237311826677
KLK13	5.342323089008237	-3.71515235154535	2.1934717695304324	-1.6937315552233758	0.09031630536801229
LINC01117	5.400317536958692	-2.647948940024698	1.6792610280082167	-1.5768536849601333	0.1148291955612091
LINC02679	5.74968450464624	-5.3044878104259325	3.0349029018859426	-1.747827848834844	0.08049384147781524
TMEM100	6.682622176411956	2.798333697369238	1.9415568333548037	1.441283432601875	0.14950462583748658
PEX19	5.229741190235713	-5.173344031844961	3.1181566066198028	-1.6591033371646644	0.09709497093979876
ATXN7L2	5.209134136852026	-3.658871230718083	2.2277034457757097	-1.6424408902613272	0.10049866665328067
ARL14EPL	5.388005119337696	-5.214982817722939	2.617283615153884	-1.9925172753646432	0.04631433164984816
FBXO3-DT	6.05400063199459	1.2310220405971672	2.4923008798596844	0.4939299466388959	0.6213556543720615
TYMSOS	5.446576653682385	-5.228145138824649	2.611082948846922	-2.002289946833533	0.045253556604423255
LINC01563	5.042568552725695	-5.127126841256902	2.745897285985225	-1.8671954218481608	0.06187430271063369
NKX2-6	5.1167989776098315	-5.1474334794130465	2.7011277047849807	-1.905660909809816	0.05669421402748368
FCER1A	6.192251762921317	1.5685472202718065	1.5247810352633837	1.0287032590229344	0.3036191380183333
IDH2-DT	5.401882265006008	-5.218378685179906	3.096384605362846	-1.685313470471927	0.0919281081621994
LINC01358	6.609946521069712	2.0233917964561026	2.563534449155904	0.7892976812238062	0.42993804157352045
IFNL2	5.370410970877285	-5.209429943726109	2.978139285884914	-1.7492230697256315	0.080252467815277
MAGOH	6.043704184894913	0.0042840313922779295	1.5285449595052616	0.0028026858913358533	0.997763783126122
H1-2	4.854922100465775	-5.067195663367874	3.7038641375910792	-1.3680835676287735	0.17128591966012852
SP5	4.982585612652794	-5.106111254389752	3.132400914379085	-1.630095059336267	0.10308140777806585
OST4	6.608178175745576	2.633671019440529	2.031600797287314	1.2963526215175374	0.19485402702349597
AC027801.1	5.9189329771405035	0.35726421328123387	1.540285121631651	0.23194680534392073	0.8165793302533189
TEX50	6.08835131534007	0.29824598723162055	1.4518456352350122	0.20542541162328395	0.8372397680098151
MIR5689HG	5.3039215776769995	-5.194564661520128	2.70287957777467	-1.9218631507796984	0.05462297958427388
LINC02420	5.155824429251438	-5.154180434142037	3.0100533533220233	-1.712321952185221	0.08683735334973362
AC005772.1	5.550823567324397	-5.253191303357688	2.6371685941489793	-1.991981595341615	0.04637307728102853
ZNF239	5.418655573695511	-5.221626310573852	2.6791452482705505	-1.9489896316538011	0.051296662941906324
PDCL2	5.572668609291152	-5.258339124095345	2.6384311058001533	-1.992979506850021	0.046263691161826236
IL1A	5.484240737038628	-5.237840639025274	2.6865541518974623	-1.9496501253570064	0.05121783462417182
LINC00313	5.576285537197556	-5.258362145141914	2.6151528128640202	-2.0107284435830524	0.044354147936303316
FH	6.2535989972914265	1.3134499676610567	1.9482020108862677	0.6741857160200485	0.5001932496878804
C16orf92	5.706198743433611	-0.10758258842115397	1.6014668493251554	-0.06717753069099643	0.9464403726203594
MYL10	5.032351734606423	-5.12408834100587	2.7709726309215514	-1.8492020757714	0.06442863912191892
POC1B-AS1	5.904575378922076	0.3619639795644736	1.9225118153558145	0.18827659558361784	0.8506598312733153
KCNS1	5.024754177450903	-5.117369104557633	3.2264546444144058	-1.5860657187345721	0.11272440238489156
LRRC37A5P	5.0908131555439216	-5.136538276710024	3.039789925408297	-1.6897675177405875	0.09107244039744282
NCKAP5-AS2	5.315186100181772	-5.197742456974444	2.6398405721385267	-1.968960744005752	0.04895759916000341
LINC01838	5.308062357776154	-5.196300732551818	2.609389038209469	-1.991385974441533	0.046438470000729315
TNNI3	5.068444261384416	-5.130362023661292	3.0566970851024435	-1.6784005352265223	0.09326893320670969
CPN2	6.710132891870701	3.288382698862189	2.470128194653698	1.331259934597527	0.18310349649520263
LINC01300	5.160539098986193	-5.15506679700618	3.0774530104574	-1.6751082078228015	0.09391300285224331
THEG	5.042408401875657	-5.1233614908123775	3.046515526496829	-1.681711925067292	0.09262471449457911
RIC8A	4.979442499496292	-5.109256679797047	2.80463150476489	-1.8217212033440922	0.0684972990290762
UGT1A8	5.306330650347864	-5.194557357977387	2.8020693776961467	-1.8538289591702888	0.06376363399787954
LINC02530	5.385799597159505	-5.214254342955555	3.0636668442196195	-1.7019651966379965	0.08876189267550415
MSH2-OT1	6.418998052373683	1.9497065858290037	2.0841464237122223	0.9354940534150389	0.3495337464980326
SPINT4	6.634805906260894	2.015003187812114	1.9300764618834263	1.0440017416956702	0.2964845838169211
LINC00474	5.400157195377932	-5.218086876387722	2.6380584492890202	-1.9780027534242244	0.04792839604058974
MFSD6L	5.377534713282903	-5.211323900549575	3.0871466164712182	-1.6880713966563758	0.09139752439753242
GOLGA8O	5.072468423528065	-1.4674598539942105	1.9755179728282597	-0.7428228313677727	0.4575889507470239
LINC01939	5.3635408164071885	-5.209383475394925	2.586810776298172	-2.013824715408739	0.04402793988269719
LINC02480	7.246756299314555	6.360248769417256	2.739658184375551	2.3215482886478935	0.02025727108788129
OR5A2	6.086726333829614	0.10333979302048771	1.5039803668339078	0.06871086571298311	0.9452197690588833
PVALEF	5.236975046048521	-5.176397696209463	2.8055408794594325	-1.8450622958688965	0.06502847711992739
MIR3150BHG	4.904214407669502	-5.0834571692199875	3.2520907894514695	-1.563135071661826	0.11802082794828153
DEFB125	5.045551515032159	-5.124111142044809	3.0597681060264312	-1.674673035499817	0.09399840074809668
AC099342.1	7.177387295468207	4.408342641859695	2.3616922856387506	1.8666033118143508	0.06195700477354711
ZNF93	5.248603269896004	-5.180645776104786	2.6961946288464946	-1.9214658024599682	0.05467300968107731
ZBED6CL	6.052739351826847	1.049276672874691	2.503159097332168	0.4191809757490027	0.6750838745228691
MIR3672	6.827197161603098	2.09348434067237	2.4660953581656337	0.8489064843906017	0.39593333038261813
ACTL10	6.869635990658434	2.070210794755732	1.993383564891819	1.0385411173328716	0.2990182030120566
TRAJ31	6.685329182786034	1.4381874784763018	1.6719265239875627	0.8601977765423623	0.38968003012756125
ZNF695	5.309744027761595	-5.194884054619203	2.715216737129259	-1.913248391401581	0.05571626116370918
LINC02809	6.700063082569333	2.8235611984793505	1.7713552067105498	1.5940118547554178	0.1109333797311978
LINC00613	5.506559593755285	-5.242286879248346	2.6267836127034547	-1.9957056431660338	0.04596597247611471
HCAR3	5.265289960725636	-3.678427995724465	2.015903227441819	-1.8247046513201874	0.06804561098674879
ADRA1D	5.0257518443935565	-5.1226748562119795	2.7526581808480874	-1.8609920010604788	0.0627453062948327
KRT82	6.461008482294102	1.7436885247128906	1.9341811838085317	0.9015125052966609	0.3673158878961935
GTSF1L	5.270761975762624	-5.185914627085512	2.732379030861227	-1.8979484795163826	0.05770286920448685
GNAS-AS1	6.48532059454944	1.725393427435975	2.206739442571381	0.781874558523084	0.43428829807958136
LINC01096	4.627959965837428	-4.999051753561342	3.72738175550662	-1.3411697758556738	0.17986533696694473
MIR10B	5.659301408003159	-5.277818843842238	2.7848039720226496	-1.8952209551787123	0.05806313507859993
LINC02720	6.008929945846817	0.630752077323461	1.4776906506160297	0.4268498802915947	0.669488672825399
CBARP	5.206464776071151	-5.1655127370150735	3.0559944311886644	-1.6902886616209858	0.0909727432204025
CYP4A11	4.876273361213037	-5.0748911340448	3.1105995285229313	-1.6314832840132953	0.10278838418786479
GUSBP5	5.098027044887137	-5.139055305311559	2.6669631107735476	-1.9269315291807638	0.05398816359057158
TMEM30A-DT	4.8776847669412495	-5.07569976999062	3.0861537184473535	-1.6446684880441433	0.10003819465465862
ACTG1P20	5.109371738182289	-3.6356521213580355	1.919019094412751	-1.8945367098968864	0.058153806503375545
AL731537.1	5.541591468939841	-1.5618928935311303	1.3518540611443541	-1.1553709371623864	0.2479385580313418
KCNK16	5.230239019656145	-0.4392863144663899	2.5898158230200643	-0.16962067748668108	0.8653084599111567
CDCP2	5.880992062604442	0.9453697514588563	1.9462633522025385	0.48573578205077156	0.6271545104420506
OR5B12	6.009373627249187	0.4344460523087231	1.6332380378431035	0.2660028986849117	0.7902369765999098
C13orf42	5.100536192443699	-5.138282589549476	2.872033313717864	-1.7890748568295467	0.07360276080785777
OR11H4	6.023017279808015	0.6266785120647129	1.9757573922172667	0.31718393894577895	0.7511040360771711
AC015818.10	5.146271647705363	-5.152273067080652	2.6300903395217916	-1.9589718990479426	0.0501160778099281
KLF1	4.935258634343286	-5.091345026131131	3.152539051576719	-1.6149982419994868	0.10631107557880244
ZSWIM3	5.196721772701781	-5.164503052565064	2.6102332607095216	-1.9785599740466233	0.04786556989235466
SAP25	5.429092746985609	-3.7140109146286564	2.3008183538462874	-1.6142130074805467	0.10648123154255888
COMMD3	6.3429788009824755	1.0591904248337614	1.6768531128703623	0.6316536712155345	0.5276132073428412
UBQLN3	6.844393114837353	4.653308743526928	2.7773069626320486	1.6754751297339476	0.09384104672287377
C12orf50	5.836098039502798	0.2922114855944022	1.6309033599551717	0.17917155165002183	0.8578030007380845
C12orf60	6.481209566336372	1.1792114411099717	2.107878523918095	0.5594304547104877	0.5758679816807513
BHLHE23	6.773192315445097	3.8763321887725355	2.306656944201187	1.6804979164836058	0.09286047934796422
SNHG5	6.310633410344116	1.2561595975970687	1.5088762721708735	0.8325133218443337	0.40511926183392455
LYZL1	5.977538241010986	-0.6883012852555817	1.8710307711607121	-0.3678727767948933	0.7129680999762482
PGM3	5.415542531512266	-5.2168100193727795	2.630569003867771	-1.983148897330735	0.04735080011730564
OR51A7	6.0913344724707335	1.3982030503540548	1.9775912606831665	0.7070232753107132	0.4795520136956979
SPTSSB	5.36493225566581	-5.206085550263988	2.696235427396179	-1.9308720215473294	0.05349888094065417
MRPL21	5.549799877609426	-0.5564647065499461	1.6299115102039388	-0.34140792494944694	0.7327965098817488
FAM230E	6.797346341965096	4.242409414725547	2.346651190882041	1.8078568434923397	0.07062878403775183
PLA2G3	4.7647925917582175	-5.042154105381682	3.2514585943428234	-1.5507360647785797	0.12096494796544134
CDIPTOSP	5.248059451233662	-5.1771220982937205	2.608929869703904	-1.9843853061796903	0.04721290281187468
CCL1	5.137102533971592	-5.149096320152047	2.713587902632895	-1.89752331780226	0.0577589042605938
ALDH1L1-AS2	4.931308138441701	-3.58600878109114	1.983093873377659	-1.8082899802334382	0.07056138050635198
CLTRN	6.481419945359981	1.5421520619495364	1.9682658780763964	0.7835080001776463	0.43332885758419337
UBE2MP1	4.868101914421918	-5.075895406743083	2.819667084741188	-1.8001754300043509	0.07183294214584643
RDH16	4.996239241358839	-5.111443983846283	2.7550308874834606	-1.8553127687491193	0.06355157586988132
SLC10A4	5.087446525425153	-5.134929186568959	2.7621445416388695	-1.8590371029324337	0.06302187944259445
OCLN	6.025635821462994	1.0650056164443356	1.6541784267051503	0.6438275335059535	0.5196872773350567
H3-4	6.343385045164158	2.2026242577661095	1.6840167505061978	1.3079586394280363	0.1908873383578481
SLC38A5	5.419533186050951	-3.732811769792224	2.304420565393205	-1.6198483149516987	0.10526486470349387
FCRL2	4.986386124582279	-5.106255093208675	3.054503271116486	-1.6717137419670303	0.09458078304139607
GSTA4	5.2555468949819915	-5.1790567372650225	2.81607419528302	-1.839105214606932	0.06589971218884214
AC021148.1	5.211443072262918	-5.168061656902364	2.596343102270859	-1.9905156804515491	0.046534158413870624
GPBAR1	5.3164841023549085	-5.193480754087803	2.851892141309351	-1.8210649269868213	0.06859698792706441
UBBP4	5.637187064738106	0.3709333402092474	1.9796843267631692	0.1873699433766454	0.8513705869563566
EPDR1	5.660924155713912	0.7808108175953761	2.205096754007943	0.35409367692197125	0.7232686805950987
ELOVL4	4.965748937851061	-5.1043525203017115	2.717099930579949	-1.8786031617218504	0.060298699124957195
LINC02026	5.6160191972832045	-0.07157797271716027	1.6910107956689968	-0.04232851315939862	0.9662368154359675
DKFZP434H168	5.270495169872375	-1.5433294383768303	1.9727489685893813	-0.7823242911034908	0.43402401467507
C15orf61	5.609845930689558	-1.5723228463064978	3.343638312135305	-0.47024310033772326	0.6381813442943071
SUMO4	4.955532119731791	-5.101091497443731	2.752858789572788	-1.8530160416384316	0.06388005941824543
KLHDC9	5.437023872136309	-5.223136515379167	2.736177226310655	-1.9089174725797355	0.05627273865958708
LIPJ	5.368025331379463	-5.206101120034551	2.6464027159960453	-1.9672369169539239	0.04915590383846357
C4BPB	5.1675928374793685	-5.157543252766697	2.630979841102033	-1.9603127215928675	0.04995925000617827
LINC01777	6.138381245342991	1.5577910265011878	1.9674068201486268	0.7917991391244162	0.4284778043895382
MARCHF11	5.479142399491569	-5.2323134005158405	2.6654818011217736	-1.962989729779363	0.049647367406545
DCUN1D2	5.6536461280302595	-1.5896217413478393	1.6362193029360685	-0.9715212004255093	0.33128880114577763
TTC34	4.7179593946682035	-5.029070828919316	3.1788615817329378	-1.5820351719050778	0.11364154143596605
LINC00945	5.23795274652158	-5.173884227069935	2.6461665507759276	-1.955237558857666	0.05055503735567916
C1orf109	5.289814277246209	-5.1865653232935784	2.5942086351485902	-1.9992861225660454	0.04557740481112504
TMEM275	6.120843896072216	2.1564088411320967	2.526748484227067	0.8534323279872246	0.393419600339041
FAM215A	4.968208047964776	-5.10131668668417	3.040094319281001	-1.6780126374140454	0.09334463197736263
METTL24	5.947658979747998	0.4555552301479883	1.4803782532112777	0.30772893965429793	0.7582885969473692
SPRN	5.976060703015707	0.8412819543056929	1.9809111578765812	0.4246944397079862	0.6710594376851737
ODF3	4.997336983187188	-5.108807374328449	3.1080254508223217	-1.643746956118638	0.10022848225479315
TMEM30CP	6.094505064026106	0.7894266193867753	1.465280933259223	0.5387544473337645	0.590056299109693
AC092902.2	5.898956563439701	0.7504444501471891	1.943667819786787	0.38609706993528864	0.6994247797799598
ANGPTL7	4.8969105479442545	-5.081293767524786	3.0633561552578823	-1.65873424766603	0.09716935502688717
MIR4458HG	5.415856195412129	-5.218614367340865	2.7614641872123555	-1.8897997632947594	0.05878474524243811
OR51A4	5.2797576099769765	-5.184111236440749	2.67237558690031	-1.9398887124447217	0.05239321615516975
ZNF295-AS1	5.775591247237148	0.31744595743569276	1.9987655917857148	0.1588210036936266	0.8738099002927814
TOP1P1	5.514187221884061	-5.241074151421127	2.6706071435003733	-1.9625028578900732	0.049703968210882396
GGTLC2	5.061984555551994	-5.128117365316542	2.803079447020104	-1.8294584446288662	0.06733095911805383
SNORA59B	5.389870373346219	-5.211786665440055	2.6822514364784924	-1.9430641715985324	0.05200840529562492
ZNF804B	5.800992501853262	0.40589826093208553	1.9501186330799112	0.2081402915939693	0.8351194278633993
AC024361.2	5.126885715852321	-5.144660082713183	3.023124322216099	-1.7017692738953898	0.08879862852186005
FAM172BP	5.9141786946721	-0.41037072079629877	1.4568013743575805	-0.2816929802645634	0.7781789375520033
FSIP2-AS1	5.35785855070304	-5.204897540391868	2.7835534689870927	-1.8698751787533934	0.0615011533870065
GYPB	5.17885735998414	-5.16044930499935	2.59930278239976	-1.9853205790189081	0.047108815878688454
NDUFA8	4.841068387970508	-5.069003791721345	2.80830063537332	-1.805007529419121	0.07107350381022962
LINC02215	6.282552179507204	1.2681911844151108	1.5838990871609948	0.8006767569316783	0.4233188017877709
AP4B1-AS1	5.2703783079503195	-5.182185050670235	2.719324518641574	-1.9056883483913758	0.056690651889718315
CSTA	6.306555090411172	2.0287346778363835	1.6672622032712379	1.2168060151882059	0.22367803086527016
CHD1L	4.882349399233154	-5.07894969429958	2.882211962168264	-1.762170777501988	0.07804044783455243
MRGPRG	5.247171897698198	-5.176251668187268	2.6665929150431147	-1.9411480616281378	0.052240320855646026
FAM240C	6.8431318346696095	4.163050108466646	2.3007297214664777	1.809447702450304	0.0703814779628642
OR4F15	6.712254997357526	2.792741356060593	2.047209499610801	1.3641697914119324	0.17251413336370292
TRAV25	6.6310042924428245	3.1129202485615415	1.93888743383595	1.6055188115809547	0.10837967667931458
MATN1-AS1	5.189801580788837	-5.161433384011402	3.0482700087037076	-1.6932336601659275	0.09041099990606109
OSM	4.951137751697114	-5.094989669733954	3.2495671862393727	-1.5678979315489192	0.11690495460623017
OR8D4	5.73060611801606	-0.9024626153666723	1.5015098061995111	-0.6010367775425363	0.5478154909209314
GJD3	5.094933969173483	-5.139355616294774	2.630651299240443	-1.953643805919347	0.05074335621904906
SEMA7A	5.327828795650061	-3.686734151304151	2.3389630396406975	-1.576225912432756	0.11497374877287808
ABALON	4.875065505977498	-5.075194232255803	3.058308397738152	-1.659477584408848	0.09701959388613278
GML	5.6390279226146545	-5.273178138976253	2.8001705016613347	-1.8831632344700755	0.059678249820864386
POMC	5.1513500187828285	-5.151099385467708	3.06437352007876	-1.6809632871828613	0.09277004580251508
LINC02529	5.50076115834122	-0.5384492877182571	1.9063494031183734	-0.2824504714809735	0.7775981190390634
MIR138-2	4.963493378230022	-5.099787607550026	3.0758798432381425	-1.6579931165910593	0.09731885573588218
SNORD8	6.352251186360578	0.8648318232711967	1.767863879658998	0.48919593483521673	0.6247029872782048
LINC02623	5.105564526078315	-5.138810108755872	3.0509765047944954	-1.6843165133131717	0.09212051570552339
KANSL1L-AS1	5.14486024197715	-5.151326619240092	2.632782417089125	-1.9566093216831557	0.05039341822169829
MRPS30	4.687419053717578	-5.019090764674408	3.29726166840711	-1.5221997127995925	0.12795904708160938
PSG11	5.5070706894708215	-0.8309158904339621	2.0300890573994934	-0.4093002163650643	0.6823193567606104
POTEB2	6.825514776402361	3.578806458483412	1.6337814175810281	2.1905050577586946	0.028487628396015718
CFAP20	5.4080351212943425	-5.212589697518746	2.7258366776996974	-1.912289808176472	0.05583903234667853
RAB38	4.885102206777138	-5.07600675835993	3.109331360110263	-1.6325074977470155	0.10257262028873172
PRSS50	4.792853856125537	-5.049540557462221	3.087844220983781	-1.6352964061941722	0.10198692658982357
HTRA2	5.111917784926649	0.03136484935484305	2.636379317526564	0.01189694106092039	0.9905078383229129
PCOTH	6.637866068297018	2.9180482803094887	2.0372022957286395	1.4323802238136591	0.15203503512050223
DCP1A	6.034058027835653	0.40795558544314153	1.3234332961257815	0.3082554947328216	0.7578879282187749
LINC01714	4.998728422445807	-5.109096099812843	2.8003403305198207	-1.824455422125229	0.06808324978673863
LINC01260	5.042368468936471	-5.121047184904059	2.706033653816324	-1.8924550985098938	0.05843037079754104
HSD11B1-AS1	5.166321616131602	-5.151791505861149	2.6868459410237637	-1.9174123187346468	0.055185570461948205
PXYLP1	4.809146712264925	-5.054188061761596	3.0821063262251998	-1.6398487030626543	0.10103662884185094
BOD1L2	6.572262666068075	3.4961583669296616	1.744871149340039	2.0036771014593313	0.04510466072198168
SLC7A4	4.504831006065531	-4.962336791437267	3.342288216741581	-1.4847124094746926	0.1376200230319822
FAM230F	6.505117343269677	2.7652497839966745	1.6553291956863374	1.6705135094594514	0.09481780883127167
LINC00458	5.458485246290761	-5.227257317678613	2.871380237718411	-1.820468515111107	0.06868768675643719
LINC00543	4.756127363747605	-5.038794895596185	3.1537950506746166	-1.5976925623363998	0.1101114148464765
MIR4490	5.443450664291203	-1.5292000121055644	1.4139939765903087	-1.081475619714493	0.27948559995622624
CDK7	6.063036486418345	1.9938750333472888	1.9404215479913083	1.0275473571252158	0.30416279799472956
LINC02310	5.3244754318263965	-5.1906509841856145	2.641292172648378	-1.9651937933776704	0.049391812054676985
CCDC185	5.9818332440139	1.0371337263220606	2.121792896612545	0.4888006402405488	0.6249828447029102
LIPC	4.799817447681116	-5.052141152802048	3.0460599331680704	-1.658582320653009	0.0971999867209084
PIMREG	4.695570534039105	-5.025184651599833	2.826169480277311	-1.7780903398287171	0.07538901876764638
LINC00937	5.090299407854834	-5.133346516011384	2.8380843674205907	-1.8087364050691896	0.07049196434399564
WDR5B	6.066280487017308	0.9989697881619114	1.745993305705951	0.5721498386604648	0.567220467130656
ANKRD7	5.081604108870965	-5.131366719538127	2.721545363611008	-1.8854606607511084	0.05936767084567802
TESC-AS1	4.930050183389038	-5.090727133862559	2.7888582716374386	-1.8253803664513975	0.06794365000627006
NRBF2	5.826181747344733	0.7090874111162293	1.6249652108057884	0.4363708259111633	0.6625677023690224
OR2A14	6.519858369427332	1.9065003571308559	2.0739659336458494	0.9192534584111497	0.35796301537564235
CES1	5.323631277933569	-5.195023536873736	3.1057435868920957	-1.6727148882475429	0.09438343689650067
PSG10P	4.900033694631163	-5.0837293823300005	2.7112389575941482	-1.8750576625090662	0.06078479118083963
PRPH	5.484508127401473	0.9442148839238167	2.5612706998272867	0.36865095282099136	0.7123879115183225
KRTAP5-11	4.892959989668394	-5.078209675309044	3.1096812744449007	-1.633032207204431	0.10246222310036299
PTMAP11	5.247992821578653	-2.637471634598337	1.4822349604505558	-1.7793883594518802	0.07517611357164408
SULT1C3	5.492446365378217	-0.2683478162842505	1.703970765425483	-0.1574838147045579	0.8748635627227614
AQP7P3	5.059548878611322	-5.125115714600695	2.8555879452269757	-1.794767246852671	0.07269079127496297
LINC01749	4.894117807461084	-5.078405833698278	3.050342318801735	-1.6648642358583632	0.0959398448385366
IQCF5-AS1	4.971441308058875	-5.101566648821126	2.7352129822862317	-1.8651442069995492	0.062161193523424946
LCE4A	6.65058720786595	4.117306889624194	2.3052029311673583	1.7860930306639784	0.07408419641180163
ACR	4.572985392929552	-4.9840872955919195	3.2210149843430083	-1.5473654484126922	0.12177514793332699
RNF5P1	5.014053744990076	-3.601907235195899	2.1647196730772134	-1.6639139376765957	0.09612962929884292
IQCF6	4.8381154966372995	-5.06466010019622	2.8328921787750128	-1.7878054583730254	0.07380739994211648
SNORA80E	5.23174662862468	-5.1687495841757505	2.643978592535511	-1.954913552919143	0.05059327461019545
COA4	4.863257164810382	-5.069990007204284	3.077385316918215	-1.6474992518263925	0.0994554698704287
GCSAM	5.562536010163199	-0.2956342982768417	1.3898888186350136	-0.21270355895601717	0.831558190642243
PRAMEF10	5.153899275834139	-5.149597417819201	2.640280262647446	-1.9503980280698034	0.05112869671878701
TUBA4A	4.841622311136514	-5.064562692269887	2.9663463616721635	-1.7073403017626487	0.08775881938674114
CASTOR1	4.639204521872608	-5.003873338663593	3.201440149770298	-1.563006992032201	0.11805095023438732
SNORD34	5.7476832601400565	0.2848211631077865	0.9709371177014341	0.2933466626366732	0.7692571899570132
SPATA31A3	4.811685993169019	-3.542061054375333	2.253083183829228	-1.572095109402673	0.11592849554614275
CALHM3	4.739944621015405	-5.035972006192794	2.911828332695385	-1.7294879473650693	0.08372180176713119
LINC01003	4.825853307189875	-5.057345304381159	3.631258008996053	-1.3927254113731735	0.16370284123155643
TMEM183B	5.100466188531257	-5.136185100797956	2.607010482777471	-1.9701436318452923	0.048821911591293725
IGKV3-7	6.377735923333837	2.4020513635470966	1.9543680606343095	1.2290680614006182	0.2190462887213731
PLAGL2	4.727061878746967	-2.492631809405283	2.2793670773685903	-1.093563136080256	0.2741466244829335
MS4A12	5.006849831794079	-5.112478901758155	2.657092951941239	-1.9240873368856142	0.05434363708027029
GLRX5	5.19010191601932	-5.157522536222914	2.5952938607780065	-1.9872595601473868	0.046893640607451124
NEUROG2	4.953103080591332	-5.094988105989018	3.060307366152923	-1.6648615633644244	0.09594037814262568
SCARNA5	4.956196156304986	-5.095759375140644	3.034959726664199	-1.6790204266537407	0.0931480628447641
GPR3	4.934030812638154	-5.090220097383533	3.008356718123706	-1.6920267688727664	0.09064086978207755
SCGB3A2	5.1370825675019995	-5.145520728698496	2.658540420594454	-1.9354683076618218	0.05293285409700804
MIR3173	5.797816985955489	0.9225961685147295	1.9375127598040194	0.4761755316687828	0.633949329818287
OVGP1	5.17385909732278	-5.154791907687368	2.74050644496671	-1.8809632493858213	0.05997691824125948
MLF1	5.29386213007777	-1.095602703840346	1.6045100777892316	-0.6828269382701031	0.49471620542496597
RGS4	5.599182331750751	-0.5684243068011896	1.5201249672734274	-0.3739326167510715	0.7084544491928391
ADAMTS7P1	6.7217880072582075	5.05529068077457	2.727409541281442	1.8535136011878144	0.06380877849966486
SMIM18	5.916581391151095	0.6478734511769347	1.4823055892912318	0.4370714485983401	0.6620595326686345
NRTN	4.988621717733725	-5.108027391589037	2.6194505216014843	-1.9500377462621747	0.05117162025404852
DBX1	4.913757327249649	-5.084449790183164	3.0298193117492263	-1.6781363068306947	0.09332049237623431
CD52	5.130592790696322	-5.1430739670933425	2.784773577954078	-1.8468553450122376	0.06476810811666357
CD247	4.622911665733219	-4.999074463583229	3.2008843999382908	-1.5617791331919408	0.11834002918837881
LRRC55	4.872636466837041	-5.076022846132996	2.7245442256602797	-1.8630722886881554	0.062452096409834935
LRRC37A11P	5.05460754429802	-1.89443547767473	1.6468183736014177	-1.1503609068508265	0.24999525450039806
OR56A5	6.085242832294019	1.370985716801989	2.1354662050862414	0.642007685973481	0.5208681925741161
KRTAP5-7	5.016018945527848	-5.115056462582184	2.6225538988369106	-1.9504104243007878	0.05112722038359073
PSKH2	5.94736250198773	1.4414428277657714	2.015256419542733	0.7152652207369415	0.47444517486283366
SMIM41	4.9816581261781465	-5.103419687035914	2.828727890337408	-1.8041394877423798	0.07120944273094254
C22orf42	5.299013461953237	-5.184956330702577	2.6500438803503323	-1.9565548967502877	0.0503998222309915
WFDC21P	6.246279331130542	2.1857503158092464	1.4568118329977258	1.5003655697328884	0.13351973307271167
JAZF1-AS1	5.416046417235424	-5.21539895255995	2.743821041552754	-1.9007795601744149	0.05733089241668309
SNORD65	6.071191674434764	1.4807628751499218	0.9851987814156405	1.503009243497237	0.13283666037997038
CCL8	5.480330288257516	-5.231560752409922	2.7919289966493808	-1.8738158308067163	0.060955813658848876
CLC	5.1819304692282016	-5.156036610032455	2.6729681241435133	-1.9289555170750792	0.05373638475985869
TCF15	6.089155536293712	0.29911493645890935	2.2334675418252403	0.13392401315779404	0.8934626615806215
PRPS1L1	5.231382927281968	-5.168006031305951	2.634700854861196	-1.9615152975604953	0.049818942271234255
VN1R4	6.791727526482721	5.589575101346297	2.7146912653831823	2.0590094986574177	0.03949332856057432
FBP2	6.210921049117226	1.3098521576305022	1.5541968915062474	0.8427839257618519	0.3993492994927821
LINC01645	5.010306608850443	-5.1127082871840805	2.726148632908882	-1.875432698520428	0.060733220233893465
MIR548X2	5.5876702776131815	-5.259909548059263	2.903300750305353	-1.8116998548999976	0.07003258607161193
ABO	6.510184317224172	3.570541534151037	1.9893346957478784	1.794842035270849	0.07267887136826938
SDR9C7	4.93104785033169	-5.092447537170375	2.6719871213335025	-1.9058653002148074	0.05666768408339589
PNMA8A	4.774989443407896	-5.048416625552003	2.7687209214976582	-1.8233750416496333	0.06824660775615952
SCUBE1-AS2	6.326545701865449	2.7648574760817586	1.6840887388946444	1.6417528436752564	0.10064123537890345
IGLL3P	4.825279417554277	-5.063543207908193	2.713464778220267	-1.8660803149356955	0.062030129626114205
ZEB2-AS1	5.338199064444882	-5.194974063229525	2.6739446835191445	-1.9428128394909372	0.05203877601114516
RPS10	5.125978195847266	-5.142467293195211	2.6249430941888727	-1.959077628989238	0.05010369625629022
APOA1-AS	5.263284636517956	-5.176217265670217	2.6384986909605033	-1.9618039923248543	0.049785308712942594
HMGB3P1	5.867248463516364	0.9578672650805845	1.5212803113468416	0.6296454755485212	0.528926563410328
MYL12B	5.273741776277646	-3.6751610697932167	1.7871539053950765	-2.056432330029667	0.039740862699098045
AC007920.1	4.979816305342667	-5.1028912321736755	3.0111150727444134	-1.6946848954273805	0.09013521253580269
EXOSC10-AS1	5.0319481003245246	-5.117949485230822	2.661503827707405	-1.9229540201861657	0.0544858245841372
RCC1L	5.1806827793381816	-1.4856952959703942	1.2137650443384398	-1.2240386250208495	0.22093765705513413
SPDYE18	5.134099605195535	-5.144162611113342	2.5914816804669285	-1.9850275808959128	0.04714140298821386
LINC01451	5.35047529241562	-0.21608445282530167	2.0128313495481547	-0.10735348139018644	0.9145085576313894
ATRNL1	6.352381860164795	2.1842293591685786	1.601958636348172	1.3634742555823738	0.1727330926784394
TBCC	4.818839678191447	-5.0566722030006055	3.1125300994668312	-1.624617928632016	0.10424399454987035
PRB4	4.886360099455525	-5.0780084952698985	2.86095828337865	-1.7749327296282777	0.07590899530043661
CNTFR-AS1	6.013945332273497	1.4061619965054846	1.931253352556387	0.7281085076922494	0.4665471662925508
PLA2G2E	4.731663060817096	-5.032288418700169	3.07510977348232	-1.6364581395094389	0.10174373977777922
SAMD12-AS1	6.017347694342096	1.6314958070083985	2.504258028330055	0.6514886998670615	0.5147310692559313
CISD3	5.884279466939518	0.68596345456287	1.6264236122927322	0.42176186411600536	0.6731988440639369
ALKBH2	4.846126792578381	-5.065252198628559	3.055947700402349	-1.6575061798216189	0.09741718050737705
LINC02154	5.714026760263619	0.13167094217760508	1.591775564275101	0.082719539822543	0.9340745475868696
HUS1B	4.900173879011609	-5.079848262343514	2.6459598029956957	-1.919850882312054	0.054876737625061775
AC073585.1	6.7390619381280885	7.0012574268912795	3.393546229475762	2.0631094888525623	0.03910222684623379
AC012615.6	4.7729241056101515	-5.045419359936983	2.7198944844144055	-1.8550055485050423	0.06359543424971584
ETS1-AS1	5.070639921596676	-5.123989806258336	2.688664748641811	-1.9057749051259512	0.056679416122162894
RPA4	4.782093219343921	-5.048758544409174	2.664192185923394	-1.8950429218601221	0.05808671550161329
LINC02119	6.552136126806805	4.93769383690077	2.2975222098255372	2.149138674605333	0.03162340880716552
LINC00844	6.513482399373445	3.030550230327883	1.3811697137195023	2.1941910543104686	0.02822167741616737
BCL2L12	4.908759064588289	-5.080799877542344	3.271371977853431	-1.553109799783821	0.12039690530099752
AGBL4-IT1	5.798924894661777	1.1259512126333773	1.9652463128870672	0.5729313446614669	0.5666911805135764
EDNRB	5.166912691906796	-1.053937157439802	1.443807294281935	-0.7299707943115555	0.4654080369099335
SNORD14D	5.725958227711639	0.47899889043215915	1.19495861530178	0.40084977362265445	0.6885307307135147
LINC02619	5.157132535928238	-5.145017780033601	2.6469113219917273	-1.9437816965330434	0.05192178188967922
SH3GL1P1	4.722997832806484	-5.02815363776801	3.0417029307047847	-1.6530718983141952	0.09831623176399547
SLC22A25	4.587212911271195	-4.987518402335626	3.1212527300636705	-1.5979219991691878	0.11006033743516556
CREB3L2-AS1	6.011418602449212	2.248038712658897	1.932153796756235	1.1634884947735424	0.24463136341663427
CRYBA1	5.069068365018425	-5.122851742250906	2.618309253882894	-1.9565495308294203	0.050400453658819476
SLC35G6	4.921334917935575	-5.08589915786035	2.653046545839426	-1.9170033657480245	0.05523750405849894
LCMT1-AS2	4.879216390580315	-5.074976204552587	2.643872496447934	-1.9195238088715936	0.05491807609910249
LINC01342	5.9161250200556585	1.8773023508390267	2.476140484592327	0.7581566403523775	0.44835721510256044
NPIPB12	4.81397501125267	-2.49718271768698	1.551289306131943	-1.609746620321629	0.1074531827788094
TFEC	5.014747724180082	-5.109175661149687	2.764735323519315	-1.8479800282097394	0.06460523208119175
CYP51A1-AS1	4.563796312726188	-4.980625071123593	3.1056733240709455	-1.6037182766521443	0.10877616540513617
FBXO8	6.092929546331573	1.7888700291247501	1.9976688167886414	0.8954787771080361	0.3705312058169252
MORC1-AS1	5.2589203394565365	-5.1720325706943315	2.7131416950441056	-1.9062891481641742	0.05661270140179249
NPY	4.732327097390293	-5.0303484739484485	3.0623699755450287	-1.6426325081943003	0.10045899056472515
LINC01340	6.550546104750782	3.305963737763079	1.93734168667382	1.706443298311005	0.08792557487761414
KRT71	5.767947700839716	1.7601276302654123	2.5710485333363216	0.6845952565435949	0.4935993611323094
JRK	5.757563712608749	0.9447458286307207	1.7479004620811682	0.540503220364072	0.5888500407133219
LINC01424	6.249485303556493	3.6279676021320197	2.934859977265888	1.236163779613033	0.21639769118968433
LINC01497	4.911802102859093	-5.083539981880265	2.609872963089524	-1.947811274255455	0.05143754926682598
ACY3	5.26826383329438	0.3049665613686369	2.065123469903486	0.14767473510089427	0.8825994714602595
LUM	4.944751516480583	-5.092057354564876	2.643144740903299	-1.926514759394015	0.05404013073228999
ZNF319	4.518010820021675	-4.966567332052263	3.129887175140307	-1.586819924852282	0.11255343480175879
USP12-AS1	5.397769357047601	0.6914568309521829	1.8088783862556548	0.3822572242589984	0.7022705798872428
AC116565.1	5.392507272788632	0.6589093062162301	1.4684794796697098	0.4487017458115464	0.6536468250889889
TMEM151A	4.542998975144933	-4.971395027734949	3.6522944667344115	-1.361170374682294	0.17345985400119457
LGALS13	5.034911096161397	-5.114378718801852	2.59933992802751	-1.9675682520996247	0.04911773564321975
SCARNA17	5.517043833427512	-1.5432215546968089	2.1421940750602597	-0.7203929712359969	0.4712830764098991
DUSP23	5.141363531981599	-5.141228005933664	2.6502469542774465	-1.9399052596347006	0.05239120476766104
MIR1277	6.121112032840467	1.7494973672369336	2.113833125121988	0.8276421380878736	0.40787319683864665
HAR1A	4.833430897875802	-5.062958045346798	2.644207761974831	-1.9147353389377841	0.05552626438327187
POP5	4.891638730877777	-5.0758837084642145	2.871361351710814	-1.7677620775385525	0.07710068714134263
CD200R1L	5.6325624795666736	0.1599686678905277	1.4363973609837493	0.11136797674215268	0.9113245529184393
POU6F2-AS1	5.1026951438824915	-5.134669817308676	3.0913409949646566	-1.6609846101327237	0.09671653763564264
ARHGAP42-AS1	4.961618262255571	-5.096237997053576	2.7762357210387454	-1.835664730639943	0.0664072572406143
FAM41C	5.621224805533179	0.8047923263522989	2.0321495254991992	0.39603007369972	0.6920828425715762
GASK1A	4.519582376599925	-4.966060363020192	3.251463005585332	-1.5273310366716588	0.1266787155319801
FAM3D-AS1	5.238960517967894	-5.167319041832255	2.725851413831846	-1.8956715746176105	0.05800348630640565
LINC02378	5.427538504903399	-0.5106847181516013	1.4071644920671937	-0.36291757007127173	0.7166664612834459
AC083864.3	5.170282278911125	-5.150723477527448	2.8157763395283877	-1.8292374309779658	0.06736404730013303
RDH14	6.7390619381280885	7.0012574268912795	3.393546229475762	2.0631094888525623	0.03910222684623379
TRMT12	5.152104202293621	-5.144599563857934	2.7010574598766026	-1.904661281842173	0.05682411501603229
MNS1	5.041147285031553	-5.116107828854948	2.673518087789093	-1.913623794887355	0.05566824242947489
PPIF	4.666107968447236	-5.01368315081545	2.8361815273413127	-1.7677581997071135	0.07710133569974834
FAM66A	4.868222132332771	-5.069263046760458	2.9102392242807293	-1.7418715975190442	0.08153091487034057
PLPPR5	4.977133678266687	-5.0994403949851845	3.053990489522762	-1.6697630239778705	0.09496625881331666
UBAC2-AS1	4.919973549650212	-5.08518098215256	2.680357466936884	-1.8972025354378985	0.05780121235908385
C9orf163	4.771926438667499	-5.040590681858626	3.641225517208605	-1.3843115890615825	0.16626306698267523
C8orf86	4.449332580964905	-4.944878612404615	3.1982219962912195	-1.5461336386713884	0.12207229623950575
LINC01097	5.338399679470874	0.6091619219959616	1.5078182676454024	0.4040022163594187	0.6862110893618785
CMTM8	4.835002454454053	-5.062573336460937	2.6913670162183134	-1.8810416067201592	0.05996625925672058
EPS8L1	4.83254334434034	-5.060946615519743	2.729366523595069	-1.8542568657483065	0.06370241999298845
NXPH4	5.472820306708954	0.811188129069302	1.5988480268927305	0.5073578698069258	0.6119037408184318
LINC02283	6.270592917548256	3.2627251484549635	1.9894325775253936	1.640028008646258	0.10099934346287041
AL353784.1	4.652748037171462	-5.007615084802302	3.0436326299134864	-1.6452757916925873	0.09991294976805251
INSL3	4.934010846168561	-5.089044224351654	2.723116855551971	-1.8688306430831125	0.06164638014062222
PRKAR1B-AS1	4.888021802971374	-5.075738190543568	2.7293456854980773	-1.8596904809503079	0.06292932956729845
IAPP	4.958111447756356	-5.09526960353428	2.6279900356613344	-1.9388466220923304	0.052520017193027936
MTRNR2L1	6.267514435716206	2.2829698842225894	1.975118273078732	1.1558648995049756	0.24773642186747014
PPP2R2D	5.549539336078024	-0.1289502598821641	1.535241871959743	-0.0839934490045914	0.9330616403012074
PPP4R1-AS1	4.806921223617142	-5.05412414482836	2.781048856364707	-1.8173446084061033	0.06916436355607937
METTL21C	6.408900399419032	3.7499561317761545	2.343183571374297	1.600368053782817	0.1095169577718207
NANOS1	4.846216939515977	-5.064524312452492	2.732752895903208	-1.8532682995396135	0.06384391246431269
OSBPL10-AS1	5.6991523291141	0.9725317317856903	1.9362651679696885	0.5022719759016575	0.6154762192652041
C3orf84	4.982525713244016	-5.1010762704329355	2.6067399265655733	-1.9568796328499463	0.05036162166683389
MIR4465	6.7390619381280885	7.0012574268912795	3.393546229475762	2.0631094888525623	0.03910222684623379
TMEM35B	4.653271889364213	-5.007786413209888	3.041395710913529	-1.6465422093022297	0.09965217737845275
LINC00968	5.847329648330041	1.102896375133562	1.9858410499992922	0.5553799862954566	0.5786347789165811
CHRFAM7A	5.717043230175047	0.7396920649493103	1.1528382607181218	0.6416269221395758	0.5211154483281418
MIS12	4.7170319081935554	-5.027328270977981	2.8616178902974734	-1.7568132656786597	0.07894964320588958
MIR7-3HG	5.031404281662183	-5.113483125920065	2.675571923498985	-1.9111738619356178	0.055982241683121624
MAGI2-AS2	5.998316512707304	1.421056045366066	1.6502946720319662	0.8610923063917764	0.3891872061990147
H1-7	4.839777200153147	-5.060061978179008	3.64138705055965	-1.3895974000899791	0.16465116569915517
RIMBP3B	5.027236999671405	-0.1833292113010695	2.165626305493441	-0.08465413023291554	0.9325363637724411
GOLT1A	4.820281154892915	-5.056880594230397	2.8653313762250208	-1.7648501796998677	0.07758894860674202
ASB9	4.8678286791039715	-1.827934851019666	1.9678838055910355	-0.928883527485843	0.35294945061257266
DEFB119	4.999502572426194	-5.10531403436237	2.8136203883959716	-1.8144999429979534	0.06960079150623173
MIR8086	5.311048870895615	-2.656208694577058	1.75398999455005	-1.514380756350012	0.1299292971111418
SYNGR2	4.7089104988452855	-5.025539217361403	2.8328523007304605	-1.774020910326158	0.07605969160240128
ZAR1	4.722110279271021	-5.029379600742668	2.840099632752965	-1.7708461853739934	0.07658628330177276
H2BC11	6.20933654533104	2.106471962945605	1.9554339849120674	1.0772401314485336	0.2813730008108145
PAQR4	5.091147144061217	-0.4749372344410908	1.9919332968791548	-0.23843029040439997	0.811547376393537
RERG	5.066085402711962	-5.122146633773648	2.669652943351309	-1.9186563731177873	0.05502783616812843
BHLHA15	4.719841581711324	-2.4322210258604997	2.078924816440371	-1.169941792327564	0.2420243939836456
TMEM132D-AS2	4.25909693871449	-4.881988940451396	3.308832979445905	-1.4754413325718636	0.14009393003345105
MAB21L2	5.344883173649067	-0.21001130738547227	1.4348717771205606	-0.14636242118227036	0.8836352913479432
FABP1	5.847122119079292	2.8988068345135325	3.0442767144097127	0.952215290020248	0.34098780817847574
DIRC3-AS1	4.774425658275961	-5.0417083036043095	2.672545012081104	-1.8864820913449625	0.0592300194722118
LYPLAL1-AS1	4.596725759878084	-4.989033023581708	3.042922479104743	-1.6395531131143142	0.10109811870311607
C1QL2	4.776571104489811	-5.0413537231303165	3.075945385061824	-1.638960739554545	0.10122143646891583
CRNN	4.622237767194093	-4.996722484307722	3.02411339658154	-1.652293359751662	0.09847476230767865
HAGLROS	5.767939899895011	1.204030005579154	2.041580180441355	0.5897539646563688	0.5553556100673348
TRIM77	6.263712821898136	3.6311470225392535	2.4394931247678007	1.4884842206246751	0.1366232404582612
RTL9	5.027740885394563	-0.18198134624169052	1.603848978422481	-0.11346538775782014	0.9096616023995987
BX546450.1	4.482472216409689	-4.953111199968311	3.2370743104713053	-1.5301197083878986	0.1259871007533364
TICAM2	6.2673297498045395	3.6320185852462874	2.005769553659744	1.810785580337121	0.07017404926404369
LINC02282	4.948959329431459	-1.8544157199350773	1.6355426806380355	-1.1338228845313032	0.25686884964238343
LINC00589	5.2561348089657445	-0.7420478338288008	1.6309085652167485	-0.4549904572548384	0.649116104134358
HEBP1	4.777568771432462	-5.042726262733609	2.645195528853714	-1.906371838197858	0.05660197980867212
RIMS4	5.598712755932508	1.4390524754585907	1.9918075792989027	0.7224856910952832	0.4699959195601221
MIR8087	5.901376925493992	1.4784837828105608	2.6151341674225552	0.5653567611285262	0.5718311283219095
SMAD1-AS2	5.960014294262325	2.7742183452517692	1.9485883347386885	1.42370673979417	0.1545313818874119
RTP2	4.825399635465129	-5.055027146742517	2.6642628519447333	-1.897345505175169	0.057782352849462267
RTP5	4.635707811877057	-4.999816964164372	3.081471400323847	-1.622542063391832	0.10468733423878818
MT-TA	5.589042171551166	1.493993470564084	1.6802487469186966	0.8891501769031671	0.3739223752227826
OR10A3	4.64513051354635	-5.0034830708510665	3.02463723068221	-1.6542423732986073	0.09807827649753391
GBP1P1	4.4640839514992985	-4.948503392854057	3.096513618087546	-1.5980886904383544	0.11002324023416629
AC010547.3	5.270622806148121	0.06937881021224444	1.9527177992755675	0.03552935822983898	0.9716576366661918
TTC30A	5.095361732307198	-0.6890311939228178	1.5678666065157312	-0.4394705461927347	0.6603206193574302
TTR	4.826177075593402	-5.0559436410386205	3.074574460574196	-1.6444368825253273	0.10008599187367959
ZNF467	5.320579021568599	-0.1982444173026101	2.061042692914367	-0.09618646813292717	0.9233724778470145
IQCC	4.683952414695283	-5.016451710003831	2.7439390417838965	-1.82819356903152	0.06752050584538166
HOXA2	5.447879023143627	0.2337605659090491	1.4353220085965275	0.16286280326574423	0.8706264584347485
TCEAL5	4.438732095033329	-4.943324849276171	2.8703381561971875	-1.7222099210169064	0.08503149830742975
CXADRP3	6.259169700136391	2.7798030712034185	2.0855498193460007	1.3328873975665207	0.182568758858779
AC100797.4	5.178848460977143	0.5766728989900165	2.071013594605836	0.27844959612627335	0.7806672519982053
LINC02431	6.0185461982315696	2.5480192349346895	1.1236537940650242	2.2676194824357436	0.023352409187313686
CHN2-AS1	6.3947204092534236	3.652032006302818	1.3868828663621653	2.6332663665261116	0.008456799548821755
CENPX	6.138629930354991	2.8926751165206683	2.135637518151455	1.3544785067385794	0.17558376598821057
STK17A	5.1741695994312025	-3.640042781638136	1.946806793898858	-1.869750400011829	0.06151848705638074
PSG5	5.092021315691469	-3.6189764735933716	1.8425618919374342	-1.964100359086476	0.04951845459448415
RASSF10	4.485405141273303	-4.955333669022908	3.061805523487903	-1.6184351458671231	0.10556885289282736
LINC01865	5.416577420823361	1.1841814024671307	1.793444933404028	0.660283112356011	0.5090721653030794
MRPL32	4.746708128781761	-5.033724028846866	2.8600531161853278	-1.7600106796480515	0.07840599582857923
SNORA80A	4.803758143991047	-5.050126049830661	2.7139880617605874	-1.8607768106962863	0.06277570154395463
MRPL20	4.916970620874156	-5.0788849608538476	2.619995219320641	-1.9385092474217533	0.052561123710627246
FGF10-AS1	5.077697225078009	-1.442303102245758	1.7166884642480515	-0.8401658963075279	0.4008153769959367
CSN1S2AP	5.057420174701349	-5.115906820777842	2.671669900306558	-1.914872350132336	0.05550878478474372
MARCOL	4.6787639302106285	-5.015601773772301	2.7260275537843697	-1.8398940123732281	0.06578379926338189
SEMA5A-AS1	5.390872216846255	-0.22439923758766464	2.5725237039042015	-0.08722922056932039	0.930489313218623
OTUB2	4.60493416854767	-1.7424817732643585	1.8199303940135059	-0.9574441852260352	0.3383431055085233
JMJD1C-AS1	4.589238316129754	-4.989370924568239	2.7612495406005997	-1.8069250356427404	0.07077396839274641
EVX1	4.305930135804503	-4.894969182243263	3.7013683230663763	-1.322475569842251	0.1860098391924877
RPL34-DT	4.641987400389847	-5.002516365297747	3.033207430294122	-1.6492496739046514	0.0990964951723646
RPP14	5.739969692504785	1.159550818600758	1.6877133798597503	0.6870543496533262	0.4920484798927479
CCDC184	4.438732095033329	-4.943324849276171	2.8703381561971875	-1.7222099210169064	0.08503149830742975
GPR17	4.7134450512604085	-5.024617722876239	2.7662414865844784	-1.8164060322442106	0.06930811055070907
MIR3616	6.262665117512635	3.632892846739882	2.3475063137812593	1.5475540259093827	0.12172970751975894
ZNF790-AS1	4.98858178479454	-5.098290236470932	2.6603414514932084	-1.9164044651521486	0.055313632914004617
LINC02583	5.0589917312796	-5.117456191032654	2.729373783193029	-1.874956161206277	0.06079875479310935
CLEC12A	4.915602614788578	-5.080762220493072	2.818682573803375	-1.8025308233404131	0.07146192968954371
CADM3-AS1	4.80899666591855	-5.051587386014635	2.7001728933835127	-1.8708384927472659	0.061367470455396436
NCR2	4.972449079505189	-5.0933037856010905	2.6404703447546227	-1.9289380756421286	0.053738550234032685
GPR33	4.919953583180619	-5.080548313192319	2.645712760986558	-1.9202947455633226	0.0548206797081781
SCG5	4.622397918044132	-4.99796713490333	2.8358356064272843	-1.7624318996403316	0.07799635294422105
CD53	4.6376430697980195	-5.0040011951678025	2.708891400142516	-1.8472505744986822	0.06471083261887405
LINC00929	4.442238909532542	-4.941199064961796	3.1660545753096976	-1.5606803191250918	0.11859919714868272
RIPPLY1	4.7108257902966555	-5.025461272705779	2.6433091694987065	-1.9012007110991251	0.057275727996739814
HLTF-AS1	5.70235564659139	1.178944661305168	1.9979581728208042	0.5900747459796332	0.5551405389339626
LINC00443	6.196819715201861	4.154101815650877	2.8557084606056	1.4546659342004162	0.14576176783532607
LINC02338	5.485142172215507	0.7486581778568312	1.9911455557953555	0.37599369653203607	0.7069215822178609
ZNF479	5.2243395013485765	-1.1330986331399604	1.554295012307707	-0.7290113036247964	0.4659947480733375
SNORD63B	5.845718207954957	1.498376229573082	1.4919080611658084	1.0043355006757047	0.31521692758809094
CCR3	5.264343408366051	0.5347571782768914	1.7415220433958147	0.3070631120087128	0.7587953345491645
DCSTAMP	4.897010799385513	-5.074606128764741	2.722619360789629	-1.8638691114328134	0.0623400873859288
LINC00993	5.835317947400974	1.5145090979451339	2.007218635731892	0.7545312060103001	0.4505303145115025
FRG2B	4.973423823092689	-0.9813004485823779	1.9047775128128277	-0.5151785140161957	0.606428281785032
COL25A1-DT	4.875325908268796	-5.068311634696897	2.734764472738504	-1.8532899945206818	0.06384080450047995
TGIF2LX	4.8263372264434405	-5.05615664510197	2.7017272870822655	-1.8714533732834204	0.061282266902449624
IL2	4.970877522926938	-5.0933093673702	2.664137441450075	-1.9118042816131664	0.055901302406030876
NBPF9	4.983553451159923	-5.096313505404718	2.631971851539993	-1.9363100340236596	0.05282974060321828
BAHCC1	4.540029553973841	-1.7617664965256412	1.7257093959605252	-1.0208940744307917	0.3073046268601848
WWC2-AS1	5.870362579062744	1.0985232455045757	1.8418819810388283	0.59641348186978	0.550899036156024
RSPO1	4.641783849897174	-5.00329664434103	2.82294304342278	-1.7723689664934228	0.07633332977624831
KLK2	4.661059668343026	-5.009996262188578	2.7454458317333605	-1.8248388674365044	0.06802534864714131
CHRM3-AS1	6.42423686566488	4.081351470024717	1.5028476146300047	2.7157453824947715	0.0066126752480799985
MYD88	4.707535925837118	-1.8348649379957676	1.6929449228176512	-1.0838302612597177	0.278440065184148
CCDC122	4.965528887592246	-5.093837932560209	2.7698170038726597	-1.8390521559504422	0.06590751513574275
GCOM1	4.889573393080032	-5.072325032189209	2.7195295997988485	-1.865147940498381	0.06216067034382593
FGFRL1	4.790768551858199	-5.0464477468661295	2.6611766011590463	-1.8963220045855673	0.057917478297960616
MSANTD1	4.705767580512982	-0.6229924755035856	2.6602352813916315	-0.23418698333242302	0.8148398198732587
FOXI1	4.735813945419914	-5.031219756075542	2.7254808528817525	-1.8459934329591219	0.06489315896593086
PRSS2	4.691186270508092	-5.016048236198599	3.0942251853459655	-1.621099931560978	0.10499620867857884
OR1E1	4.601440429612839	-4.9902030250707545	3.0800682108990904	-1.6201599066580685	0.10519793146436004
ZNF155	4.717585831359562	-5.0241809397728305	3.0390664859226617	-1.6531987579230227	0.09829041919678058
PGP	4.773014252547747	-5.039923918171329	3.0547820006380277	-1.649847326951213	0.09897416619624318
YBX2	4.459055617864681	-4.94813007846794	2.976498157925855	-1.6623998457019031	0.09643262983484266
SRRM5	4.743411502575434	-5.034292141137928	2.6164732181326738	-1.924075548050442	0.054345114529135166
MFAP3L	4.725707240707833	-5.028059400840537	2.697894375178697	-1.8636976477285176	0.06236417592125811
MPG	5.327782934764596	0.046948714792509026	1.6953859943351455	0.0276920506299925	0.9779077639520849
RAET1K	5.4944288804120305	0.8669932720457921	1.9840354246242928	0.43698477420581866	0.662122390173991
IGF2	5.127256231550809	-5.136277161834352	2.817919218358184	-1.8227198027439986	0.0683458394688608
MAGEB1	4.979412671060769	-5.096171087642422	2.661030408463365	-1.9151119323680523	0.05547823040845849
TAC1	5.56491899768747	1.0391303247518235	1.63158993909353	0.6368820374861702	0.5242016838494803
KCND2	4.462512394921048	-4.948214768741725	3.075275941767864	-1.6090311446644283	0.10760953166656421
MIRLET7G	4.98910563698729	-5.098212983686261	2.6482662639390786	-1.9251134423708165	0.05421516761282913
PTTG1	4.861018347493219	-5.0654126722417665	2.837596192033881	-1.785106945964384	0.07424397153234967
MYL5	5.9757242923162535	1.84604644971921	2.086322935137403	0.884832553306342	0.37624694922733537
LINC01960	5.659946760152862	0.9951032874157941	1.6607831998886595	0.5991771156418891	0.549054781470989
LINC01948	5.486904474785234	0.21914605026870987	1.5797076539847086	0.13872570011035168	0.8896669087106316
OR6P1	4.9683082994060355	-5.0923653695343445	2.6238063689922795	-1.9408312403365953	0.052278750383251096
MLANA	5.176505520573344	-1.44075175366891	1.5064213628617573	-0.9564068787048436	0.33886671080832065
OR5B2	4.862016014435871	-5.064929174754725	2.623155686608359	-1.930853437564541	0.05350117975451337
NAALADL2-AS1	5.527878072958548	1.1362674431867916	1.7212876464078932	0.6601264149882422	0.5091727087390772
UTY	6.440008732932693	6.935947070423504	2.3715023295545508	2.92470599079121	0.0034478180291966985
HSD11B1	4.797662139501337	-5.044525240261291	2.755827374274054	-1.830493915312867	0.06717611580654463
SRCIN1	4.821005395786899	-3.539668551582105	1.97351545510123	-1.7935854226186139	0.07287936497294224
TIPARP-AS1	4.55482758769365	-3.466401061500848	1.8513029303263122	-1.87241158900443	0.06114968294746407
MEIG1	4.8269512255737865	-5.050432042536373	2.650852531232867	-1.9052104872040927	0.0567527155239724
INHA	4.481404545554596	-4.9557872822021	2.7031368921913086	-1.833346767053544	0.06675101864346081
MIR3654	4.831092005672941	-5.052578372339525	2.7490140947687896	-1.837960155225934	0.06606827683558589
AADACP1	4.653231956425027	-5.004612408112597	2.6679638979775975	-1.87581713976949	0.06068039361427036
IGSF21	4.4056526015350554	-4.927565434095223	3.233972910821917	-1.523687912661853	0.12758669034536785
PET100	5.188950912582406	-5.155188584484395	3.2956256411943596	-1.5642518737705038	0.11775842935284495
TRGV7	6.0024899560377065	3.6733543084816707	1.983616172290289	1.8518473280243553	0.06404774927122694
HGFAC	4.552178193382367	-4.974342450849309	2.8642229797806094	-1.7367162005069618	0.08243727676172655
LNCDAT	4.769013656829039	-5.035673751118253	2.7802813924214376	-1.8112101044320987	0.0701083346828465
MCHR1	4.542071488670285	-4.971287322950127	2.809078802867173	-1.7697215606326275	0.07677353636102623
C22orf24	4.793841661102259	-5.041432575711594	2.6232811931266458	-1.9218041088850233	0.05463041112846112
PARTICL	4.5273001516662985	-4.965202130983248	3.0980344074693305	-1.6026943145021872	0.10900215938131726
LNCNEF	5.2229480305893965	-5.164067128678643	3.230840232124599	-1.5983666036258177	0.10996141252476901
IFTAP	4.973636968271136	-5.094964818653218	3.095439071337247	-1.6459586834807782	0.0997722656548461
LINC02185	5.361002931730483	0.7195329860963376	1.9581501124390124	0.36745547827286296	0.7132792956939434
HES5	6.35397268452077	6.916383504353394	3.4170141564256697	2.0241015072610065	0.04295970857600038
MRGPRD	4.1370156833280936	-4.839904824076692	3.3426980586365063	-1.4479036811511774	0.14764399000584927
CTSK	4.589108236252973	-4.984769859978491	3.0266425319074326	-1.6469635272180687	0.09956554281529077
NKX2-4	4.577640163255527	-4.982537075972226	2.73034209480526	-1.8248764817610161	0.06801967097774987
HOXC4	5.27091265429513	0.6438388727629046	1.9661698894896038	0.3274584135402654	0.7433211917962547
CTAGE8	5.878166345753075	2.8748681924034742	2.0267238224237545	1.4184804858934486	0.15605053198089497
BARHL1	4.638670807713928	-5.000254615339861	2.648343500652651	-1.8880687547169057	0.05901672083488269
LINC01484	5.017064321922419	0.8560235147561185	2.1091447011307305	0.40586286673322935	0.6848433634598619
C15orf48	4.927334833366251	-0.6283497455835475	1.4901711886492814	-0.4216627930869441	0.673271165824591
TEN1-CDK3	4.827364964359348	-5.052664213746444	2.748442746952796	-1.83837346415469	0.0660073925333203
DOCK9-DT	4.40806167420592	-4.9296133435827585	3.041402324970521	-1.6208356596263662	0.10505288854075841
TMEM138	4.343050400498403	-4.907815069464683	3.237444316761819	-1.5159535081590576	0.12953110874692142
LINC00160	5.782811519840817	2.219896018949192	2.2171083744779962	1.001257333427308	0.3167024146305345
LINC01591	4.841562411727735	-5.055935620360255	2.699366659465717	-1.8730081008561361	0.06106726636064871
DDX11L1	4.814041981413724	0.408450504663636	2.6190580551875113	0.15595320762540066	0.8760699047306553
FETUB	5.026916923985636	-1.3899152782632287	1.696411040379278	-0.8193269468185469	0.41259990229769095
RBM12B-AS1	5.372510430824334	1.8479454928984886	2.149237700131882	0.859814385716896	0.389891368036548
IL11	5.122224829197611	-0.2107470206621472	1.504458735157693	-0.14008162253786063	0.888595500505381
AL117340.1	4.291188869773773	-4.89106426227869	3.252490202621778	-1.5037906212095842	0.1326352868260164
ANTKMT	4.55538138250321	-4.972789737007236	3.6530704877835043	-1.3612630124814455	0.17343058729798
LINC01676	5.193745943838262	-1.9222407865256295	1.6587881165905667	-1.1588223759864866	0.24652859473400635
DCST1-AS1	4.93219580615845	-5.0800257485390405	2.7229551028630774	-1.865629640091237	0.062093199762527265
AC108451.1	5.3530416732322506	0.7239267122423322	2.0486737185433648	0.3533635960132559	0.7238158738368623
BANF2	4.615778061361671	-4.993936201172423	2.650403028708725	-1.8842176631549754	0.05953553929552651
MINDY4	6.5899391152053175	6.2196258482459665	2.7677976007984024	2.2471389694289226	0.024631147106690378
TBC1D27P	4.487116882232001	-4.9533577067741295	3.0621166054847873	-1.6176254352632415	0.10574334414082298
IFNA1	5.0109508737782456	-0.7286538430700615	1.373904392831418	-0.5303526554481797	0.5958674451223469
MS4A14	4.4364065182679235	-3.4393134688124176	2.766010146921712	-1.243420409227357	0.21371295334106344
LINC02315	4.9134938773481975	-5.075073596301028	2.729718274709146	-1.8591931787692566	0.06299976134610821
RGS2	5.539763228300405	0.3375384611918603	2.1459158613804097	0.15729342760658424	0.8750135997953523
LINC02541	5.487131849217717	1.2960141170689379	1.9331144059013985	0.6704280476688161	0.5025849599454008
SCGB1A1	4.777912506305582	-5.038361157545189	2.656645493571361	-1.896512413770367	0.05789232007257119
PACRG-AS1	4.5053449962923535	-4.9618916262914725	2.746100629261111	-1.8068863075955672	0.07078000787727365
SH3GL2	4.407537822013171	-4.929433889298489	3.043687449546912	-1.6195598171659482	0.10532686724852293
DIRAS2	4.1604322818731	-4.845610611101761	3.721481874280659	-1.3020648157901857	0.19289422948522061
MIR218-1	6.189939619551741	4.789102370215414	2.3181612596731527	2.0659056181840643	0.038837392280980376
LINC00851	4.744963092684092	-5.028804667881731	2.6110900677846374	-1.9259407133926973	0.05411177703659565
SCNM1	4.557520190916846	-4.976479632293956	2.820940574718424	-1.7641206897067268	0.07771166180608315
HSPA7	4.8983588390014985	-5.0738866772684	3.1450348124350165	-1.6133006404911576	0.1066792074748645
CDNF	4.684820001761154	-5.013402499713753	2.685141922714501	-1.8670903229746363	0.06188897556221661
LINC01947	6.167046873199484	4.844865738629642	2.306919034529528	2.100145547421738	0.03571603968416817
CD300E	4.680165394758817	-3.5146358317217734	1.8763248471392409	-1.8731489044023488	0.0610478257785779
PTPRD-AS1	4.6517104372896245	-5.0038955423434786	2.8000020602759856	-1.7871042358626918	0.07392064300778652
LINC01800	4.7831009907902375	-5.038763125946918	2.6131220201251044	-1.9282540528687921	0.05382353385320189
FAM170B	5.321293286315364	0.2907225407236933	1.9453456546944963	0.14944518472700388	0.8812023597671934
MGAT3-AS1	4.79368151025222	-5.0425341000875115	2.6622477091140833	-1.8940889996166124	0.05821319760438711
OR4M2	5.119522728946503	0.13403278498791302	1.9657389368872986	0.06818442798927857	0.9456388227851567
OR7C2	4.378045185448046	-4.92272354252633	2.8418495258178433	-1.7322252630915218	0.08323346267090367
PTPRN2-AS1	4.7308757587228945	-5.025020771800306	2.775952071188668	-1.8101972378970441	0.07026520580586817
ZBED3-AS1	4.53688300418563	-4.972207795416999	2.658271903187787	-1.8704662188447885	0.06141910383856794
AC007743.1	4.871849164742838	-5.0646932549724655	2.8363573811661746	-1.7856329701619285	0.0741587049216914
CRYGD	5.073730026249611	-1.8850658670663771	2.1292041538532573	-0.8853382441767931	0.3759742290936161
SNORA11C	4.803898328371492	-5.0449640925240775	2.6590472260232114	-1.897282621816826	0.057790647326494214
H2BC1	4.762143502358943	-5.034293815306272	2.6647790793992217	-1.88919744012748	0.05886537762416824
HBZ	4.9313582900658375	-5.083245429375696	3.084881678089489	-1.6477926740204252	0.09939522288413674
ROM1	5.157427133943164	0.3562600620701591	1.6644302791146326	0.21404324743459127	0.8305133320272124
PCBP1-AS1	6.093950908055612	2.9697124478495325	1.7435015741468982	1.703303565586182	0.08851127368495455
PGPEP1L	4.430670890005845	-3.425841997194413	1.9634907927774021	-1.744771103483751	0.08102472069542041
LINC02653	5.201480728488666	-0.15124001342999827	1.9359226154572415	-0.07812296432844615	0.9377302401252777
TMEM247	4.432525977136429	-4.937024354607368	3.0610059919692088	-1.6128764097685668	0.10677136126641612
AC005518.1	4.781893135554697	-5.040122753673939	2.7313533731975346	-1.8452840277395448	0.06499623268345765
ADRB2	5.5821154127156305	2.1463632700939694	2.44134170677883	0.8791736380590233	0.3793071356669232
MYCBP2-AS2	5.611368717695901	1.4388523735382168	1.9602967233543995	0.733997234396279	0.4629504236312798
PEX5L-AS2	5.917052620711593	1.6811953437406066	2.0335033742045914	0.8267482439748639	0.4083797706397846
LINC00115	6.156474376603039	2.8971728049391348	1.9708678682173546	1.4699984974434743	0.1415621609304047
MIR1285-1	5.5329173419222295	1.271761177807477	1.9408412878202246	0.6552628418348432	0.5122985403412781
NEDD8	5.0885815340439775	-1.4084784140029827	1.6900837433738765	-0.833377884098967	0.40463164361378245
DLX2-DT	4.615094058318882	-4.994172436084749	2.6694384211374675	-1.870870066355265	0.06136309293536337
YEATS2-AS1	4.585287757853894	-4.983142740295547	3.0672180512171536	-1.6246457399134382	0.10423806507239376
SNORD3J	5.700844294333926	1.3900823102638558	2.534665887062788	0.5484282237587951	0.5833979012534636
KCNAB1-AS1	5.721684174754151	2.7616269055852096	2.4129344102433166	1.144509728014833	0.2524123058496256
GDF6	4.320157654146147	-4.900491577328562	3.241034820925539	-1.512014479353583	0.1305301790922202
DAOA	5.054875156581698	0.15986729571777378	1.9400680833145574	0.08240293064594131	0.9343263056592866
KCNE4	4.557680341766885	-4.978150139414901	2.6519196923557025	-1.8771873649736375	0.06049241863200515
RAMP2	4.40822182505596	-4.931358983581568	2.852522943863308	-1.728771014512084	0.08385008575932901
FLJ42969	4.929262881294836	-5.078842567209155	2.7101108319200753	-1.8740350052808974	0.06092560047094634
MAB21L1	4.95542308346482	0.4532976988619339	2.573005736133345	0.17617438332770272	0.8601569451483552
LINC02521	4.597229645601242	-4.98860494652674	2.73630638747406	-1.823116362028385	0.06828576895854437
RCVRN	4.320157654146147	-4.900491577328562	3.241034820925539	-1.512014479353583	0.1305301790922202
OR10AC1	4.342002696112902	-4.908303629291659	3.1206991754660813	-1.5728217791317858	0.11576009118790181
GCC1	4.558364344809674	-4.97590565756078	2.8151738961603225	-1.7675304763046884	0.07713942971326883
NFIA-AS1	5.987863421148553	2.7797970896741337	1.9556411367198985	1.4214249421734664	0.1551932596729506
GJA8	5.469704289371511	0.6714663822811862	3.285252630415593	0.20438805103284977	0.8380502669977953
JAZF1	5.298309882089254	0.632734400441966	1.5264664767483866	0.4145092015317557	0.6785012296580102
DEFA5	4.833551115786655	-5.05211884622843	2.639103020982434	-1.9143318036700687	0.055577773208467206
CSE1L-AS1	4.591837610623914	-4.987522157189889	2.6368025574424374	-1.8915038379011313	0.05855711915102452
LINC02547	4.455942575681436	-4.944110399100128	3.0810757354246676	-1.6046701943270072	0.10856640463547801
GYPE	4.706935307985137	-5.018397107132986	2.8454803118808383	-1.763637965154596	0.07779295153983944
FOXD1	5.233679096760807	1.5076641183921473	2.5434719746753696	0.5927582978713869	0.5533429200429851
IGLV3-21	5.4653426964011045	2.0035682440718987	2.0500626277858465	0.9773205056841783	0.32841050441998754
MEPE	5.552746955177642	1.0536173189855238	1.53114942571192	0.6881218131245657	0.49137607514458337
LINC02880	5.097931084184547	-0.3863826047872071	1.7559823855337537	-0.22003785913248844	0.8258416698493735
GTF2IRD1	5.01080733278216	-3.5920350131688004	1.9698991304320945	-1.8234613933663155	0.06823353918322916
LINC00239	4.342002696112902	-4.908303629291659	3.1206991754660813	-1.5728217791317858	0.11576009118790181
MBD3L5	5.169251698290945	-1.4338747299981096	1.9473848174798452	-0.7363078509843367	0.4615433693951194
MBD3L1	5.370252216254634	0.9337216795713817	2.53251131211085	0.36869398178250345	0.712355835060313
LINC02097	5.284443604965861	0.9737249002609493	2.0232678788995404	0.48126346017540705	0.6303292632575914
CHIT1	4.273324457056133	-4.886232776954688	3.145434797349061	-1.5534363583288242	0.1203189224246879
AC055839.2	5.295788298261012	1.186139111841902	2.1209604300818836	0.5592462240307373	0.5759936904182771
UGT2B11	4.612000982605229	-4.991575482680605	3.0336086206189585	-1.6454250059660482	0.0998821962919669
SLC39A2	4.525144666930956	-4.965109973794489	3.1194083596851865	-1.5916832300518589	0.11145589827006432
NRAV	4.696084524265925	-5.01627726678719	2.642265643915379	-1.898475756341417	0.057633438461599705
TNFRSF12A	4.7529745834493715	-0.6372455462586334	1.9769913565136985	-0.3223309723429324	0.7472019716613392
AP001830.2	4.347534915470677	-4.910911219657999	2.7848647641913002	-1.7634289760867736	0.07782816630444644
ENPP4	4.530423298353207	-4.964102144681756	2.8239933553806913	-1.7578306745033276	0.07877632438561231
KLRC2	5.374583218177082	0.9353952150247291	1.6540218655551011	0.5655277203429255	0.571714875048958
S100A7A	5.296896206967301	1.4090026769796349	1.9601776677201839	0.7188137586621922	0.47225567916104016
OR5H2	5.946150640587033	3.1030114092667938	3.0431206953528878	1.0196806896306692	0.3078799227892507
SERPINA11	4.401491854966309	-4.925218534612665	3.0707046960170725	-1.6039375394843511	0.10872782112912137
LINC00709	5.470899006668392	1.1010870889741704	1.9755339686036397	0.5573617596423555	0.5772802871095243
SLC12A5-AS1	4.8575887327236655	-1.3299778807702094	1.7769206144481255	-0.7484734376742389	0.45417464104118266
OR2A1-AS1	4.659811880168302	-5.0022416874017495	2.746324141933055	-1.8214316405786033	0.06854126915314991
FRMPD4-AS1	5.92838436679881	2.858745057868711	2.0725757971981715	1.3793199079779515	0.1677961411107327
LINC00970	4.8711186933388335	-0.11053407118313038	1.6546699364345192	-0.06680128087738699	0.9467399036964014
SERPIND1	4.84320119188843	-0.9292329367118254	1.999019164008372	-0.46484443643279333	0.6420428632143844
ORMDL2	4.883231139003625	-0.3031569846868158	1.6580172223478218	-0.18284308546417438	0.8549211411180673
H2BP2	4.888653116597763	-0.6091151372539304	1.4719672517255136	-0.41381025056087023	0.6790130763185915
AP000223.1	4.70973815297197	-5.015748807818087	2.7226424942876926	-1.8422355554728553	0.06544070169616599
ZNF648	5.324610282187999	1.3696772327031166	1.589253298092017	0.8618369610102347	0.3887772425497912
C18orf21	4.614710390506578	-4.987928853832162	2.6207473127809946	-1.903246768395707	0.057008353181501874
PCBD1	4.106505413350725	-4.826318055034155	3.6865643886750656	-1.3091641827443332	0.1904787419723013
HOXA-AS3	4.846730929742797	-5.057436340963372	3.053071724012526	-1.6565075432674714	0.09761907873627021
PDRG1	4.585157677977112	-4.981458541890435	3.214331175599412	-1.549765182786894	0.1211978866196733
KAZN-AS1	4.434077567245087	-4.937180654292763	2.74436272191817	-1.7990262784366655	0.0720145239629577
TM4SF4	4.70222076660683	-3.502632566974699	1.8964693044383787	-1.846922889169551	0.06475831685316034
ANKRD40CL	4.420717635969313	-4.93139098114044	3.026702808274424	-1.629294745311289	0.10325063801493184
LINC01070	5.477979730892819	1.967000023565252	1.8396544313743095	1.0692225615958806	0.28496939474139404
MORC2-AS1	4.4264299726467184	-4.935815378844793	2.6715012292852798	-1.8475811744864128	0.06466295514594896
SNHG1	4.293738126825083	-4.8936618706367705	2.800018726404293	-1.7477246935848452	0.08051171075421923
LINC02204	4.478975506414137	-4.948794972564993	3.0556865335690495	-1.6195362051043858	0.10533194312102548
LINC02125	5.825518006228706	3.361548758427985	1.3262202277288235	2.53468367330266	0.011254890717064401
ZNF705E	4.608998053829173	-4.987205366041424	2.663968369407438	-1.8720963143983413	0.06119327981282241
KCNJ8	4.40144181752346	-4.928167782199261	2.695199379763628	-1.828498410619057	0.06747478399163584
RNF6	4.843638816988076	0.7523735672858559	2.6484197744653692	0.2840839562292333	0.77634604175026
PI3	4.548127560220809	-4.969622153403902	2.633255333276858	-1.8872541870900301	0.059126145164555076
TEFM	5.103933459739683	0.7259023079037482	1.9812243959523768	0.36639075784992353	0.7140735151763117
PCDHGC4	4.742644166950824	-5.025657185642345	2.8708780223581516	-1.7505645124951177	0.08002095258306391
PRSS42P	4.47080405962302	-4.947837295291711	2.6801381866703125	-1.846112756386897	0.06487583500927417
MS4A4A	4.364875475995567	-4.916988232832799	2.7251826940643316	-1.8042783860114764	0.07118767637454061
TRAV39	4.466503128673827	-4.945466397785322	3.035679903568372	-1.6291132645349198	0.10328904370154718
LINC01353	4.417894824512888	-4.932065394026626	2.70559654321792	-1.8229123652562922	0.06831666481677282
TPRG1-AS1	4.818809849755925	-5.046230903487836	2.759809828820579	-1.828470516624101	0.06747896663052974
ANKRD34C-AS1	4.192474175489536	-4.860437469338985	2.906562412768884	-1.6722288322406182	0.09447920708590565
MRPL20-AS1	4.576732643250471	-4.978089483317777	3.0420283077346495	-1.636437593516308	0.10174803667754491
LINC01616	5.711097292648614	2.349998994122124	1.4157671774613185	1.659876730816731	0.09693925346973303
FAM50B	4.198076398759752	-4.857320005585775	3.661449177590345	-1.3266113415733523	0.18463728216045117
CXCR1	4.885793329714555	0.37679221262128304	2.01768248346598	0.18674504819709217	0.8518605339951878
CACNA2D3-AS1	4.515905549284743	-4.961413735382853	2.6729288710971972	-1.8561712543238258	0.06342915199674783
SPEM1	4.318042278905552	-4.902819720842246	2.735021418099134	-1.7926074320287233	0.07303571720893398
LINC01785	4.337588361608634	-4.903726886343392	3.2516291565983204	-1.5080830716481235	0.131533267226868
BEAN1-AS1	4.549015113756272	-4.970575926973147	2.6268349824329986	-1.8922299878804545	0.05846034450172764
ZBTB20-AS1	4.295673384746046	-4.895876344924484	2.7442201540455082	-1.7840683582572707	0.07441255808724993
POU5F1P5	5.459510305136486	2.252525494703887	2.4357235319962447	0.9247870150754695	0.3550767062563659
SCGB3A1	4.256124080911689	-4.88104698418126	2.867094719166531	-1.7024365995135968	0.0886735540182034
ERVV-1	4.294261979017834	-4.894062711211718	2.7860664040469865	-1.7566209850930676	0.0789824336393414
AC090921.1	4.586629159669666	-4.98088487044575	2.648134009976505	-1.8809036293786132	0.059985029430978797
GPC3-AS1	4.7606654669757225	-2.4809409947824923	1.4999357408558083	-1.654031520954997	0.09812110835786152
OR4K3	4.364511774652855	-4.913245148344907	3.0624083606736363	-1.6043729541229907	0.10863186890509256
DIO3	6.091488538492597	6.105069079391407	2.780010106700128	2.1960600303853295	0.028087646949656386
BX537318.2	4.52923560441146	-0.5499681317295407	2.101654868440022	-0.2616833715127361	0.7935655615356514
LINC01981	4.494220658168026	-4.954305068104962	2.721909013394757	-1.8201582212059204	0.06873491339959738
ZNRF4	4.279016827263946	-4.888416680494458	2.8515165171437653	-1.7143217130619897	0.08646965753367421
KIF4B	4.541527670007941	-4.967610969664861	2.6569630437818947	-1.8696575329832263	0.06153139032753571
CLDN6	4.459175835775535	-4.942515974734566	3.0444516093866683	-1.6234503315788555	0.10449317278088778
OLFM5P	4.262563820274518	-4.881480384304075	3.0512655396811637	-1.5998215562760087	0.10963817530419535
BCRP2	4.805837683635746	0.2584211775613731	1.8352937953003583	0.14080643558165615	0.8880228588635031
LINC01118	4.4146415979491955	-4.931168788859867	2.778863278792123	-1.7745273135579658	0.07597596827753673
MIR550A3	5.761818782672478	2.7436503004679915	2.404699441247456	1.1409535235075792	0.2538892642684959
CLSTN2-AS1	4.9447319396593885	0.8040970167952026	2.027648349621005	0.39656630645323643	0.691687303007428
AC114296.1	4.685594151741539	-5.0086959764913255	2.7894431482307995	-1.7955899117958665	0.07255976149234715
CASC18	5.168581032104489	0.6981237662739852	1.4765240531411348	0.4728157084802021	0.6363446659931784
NPIPB8	5.179285717045292	1.0046367116873915	1.36776869667228	0.7345077527593867	0.4626393368577043
TEX51	4.215730623184505	-4.865809022938022	3.1205400854006933	-1.5592842552167463	0.11892911657353045
SNORA70H	5.288767778357374	0.5363429812187609	1.5263421273449236	0.35139106207579496	0.7252949868508566
SLITRK5	4.511561218692916	-4.958638944227942	3.0382133498677226	-1.632090433821519	0.10266043668344672
KCTD21-AS1	4.576462378993243	-4.978812739262886	2.8690888750574204	-1.7353288643466103	0.08268257197770187
SERTM1	4.92003078291028	-1.3523303349398892	1.4874760593054728	-0.9091442692336942	0.36327397742869194
NRADDP	5.95662593921648	3.459974387763617	2.3711017713394877	1.4592264362440257	0.14450279492035736
PAXIP1-AS1	4.46828826103432	-3.448131684782285	2.179864818508526	-1.5818098698163832	0.11369298119202387
DUSP21	4.2204452929192575	-4.86650185069747	3.238592278306537	-1.5026596226068223	0.13292683990304355
AL589987.1	4.198076398759752	-4.857320005585775	3.661449177590345	-1.3266113415733523	0.18463728216045117
CDA	4.235166592480395	-4.875275126552967	2.84656511244914	-1.7126870224157131	0.08677013390270598
MIRLET7A1HG	5.87936099626581	3.9161047382874017	1.9852263381785233	1.9726238076613922	0.04853843849163043
ATOH1	4.733888792002614	-5.02529959450171	3.1506107233214506	-1.5950239606890935	0.11070687778076199
TRGC2	5.886055651150662	2.9020710780851484	2.414152625151565	1.2021075419384268	0.22932186469387417
IL6	4.588047393928814	-2.390951450796714	1.7101687145082802	-1.398079283355489	0.16208926019199066
LINC00900	5.599602919367755	2.8991004039445585	2.04054646084031	1.4207470692682445	0.15539030341875174
KCTD11	4.47237561620127	-4.946720876010261	3.043700860904311	-1.625232275467618	0.10411307571801495
LINC02876	4.913794594040124	-1.3501501819728774	1.6063511513778914	-0.8405074947745699	0.40062390113668744
RTL3	4.795917103403667	-5.039039797738981	2.7176462997229476	-1.8541926512853018	0.06371160307046915
OR2AP1	4.481384579085002	-4.951809787037959	2.6230845068479183	-1.8877812644276566	0.05905532141550724
RAB39A	4.198076398759752	-4.857320005585775	3.661449177590345	-1.3266113415733523	0.18463728216045117
EIF3JP1	5.484401759631479	2.7439653905071615	2.533088692877779	1.0832488409199013	0.2786979862629827
CNBD1	4.63293850456693	-4.993789912835067	2.654318610927476	-1.88138300062257	0.05991983761608092
PAQR9-AS1	5.071504524053512	0.29762467878605464	1.5574758996795397	0.1910942434790116	0.8484517575732001
SEPTIN4-AS1	4.907928935043615	-0.6156498672209031	1.5408251093768737	-0.39955856344389307	0.6894816812807513
RAB32	5.051348184882169	-0.363031568404044	2.1613712642407403	-0.16796353981858453	0.8666119625332305
CCDC172	4.350154176434429	-4.91073759245022	2.8578751441019787	-1.7183177517691404	0.08573867317949377
PRAMEF12	4.5247609991186515	-4.962776129400176	3.0651775470081355	-1.6190827621859138	0.10542945716926325
NBPF26	4.6413502729984675	-3.485594930970665	1.808033261059169	-1.927837836859682	0.053875299796221895
PLSCR5	4.572431712301278	-4.977059191643985	2.636332160229918	-1.887872577941745	0.05904305871469095
AC079466.1	4.340477997544267	-1.2148474800004063	2.6101645276659786	-0.4654294651252228	0.6416239376147681
NDN	5.496386923074887	1.9929652999667251	1.7213526585148886	1.1577902355500893	0.2469496490879458
MTRNR2L2	4.373680888386626	-4.917426910019003	2.8338766159258264	-1.7352297140898922	0.082700125383375
EDN2	4.415799415741886	-4.929174375686643	3.049626346307109	-1.6163207606254908	0.10602498049964147
SPDYE9	4.862900596910615	-1.8202352048106683	1.5078998190610882	-1.207132716511671	0.2273810370776178
SDCBP2-AS1	4.362416365881853	-4.916127957389042	2.7020285466199088	-1.819421176559682	0.0688471983560606
RNASE11	6.018716182522088	4.686467262890442	2.802954921265801	1.6719738256703949	0.09452948352378233
RACGAP1P1	5.343785293207458	2.107917699185233	2.4611769727200756	0.856467341661976	0.3917393297182602
LINC00398	4.477403949835886	-4.9498307313576735	2.6861734124358376	-1.8427070674000674	0.06537179159311077
AC009518.1	4.530947150545958	-4.964246112317367	3.058516311710473	-1.6230896311751617	0.10457024582885946
HSD17B6	4.321659206811956	-4.902914069699345	2.764603924453825	-1.7734598530847288	0.07615253871033682
UQCC2	4.533356223216823	-4.9650594583791445	3.0404746922291244	-1.6329882537976368	0.10247146712703174
CERS1	4.235166592480395	-4.875275126552967	2.84656511244914	-1.7126870224157131	0.08677013390270598
PQBP1	4.351292027757527	-4.907334854165131	2.7266198387862137	-1.799786968596872	0.07189428240172434
PLAC9P1	4.676405071538174	-5.0016825747804114	2.737400014611363	-1.827165393469363	0.06767490541020663
LINC01720	4.554977858935966	-1.29193682636103	1.941881195993286	-0.6653016822175856	0.5058575548561941
YIPF3	4.282613788700757	-4.88552504941355	2.870510740853796	-1.7019706562604306	0.08876086916245851
AL450226.1	5.210100095613815	1.7012861931225145	2.481112085637386	0.6856950167511123	0.492905449838695
AC093326.1	5.341330498264388	1.6141892904100035	1.9515416596732857	0.8271354507903461	0.4081602928168113
GET1	4.076468958123257	-4.821624595090265	2.8163723095944317	-1.7119982960578806	0.08689698247461869
LINC00839	4.699392027204126	0.3292555479039198	2.5468117585870163	0.12928146212368377	0.897134939410291
IRX5	3.8923293203625526	-4.749842537983881	3.7513173778103304	-1.2661798668595714	0.20544869384113917
LINC00222	4.376643884223497	-4.915872678281965	2.6384091119700837	-1.8631957629237086	0.06243472880004448
AC021355.1	4.2422703684164205	-4.875597141895227	2.724135832670725	-1.7897775446517377	0.07348968048852976
EDRF1-AS1	4.257565557613158	-4.877044078379617	3.1693134750521716	-1.5388329733774075	0.12384507779952356
PTCSC3	4.467691017439773	-4.942056701247472	2.660598631354711	-1.8574980243190977	0.06324033201559962
NBPF6	5.401764139001316	2.279943436216481	2.026638195773956	1.1249878942234137	0.2605941641712247
ASTL	4.729818418696222	0.690658497336437	2.121676204734989	0.3255249296735666	0.7447838180011097
LINC01788	4.066252140003987	-4.817637637138069	2.8596578201130205	-1.6846902462434001	0.09204834932513663
AP1B1P1	4.188363466363637	-4.854761786606354	3.1142370571477964	-1.5588928194993075	0.11902175012743686
MIR6071	4.332269797247196	-4.902918508885301	2.71161578172628	-1.808116969198337	0.07058829766971483
PCSEAT	4.111150079173036	-4.828820470391118	3.1248561083522253	-1.545293704079518	0.12227523765286342
LINC01501	4.392826626955696	-4.920322546317837	3.1211241723581327	-1.5764584408060698	0.11492018925200642
SOD2-OT1	4.329446985790771	-4.900287726935931	2.8239668482228972	-1.735249735675774	0.08269658054990943
ERLNC1	4.411118191237822	-2.3741053385393833	1.7049888279725829	-1.392446272719835	0.16378730051879387
OR4C11	5.810604233092327	3.7058655901135866	2.414600561467716	1.5347737631026537	0.12483940965147775
OVOL1	4.3433741689019305	-4.904884242333017	3.0479229542287296	-1.6092546681758848	0.10756066698831836
MIR122HG	4.543442961459312	-4.963460827961568	2.6665036518084952	-1.861411599641056	0.06268607375274236
TTTY19	5.968883430913451	6.826201959483392	3.4433798944437717	1.9824132592799684	0.047433006794523815
OR2Y1	4.322163092535114	-4.899052642677121	2.723846754632153	-1.798578658783145	0.07208535571601193
TMEM238L	4.292720493412838	-4.890771570925046	2.6986406237628358	-1.8123093263546977	0.06993841429942806
GAPLINC	4.402469555439368	-4.923463362801321	2.6488066235430523	-1.8587477541926716	0.06306290112631102
OIP5	4.319433718164173	-4.897298370766512	3.0525688560079964	-1.6043203615629376	0.1086434551569921
AFP	4.62145046509989	-4.9853586002474914	2.696929077644894	-1.8485315915689482	0.06452547858134573
SSUH2	4.257675671020347	-4.878498193560209	2.8127323192181843	-1.7344338671076303	0.08284113032878333
ACOT4	4.466119460861521	-4.941434712876284	2.635525661338355	-1.8749332572868815	0.060801906070415315
MIR200B	5.455152769821853	3.0895989067145786	2.407859177688748	1.2831310632045427	0.19944616255130354
UQCRFS1	4.116702265000404	-4.834507553989384	2.8102520396890007	-1.7203110204038492	0.08537592129298902
NFYCP2	4.993971749295806	1.1394841839390306	2.1066492670567247	0.5408988585608485	0.5885772977065118
BAZ1B	4.836007254839649	-1.8062133516219938	1.5956062881792767	-1.1319918735611387	0.25763785094100133
HBE1	4.477223832516255	-4.945417070646475	2.7076283445469755	-1.8264755872445684	0.06777865527606927
OR2T10	5.6621384907494	3.5016569878058696	2.0062784362122827	1.745349461272564	0.08092405715525705
MIR2682	5.571615209725874	3.6375723354761935	2.4164648598068617	1.5053280500701882	0.1322397570372351
GUSBP14	5.63525854413196	3.2204715904164365	1.682983252849296	1.9135493980490703	0.05567775596200292
DEFB106B	4.185220353207135	-4.854250071399647	3.0369189967154453	-1.5984127586707848	0.10995114701066112
SP6	4.229120625433533	-4.867458960900321	3.241834953444048	-1.5014518107188797	0.13323874179209766
LINC00683	4.30913359896364	-0.801810477309463	2.0685021852286547	-0.387628537709681	0.6982909469763071
LCE1C	4.297748827047455	-4.89312081442756	2.6543005261795822	-1.8434690292852338	0.06526055955383082
RNU4ATAC	5.4841682173796436	2.493910658937544	1.6557543537385493	1.5062081239928562	0.1320137545896424
LINC01074	5.47699781178861	3.0579992204387714	2.0234532752228453	1.5112774077286217	0.1307177875311284
CAMTA1-DT	4.2799344517726645	-4.884405090904899	3.1299467874872984	-1.5605393390173474	0.11863248111968594
MIR515-2	5.585953814204871	2.137409741950791	3.1636684236812838	0.675611175289879	0.4992875443847241
LINC00676	4.728273812255185	-0.5417626205012278	1.984260767481782	-0.27302995119375195	0.784830192216502
OSTN	5.324039975182347	1.6245881403982778	2.118033771579637	0.7670265517941456	0.44306572908741826
FAM155A-IT1	4.445272085837417	-4.935414624730965	2.721992719278265	-1.8131623166279398	0.06980679004819133
DEFB123	4.200465504961023	-4.861395387093305	2.8107169732108734	-1.7295926389699072	0.08370308213598616
DNAL4	4.256838345658456	-2.2683508644563735	2.221756460951337	-1.020971877126931	0.30726776296351066
TRAV8-5	4.352703433485739	-4.909140831355394	2.622672482859128	-1.8718085706239818	0.061233092120167434
LINC02011	4.723405629470606	-0.5445119772813081	1.4278900913394514	-0.3813402590184804	0.7029507840848945
ZNF350-AS1	4.586245491857362	-4.9755953841120615	2.6958674117229666	-1.8456380170907918	0.06494478258897131
LINC02269	5.097266939871808	1.166939651621956	1.98021309709147	0.5893000371202235	0.5556600199747008
NADK2-AS1	5.480215514774987	2.477883733089074	2.4305277547884483	1.019483825357406	0.30797332819123036
C3orf80	3.961007559419322	-4.774527102736191	3.701727881437472	-1.289810395485398	0.19711649769017814
CALML3-AS1	4.747812684965886	-5.027449830002369	3.2292578570754107	-1.5568437246307414	0.11950759314740782
PDZD11	4.263067705997677	-4.882087786665959	2.714360247781172	-1.7986145319718614	0.0720796770066887
UGT2B15	4.457474199320502	-4.939628304524932	2.7053789274685585	-1.8258545057667677	0.06787218053734333
CYP26A1	4.372663254974381	-4.913554566145786	3.0494970808997004	-1.6112671813727817	0.10712150059910025
RAB40A	5.2247302890555085	1.3110362213018818	1.9932707959392792	0.6577311140928489	0.5107109255207343
WDFY3-AS1	5.2646110206497285	1.8950816323080315	2.0809167303140668	0.9106955625379649	0.3624558028335698
C9orf57	4.295703455719303	-4.890763126554429	2.8429491191381167	-1.7203132808923216	0.08537551061562385
AC005224.3	4.310584906130479	-4.893999019903813	3.055570467488424	-1.6016645899600264	0.10922979947122048
SNORA38B	5.435157234025177	2.009882599530997	1.941032447928248	1.0354708916258644	0.30044905352160534
NTM-IT	4.461614979419656	-4.9400877453138925	2.6517324917411633	-1.8629661026139799	0.06246703550119753
SNHG26	4.867602048374248	1.0739248474750542	2.02339407560951	0.5307541721211941	0.5955891410672379
IL17F	5.416528456743646	1.3512759845035032	1.7012324416492333	0.7942923914580008	0.4270252323948319
LELP1	4.048387727286346	-4.808089456010404	3.134200626152796	-1.5340720105439747	0.12501193820297804
DLEU2L	4.540096297810137	-4.963604703913612	2.8590178542262024	-1.736122317870946	0.08254220896646904
APOC4-APOC2	4.491995169520242	-4.950584530727605	2.8542527436229883	-1.7344590600073069	0.08283666376861142
TUSC7	5.24823799371996	1.6686139012072245	1.7076460740923285	0.9771427033521269	0.3284985091252557
FCGR2C	4.835206891356225	0.0027613436988296242	2.0539369861137136	0.0013444150027476771	0.9989273123491345
FCGR3B	4.515682032322477	-4.956249718426965	2.8073960996099077	-1.7654258759979198	0.07749221771517582
PTGES3L	4.374388324602457	-4.915243381360295	2.7588402464537056	-1.7816339266757086	0.07480894812041335
SPRR2G	4.162327606854878	-4.8467182063725565	3.045174224172321	-1.591606210212782	0.11147321382504204
LINC02206	4.217806065485913	-4.868087305556202	2.726835621076733	-1.785251471679823	0.07422053646046708
LINC02882	4.760665661799922	-0.06041926606100577	1.4707961940389631	-0.04107929181886718	0.9672326834007577
ST8SIA6-AS1	5.14978964384846	0.3717124825056507	1.7228339592524093	0.2157564172155906	0.8291776221557821
C1GALT1C1	4.098364037532862	-4.822417884308203	3.6639909946975804	-1.3161653211722038	0.18811856048612408
NPHS2	4.2336251068754	-4.869636197585079	3.0886887418743996	-1.5766030845276742	0.11488688258283795
CKS1B	4.970307809848724	-0.054491770762662164	1.5501901298673164	-0.03515166927770738	0.9719588007196495
TEX19	4.053576211771001	-4.813290404782342	2.8588409633360357	-1.6836509853159591	0.09224913910537326
PHGR1	5.374279721155157	1.1575510852286826	2.0353772857773818	0.5687157331062449	0.5695490690066329
AC188617.1	4.117749969385904	-4.831150379380784	3.116685572911332	-1.5500923228736065	0.12111935843796019
NKX6-3	4.005745347738334	-4.793088098468112	3.18982968808496	-1.5026156776870685	0.13293817819560946
PSG7	4.400213995818329	-4.9227507764698775	2.969504125673556	-1.6577686267242606	0.0973641760210353
AC105339.1	4.15570779931477	-2.2624577803009918	2.0301537721411544	-1.1144268041897298	0.265096129532957
AQP6	4.137549640024508	-4.837209081257323	3.2387119258330705	-1.4935595360223597	0.1352907822546893
MAB21L4	4.29822601605479	-2.3375215412978023	1.7504021943705828	-1.3354196817253983	0.1817390266355775
FAM74A3	4.5433698099305895	-1.7158038104337285	1.5055742542669102	-1.1396341333355111	0.2544387586667539
SNORA25B	5.255958739847052	1.0006478679404167	1.5424967141089074	0.6487196107373789	0.516519626325865
MIR1207	5.595523591159819	2.9323736308077275	2.4341045603446942	1.2047032319731052	0.22831788790627006
ZSCAN16	4.318386013778672	-4.896896450278601	3.075740860547027	-1.592103064693063	0.11136154860851451
LINC01787	4.441291456588302	-4.933728519121729	2.6454491894654577	-1.8649870648691778	0.06218321733960694
SMIM4	4.435215418568185	-4.931986232885396	2.67968756840031	-1.8405079349715527	0.0656937003835608
CD2	4.753815762188002	-0.8962123234374694	1.4632196215994884	-0.6124933743423926	0.5402113803396289
GTF2IP12	4.642771654873896	-4.991773596698624	2.7117811361743196	-1.8407730366252322	0.06565482569704405
LINC01600	5.194810500925899	0.9059916145620119	1.6727258408941188	0.5416258853738602	0.5880762559155472
LINC02470	5.514976806615148	2.721399586346691	2.4598011292095556	1.1063494337126347	0.26857530307222244
DST-AS1	4.19040883769179	-4.859850109149525	2.712979141032754	-1.7913333853718898	0.07323981174158418
LINC01267	4.305396421645824	-4.894619172844176	2.7194352805791286	-1.7998660265236475	0.07188179523104787
LNP1	4.145751220163158	-3.324499316247938	2.0289571882269386	-1.6385261037238272	0.10131199325906318
LINC01338	5.38416554621184	2.86533044795336	2.435229015859514	1.1766164205882876	0.2393486407402433
SLC25A11	4.509605994302359	-4.9555284909436255	3.0604010244145106	-1.6192415475653796	0.10539530182447683
SNORA71E	4.3828734352934395	-4.9170192367910674	3.309008150009991	-1.485949569745309	0.13729246062981626
SRGAP3-AS4	5.485476160732802	2.249060960839898	1.7168649611742093	1.3099812808234528	0.19020216824428204
IGFL3	4.583560098626543	-0.17530574530264562	1.9732575448275265	-0.08884078297948092	0.9292084456853469
EZR-AS1	4.366266915254187	-4.912071637355549	3.0590462889010728	-1.6057526344657418	0.10832827146878117
F10-AS1	4.472646199545666	-1.6839198624550837	2.045366346415028	-0.8232852102052712	0.4103458221161995
LINC02130	4.235196663453652	-4.869499347053717	3.2446717534783653	-1.5007679411125325	0.13341559331156316
PPP1R2C	4.62186783534136	0.26602269203989937	1.730088625099285	0.15376246521742956	0.8777970302254547
SERPINA3	4.151747087392895	-4.846698707692424	2.7700608513578238	-1.7496722879992608	0.08017487817035447
PCDHGB4	5.494763525547429	3.0613961448470977	2.030039962193218	1.5080472315134237	0.1315424391477891
ALLC	4.213965620617242	-4.860362547325915	3.0485902474763553	-1.5942983978740195	0.11086921636708853
NGF	4.040406502318521	-4.80537987599117	2.845137625561057	-1.6889797642191584	0.09122330794701503
AF131215.3	4.1909127234149475	-4.855600392523425	2.634877449687149	-1.8428183037886459	0.06535554344313606
AL050403.1	4.1180937042590235	-4.832596532860354	2.7157904155010333	-1.779443842675464	0.07516702399335244
LINC01499	5.392051206605203	2.3027173111267336	1.9835360346306914	1.1609152901300681	0.2456763501498096
S100G	4.504397543348112	-4.94785913502124	2.72093061971232	-1.818443696864409	0.06899634479785864
SCAT2	4.122234484358178	-4.834016543960058	2.6814982906430367	-1.8027296757294733	0.07143067924727266
HTR7	4.1584871619862085	-4.84236742756802	3.0539766430744817	-1.5855941264479154	0.11283140948651152
KCNMA1-AS1	5.469011005860281	2.245129311062056	1.7965493774045709	1.2496897326059233	0.2114129094248296
PGBD2	4.61194185542466	0.37275267463462014	2.1608897427591387	0.17249962700950663	0.8630447545685147
GRM8-AS1	5.117587283269928	2.0638707430727865	1.9453483031462087	1.0609260767004507	0.2887234974539782
ADORA3	4.175384041108727	-3.3298934836769916	1.9836593573874772	-1.6786619493291097	0.09321794568977217
APLF	4.432713418629725	-0.7739225554282446	1.6212431942356504	-0.4773636417904084	0.6331031996820712
KRTAP13-3	5.566520246436249	4.767543496892982	2.7816577259660957	1.7139216850402288	0.08654310986627294
MED15P9	4.109084741375291	-4.827843520280004	2.8332306199178197	-1.7040065451572874	0.08837986446844223
MGC15885	4.0191387374767205	-3.2927755367636755	2.2425011177458662	-1.4683495632205221	0.14200929435791
C6orf120	4.267872522670026	-4.877369220365155	2.7266951027743302	-1.7887475630856486	0.07365547923553227
C8orf58	4.324922537879312	-4.895778981416905	3.0678237559083446	-1.5958475358918802	0.11052283726201476
AL451165.2	4.076448991653664	-4.818257450960066	2.7584002081544297	-1.746757934804475	0.08067933613866551
CAMP	3.982308782723736	-4.787709429528106	2.787860982354781	-1.7173415244988806	0.08591678914151009
RPS16P5	4.295429901314187	-4.886360553051032	3.1281834217112507	-1.5620441305126487	0.11827759304090404
OR1F2P	4.520093586496748	-0.8061585200301428	1.6629763417995949	-0.48476848393270344	0.6278405810441194
INO80-AS1	4.355826580172649	-4.904030018809274	2.6792461921694533	-1.8303767802832471	0.06719361735282874
MED10	4.773996129578191	0.030518841598805063	1.5385867922082537	0.019835632122516114	0.9841744931461663
TIAF1	4.108924590525253	-4.826670077309273	3.0370423812857457	-1.5892666190801987	0.11200021167306677
AC025419.1	4.065868472191681	-4.813755647136731	2.811833843726161	-1.7119630514005342	0.08690347780611153
CDKN3	4.316117125488253	-4.892203122405454	2.649467631204672	-1.8464853334256606	0.06482176701479106
HSPA6	4.442479345354248	-4.932695245225381	3.0896420410028296	-1.596526451855354	0.11037130484554775
HLA-DQB1	4.122394635208217	-4.83010532530214	3.10391209216266	-1.5561347041683613	0.1196760641640438
MIR517A	5.518949621371242	4.2495518780581385	2.3496756553759433	1.808569565052679	0.07051790032436472
H3Y2	4.423777798005438	-1.170241366360102	1.9790970844731393	-0.5913006368111724	0.5543190029820064
ADO	3.8252026714144414	-4.7268719010082965	3.268357049302645	-1.4462532182696648	0.1481061919081221
ROPN1L	3.8826163879664386	-4.7484541956313695	3.1566958863519687	-1.5042482287132555	0.1325174638516416
SERPINB7	4.067279877919894	-4.816758936391843	2.7053703066938777	-1.7804434847509685	0.07500341059709142
DBNDD2	3.977804301281869	-4.7854009674591245	2.8188488269947753	-1.6976437053422708	0.08957502866208156
TMEM105	3.8378785996474263	-4.731440884891221	3.282362741905019	-1.441474101715274	0.1494507887919517
ZNF26	4.7574629517983835	-0.24369736343648427	1.6451454152077332	-0.1481311993357818	0.8822392275445656
BAALC	4.386643947127291	-1.7108185624672831	1.7845947256560288	-0.9586594299937622	0.3377303427771219
AC097376.3	3.906032986511445	-4.756453288155265	3.180117154473908	-1.495684925149285	0.1347357805103663
MIR8059	4.32926686847114	-4.896051563072703	2.665201739943604	-1.8370285032067792	0.06620568769384651
MIR7849	4.286304187223052	-4.8844147614011595	3.151098454126002	-1.5500673281107988	0.1211253568887244
FAM241B	4.13338889345576	-4.8345765752980085	3.076349796727794	-1.5715301882901545	0.11605954794872282
TMEM74B	4.710346033425316	-0.5296633360135248	2.075378366774972	-0.2552129021353314	0.798558666493656
MMADHC	4.5692154025671785	-0.8936110610203981	1.5111273014101059	-0.5913539251038125	0.5542833051011435
CTAGE11P	4.257495553700715	-4.87527487306943	2.646399987951733	-1.8422290263244776	0.06544165633256832
RFPL4B	4.228052954578441	-4.866414223836736	2.7152040952572327	-1.7922830303390882	0.07308764017686918
PRR18	4.678937962702084	1.194054975822078	2.5407353756214754	0.4699643210698425	0.6383805086136951
THCAT155	4.61497103267095	-1.255406457085614	1.356519357753306	-0.9254615128860696	0.35472589455281445
LINC01262	4.291812973407784	-4.884906064798616	2.8031188800355498	-1.7426681756489275	0.0813915937149732
PRORSD1P	4.875710781577766	0.7385320265913938	1.6750910023645027	0.4408906892514536	0.6592921345035245
STRADB	4.075451324711012	-4.817920899959016	2.784495761978926	-1.7302669178907084	0.08358259728581037
MT1B	4.1973524627777765	-4.855681075858212	3.0565970765351334	-1.5885904992628161	0.11215287453881753
TMEM126A	4.720629338492858	0.7002384488992854	1.9787005906946993	0.35388802742179387	0.7234227999213747
PROX1-AS1	4.177602829582022	-4.849228207207989	3.053056059213886	-1.5883194127973492	0.11221412993271047
CALML3	3.9086022100323485	-4.760974382933159	2.8833396625546923	-1.6512013637390357	0.09869746475523258
LINC01002	4.606045357320164	-0.5685639534646469	1.4668146743790438	-0.38761812476776647	0.6982986540006956
EEF1AKMT4	4.292336825600533	-4.885492565396799	3.0484570457725737	-1.6026115808886732	0.1090204353385399
TUB-AS1	4.452229558715997	-0.4263689137419942	2.1403860658430904	-0.19920187322563654	0.8421048341654644
SFTPA2	4.1726846093545955	-4.848745571921203	2.7003808721066176	-1.7955784022935275	0.07256159333138211
ECI2-DT	4.017353605116226	-4.795888717247215	3.0525457684000785	-1.571111158068195	0.11615683125211673
OR5R1	5.7063992848852765	6.0088848803712045	2.797105233801887	2.148251273408043	0.031693799490015606
GP5	4.151043117880513	-4.840465414575545	3.0662026640778444	-1.5786514933549922	0.11441601657684244
OR4C6	4.975128885295774	0.5814484772845046	1.6270262374676205	0.3573688388636547	0.7208157015841565
EXOC3-AS1	4.229574473713843	-4.866923510552675	2.6276392949424574	-1.8522038089171047	0.06399656204829822
LIMS1-AS1	4.3340916516130825	-4.898055965966199	2.9140044319110934	-1.6808677132841228	0.09278861250793698
OR9I1	3.767628804012405	-4.702990803705682	3.75651341052738	-1.2519563461495604	0.21058577122087596
CXCL2	4.3954859974141955	-4.916026176275235	2.741557443123618	-1.7931508926087343	0.07294879982971225
BTG4	4.414995552936083	-0.19004222825912812	1.6848928560541638	-0.11279187728541172	0.9101955582347928
UGT1A4	4.62626249176462	-0.5000607236612774	1.5335394873500088	-0.32608271765169455	0.7443617723472552
TRIM69	4.370031046802693	-1.1565541782406927	1.5487123304132315	-0.7467843805002171	0.4551937254544608
PCK1	5.107006763807944	2.0730813886081685	1.979811237954603	1.047110627955585	0.2950485581227553
SELENOK	4.424091080443858	-4.924382600032285	2.754711567217968	-1.787621854365503	0.07383703712932027
OR10S1	5.14331286636818	2.2910916459480495	1.9624634182055094	1.167456995475126	0.24302586557688555
OR1E2	4.3341850886985664	-4.899836054999864	3.2505428145565145	-1.5073900989882423	0.13171069514192235
SLFNL1	4.912910546895626	1.9844525172527174	2.5373916852527287	0.7820836368252946	0.43416542255771695
MIR4439	5.77633880410979	6.7789049124517335	3.4578135623140827	1.9604599236735794	0.049942057772966085
EGFLAM-AS2	4.76946124372561	1.1364540729878998	2.007844230986211	0.5660070913119079	0.5713889599139941
LINC01915	4.121710632165427	-4.833433531542712	2.704513634512362	-1.7871729208028952	0.07390954454664415
NPFF	4.28871989769413	-4.884307186767805	2.8001766436008366	-1.7442853821132223	0.08110933932247326
CRYGB	4.082364878823744	-4.8173727320410755	3.11940653288089	-1.544323473475594	0.12250998872682682
LAMTOR5	4.748353629733848	1.3812570791027239	2.1353055737602604	0.6468662359506413	0.517718519666091
PAGE5	4.33031457285664	-4.8960196751457365	2.630943687670259	-1.86093670422921	0.0627531157101125
PRAMEF6	5.164634056142185	2.2733764352040726	1.9679566847512944	1.1551963784667223	0.2480100174368043
ZNF558	4.537460444634225	-2.403541551570235	1.5686130819317168	-1.532271775146947	0.12545538308509274
LINC02138	4.0378372787976184	-4.801600686649616	3.240534470691086	-1.4817310940764696	0.13841186006178055
WASHC1	4.249644408609673	-4.871583401107805	3.247514126039738	-1.5000961387806429	0.1335895010058616
SNORD114-18	4.293588080478709	-4.886380244845662	2.7091658844027116	-1.8036474890584118	0.071286586348908
LINC01620	4.016829752923475	-4.795668422463908	3.057958981743505	-1.5682579299116834	0.11682094980620443
C6orf223	4.044023430224925	-4.80387934183242	3.1188593286009647	-1.5402680389523402	0.12349503105253734
C6orf226	5.597155352058858	3.2758010195259737	1.9543870111235562	1.6761270929869467	0.09371330094266936
CMTM2	4.398105258377948	-4.91589090985863	2.6800623385643045	-1.834244987186398	0.0666176362365731
JARID2-AS1	4.471214827347861	-1.6845831854944884	1.5690212465005833	-1.073652246106702	0.2829785718268478
AC021087.1	4.653212379603833	0.9707626162378974	2.0259316758213712	0.4791684871822354	0.6318187706827667
LINC00298	4.537033293069739	-4.961475413473504	2.992192413853669	-1.6581404960797892	0.09728911175768172
IL20	4.141146601461319	-4.838852644077031	2.7365785816257615	-1.768212568996407	0.07702537373235899
OR4A47	5.506632071035333	3.4137029923039552	2.9809716435231177	1.1451645304043905	0.2521410083179516
SPINK13	5.338064133762039	2.0953169960392906	2.5478719973700796	0.8223792239963712	0.4108610999774235
CDRT8	4.194529651321352	-4.85550794469835	2.694333705566599	-1.8021182508561138	0.07152680283175493
MAPT-IT1	3.7686765083979057	-4.706203259996233	3.3090924514452844	-1.4222036189834297	0.15496714849172602
PRSS56	4.609452802694137	0.6297556708953522	2.071438307221347	0.30401855015422313	0.7611137586734762
AAR2	4.038834945740271	-4.806986471542731	2.731054087291019	-1.760121300384375	0.0783872419598249
LRRC37A2	4.390507701222428	-4.916781910520746	3.074624711448482	-1.5991486350229742	0.10978758029907813
MKRN3	4.867378993205887	0.2543860506894652	1.9564496637049884	0.13002432692683058	0.8965471799661376
KRT4	3.950770774830458	-4.77269379917773	3.1032316096643955	-1.5379753751908583	0.12405463582311371
OR2A7	4.337962167455009	-4.898491329431417	2.6370195043367364	-1.857586309610359	0.06322778414831094
LINC00682	3.906032986511445	-4.756453288155265	3.180117154473908	-1.495684925149285	0.1347357805103663
KRT17P1	4.5424192717443415	-0.15282416032846824	1.9789520385349217	-0.07722479239143593	0.9384447190603163
GNG13	5.325468376319434	2.358383823280061	2.041251668394308	1.1553616145407568	0.2479423740853689
KRT16P2	4.10803703698979	-4.829058728507856	2.71922982990355	-1.7758920836342622	0.0757507060163965
CCDC182	4.130245780299258	-4.833738912899588	3.0350228880455337	-1.5926531994005406	0.11123801197003336
CXCL9	4.261636333799871	-4.8759334626980335	2.677475457612182	-1.821093615941665	0.06859262756109841
AC009121.3	4.156281639808017	-4.842112377291405	3.0833549897030017	-1.5704037950420404	0.11632120013059374
SNAI1	3.861295198192433	-4.737582353552125	3.6967034797912794	-1.2815694792538825	0.1999937124199781
PLAC1	3.950246922637707	-4.772633770849567	3.090484065420908	-1.5442997504015796	0.12251573302437299
KRT77	3.723938720078893	-4.686368087211598	3.8263773925326134	-1.2247532343143424	0.2206682100007521
DIAPH2-AS1	4.4548349718871565	-4.937225418339463	3.0832906344603526	-1.6012844728805762	0.10931392647682638
DGCR6	3.9035738763977323	-4.75514015533118	3.19736489689327	-1.4872059676240041	0.13696042042015372
ALG2	4.0210205704654784	-4.795913794002607	3.239968526644057	-1.4802346857888125	0.13881062680377554
YPEL3	4.86934419374366	-0.007388311116109464	2.081616175732701	-0.0035493148075239553	0.9971680624596018
OR2J3	4.920521912156224	0.47868703016477704	3.309407087909692	0.1446443478995291	0.8849916808450257
AC114490.1	4.4688789062057195	-4.941273315459003	3.1091701107314527	-1.589257949703027	0.11200216811658621
OR2G2	4.8646024938556245	1.5406138645250593	2.488472716766533	0.6191001629814528	0.5358503759726639
HOXD11	5.365133374521485	3.230396413559111	2.3966143714365256	1.3478999592340835	0.17769056121203042
CTSL3P	4.972710763842588	1.389553270588536	1.9676892789888554	0.7061853136195323	0.48007290229766186
CCDC28B	4.376260216411192	-4.910178273489201	2.7374603159192366	-1.7936984309635073	0.0728613158944148
CERNA2	4.850802797244888	0.9882704414718813	1.7907011056558908	0.5518902279953088	0.5810235638924267
ERFE	3.7697242127834065	-4.703765342721741	3.756482442460994	-1.2521728544643886	0.21050688514618177
KHK	4.000173195441375	-4.793680906422619	2.774778932994387	-1.7275902052671075	0.08406172009121336
ARRDC3-AS1	5.073010107594858	1.2793563188487171	1.3192750979270145	0.9697418839019838	0.3321751675717155
EMSLR	4.123282188743679	-4.834547045406781	2.670849189749917	-1.8101160724314276	0.07027778903550579
LINC02731	3.928925732863702	-4.764514386420304	3.1727206617136083	-1.5017125345812692	0.13317136531253926
SNORD96B	5.373404909430224	2.896529954353656	2.528540423070796	1.145534367544717	0.2519878673714253
VAV3-AS1	4.233394952112921	-4.867631525187919	2.9097672677602926	-1.6728593998291261	0.09435497802647307
LINC00552	3.861295198192433	-4.737582353552125	3.6967034797912794	-1.2815694792538825	0.1999937124199781
CACNA2D1-AS1	4.188817314643946	-4.8542253895676195	2.6985396584148216	-1.7988341859015304	0.07204491387979595
CLEC4O	4.178126681774773	-4.849367153862573	3.062535072331442	-1.5834486917959945	0.11331923234003162
ZNF749	4.06010947232886	-2.2512880020654564	1.8216410880943537	-1.2358570614042104	0.21651170016876076
POTEJ	4.490964446995299	0.5768852543828562	2.0970896271577715	0.27508850690598313	0.7832482412410835
OR2C3	4.80216455046714	1.25730225355548	2.1100523918963194	0.5958630498390295	0.5512667193581187
TAS2R42	4.3583958036935515	-4.90401398139995	2.6573573683410654	-1.8454476766372705	0.06497244318240299
TMC3-AS1	4.106305329561501	-4.825708960770053	3.055041863588103	-1.5795884888799288	0.11420113711354221
SCT	4.371835905759705	-3.389696506952639	2.2031191142713484	-1.5385897589444384	0.1239044802697003
MIR2113	5.764114580144711	3.077034044938468	2.52673291699109	1.217791569598378	0.22330318878137345
RTEL1	4.44712401117656	-4.932575224077512	3.201457620650839	-1.5407279460019048	0.12338301232920375
LINC01114	4.141133654253383	-1.059256196168986	1.8382018671305949	-0.5762458493323526	0.5644490186799274
HDDC2	4.191576759988144	-4.849121191774639	2.7350333198625565	-1.7729660390456674	0.07623433448602049
N4BP2L2-IT2	4.194099320323631	-2.2922463000801785	1.8518647832587045	-1.237804358505344	0.2157886119614294
ZNF718	4.419566632532399	-4.920050114874184	2.8219917990713794	-1.7434671909724198	0.08125204045069123
GABARAPL3	4.269947964971435	-4.873437478527988	2.754973223822882	-1.768960016157784	0.07690054738186976
LCN10	3.713701935490029	-4.684968814340545	3.194353136317724	-1.466640854786995	0.14247378005027192
RUVBL1-AS1	4.1860245741607764	-4.848588930215303	3.061704234021083	-1.5836242039118908	0.11327926259133442
KIZ-AS1	4.2174024312040155	-4.856890707678343	2.693759927244061	-1.8030154278252049	0.07138579178258674
NPIPA5	4.141256843224955	-3.3128294022900198	2.056879327999548	-1.6106095079053409	0.10726486018476532
KCNK1	3.851058413603569	-4.735387968702374	3.096633010187039	-1.5292054154057966	0.12621352852084713
MIR380	5.396344513792095	4.640314579696207	2.329669777054357	1.9918336175367468	0.0463893163984807
TATDN1	4.539990423334605	0.41138967455652076	2.128884230009383	0.19324191929154722	0.8467695105450266
NRG1-IT3	5.0063242140372735	1.3793297219589502	1.5583147169061762	0.8851419466135977	0.3760800782810837
AC138150.2	4.012879194647616	-4.791060525224212	3.262716904288444	-1.4684266719331203	0.1419883610181089
LINC02050	4.430444721070028	-0.10040603503435178	1.9660835678563253	-0.051069057631068664	0.9592704922400483
ZNF687-AS1	4.2382498062281195	-4.863524339255031	2.676833671773492	-1.8168944863999645	0.06923327109654696
KLHL41	4.2483504546374755	-0.015915706802597383	2.0956371238926765	-0.007594686418340273	0.9939403752151704
PGA5	3.9371873265924173	-4.766032527947374	2.9161519519395616	-1.634356716143491	0.10218397114152075
OR52J3	4.086936393117333	-1.5363372651673648	1.990357140565291	-0.7718902471598752	0.44017943417231875
LINC00917	5.1455297229786705	2.855156421036688	3.0665937897230426	0.9310513934401954	0.35182698002843715
OR52B2	5.314504379775868	2.9743850712113207	2.390293215270096	1.2443599187789287	0.2133671275055058
GPR88	3.7834278789322995	-4.71049615993459	3.1804331599593345	-1.4810863561725722	0.13858356313152428
CMAHP	4.152915009689249	-4.837363178652731	2.798932125922968	-1.7282888476824267	0.08393645149152618
LINC00411	4.249464291290043	-4.8693277484765565	3.0655318005858416	-1.588412081566402	0.11219318729239881
LINC02041	3.9244012849522427	-4.7628914778052955	2.860106997204174	-1.665284369592166	0.095856035409625
LINC01802	5.298051182055719	2.400423973096525	1.9994831975645895	1.2005222029473863	0.22993659492334495
TAS2R1	4.080095990533325	-4.8148440607416445	2.682983215644411	-1.7945859790200716	0.07271968869310658
AL512631.2	3.9816048132113537	-4.7805556620430965	3.174960258872593	-1.5057056694437616	0.13214274792763833
RASL10A	4.035358202214312	-4.799773905373855	2.8029593244594495	-1.7123951330615514	0.08682387537444508
C10orf99	4.253655108832046	-4.8684014037898224	2.745525521661077	-1.7732129478965393	0.07619342734190342
CST1	4.806618932091882	1.022081948277758	2.1555094411995337	0.47417187266364874	0.635377349299111
PRRX2	4.112681702812103	-4.824636531364777	2.692380151221418	-1.791959626940514	0.07313943341924473
LINC02495	3.806844477477307	-4.718412762397767	3.249896411589861	-1.4518655873371369	0.14653898273883162
DMRTB1	3.9859557816033946	-4.784506179618391	2.7592671048793114	-1.7339771750106308	0.08292213312583906
AC023824.4	3.87861579224773	-4.7472196504768185	2.8698307775012433	-1.654181036629001	0.09809073468866093
CXCR2P1	3.983176369789605	-4.781517608683538	3.0763201693149416	-1.5542977796580655	0.12011340291019028
MIR3927	5.373975619632589	4.713448450393393	2.792821572510785	1.6877012469349906	0.09146859232300102
LINC01048	4.478799437295444	-0.12623414738763714	1.4707648909018918	-0.0858289099559813	0.9316024244497059
CD164L2	3.806320625284556	-4.718801600311287	3.173312950136046	-1.4870268626071006	0.1370077163079685
C1orf232	3.8984154628863323	-4.751162928224332	3.2430584875489084	-1.4650253600005974	0.1429139988964419
MIR552	5.583794177306131	6.730004348509498	3.4731850238085413	1.9377039525322126	0.05265935145042588
HOXC12	3.7844755833178	-4.708148107574605	3.688059903474478	-1.2765920919937102	0.20174629521482024
LINC01011	4.009736081491114	-4.790675102468018	3.0547895169990014	-1.5682504721877977	0.11682268956814189
LINC00538	4.646856136146464	1.21686049318621	2.003018021151122	0.6075135022933481	0.5435101847367318
NUP210P1	3.8917655352306166	-4.751864905114234	2.8509399727204237	-1.6667712931815641	0.0955598904677861
RAB43	4.156531937595652	-4.838848770812139	3.102115703551389	-1.559854381083365	0.11879429697295414
LINC02622	5.746306713195319	6.770745347737142	2.36421617130467	2.8638435985321813	0.004185346108509413
LINC00571	4.082505063204189	-4.815540063598627	2.7323590826197077	-1.7624111319152185	0.0779998591832179
MIR4748	4.126718999330451	-4.829528382344073	2.8219554630410566	-1.7114119785361785	0.08700508746901556
C1orf185	4.453200049196677	-4.93202514374169	2.93474456182496	-1.6805636878579746	0.09284769397905916
LINC01362	4.226461431530596	-4.860723720322865	2.7164137139104034	-1.7893900680267247	0.07355201773386498
LINC02393	4.121740703138683	-4.828319311283511	2.692425447080805	-1.7932973098729608	0.07292539733027265
MYF6	4.001564634699995	-4.789731397788986	2.7861789853442365	-1.7191039854165033	0.08559543924741628
CXorf66	4.03210497565062	-4.798272144596701	3.0538639378289396	-1.5712134667033988	0.11613307306428075
TONSL-AS1	4.6873603598054645	0.8443156938344996	2.025328893931186	0.4168783136232621	0.6767674166329205
RPS19	4.179314570540719	-4.846446773110538	2.8469414511288544	-1.7023345426330596	0.08869267298067396
NIFK	3.8038615151708424	-4.717638693658996	3.167107492207982	-1.489573279487917	0.1363364721583569
LINC01674	5.395607085817102	4.051905179098751	2.901954693144635	1.3962675532704472	0.16263394076211257
FAM242D	5.348773888727088	4.146791196452584	2.317789476595949	1.7891146880789288	0.07359634714613357
FAM25A	3.866303565357456	-4.7441254201945275	2.8230005790470125	-1.6805258402731351	0.09285505103956053
TMEM75	3.668964147171016	-4.667666039337507	3.2674124660526345	-1.4285512122614017	0.15313326522797616
MIR4474	4.108540922712948	-4.824008018069363	2.642069707522375	-1.8258443387525607	0.06787371241493886
MDH1B	4.609673157864963	0.8882316734805549	2.1514322830144144	0.41285597529290385	0.679712137772629
OR4A5	4.096912698865464	-4.8197971399940975	2.7234929956643934	-1.7697115974474216	0.07677519692465903
OR4C15	4.60107064344195	1.2450326302344021	2.0247322272155013	0.6149122404924746	0.5386126786996347
LINC01333	4.950765584615859	1.1779709139107561	1.6156757052487016	0.7290887088813598	0.4659474009348795
IGLV3-4	5.513854658081617	5.958275579731179	2.8065337502707997	2.1230015777135307	0.03375371964987827
BCL2L10	4.348319169954726	-4.897921473848912	2.7888763311205906	-1.7562347312406257	0.07904833664513915
TMEM191C	3.7147496398755293	-4.685114743829674	3.2180039830234786	-1.4559070680290986	0.1454183115167976
ARHGEF35	4.310311670812531	-1.6226972133481774	1.720648853348953	-0.9430728473098219	0.34564364310795515
CACNA1F	4.124199813252397	-4.8290924630708485	3.1294205461082107	-1.5431267200812535	0.12280003277660939
CT62	4.279530817490766	-4.877416503255504	2.781515254299085	-1.7535106074708788	0.07951440035934383
LINC01505	4.603399816385619	-0.48496549109774423	1.6191112965513308	-0.2995257287937583	0.7645389438643524
LINC00207	3.850010709218067	-4.735221283747279	3.074099005681539	-1.5403606959293308	0.12347245637698344
HPGD	4.055267986260104	-4.805035915758651	3.1284892790913137	-1.5358965580838748	0.12456375245125792
PCNA	4.507904552671525	-0.5303552122391455	2.0076580296317132	-0.26416611016988506	0.7916519239101618
LINC00581	4.179628234440583	-4.846078174426036	2.687964359651268	-1.8028803681960868	0.07140700478819538
IL15	4.334071685143489	-4.894578004178984	2.8812002455067174	-1.6987982740221423	0.08935719895377604
PIR	4.154960381017401	-4.83786811317422	2.870902467092652	-1.685138442920878	0.09196186418258621
LINC02871	4.168000010593099	-4.84190668501559	2.647838724404862	-1.8286259810267997	0.06745565782790137
LINC00489	4.308696905322367	-0.7191293460300613	1.6458472346147217	-0.43693565897590925	0.6621580102958875
SPACA7	3.954891588460019	-4.7751898515299445	2.706293157543732	-1.7644761943912874	0.07765183985977706
REG1B	4.402233091269166	-1.1594945874397444	1.653346378073095	-0.7013016769003274	0.4831147674488945
FOXC2	4.337578499642704	-4.893693059252546	2.7264538873799635	-1.7948930227296933	0.0726707458166158
EMC1-AS1	3.982338853696991	-4.782577636552572	2.8608969638131416	-1.6717056563191013	0.09458237823102328
H1-8	4.152391157496498	-4.836970259242106	2.729721601279905	-1.7719646783665266	0.07640042070519962
SPATA31D3	4.938773850156385	1.6569684333651655	1.7035676109053202	0.972646123792298	0.3307292105064086
NHP2	4.032455410698229	-3.27008689854226	2.340424393302053	-1.3972196273038182	0.16234753626055876
H1-5	3.737118534035036	-4.693762033288901	3.172756957044544	-1.4793953954989318	0.13903467003880046
SOX8	4.035198051364273	-4.801672819609765	2.6716217170990495	-1.7972876881775042	0.07228995975130251
IGLV2-8	5.691202442990472	4.5936289771429815	2.8276945014895682	1.6245138839160869	0.10426617967940761
CYP2W1	3.6405192149913925	-4.655843095728224	3.3849515080917203	-1.3754534103659801	0.16899092018026463
HMHB1	4.251923401403756	-4.867830607625653	2.6968590106025068	-1.8050000346655601	0.07107467660849291
C1QTNF8	3.8037013643208044	-4.7184136549699405	3.1127520531593658	-1.5158334407589156	0.12956147389142234
G0S2	4.63645213342192	-4.992518964496057	3.469064809871098	-1.4391541346503602	0.15010685701179938
DPPA5	4.112892081835711	-2.2168098255392317	1.8403571362109847	-1.2045541498012204	0.22837546594076574
FAR2P2	4.229080692494349	-4.861797720766362	2.747362741639638	-1.76962351824893	0.07678987835433757
DNAJC9	3.8052729208990552	-4.718969731163245	3.112836403202935	-1.515971005192463	0.1295266841941161
FNDC1-IT1	5.25289521062208	3.061877478221597	2.402761705251418	1.274315913862632	0.2025514788607784
GJA3	3.785997102453203	-4.715122710839914	2.879831964548299	-1.637290914499409	0.1015696984002391
LINC00343	4.278956927855168	-4.876009133381254	2.7211054298917143	-1.79192216509424	0.07314543489586561
AL513477.1	4.0781607326123614	-4.812805358824226	3.0996749618136903	-1.5526806578481198	0.12049944546635877
TLR8	4.669962458280964	1.4392132283047587	2.012091637696691	0.7152821478609565	0.47443471738052845
MT1JP	3.8937007931515795	-4.750588068919524	3.0708478905153225	-1.5469955654893486	0.12186431496996993
EBNA1BP2	4.401349102721858	0.17992157926191343	2.0453123854896553	0.0879677747704244	0.9299022888286415
TMPO-AS1	5.232311448823068	3.44238976512523	1.9973960778356243	1.723438732720152	0.08480921564480659
LINC00692	3.910677652333757	-4.759196027420598	2.782927062931252	-1.7101404096475836	0.08723991185624912
HTT-AS	3.7600112803872925	-4.702250756123834	3.1563905291528185	-1.4897556917286556	0.13628848527578033
OR6S1	4.0300095668796185	-4.797590636698799	3.048053608401576	-1.5739849927425307	0.11549091895898012
LORICRIN	3.9714013946390847	-1.5545953557761423	2.6011847974222406	-0.5976489472477071	0.5500741969437217
GPR135	4.211486544033936	-4.8560993529006655	2.916287146217042	-1.6651650229984776	0.09587983703367359
RBAKDN	4.181883794061623	-4.846347986523328	2.7282387900734686	-1.7763650323265219	0.07567277069656289
NAALADL2-AS2	4.167889897185908	-4.843638276944	3.1786257660915163	-1.5238152061228039	0.1275548799104547
NEURL1-AS1	3.8732771822026053	-3.238224795010316	2.1068178426490967	-1.5370217251144012	0.12428798935577412
FAM182B	3.981815001504241	-4.7826917472795785	2.832658528077756	-1.6884109750161507	0.09133236515003149
DEFB105A	4.145424302398139	-2.2783986485373253	2.0499475680137684	-1.11144240179026	0.266377969533657
CYSTM1	3.766227502787855	-4.7018371441715345	3.107672147278878	-1.5129772129561767	0.13028544712618917
VIM-AS1	4.256961888684389	-2.286871872521754	1.9322580673095993	-1.1835230041015719	0.23660193507501226
GMNC	4.92041565621925	1.6826310353034242	2.5112773246458824	0.6700299559869174	0.5028386942111562
KCNMA1-AS2	4.9716124351553885	3.499576365584133	2.9726944325797096	1.1772405287371546	0.23909951643114546
POTED	3.934488023194733	-4.761966421543706	3.1395188120069424	-1.5167822544435117	0.12932166881711854
ACTA2-AS1	4.747903332266534	1.8851206557861588	2.4810490311256497	0.7598079006648576	0.4473694196378516
AC068481.1	4.961943302623515	1.8479807469159963	1.2098567209405466	1.5274376832649819	0.12665221200922616
VNN3	4.006209300522308	-4.785747853153874	2.6545323395648417	-1.802859125814381	0.07141034167176422
IFNA13	4.082695285027484	-4.810878430627288	2.8222767069548906	-1.7046090550837623	0.08826736142455036
RNASE7	4.828686984178124	2.338602869746735	2.040701828497018	1.1459797002627874	0.25180355154329315
TRAJ54	3.994944778017534	-4.782630563444011	2.702865693372424	-1.7694665980523134	0.07681604017620577
IL21R-AS1	3.882576455027253	-4.7463825514638	2.686994672135824	-1.7664279727399013	0.07732407558902336
LINC02313	5.251370512053444	5.203542852572552	2.78717548496308	1.8669591780804142	0.06190728873663348
MIR5585	3.8052529544294615	-4.720288267972661	2.7337286348432683	-1.7266850146753092	0.08422424838030991
CSF2	3.912229242442416	-4.755038002331781	2.732440224397978	-1.740216660505146	0.08182098124606231
MIR5584	3.7945122841174403	-4.7128779427060685	3.051584508876317	-1.5444035480575593	0.12249060104715288
SNORD83A	4.343574752427362	-0.13136153905997244	1.2434020105671242	-0.105646876829528	0.9158625305087315
SNORD116-10	3.8392500724364527	-4.728795511295383	3.0517965750308877	-1.549512031694813	0.12125868148034326
TLX2	3.773714946536186	-4.705252793678173	3.0731611843794053	-1.5310790783101575	0.12574984986414534
HPR	4.691130276593514	1.4463068622544555	1.780478794920273	0.8123134442155594	0.4166117981090831
PCDHGA8	3.9084521636859737	-4.753094902563671	3.056397882085101	-1.5551296283849891	0.11991519987349115
BMS1P14	5.226168781147943	4.528914990302308	2.3477935879588343	1.929009012346667	0.053729743407392914
OR13G1	4.247566123603993	-1.0946245072609677	1.9473473665528296	-0.5621105541116984	0.5740406979816863
CLVS1	4.420681560500344	-0.7558180355835215	1.5896818642243224	-0.4754523861617551	0.6344645630242046
G2E3-AS1	4.192604497904052	-4.84476821942849	2.7534773657586653	-1.7595090047502937	0.07849109213349204
LINC02101	3.866333636330713	-4.737990001916531	3.136480889626192	-1.5106070046807165	0.1308886082521906
DGCR11	3.742287052050098	-4.69630716060884	2.8297996643746504	-1.6595899772454967	0.09699696600853888
PTRHD1	3.9845244094055894	-4.7783331759983065	2.811491040912964	-1.6995726134153564	0.08921134535384403
IGKV1-27	4.478182467104378	0.7096106050830374	1.982256871863615	0.3579811552959321	0.7203574161874045
RNVU1-8	4.7184847572696285	1.0781887604133973	1.7759777488641948	0.6070958721768558	0.5437872894062763
GABRA6	3.8735674921435206	-4.741631101598798	2.8104221294425287	-1.6871597515279106	0.09157263825022832
LINC01309	4.223225200375778	-1.5862897705625751	1.7180203759206132	-0.9233241891630946	0.3558382858254202
LINC01644	4.471582576891509	0.7097890837131041	1.6638645376412102	0.42659066748266766	0.6696774963656376
FOLR3	3.9285220985818046	-4.760210792143495	2.737228382085459	-1.7390623388599937	0.08202379824626421
MNAT1	3.7967178062956317	-4.712601343491213	3.119054410178995	-1.5109070646897653	0.1308121306643843
OR2AG2	3.964090773167046	-4.772330834442783	2.690998958397925	-1.773442096493404	0.07615547868586225
PPY2P	4.173852531650949	-4.840266204630216	2.877404738337473	-1.682163840262131	0.09253707377874922
CBWD5	4.020493747212009	-1.5103635872599195	1.7101323100453472	-0.8831852239666004	0.37713620369833933
MIR570	5.200967050242442	3.9973564687083907	2.913392786559183	1.372062320999087	0.1700440378274497
TSPAN2	4.046682929039871	-3.2779239768691677	1.8546735644649055	-1.7673859377053698	0.07716361636712873
ZNF571	3.728977158217173	-4.688640156648171	3.123742524245347	-1.500968828338655	0.1333636242078901
FGG	4.103492622608738	-4.815809903631987	2.671626215396806	-1.8025762271226677	0.07145479331804992
NOP14-AS1	4.069495504601748	-4.806207220848796	2.8093518504564794	-1.7107886362001457	0.08712013811272876
PCDH9-AS4	4.584314410493782	0.12491964538445373	1.779496746156767	0.07019942332249074	0.9440349333167899
AC008124.1	4.143522569723933	-2.2231551890002517	1.7285693276826477	-1.286124399754712	0.19839964989769332
FEN1	3.715777377791438	-4.687879357076139	2.8105628065976176	-1.6679503998528835	0.09532557343794952
LALBA	4.03586208793747	-4.794722983761828	2.687951810830129	-1.7837830888348618	0.07445891856096899
LINC02783	3.975355295671818	-4.775540338503508	3.0547240642324547	-1.56332953094519	0.117975105753765
NRARP	4.679902987030392	0.8556301046131788	1.964143023398488	0.43562515276138697	0.6631087183793736
FAM83C-AS1	3.937844712133477	-3.2570400647190607	2.810775663930376	-1.1587691278658154	0.24655030461194372
LINC01846	3.9042613461439704	-4.75135047118377	3.1559254841952367	-1.5055331613431193	0.13218705781896037
CDK5	3.4553119063755937	-4.578575447012636	3.916935241296508	-1.168917831150337	0.2424367386271954
OR8A1	3.9299335043100174	-4.761994872998077	2.6580683955177844	-1.7915245826736728	0.07320915337377547
FAM240A	3.638453877193647	-4.653949229132304	3.263331744116518	-1.4261342683050657	0.1538295887925036
WFDC9	4.31213371590914	-0.7143275410691775	1.6439691416416768	-0.43451395952350175	0.6639152600400011
AL079338.1	3.958378436489641	-4.771092938636316	2.6845365726513744	-1.7772501172983313	0.07552709690864358
LINC02252	4.001070853480501	-4.785058543816422	3.15059893375845	-1.5187774275376185	0.12881852948687014
ALKAL2	4.498255070497186	0.06999666394175504	1.6859476583901543	0.04151769694237846	0.9668831848975671
LCMT1-AS1	4.18460041195535	-0.3073009509231476	1.687683237845221	-0.1820844954978041	0.8555164161334081
IGLV2-33	4.124216808661271	-1.5529156802661213	1.522871620694538	-1.0197285569993622	0.30785721418437473
MIR3659	4.720209445436261	0.06454424795696252	2.0541386435743383	0.03142156356332951	0.9749333444038013
GPR84	3.6089612406285223	-4.645661781402641	3.0108649194941393	-1.5429658605153123	0.12283905941485666
ANXA2P3	4.174579934336373	-4.840959888401205	2.8347489670434953	-1.7077208404277464	0.08768815327579585
LINC00301	4.159865654036892	-1.0607584675670667	1.9696226050958687	-0.5385592472500262	0.5901910136669981
EIF2AK3-DT	3.9574908829541786	-4.770044831295663	2.6840808952239747	-1.7771613515015254	0.07554169630148387
GTSF1	3.773191094343435	-4.705154746937576	3.061506473475313	-1.5368756485418933	0.1243237638064034
PRR20G	4.728548253069795	1.5659955727740804	2.0835933712149184	0.7515840635742507	0.45230122997726496
LASTR	5.466205508899897	4.594569680340539	2.346917657148785	1.9577038275481613	0.050264775863706875
SERPINB3	4.350722314679312	0.22888003275586066	1.553727075768023	0.14731032002047267	0.8828870871469764
ZNF625-ZNF20	4.082615304967825	-3.2905566414612597	1.8821032032978513	-1.7483401737457829	0.08040514068477102
MIR1827	5.2742632584057	5.157908327943074	2.366584520325246	2.179473533966245	0.029296508679719568
HSD11B2	3.7279294538316723	-4.688610167373577	3.082137659342549	-1.5212202327048898	0.1282045797469205
KPRP	3.6979129650737974	-4.68076523006463	2.855910844040941	-1.6389745638703588	0.10121855721782384
AC107953.2	3.793988431924691	-4.712639290332069	3.059039648030878	-1.5405616901257302	0.12342349781139945
GSX1	3.703625301751203	-4.681661115264659	2.8946624122248434	-1.6173426978886718	0.10580432742286042
PARD6A	5.170578082422716	3.172855297913533	2.0190778868243378	1.571437792775735	0.11608099326173392
LINC01905	4.225030059332791	-4.85670093922719	2.8307826871340773	-1.7156742413682695	0.08622168184700064
TRAV12-3	4.60221597582061	1.397639483870718	2.001211909651341	0.6983965451785764	0.4849292363550627
H2AC17	3.9870936329264928	-4.779234595522793	3.174826438769613	-1.5053530288020907	0.13223333838401782
THOC7-AS1	4.155931430458324	-3.3305858486567765	2.0386006866797968	-1.6337607803327068	0.10230909043586651
LACC1	4.567374513190071	0.912884185953775	1.5792134554713662	0.5780625682937179	0.5632218775604253
KCNE5	4.141790671564922	-4.831498325432097	3.087018296917652	-1.5651019400358872	0.11755900876818834
KRT2	3.994944778017534	-4.782630563444011	2.702865693372424	-1.7694665980523134	0.07681604017620577
LINC00375	4.093749619239368	-4.8143701704906325	2.8205311373383424	-1.7069019755739414	0.08784027357279807
CXCL8	5.1476853360704595	3.2029646547904536	2.0844888795852703	1.5365707565816877	0.12439845834938408
CST9L	4.003276375658691	-4.784711054443314	2.689246432681136	-1.779201413562175	0.07520674672051501
GLTPD2	3.6602989191604034	-4.663162279989209	3.1439733984251186	-1.483206658912917	0.13801951256967893
PLSCR1	4.024233864089985	-4.792030181575157	3.0634579407945854	-1.5642552547439978	0.1177576356707446
PKP4-AS1	4.175814712612493	0.4954383958494466	2.094243363250377	0.23657154872416541	0.8129891945284918
LINC01922	4.095401346608	-3.2936420529894677	1.8899867118811513	-1.7426800052531708	0.08138952617934893
ZMAT5	3.910023720264224	-4.753584677312736	3.0736797458029863	-1.546545206540664	0.12197295112530424
EGFR-AS1	3.769320578501509	-4.7019041739835385	3.267468237609547	-1.4390053191223713	0.15014901570425518
SEMG2	3.8423931855929556	-4.729761682732493	3.0774680292570067	-1.5369003472229084	0.1243177144848224
CSNK1A1P1	3.803681397851212	-4.718814503077125	2.783022474853872	-1.6955718272900024	0.08996699688540138
C15orf56	4.128590891139186	-4.8272080163097835	3.1488562906654205	-1.533003595819767	0.1252749689350787
LINC01142	3.976606550549993	-4.776654503989892	3.1037143637121902	-1.5390122750460793	0.12380129955845494
LHFPL3-AS1	4.014380747313425	-4.788505856537327	2.6556123470378314	-1.8031644798905246	0.0713623870643714
AC116407.1	3.9813212202847463	-4.778163688814387	3.2532618372226847	-1.468730132368784	0.14190600112107918
PDCD6	3.900440867744893	-4.752463690828079	2.652156403344411	-1.791924369481056	0.07314508173671365
RWDD3	4.101033512495025	-4.815497568074993	2.7451304469717686	-1.754196261743082	0.07939688356225838
HES7	3.590049123525382	-4.635428632777487	3.2837625122434067	-1.4116211557609408	0.15806153977860338
LINC02226	4.501144706432818	1.0746362477515827	2.5294732564877087	0.42484586266935476	0.6709490420280193
MSTN	4.795654935548315	1.5202739768597116	1.9856968058813618	0.7656123393847784	0.4439070001522618
CACNG3	3.75239375676218	-4.696885037420302	3.1652352692897288	-1.4838976056507396	0.13783608718760604
OACYLP	4.28969167022091	0.2594915320745371	1.683719975693187	0.1541179862570108	0.8775167067302694
WFDC13	3.8647120423096126	-4.739340081374961	2.7861360792294736	-1.7010440074002633	0.0889347238493012
LINC01001	4.592335922455153	0.8889552275546254	1.635785249015358	0.5434425014467649	0.5868251694519808
MISP3	3.6868085934190638	-4.676696804212896	2.847992763905773	-1.642102769179517	0.1005687079019801
GPR25	4.056819576368763	-4.803007431335689	3.0898374649789284	-1.5544531017486527	0.1200763751425445
TNP2	3.61451342645589	-4.645750757565201	3.172527772747956	-1.4643688220706041	0.1430932020954215
GRIK1-AS1	4.637880631725344	1.4701639592310685	1.9530823401283535	0.7527403883721828	0.45160593471515886
SLC8A1-AS1	3.8567507838113806	-4.736805346670965	2.7462025643274774	-1.7248565011922092	0.08455333637626192
KRTAP27-1	3.9238574662898995	-4.759908455040999	2.652868541406425	-1.79424965117854	0.07277333042865337
MIR4728	4.8494816668107195	1.2458972911285338	1.6753761290546227	0.7436522876994588	0.4570868614111945
DSCR9	3.5621280435385088	-4.627464234109905	3.054153030911455	-1.515138300954397	0.12973738396941825
LINC02088	3.5819077477075196	-4.631441844894998	3.0873529537072217	-1.5001335818548607	0.1335798036029449
RASSF1-AS1	3.6919771114341255	-4.672743387295342	2.9126045065209922	-1.6043178457059988	0.10864400943008337
IL12A	3.6110366829299316	-4.641716011857246	3.1381102727256422	-1.4791436910933118	0.13910191518665896
KAAG1	4.394836113545601	-0.07353291578551457	1.6830668089682876	-0.04368983773768904	0.9651516397937902
AC008105.3	3.536122255003006	-4.613641669753072	3.1253642214103907	-1.4761932827371598	0.13989201229793666
LINC01987	3.842009517780651	-4.726313168645114	2.7409708095143097	-1.7243208691750354	0.08464993388917043
LINC02056	5.058825885249784	5.1471170652816145	2.79918113671821	1.8387938521606895	0.06594551285424281
GPR27	3.7957001728833872	-4.710927901427449	2.690394044886114	-1.7510178148000124	0.07994284141385027
TPRX1	3.5616342623190143	-4.622357961777676	3.2537355440478515	-1.4206311174346924	0.15542402725096702
KCNQ1-AS1	4.925380814472359	2.2157879376265677	1.7490191174829515	1.2668746244554219	0.2052001234600127
GLIS2-AS1	3.8539514055279986	-4.730885064381577	2.8448897644055067	-1.6629414339961903	0.09632415936714966
TNFRSF17	3.9600901774483375	-4.766211897356978	2.836638352084616	-1.6802324814703073	0.09291209190991206
OR5AK2	3.776424354437534	-4.703263642144465	2.7942265122637577	-1.6832077218872608	0.09233488650054451
LYSMD3	3.8125168812155263	-4.716204963324463	2.7284226734182893	-1.7285463169882662	0.08389032462834312
OR4E1	3.8453061439869773	-4.7281493810271025	2.862004005317467	-1.652041496882054	0.09852609176568473
MUC7	3.629264796990283	-4.6489623380126694	3.123854504860339	-1.4882134653772918	0.13669460725849203
MUC12-AS1	3.7152335591290946	-4.684241146782708	2.6943367813946004	-1.7385507183545643	0.08211382147619271
AVP	3.5392653681595085	-4.611510810373403	3.7020476049960953	-1.2456649136953135	0.21288743986057423
SGCB	4.056769667282361	-3.2746396696014894	2.01625066176938	-1.6241232956262481	0.10434949706644175
AC067852.2	4.159802478655386	-0.28700735160603524	1.954643322777335	-0.14683361831877803	0.8832633486874611
RBP2	3.7412264004566613	-0.8755723276826725	2.157675461634812	-0.4057942648239023	0.6848937730078775
SNORA63D	4.390338651365391	1.0278856295074459	2.105485468388155	0.4881941219448734	0.6254123476847316
MIR5697	4.752391221496242	2.4302811036165117	2.5858274224581517	0.9398465970734531	0.3472962532447694
SERPINA9	3.661326657076311	-4.664710672312617	2.759738394680748	-1.6902727741526529	0.090975781267291
LINC01944	3.5850508608640212	-4.629499167378006	3.694905314815203	-1.2529412184976505	0.21022709979142962
TRADD	4.340398326490095	0.6774544158499733	1.6376042755055087	0.4136862769492045	0.6791038785234373
FOXN3-AS1	3.6308363535685344	-4.647260639823153	3.693153961159548	-1.2583446801021105	0.20826712908611755
NSMCE1-DT	3.667926547289179	-4.666003921835516	2.8291810497760266	-1.6492418971224563	0.0990980877366414
SSTR5	3.629788649183034	-4.648861910523643	3.1681752783944623	-1.467362598978283	0.14227744308190016
LINC02415	3.3790161436937116	-4.546416857254921	3.803227529676808	-1.1954101672274307	0.2319268152218248
ST3GAL5-AS1	4.575692906108425	1.6419019625828355	1.4360063607717246	1.1433807032027772	0.2528805607827559
LINC00229	3.4919083188767437	-4.596074534062796	3.172496243997967	-1.4487249725695	0.1474144035929777
FAM90A27P	4.399587935889542	1.2826136809319688	2.02482046470547	0.6334456329779031	0.5264426733927905
LINC02213	3.745250047886969	-4.694729696157495	2.6847233883396333	-1.7486828313664557	0.0803458593688986
LINC01878	4.83176445773518	2.293830126970531	1.9807156320604957	1.158081498344267	0.2468307795175403
SRGAP3-AS2	3.5600627057407634	-4.622902224796235	3.113431110231931	-1.4848256027260736	0.13759002788220567
HPGDS	3.803187616631717	-4.713672556955364	2.814974809275036	-1.674499019111761	0.09403256701970693
C12orf75	3.741633119980565	-4.690795857697552	3.064822531724652	-1.5305277252245741	0.1258861561628285
AL121974.1	4.1402092845213	-0.7117057351449511	1.5368195054256426	-0.463103007628625	0.6432905342836553
GJA10	3.776868226570626	-3.179034215310865	1.9422936574691831	-1.6367423139573858	0.10168432358441051
OTUD7B	3.8811151402126374	-3.2150846081529627	1.9874095726910865	-1.6177262363688434	0.10572160921575306
GPX7	3.7336218240394845	-4.690065295932501	2.705876090299711	-1.7332890122891824	0.08304431273385059
NDUFV2-AS1	3.6136059064508346	-4.644272686251395	2.9286133063488116	-1.5858265330500552	0.11277866504150276
FAM219B	3.6058481984452766	-4.640358775822097	3.099144224229313	-1.497303268284021	0.13431436485969636
KCNK13	3.6466053575151736	-4.656611737874948	2.966222074575929	-1.5698796721215444	0.11644310760741122
LINC02134	3.764525866332822	-4.699066005718882	3.0743527221572	-1.5284732854015721	0.12639507140409656
LINC02499	3.7686666464319765	-4.702400946523951	2.6982522038584236	-1.7427581231286133	0.08137587408845301
HTR2B	4.015728977660133	-2.175675121184664	1.5136397798109709	-1.437379718876291	0.15061012832643658
KRTAP5-2	3.6011335287105233	-4.635776090295156	3.693460381625291	-1.2551308559739318	0.2094312608395893
IMMP1L	3.8095339189090622	-4.714306059351412	2.9064506396333596	-1.6220148366070681	0.10480017140462713
LINC02655	3.8524298863925956	-4.73056231786795	3.138605374509134	-1.5072179370774803	0.1317548040307652
KRT6C	4.433825375536951	1.5239108868593776	2.122719644344634	0.7179049249011251	0.4728159110329848
HULC	4.6001898201527185	0.7825289327365563	2.1782361734166122	0.3592488924234245	0.7194089036360483
LRRC75A	3.6526813955352906	-4.657448197553529	3.1692628216266687	-1.469568306475456	0.141678709285692
C10orf95	3.633929429282188	-4.650366861771327	3.1320054595862072	-1.4847888746610687	0.1375997599224117
GPC6-AS2	4.127886921626804	-4.823603840461899	2.993993110313227	-1.6110938344668602	0.10715927199742119
AC005746.2	4.131030034783307	-4.822809923560106	2.8623299850274537	-1.6849245016429677	0.09200313867510676
ASPDH	3.835409627567783	-4.723918446503865	2.7288191487133218	-1.73112184760623	0.08343003446570055
TRDV2	3.763478161947321	-4.698733560726135	3.0616029813742287	-1.5347298749418727	0.12485019427823957
IGHV3-7	3.6479667258005377	-4.6561688691627054	3.0949308533433317	-1.5044500474486628	0.13246552612533208
MIR4503	5.151134298633804	5.8513977684128635	2.8255567228657594	2.0708831364313265	0.038369718462716654
FAM155B	3.810428491706182	-0.907821112416	2.0832762161021314	-0.43576608104064046	0.663006455738482
S100A5	3.764525866332822	-4.699066005718882	3.0743527221572	-1.5284732854015721	0.12639507140409656
SIX6	4.38001445480366	1.6644330395729983	2.0582493796914867	0.8086644193826902	0.4187081995295783
RASAL2-AS1	3.5840031564785204	-4.631515284346999	3.1711587602110125	-1.4605119562159077	0.14414942400639347
PCDHGB5	4.379731386045233	1.0173208687604245	1.6422434831803019	0.6194701816020133	0.5356066596561326
ADH1C	3.71056892683719	-4.681510175167201	2.8005191476982056	-1.6716579777770897	0.09459178500478282
IVL	4.181480159779725	-4.8404714589806535	2.9509645720478814	-1.6403014474760402	0.10094250482010544
AC092447.8	3.580336191129268	-4.630473623242236	3.1291986144141966	-1.4797634135182838	0.13893639569937974
IGKV6D-41	5.058825885249784	5.1471170652816145	2.79918113671821	1.8387938521606895	0.06594551285424281
OR10T2	4.0838833645241515	-2.1981794569144584	1.5878742445996878	-1.3843536189281993	0.16625020339391494
KCNG2	3.711252929879978	-4.681724094697836	2.751122591712783	-1.7017504450003833	0.0888021596167716
MIR503HG	4.144863780808983	-4.8282597572057595	2.954346572681678	-1.634290235902526	0.10219792291750256
PENK	3.6141297586435854	-4.642453147903903	3.1611193909105864	-1.4686105059026597	0.14193846365106166
ATXN2-AS	3.855049147356348	-4.731487045736364	3.143573261007684	-1.5051301983080454	0.1322906064902457
TTC32	3.916713757414689	-4.750351368088729	2.6754042105429052	-1.7755639874412716	0.07580481014328917
HAND2	4.364338777227851	0.6659063141107966	1.517034824128942	0.43895255634171065	0.6606959137986246
FAM170B-AS1	4.168280379353989	-4.835345536217892	2.913538908226984	-1.6596124810841848	0.096992435852292
SPATA48	3.602341383946062	-4.642238627705985	2.816503773703287	-1.6482273771648903	0.09930602087973088
NAP1L2	3.6689742516746793	-4.66550934421285	2.8962236660969887	-1.6108940061594716	0.10720282664775847
LY75	4.657467014970287	0.5725259853620602	1.7209183085942559	0.33268632363481104	0.7393710742102406
MIR1268A	4.522456607551428	0.9495398969947242	2.1593536081162514	0.4397333968025141	0.6601302112798927
OR4D11	3.6947999228905513	-4.673764701544096	3.0510079713969693	-1.5318756113915077	0.12555313290974016
MIR3135A	3.995872427815822	-3.2681283471171545	1.8704776872384243	-1.7472158953909915	0.08059989549285072
CAPS2-AS1	4.074430720238049	-1.5252872867811198	1.6705470946228844	-0.9130465652184704	0.361218051738859
BRICD5	3.829857441740416	-4.721790541550752	3.059914219425784	-1.5431120622841619	0.12280358854910577
HNRNPUL2	3.972876219088512	-4.770120337495511	2.862334107061628	-1.6665141660881615	0.09561104904407099
CLLU1-AS1	3.953450385796844	-0.6353682834081241	1.941153104182334	-0.32731487384440927	0.7434297437899187
PGRMC1	3.7483931610434715	-4.692726830678123	3.133121182902918	-1.4977801868264122	0.13419037016848404
LINC01318	5.0117791123775275	4.52402685411708	2.3441004014413	1.9299629193934804	0.05361143238547675
LINC01327	3.5834793042857704	-4.631653747685137	3.1293669297989446	-1.4800609361532147	0.13885698533170124
AP003110.1	3.965752476682894	-4.7681000960236695	2.9235672922904197	-1.6309185386624643	0.1029075094289658
MFFP2	3.769190498624727	-4.702348401415687	2.718830161371639	-1.7295484168983073	0.08371098895508236
HECW1-IT1	3.845262935075064	-2.113149976429452	1.644577480958886	-1.2849196835635621	0.19882035180287672
BVES-AS1	4.673573680161919	1.614300855757418	2.0480228112450267	0.7882240602467012	0.4305656579276127
MAP3K5-AS1	3.9483018027508154	-4.761110585043398	2.6982750021152557	-1.7645016098474122	0.07764756455410371
VHLL	3.6261216838337815	-4.648141414751219	3.078248703543815	-1.509995410507304	0.13104459526393045
H1-6	3.8831303781932593	-4.740729971618921	2.772788100280064	-1.7097339573622978	0.08731508038310976
AP000688.2	4.855785079263318	2.5689779744206156	2.4310467176778694	1.0567373945304095	0.29063145358436526
KRT15	4.415276769045801	1.00885208396091	1.6153428099630933	0.6245436434535897	0.5322706176181307
SALL3	4.915016987535185	2.734464234562571	1.251359422500855	2.1851949051518034	0.028874558930327646
ZBTB32	3.7655735707183227	-4.699352978709841	3.1026028776739567	-1.514648559287413	0.12986142788363614
OR52B4	4.707343156766721	2.782273519015068	2.041245762162235	1.363027211416171	0.17287393482972757
PNP	4.4723267842550865	0.9794948860402513	1.969146411697004	0.497421055246027	0.6188921607810305
RAE1	4.494167910154435	1.8373830202863954	2.060679729975198	0.8916392943354229	0.37258630130131154
TAC4	3.6776195132156997	-4.670974499408692	2.722877819558225	-1.7154550475447103	0.08626183030381214
MIR4713HG	3.8945050141052207	-4.743579111037578	2.8471754275291348	-1.6660649235632805	0.09570048395648453
TMEM167B	3.9868904015209865	-1.4882947569817917	2.0595131111877167	-0.722643982646702	0.4698986391854315
SPINK4	3.674002585309296	-4.665941346825112	3.0763006408396767	-1.516737761219444	0.12933290641484502
MIR4753	4.420828954873168	1.0054056064854677	1.620370922251958	0.6204786772451926	0.5349426879668256
SPATA25	4.116792685976294	-0.7017168416607236	1.4933463925083221	-0.4698955615261334	0.638429635531899
PRAMEF2	3.713038062240472	-3.170861965919156	2.0199927028068863	-1.5697393171337088	0.11647577026855939
LINC02716	3.562158114511765	-4.6205344425547095	3.697761043673329	-1.249549223971678	0.21146426138806862
SLC7A6OS	3.7656836841255124	-4.700594582941898	2.6998386843331277	-1.7410649792592943	0.08167218916076333
CT45A3	4.021518030854415	-1.5438590331591096	1.552231414600607	-0.9946062285798721	0.319927816984249
C1orf122	4.04460087067352	-2.2343770111659405	2.161111341751583	-1.0339018485530578	0.30118205074737747
KRT79	3.6068959028307774	-4.640219083910009	3.168781905267908	-1.4643541974901857	0.1430971958629778
GDF3	3.6719071765382942	-4.665313513134759	3.0553718300419463	-1.5269216883074785	0.12678048577293324
PROZ	3.7585599417198936	-4.697038011109418	2.825438876641084	-1.6624100595279252	0.09643058328406431
PTGES3L-AARSD1	3.9012722651605056	-0.16305465518828205	2.1901939553577523	-0.07444758706844674	0.9406542448253994
CFTR-AS1	4.325080036755799	-0.3605242498912514	1.7380299281352105	-0.20743270530333718	0.8356719428734656
OR1J2	4.591979191231746	1.4142386007648708	1.9891109190779501	0.7109903159248855	0.47709023685390617
GIMAP5	3.8097875068445846	-4.715333359751941	3.0959885213318374	-1.5230461376915867	0.12774716288767438
IFNA21	4.194804282866685	0.8839194277516687	2.5692233864592287	0.34404148444633337	0.7308150881512923
ALX1	3.6058481984452766	-4.640358775822097	3.099144224229313	-1.497303268284021	0.13431436485969636
AC020637.1	3.832266514411281	-4.722915766190299	2.68624762419098	-1.7581833199806751	0.07871632240356359
TCEAL1	3.5153249174217507	-4.604981741860237	3.19075580944481	-1.443225999378969	0.1489568177924438
NIPAL4	3.711252929879978	-4.681724094697836	2.751122591712783	-1.7017504450003833	0.0888021596167716
RRAGB	3.7060644453953238	-4.680882978621613	2.7269781036802327	-1.7165091909995387	0.0860688872194856
OR9G1	4.6363559331567075	2.551643498293237	2.435989721930918	1.0474771200063373	0.2948795793249762
C19orf84	3.7941786537479847	-4.709342717349667	3.1475095562721607	-1.4962123650951855	0.13459832332361815
USP2-AS1	3.6245501272555303	-4.646907498615179	3.1679308953787952	-1.4668588590091516	0.1424144541778172
LINC01926	3.945318840444351	-4.7593909840096424	2.69762505856989	-1.764289284342862	0.07768328715262911
MIR3612	4.271346360801043	0.45126509241962665	1.7050913761350697	0.26465742466102266	0.7912733784087046
GLYATL1B	3.910637719394572	-4.748396068468819	2.6950896719618473	-1.7618694167650086	0.07809136291994904
GLCCI1-DT	3.4929560232622445	-4.595538050522773	3.2734850618068	-1.4038671213566698	0.16035842189843152
PDXP-DT	3.863854559747407	-4.733484690268387	2.674217013290284	-1.7700450886162138	0.07671962987645903
LCN9	3.5163726218072515	-4.6024279919197655	3.70791557619427	-1.2412440082154204	0.21451562198068497
FBXL8	3.8454662948370157	-4.727674722483846	2.6455601943346547	-1.7870221711862553	0.07393390522093157
LINC02236	3.7860072069568655	-4.707836541329197	2.7205556393600223	-1.7304687591085834	0.08354655821822804
AC104134.1	3.910637719394572	-4.748396068468819	2.6950896719618473	-1.7618694167650086	0.07809136291994904
STARD5	3.6907692561985868	-4.671620308399655	3.0995795169743365	-1.5071787262808702	0.1317648516666806
KCNS2	4.287723498622419	1.3646884820988454	1.7705692600934682	0.7707625523933493	0.4408476874212015
PTPRD-AS2	4.564198295625319	1.4454512912503712	2.026142117281296	0.7134007426832905	0.47559781366225384
C2orf66	4.161354259494766	0.34106229632216806	2.0423687063538836	0.16699349890208895	0.8673751642233021
CYMP-AS1	4.398336090059042	2.2147520545444115	2.4552790726818454	0.9020367905165615	0.367037324480911
ACTRT1	3.773835164447038	-4.696448972646371	2.6772376629751715	-1.754214441846482	0.07939376953067555
PLA2G4C-AS1	3.5912170458217356	-4.632065004710464	2.870192884601513	-1.6138514695515187	0.10655964735371619
LINC01651	3.8023301340695106	-4.709893134789628	3.256647795583307	-1.4462396397845738	0.14810999905798644
KRT73	3.300624972240828	-4.5156146198072875	3.2685156410774447	-1.3815490319387747	0.16711021280167493
LRRC53	4.132305304332012	0.052359562081021147	1.533978036353902	0.034133188898502156	0.972770942983269
CES1P1	3.5763856328534085	-4.625522927781906	3.265957264630232	-1.416283972198761	0.15669237859528728
OR56B4	3.633385610619845	-4.649375708068254	2.676223156701044	-1.737289992587725	0.0823359970716442
PHOX2A	3.768122827769633	-4.695282764681733	2.687701289875343	-1.7469511148314782	0.08064581819853939
FAM163B	3.5276171778424312	-4.607044655368198	3.1101597119092292	-1.4812887703892474	0.13852963962340642
LHFPL3-AS2	3.7534015282084954	-4.690722575636188	2.7224394102268077	-1.7229851132831644	0.08489121714978168
GLYAT	3.6446501331246175	-4.651994642533894	2.808810617463017	-1.6562151302089863	0.09767826027226058
KRT28	3.8188934451968493	-2.0960879157055117	1.601194429061014	-1.3090776970381524	0.19050803322661158
PPP1R42	3.598230674820164	-4.634295323719422	3.1452678557201974	-1.4734183339238272	0.14063826965143275
ZNF192P1	3.525885470414142	-4.607013481281304	3.0797142038033942	-1.4959224059140686	0.13467387674688838
CST2	3.364274877662981	-4.541412170362022	3.286737762361522	-1.3817385196861631	0.16705200244713625
LINC01467	4.514274677770312	2.704984365758873	2.0464669122541665	1.3217826047230614	0.18624055245818527
PCP4L1	3.808516285496817	-4.711166731861064	3.084452994155322	-1.5273913205317684	0.12666373341976284
FAM89B	3.8563740725700644	0.6982623944645195	2.7365966203987484	0.25515722312146094	0.7986016687352466
FAM9A	3.5769094850461585	-4.624757208610694	3.7130482780597127	-1.2455419004213442	0.21293262358721154
DERL3	4.030430120020956	-4.789843242433264	3.2292443819509744	-1.483270597048911	0.13800253104066826
LINC02620	3.6937322520354576	-4.670412213518073	2.787749489164607	-1.6753342549863173	0.09386866808292135
IGKV7-3	3.791699577164678	-4.7038577750576	2.8215743644350177	-1.6671039524416307	0.09549373636841701
DLGAP2-AS1	4.094553840193011	-4.812422599604271	3.332292113465988	-1.4441778918951877	0.14868894206760921
LINC02466	3.513209542181156	-4.604724744425098	2.825291185488833	-1.6298230667605986	0.10313889715314185
AP002008.3	3.5711471109259043	-4.624355940752692	3.0709578625022997	-1.5058350351263503	0.1321095270137458
RD3L	3.952422616380376	-4.759228043910485	2.844378958455154	-1.6732046304038644	0.09428701912578138
AC073534.1	4.777393907810435	2.671955767638063	2.047000667911619	1.3053028313684103	0.19178975033855816
POU1F1	3.8196206571515514	-4.712394225678038	2.7121891753424023	-1.7374872920076152	0.0823011951892808
OR52H1	3.8878851574227604	-4.737239197599415	2.883485885195613	-1.6428862100284027	0.10040647869721163
ISCA1	3.5279808791851432	-4.607892573852487	3.0680068008986634	-1.5019173270746236	0.13311846115938727
LINC00656	3.6802188077098585	-4.665172845407163	2.75156687854547	-1.6954604599228427	0.08998810495689032
TMEM42	3.631340239291692	-4.647805821951278	2.8413546829325838	-1.6357710812626327	0.10188750653489086
LANCL1-AS1	3.664923618513122	-4.659660010531291	2.6962252871906096	-1.7282161222464183	0.08394948432104284
ARTN	3.6930048493500336	-4.668799832894829	2.794196865863066	-1.6708915144576755	0.09474310789434136
CNGA2	4.181917642172633	1.5633499892864928	2.1534042808806273	0.7259900071560952	0.46784489656207773
MAMDC2-AS1	3.909570048539478	-4.747751338182121	3.1907426196187174	-1.4879769082563796	0.13675698351588653
IGKV2-14	3.5168765075304087	-4.606055140080571	2.825602370586203	-1.630114409595782	0.10307731880540345
AL160408.1	4.18974175350844	-4.8474259173796135	3.9044985892905246	-1.2414976741636947	0.21442195683865395
AC009060.1	3.3906244010716033	-4.5533360547810595	3.156725510820969	-1.4424238151757687	0.14918284945315985
LINC01732	3.853254264546552	-2.1079939042282523	1.7321249815170048	-1.2169987308779873	0.2236046987279542
KCNE2	3.5919444485071597	-4.63192807837033	3.144946819945517	-1.4728160263296834	0.14080064974122222
PRM2	3.931188616658408	-0.5423261221673439	1.6806092811577993	-0.32269613660215335	0.7469253782984558
LINC01162	3.5916307846072963	-4.633291810238852	2.864621357685161	-1.617418580577405	0.10578795763945482
PSG4	3.7554468995366475	-4.690317428924324	2.660116393247439	-1.763200076820112	0.07786675084203315
CD300H	3.8113092208041865	-0.2052578103294174	1.9777616467718382	-0.10378288539695636	0.917341648592774
LINC01980	4.600507053134214	2.943186599393755	2.0313958846073517	1.4488493462526844	0.1473796595844948
TMEM155	3.696511663849248	-4.670708431070445	2.7395363385777167	-1.7049266203547913	0.08820811085809768
SMLR1	3.878963575321787	0.18567177331750523	2.153030441670356	0.08623741203280806	0.93127769096905
LINC01736	4.503056818450955	2.1162709461404146	1.8060210305182915	1.171786435694543	0.2412828098984232
MIR3183	3.435886041583366	-4.571719009117365	3.1142002550066294	-1.4680234521744437	0.14209785263179409
ING2	3.723021338107909	-4.679619015695577	2.8083251963396068	-1.6663380087872406	0.0956461103472341
IL36G	3.6802188077098585	-4.665172845407163	2.75156687854547	-1.6954604599228427	0.08998810495689032
PPIL1	3.627309572599728	-4.646773014432279	2.7019433667310477	-1.719789197526441	0.08547076692994314
TBX10	4.2332553207045125	1.5230559016080452	2.0002973734683063	0.7614147385332141	0.44640938699963106
ZNF460-AS1	3.4868600187725343	-4.595810004613161	2.775474637288014	-1.655864529572442	0.0977492561975609
AC139491.1	3.7702182365406345	-4.6962543282423095	2.718056844303632	-1.7277984226431782	0.0840243702955406
GNRH2	3.5703095948332906	-4.6231144102727875	3.26087323725835	-1.4177534892953307	0.15626274754556527
EGR2	3.6838357356162628	-4.665861241893112	2.8066344319404504	-1.6624399632506575	0.09642459165603197
EFCAB9	3.664289652913182	-4.659290326218155	3.096821421394798	-1.5045395559552885	0.13244249630274
CLDN1	3.473136386154049	-4.5855579501843735	3.146041454547642	-1.4575643761959627	0.14496065484749285
ADCY6-DT	3.552445182115651	-4.616878650046375	3.131790433223338	-1.4741978266069788	0.14042833488421527
LINC01869	3.3469343171380914	-4.535085857819148	3.2188028337212247	-1.4089355863329416	0.15885421570045855
LINC02427	3.6179803080159183	-4.64206217022632	3.065089691661977	-1.5144947251802165	0.12990041065601615
SLCO1B3	3.9833636205521796	-1.484832419501885	1.5330891586570536	-0.9685232010919441	0.3327831376039716
ADH5	3.826440884893452	-0.9853303989718589	2.094187558793725	-0.4705072355311957	0.6379926660196028
LINC02528	4.170596334026539	-1.5555162311395692	2.232559807452822	-0.6967411246708292	0.4859648172379549
LINC01331	3.676551842360606	-4.664174299229574	2.676589787398122	-1.7425809218840205	0.0814068449303996
AC092809.4	3.912880522538398	-0.1663870965898348	1.964969770835922	-0.08467666987011802	0.9325184440853652
IGHV7-4-1	3.530076287956145	-4.60803645165809	3.173859566479712	-1.4518715636713242	0.14653732068375458
CCL7	4.917852687602356	5.0457694655957015	1.8266846599812103	2.7622553449633735	0.005740356511136637
LINC00867	4.267006331831543	1.665367638664582	2.575095597788761	0.646720704308856	0.5178127207118149
ARC	3.6546336488651274	-1.344099812165422	2.178265725289397	-0.6170504344628795	0.5372014601387564
NBL1	3.430333855755999	-4.5730190545764176	2.865047298788676	-1.5961408583062	0.1104573482542275
LINC02149	4.065962267425004	-0.009114060130576293	2.2743250423913657	-0.004007369202158196	0.996802590542034
WNK3	3.9799070342265352	-0.5656260482285794	1.5367868983218542	-0.36805756793361116	0.7128303093034896
SPATA32	4.032853231215134	0.4102150211815326	2.0240410875405646	0.20267129146078233	0.8393919635679857
OR2W5	4.821848165577115	2.9613559576059045	1.762737172962471	1.6799758937567673	0.0929620060425078
KRT85	3.393767514228106	-4.551238401956892	3.7156653729273503	-1.2248784390321037	0.22062102519774507
MACROD2-IT1	3.7702182365406345	-4.6962543282423095	2.718056844303632	-1.7277984226431782	0.0840243702955406
ARHGAP27	3.396940760732139	-3.021057055069347	2.205150917306759	-1.3700001353009832	0.1706868594084654
SNORA70I	3.7085035890394438	-4.6756619920530555	3.138096460555929	-1.4899675809279425	0.13623276030833287
ASCL2	3.4613980488993747	-4.581245006676335	3.173371492245719	-1.4436522852338027	0.14883680953904252
AURKAP1	3.8298374752708226	-4.715648348246054	2.7223834827845237	-1.7321763734118634	0.08324216434241076
NEBL-AS1	3.93057757441362	-4.750857907616455	2.794566420137803	-1.700033992171918	0.08912453183701004
TUBA3E	3.438718878329361	-3.057967688024794	2.3126218468458	-1.3222947332247923	0.18607002589031196
AGBL4-AS1	3.6216472733651712	-4.643008972329292	3.201686452461388	-1.4501760373067907	0.14700943552142148
LINC01014	4.239805444537716	0.004343741502801799	1.6106745398715636	0.002696846194109564	0.997848230667156
MAGI1-AS1	3.7804350546599057	-4.699084484701026	2.6937705999323125	-1.7444263757348537	0.0810847691161079
LINC00507	3.4298100035632486	-4.572535912384252	2.878802309374806	-1.5883466181383175	0.11220798135322885
MIR3679	4.5383728151401685	1.9981931600516911	1.9570368007987007	1.021029936297669	0.30724025570550695
GP9	3.5508736255373994	-4.6166475282646635	3.068027392038439	-1.5047608571699553	0.13238557058253445
KCCAT198	3.6917036677436634	-0.9247698232888297	2.1530074111538005	-0.4295246818464243	0.6675414358685464
PTCSC1	3.560256315053413	-3.108048047858509	2.0731624851418404	-1.499182080581525	0.13382640244968547
LINC02667	3.5102766173175417	-4.603994776969283	2.79489676707908	-1.647286164984503	0.09949924023908571
HHLA3	3.7528776760157445	-4.690482055018342	2.711468345335269	-1.7298679009429379	0.08365387943482466
ACY1	3.6840392861089364	-4.666612969908627	3.119363261595104	-1.4960145961077735	0.1346498515887821
GAL3ST2	3.6425080611682006	-2.072500642707682	1.650073429939801	-1.2560050995932297	0.20911412117164618
LCE2A	3.997844407742177	-4.778510598952282	3.207823321568021	-1.4896427015863491	0.13631820786624604
LINC01639	3.673982618839703	-4.663608687393202	2.7374527873664256	-1.7036307288717991	0.08845009689394909
AL139246.3	3.56004273927117	-4.62345334633873	2.7312896845724364	-1.6927729681893842	0.09049868993597696
LINC02644	4.037944486809866	0.583228409104046	1.6589387031100353	0.35156718449612373	0.7251628789284588
EIF4EBP3	3.56989585604773	-4.622727943019398	3.14351779449911	-1.4705588596026975	0.14141045677869216
ETFRF1	4.651061630561248	2.48921892169114	2.439741786525852	1.0202796605110176	0.30759584677665097
AC096576.3	3.5508736255373994	-4.6166475282646635	3.068027392038439	-1.5047608571699553	0.13238557058253445
CACNA1C-AS2	3.6959878116564973	-4.670545865623289	2.695135965210448	-1.7329537084258353	0.08310389696775934
FUT7	3.210101691217302	-4.472682984575962	3.9325922360587393	-1.1373370835564949	0.25539739793103844
CMA1	3.613949641323954	-4.641892234092145	2.7592159657249833	-1.6823229104766682	0.09250624085820817
KRTAP5-8	3.436409893776117	-4.572023026956119	3.104021404644078	-1.4729354057016784	0.140768454017734
C20orf85	3.7448663800746638	-4.686677684243791	2.700589934908842	-1.7354273685397519	0.08266513594060645
ITFG2-AS1	3.50005979919827	-4.599447790418595	2.857217551829327	-1.6097646423436707	0.10744924685151168
DICER1-AS1	3.771055752633248	-4.697412814347555	2.823026961415229	-1.6639631425952326	0.09611979519325795
CARS1-AS1	3.702785005328592	-0.4234391355655675	2.669997003612312	-0.15859161451967363	0.8739906358240708
GCG	3.8251728429789185	-4.714500802517573	2.714477451358291	-1.7367986608835138	0.0824227155195255
LINC02493	3.855299445143983	-4.724495816882657	2.76259132391645	-1.7101681946155063	0.08723477526370174
MC2R	4.596550705525335	2.2354852728799393	2.053544081216302	1.0885986297191508	0.2763309213247629
LINC02580	4.538896667332919	1.9977717001262585	1.9571691888698703	1.0207455295573262	0.30737501742306206
LINC02616	3.6017975652837193	-4.635296468475349	3.077442108908439	-1.5062172753980665	0.1320114060874938
COA5	3.638777645597173	-4.649791927426958	3.0880512355070686	-1.5057366516340998	0.132134791158145
NTN3	4.495402462105797	1.3418591714214019	2.1189587655150848	0.6332634656508843	0.5265616069860948
LINC01942	3.7468016379956275	-4.688001966215438	2.6789377704411272	-1.7499480644686602	0.08012727585168668
TGFB2-AS1	4.766893559138831	3.033733464774023	2.396007791016734	1.2661617696521235	0.20545517158330584
PROC	3.210625543410053	-4.472910118276915	3.9325703716737515	-1.137401164005919	0.25537062092055085
MRPS18A	3.4800999777096284	-4.588934591425734	3.1277578212095056	-1.4671642926788977	0.14233136787963876
RAI1-AS1	4.835571798195601	2.94534178084465	2.526876467592638	1.1656057660985244	0.2437738754617591
RGMB-AS1	3.5270933256496804	-4.609227272565828	2.844586687070954	-1.6203504338663377	0.10515702082127354
DMRT3	3.393767514228106	-4.551238401956892	3.7156653729273503	-1.2248784390321037	0.22062102519774507
SNHG21	3.895176260670796	-0.1621853669974795	1.6468134710548608	-0.09848435772971437	0.9215476922971233
TNFAIP8L3	3.613949641323954	-4.641892234092145	2.7592159657249833	-1.6823229104766682	0.09250624085820817
CGB5	3.4842907952516313	-4.5902375681208305	3.1716561901489335	-1.4472683333010579	0.14782178455865888
RIPK3	3.2548394795363147	-4.492556602068697	3.810567147323804	-1.1789732153713286	0.23840884152422648
PITRM1-AS1	3.3235177185930844	-4.525490306415643	3.2240705867239683	-1.4036573284253273	0.1604209149552802
PDCD1	3.4385053025471177	-4.57218318727291	3.177109575180872	-1.439101510061269	0.15012176426202117
LINC02380	3.736171081090795	-4.68485715750148	3.072610279733534	-1.524715707814323	0.12733002212371153
ZNF830	3.5503497733446494	-4.616498125571014	3.060392519723472	-1.5084660205574372	0.1314352969450263
CDH9	4.072148418852311	-0.007679034612051885	1.6297192263440963	-0.004711875817577516	0.9962404809440716
LINC02875	4.042038603723605	1.1270612207456039	2.187842521194229	0.5151473242829196	0.6064500750551008
FNDC8	3.525885470414142	-4.607013481281304	3.0797142038033942	-1.4959224059140686	0.13467387674688838
AL353753.1	4.763509933611189	2.091201073491393	2.108579139422835	0.9917583999544836	0.32131539515751806
IFNA7	3.7869849074299253	-4.702228893329134	2.8211735654827206	-1.6667634174874149	0.09556145710789121
FUNDC2P2	3.692370883750094	-4.669808375344846	2.747304850509324	-1.699778011340499	0.08917268905385262
SIGLEC10-AS1	3.529028583570644	-4.608078261890969	3.0991387096676606	-1.4868899696280846	0.1370438738452898
PAGE3	3.7519901224802825	-4.689581523850974	2.73747732850401	-1.7131033287547843	0.0866935317559947
LINC01103	3.5274570269923924	-4.6077349923488224	3.062297252463574	-1.50466614194359	0.1324099320349125
SLC22A4	3.610492864267588	-4.64137833043552	2.6837846706899153	-1.7294153219983814	0.08373478970971675
LINC01884	3.772263798599509	-2.069878130207434	2.292071813272853	-0.9030598946425905	0.3664941077210724
AL589740.1	3.7840519825663095	-4.69992048495878	2.70968724692353	-1.7344881739746465	0.08283150226817364
AL109924.2	4.069055343138658	-0.007708844845783632	1.7228364935426994	-0.004474507519823774	0.9964298714457936
HTR5A	3.393243662035355	-4.553389220936742	3.2665736289003924	-1.3939343600436531	0.16333742721122946
PCSK1N	5.254708881196264	6.641522732677111	3.5086564917215943	1.8928962548335164	0.058371667415096834
ZNF404	3.509966340907034	-3.088600352485461	2.067343231040168	-1.4939949526095166	0.13517693852979257
AL109809.1	3.6382537934044237	-4.649564649613101	3.0997472380009414	-1.4999818671059295	0.13361909965927987
CSTB	3.85580333086714	-4.722712805830793	2.9157143694570506	-1.6197446688545942	0.10528713648545088
LINC02104	3.6685706173927826	-4.654622243983968	2.7614555082648673	-1.6855684366642767	0.09187895289504679
HDAC11-AS1	3.5780473363692558	-4.62279680059026	3.0768021315469385	-1.5024680180736987	0.13297628155157845
TMEM171	3.270114702263459	-4.500769043531089	3.19285498087929	-1.4096377914074911	0.15864666208952316
GOLGA8R	3.3460267971330366	-4.531259828163686	3.208311415286334	-1.4123503742729049	0.15784682077824252
C11orf94	3.3169478993534725	-4.517577359907254	3.7154692207339175	-1.2158834030160253	0.22402934134955066
LCE3C	3.479352608554611	-4.584284469586158	3.2648481003135537	-1.4041340756851401	0.1602789282281598
VSIG4	3.51994961677447	-4.601573521570838	2.7081135284026656	-1.6991804343907981	0.08928519172024155
MAIP1	3.3545619452668674	-4.538871466524721	2.8600411541288393	-1.586995159133383	0.11251374101369012
LINC01498	3.3627333920579865	-4.536729137713537	3.713186833587999	-1.2217885447282386	0.22178760160679567
LINC00237	4.620348000821927	3.275035571992876	2.3957622744937774	1.367011913853134	0.17162157121955757
DNTT	3.3132809340042204	-4.5192678054720465	3.1155444380934108	-1.4505547570483888	0.14690388125178983
S100A12	4.37959500999265	1.8652356036969935	2.0031951913344344	0.9311302322238809	0.3517862017865948
KCTD4	3.2695908500707085	-4.500901286359781	3.157541381450408	-1.4254449087512209	0.15402863433915046
POC1B-GALNT4	3.620689715917267	-4.6370044416364085	2.707035817913435	-1.7129453592566721	0.08672259238817613
TECTB	4.01804512715688	1.203408870288603	1.4465398258714983	0.8319223907738482	0.4054527524546847
LINC00895	3.37499558150541	-4.546013358833803	2.8676307977450475	-1.5852854427454701	0.11290149500114202
LINC02364	3.558611367073365	-4.615245773283722	2.739856876124532	-1.6844842566418605	0.0920881194992133
ABHD14A	3.1769721602761813	-4.457277925339398	3.7689515876873125	-1.1826307188186658	0.23695553253091273
MYT1L-AS1	3.5718111474991	-4.620183275247586	2.653697936840893	-1.7410358621101032	0.08167729256433236
MYMK	3.156174822694926	-4.450983540031129	3.349678217588531	-1.3287794381740465	0.18392074780745016
LINC00539	3.5769996319837554	-4.6217087106260895	2.7519493932426062	-1.6794308507179183	0.09306810494722594
PANK4	3.256391069644973	-4.499025666487419	2.906441601370071	-1.5479497899997776	0.12163438567793439
TEX44	3.385102286217492	-4.5474481572335845	3.2592338833629673	-1.395250638638244	0.16294027151590773
NPIPA8	3.965095813425716	0.12919144142851718	1.39250942905741	0.0927759904045798	0.9260815256081052
IGLV4-60	3.4964229048222735	-4.592330307130787	3.08957915839273	-1.4863934768124933	0.1371750742375702
SFTPA1	3.2472219559112023	-4.491127514417748	3.204184638700682	-1.4016444184186996	0.16102145588156058
TTC9B	3.3393167935129795	-4.5288072273349576	3.2575927609725346	-1.3902312411766624	0.1644586695739534
PLCE1-AS1	4.509179714480687	3.5200044076125727	2.0516672992951976	1.7156799295976437	0.08622064016810507
TTC12	4.313529012637975	0.8245738189167184	2.201031670913889	0.3746306015552915	0.7079352110639343
MIR4453HG	3.411611960476153	-4.5584243092800385	3.1338642383001183	-1.454569809875566	0.14578839400288637
MIR4422	3.704613106727925	-4.66690610282951	2.7424749344042425	-1.7017133116818508	0.08880912378093532
IGLV2-5	3.5159689875253535	-4.59904722666553	3.0835179236085413	-1.4914935929035928	0.135831952118161
LINC01571	3.451685116503261	-4.574817182345352	3.0940374721084076	-1.4785913950899496	0.13924955390512023
RAD17	3.595067595194069	-4.62970304134136	2.804176717215965	-1.651002596561678	0.09873804469915629
AGRP	3.8886795794115905	0.9631141924101714	2.1084521652540316	0.45678730980085236	0.6478239279618195
NR0B2	3.2711624066489597	-4.498158736818319	3.7241966312144124	-1.2078198823115116	0.22711655202137282
COX7B2	3.447494298961258	-4.5730873942205115	3.1149940508985856	-1.4680886446320205	0.1420801456653273
CPLX1	3.332716903300111	-4.528595295088071	2.970296189943983	-1.5246275137206016	0.12735203080288854
LINC01745	4.727687990177592	3.121587972243562	2.0486482799487153	1.5237305509180452	0.12757603442523313
LHX3	3.431411631114756	-4.5649937052663345	3.7213927301023486	-1.2266895854178725	0.21993928354362524
UBE2DNL	3.6439663249060277	-0.11314168175243976	2.0597450759013043	-0.05492994403830832	0.956194275992399
TMCO2	3.7138322579045444	-4.670774185145182	2.768062137346365	-1.687380540388762	0.0915302031760072
NT5E	3.475735680648208	-4.584999256011756	2.7704414114039975	-1.654970661764755	0.09793044922181794
FRG1-DT	3.6467790003582308	-3.131968731072026	1.8341142344059609	-1.707619226937857	0.08770701842904864
PSMB11	3.337745236934728	-4.529265172398085	3.1082666265807517	-1.4571675202073968	0.14507014387807596
STARD6	3.634630298575429	-1.399188841012437	2.2022160862875673	-0.635354927123046	0.5251969575794518
TRAJ55	4.9159754272991085	5.049168840858759	2.3868334764557786	2.1154256845585624	0.03439368262314438
ZBTB20-AS3	3.600256079678724	-4.630398211162576	2.6710755973907947	-1.733533193776215	0.08300094293263409
SNCB	3.429636714774553	-1.921909710344657	2.2338033419772247	-0.8603755192896709	0.3895820759930616
LINC02508	3.554310436124172	-4.614826883276824	2.882057070859234	-1.6012267522172958	0.1093267056161919
MT3	3.2461742515257015	-4.491114745218736	3.164054354503179	-1.4194176970527843	0.1557772759942071
LINC01089	4.235330763005922	1.5364322253758882	1.7663448367146362	0.8698370745282215	0.3843894474731968
LINC02352	4.58768211775277	2.92585386001786	2.4135579598039167	1.2122575503658357	0.22541380778505993
LINC01876	3.4303639267292554	-4.56596919152029	3.18474677354388	-1.433699291086629	0.15165809459981183
HLA-DRB1	3.0880204358309062	-4.416906086189905	3.9413865473704925	-1.1206477804458579	0.26243781816367673
LINCADL	3.797755648715203	-4.704659161253799	3.108879045107272	-1.5132975882924595	0.13020408503204664
OR8G5	3.7161681790466865	-1.374956350503767	1.5059713192552056	-0.913003012025333	0.36124095741020235
SCGB2A2	3.3545619452668674	-4.538871466524721	2.8600411541288393	-1.586995159133383	0.11251374101369012
OR51F2	3.8089735080345597	-2.130762804693285	1.8141841675857455	-1.1745019291667789	0.24019403967798003
EEF1E1	4.371702986955735	1.9714856069023372	2.1013015759471227	0.9382211622878199	0.3481307650922595
SPATA8-AS1	3.4943274960512714	-4.591545708571007	3.082417620967691	-1.4895923502830037	0.136331454625862
LINC01687	3.9941877732213467	1.167992330856504	2.09207644306132	0.5582933332719856	0.5766440965962059
LNCAROD	3.5642135903435808	-4.6180445060404764	2.790607832934528	-1.65485255632794	0.09795441004644131
MRPS28	3.561230628037117	-4.616269660275833	2.809502173305812	-1.6430916851166129	0.10036396496601385
RFESD	3.4297900370936563	-4.568501383111804	2.7837456112290497	-1.641134651342932	0.10076946717235856
C5orf66-AS2	4.566050651568257	3.3414688634870147	2.4377195986325675	1.3707355289596896	0.17045741503576295
C3orf22	3.4293162223437545	-4.565919750023575	3.1083802543117374	-1.4689064324385783	0.1418581697099257
IGKV2D-10	3.6125683065689973	-4.6345378585207895	2.7062590631457346	-1.7125255751138762	0.08679985559820069
LINC01238	3.4925523889803465	-4.590654949467291	2.8427633064480125	-1.6148565513895146	0.10634176319763669
SLIRP	4.766045045026485	5.735961580368195	2.849472557877378	2.012990637341324	0.04411561433106516
FAM230D	4.579165896890616	3.013093402127043	2.057735215768472	1.4642765400706752	0.14311840444673066
WFDC5	3.4069473281842484	-4.556889969583169	3.1337155618780392	-1.4541491975271106	0.1459049462324009
MIR7856	3.7969482659701206	-3.170742847443126	1.9662621188060863	-1.6125738359687265	0.10683712659029007
AC022469.1	3.6219409707954413	-4.6402107517438305	3.011868142379428	-1.5406420641236918	0.12340392439594361
LINC01803	4.6737366316424644	5.027168311478014	2.8259417505989153	1.778935574454987	0.07525032494408275
LRRIQ3	4.37065919863764	1.0554049850992466	2.6096409757969785	0.40442535769769183	0.6858999563522096
GNG8	3.6456778710405255	-4.646321029242894	2.7491819723723325	-1.6900740205398175	0.0910137943934387
TRMT61B	3.4715949005490536	-4.585006053068521	2.692699970237372	-1.7027541515010804	0.08861408623578053
LINC02118	3.681086394775729	-4.662491003444695	3.148412802797842	-1.4809020593809572	0.13863267418756228
ZG16B	3.358702725366021	-4.539869789305228	2.8663426404647754	-1.5838545347701667	0.11322682570689688
MIR1910	3.1790675690471826	-4.4611106790171675	3.322307234207606	-1.3427748743656378	0.1793448815223374
IGLC7	3.9892892931387536	-4.7749601443403105	3.473807112587795	-1.3745611053180289	0.1692675538816678
MIR603	4.6020119800574575	3.8473591311707294	2.0512564105598434	1.87561102130605	0.0607087119093379
RPL39L	3.5428423631267267	-4.6098206014703385	2.68138435378938	-1.7191942643193463	0.08557900486563698
GGACT	3.4339808546356587	-4.569148431050092	2.8587030418995547	-1.5983291597905804	0.10996974110295138
AC104126.1	4.333134563027671	0.9493070068511632	2.235891620182275	0.4245764858556846	0.6711454374425065
H1-3	3.2019603153994396	-4.471084447864517	3.302573080299461	-1.3538184740060624	0.17579429827525894
LINC01904	3.402232658449495	-4.555027355352148	3.1334549030314225	-1.453675733754918	0.14603622897370325
H3C11	3.293531300808466	-4.509898586917676	3.263030173108919	-1.3821197928491045	0.16693492207530103
AL031666.2	3.303748118927737	-4.514441839094035	3.1943342249078266	-1.4132653383270501	0.15757772148210736
AC125421.1	3.3032242667349863	-4.517470783535381	2.9197187547477528	-1.5472280596168808	0.12180826205599549
LINC01543	3.5428423631267267	-4.6098206014703385	2.68138435378938	-1.7191942643193463	0.08557900486563698
LINC01859	3.5077975407342357	-4.596160331645006	2.8670332529605695	-1.6031067400069032	0.10891109022265455
NBPF4	4.814107452980431	4.542376184628488	2.836711721589357	1.6012822699105562	0.10931441418448566
CRABP1	3.266447736914206	-4.4961577019781185	3.7242912415290665	-1.207251906575424	0.2273351459682562
RNF157-AS1	3.4095165517051513	-4.561939683099925	2.7277751140955764	-1.6724031462588091	0.09444485211778228
HERC2P10	3.623672678223731	-4.638744405667777	2.6916663959372022	-1.723372707951287	0.0848211470613469
SPEGNB	3.8198050134028416	0.8502036374961238	2.7320409983907448	0.3111972470387229	0.7556506757531233
HHEX	3.4868900897457906	-4.588111883861198	3.193651872520574	-1.4366349455114698	0.15082174861972275
LINC01963	3.2116532813259604	-4.478584073195602	3.018219977753139	-1.483849456370508	0.13784886326551699
HOXC13	3.3098241569478546	-4.519382371599826	2.974809535966205	-1.5192173875198873	0.12870778608069322
HNF4A-AS1	3.56316588595808	-4.617669285018507	2.713783070086047	-1.701561681889368	0.08883756574146423
LINC01281	4.519003878696	3.0190743598659604	2.5019339867166255	1.206696250138876	0.22754914374452495
LINC00029	3.3393167935129795	-4.5288072273349576	3.2575927609725346	-1.3902312411766624	0.1644586695739534
RAPGEF4-AS1	3.558094534142271	-0.7876953737913277	1.767037350425825	-0.4457717736421966	0.6557621129887392
MNX1-AS2	3.5161725380180275	-4.599966161980351	3.105994863456709	-1.480996062195988	0.1386076228225783
H3C12	3.441418260941141	-4.572309291370807	2.862032939492927	-1.5975739581043722	0.11013782595767428
MYOCD-AS1	3.970247322483589	1.1837400907506928	1.9974516549956638	0.5926251520481793	0.5534320425448835
LYPD6B	3.6970155495724057	-4.664579329156894	2.7418242541751954	-1.7012685339163391	0.08889257378817565
Z93022.1	3.7210661137173524	-4.674695744738872	2.9364066827384594	-1.5919783088013217	0.11138957848156546
SPATA4	3.4455590410402945	-4.5719237151541	3.1065345780556095	-1.4717118384742665	0.1410987093615167
PTCHD3	3.929073241417813	-0.5342482734454052	1.5275380251286974	-0.34974466406516713	0.7265303308989858
LINC02158	3.4828594230538257	-4.587500496431876	2.8152998080504403	-1.6294891518529468	0.10320950952237502
SNORD11B	4.881214135458949	4.356475752512265	2.8782409496504506	1.513589664215339	0.13012994418479742
OAZ3	3.2024841675921896	-4.468477150119922	3.7530353133013463	-1.1906301905241705	0.2337987942019566
TUBA4B	3.623308976881019	-4.638847767770273	2.815274662787329	-1.6477425201480955	0.09940551867694845
HCRT	3.4182118506890204	-4.56095026854454	3.177945753017557	-1.4351882074178826	0.15123347311418295
MIR4510	3.814973020268521	-1.411784589378727	1.5514327535317207	-0.909987613813686	0.3628290419988447
PYCARD	3.430997892329195	-4.565758098778925	3.1223109000240923	-1.4623009190864675	0.14365876679518894
OR2K2	4.5549652071852	3.4474592972346754	2.0693194416771443	1.6659870041333855	0.09571600292008896
CCR8	3.293531300808466	-4.509898586917676	3.263030173108919	-1.3821197928491045	0.16693492207530103
SOX21	3.558247665730653	-4.615059785681662	3.264175819265835	-1.4138514716157853	0.1574055170726273
RNU5F-1	3.6040765580778023	-4.633801286791252	3.3332530134505878	-1.3901738836183741	0.1644760819582185
TOMM20L	3.783321511162305	0.45058146264498516	2.005813981296512	0.22463771159563845	0.8222611249560157
CENPS-CORT	4.050617697403523	0.6986249515107882	2.019067693763325	0.34601363474278884	0.7293324678967225
OLFML2B	3.4155925897252692	-4.564081357824343	2.7431756913021044	-1.663794766152185	0.09615345028189558
SFRP5	3.588154041081338	-4.627234868622972	3.159100707698577	-1.4647316742219147	0.1429941396519343
AC091096.1	3.779053910635671	-2.069924226183338	2.1652736872560374	-0.9559642452435048	0.3390902988499379
LINC00358	4.09011311451177	1.3718648589953646	1.7165758256234207	0.799186868717049	0.42418206490718213
BTBD6	3.3683490281071276	-1.952534821793391	2.235631699235954	-0.8733705209407642	0.38246115352424137
MIR580	4.234313463031135	0.3107481023936398	2.0453693540195244	0.15192762215927555	0.8792440218473103
TBC1D3J	3.294055153001216	-4.507902643388463	3.7189695402419574	-1.2121375543977102	0.2254597302917124
UGT2B17	3.1769721602761813	-4.457277925339398	3.7689515876873125	-1.1826307188186658	0.23695553253091273
DHDDS-AS1	3.3973644756649164	-4.555773370577644	2.790546036314328	-1.632574166952206	0.10255858805604559
STX17-AS1	3.5718111474991	-4.620183275247586	2.653697936840893	-1.7410358621101032	0.08167729256433236
ACLY	3.9931801610051934	0.3630561419674723	1.2540194823357163	0.28951395658642387	0.7721881011698906
ALOX12-AS1	3.7514463038179393	-4.683774978731777	2.7643049408288904	-1.6943770962285094	0.09019364891489025
RAI2	3.2909120398447143	-4.51000840381536	3.126662980923024	-1.4424350917680158	0.1491796702315886
NODAL	3.282770664026851	-4.503487974417254	3.079204067625867	-1.4625493716918676	0.14359072534357858
EVI2B	3.3423899027570396	-4.529584093176232	2.6945344575751724	-1.681026598283858	0.09275774828598482
LINC02021	3.573603059248177	-3.081493197058485	1.999738521333583	-1.5409480610512536	0.1233294273851113
POU5F1	3.2348897625513366	-4.483260228898913	3.1349414312908723	-1.430093775963414	0.1526901063230905
CD300LD	3.7975490295039482	0.45018358541535336	2.0230802062795217	0.2225238445900514	0.8239061132408586
GS1-24F4.2	3.288483000704257	-4.507182993186574	2.8595178327720236	-1.5762038416166475	0.11497883348378561
ATP1A1-AS1	3.502435767460884	-1.9579190262414032	1.6325916947218946	-1.1992704805318313	0.23042278948424844
LINC01744	3.358158906703679	-4.53504087766571	2.7129495122181724	-1.6716274509501479	0.09459780821173666
NFE2L3	3.235573765594125	-4.4868077274746065	2.805983107095161	-1.5990145187008933	0.10981737662820958
FAM27E5	4.793370319719963	5.743029659231433	2.8547449649690204	2.0117487655482233	0.04424642721911721
PAGE2	3.1613433407099882	-4.450232488433898	3.3066275852876137	-1.3458523446167925	0.17835014030823593
LGALS16	3.7739823053984725	0.7602789395299768	1.8066297969236924	0.4208271892916693	0.6738812759801645
FCRL6	3.319497156404783	-4.520740084197217	2.7132631233620135	-1.6661635376503965	0.0956808461923085
GPR6	3.396346842252672	-4.5493552052353	2.852102503028297	-1.5950882552099368	0.11069250148001848
EHD4-AS1	3.464611342523881	-4.574562075361731	2.8738836406007287	-1.5917701088292877	0.11143636878190023
ADH7	4.156686465411421	0.6481459097473812	1.930446583609848	0.33574920707486117	0.7370599956708461
COLCA2	3.455732778604099	-1.2410298146432552	2.6225955321932073	-0.4732067142680651	0.6360657080017964
AC087667.1	3.383147061826937	-4.543994166787265	2.814155314310689	-1.6146920334069375	0.10637740362245662
TIGD4	3.991615370267209	2.37244162980199	3.159101565700394	0.7509861840342584	0.4526609705958249
NDUFAF2	3.1384505943577317	-4.438098413800277	3.775007032467729	-1.1756530188234071	0.23973355967338705
FSHB	4.033344169730356	1.579981868517199	2.0817204961271223	0.7589788693807028	0.4478651972037393
C5orf46	4.340051686222034	3.412139890125744	2.3896020959397974	1.427911322945085	0.15331738410252943
POM121C	3.5373270100194047	-1.3504462578683563	2.0074015287938116	-0.6727335007460116	0.501116850652624
MTX1	3.4798564942777688	-4.581445456414918	3.150759419813357	-1.4540765720177746	0.14592507807428953
CLDN8	3.8114962767425618	-1.4028355051645152	2.13015795112597	-0.6585593826143253	0.510178752613413
TMEM179B	3.294559038724374	-4.510179887985627	2.8248955939193654	-1.596582860511328	0.1103587219564374
LINC02518	3.3051395581863576	-4.512681688181329	3.0750602221113654	-1.467510020042105	0.14223736551057867
OR2T35	3.572999036265047	-4.617605082983943	3.119230047671846	-1.4803669535148474	0.13877534414868622
CES5AP1	3.2811991074486	-4.502849395312608	3.079095308367155	-1.4623936398059958	0.14363337132487208
LINC01727	3.602659033672588	0.012742433369062669	2.579007921747855	0.004940827541323261	0.9960578060265217
MLXIPL	4.244386583899268	2.7462095018492527	1.9855460969256284	1.383100350126052	0.16663409835721776
RPP25L	4.00852540497018	1.1703102018069051	2.1183910578792204	0.5524523894934369	0.5806384453331975
DNAAF4	3.2380328757078387	-4.484762465237807	3.1078510436586946	-1.4430429265226796	0.14900837924269897
SMIM34A	3.49651305175987	-4.588137982628344	3.093321799380763	-1.483239792105309	0.1380107124207042
RNASE2	3.3290800089241146	-4.522305649523738	3.104743483972172	-1.4565794800341938	0.14523249537732688
MIR6840	3.169878488843819	-4.455692443608381	3.147824627123368	-1.4154830625619084	0.15692691099292957
MAGEA4	3.056986313660787	-4.401778112269849	3.7774710093786923	-1.1652711831119626	0.24390923983047696
STATH	3.544393953235385	-4.602757208164421	2.7061834545685968	-1.700829705537522	0.0889749694682032
IGLV3-29	4.520555468804659	3.051516850776169	2.052218000690451	1.486936012523773	0.1370317117155671
LNX1-AS2	3.3718825393221636	-4.540780442279303	2.693708385632804	-1.6856985954745753	0.09185386755042566
THRSP	3.2390805800933395	-4.484693813867814	3.1797511622095835	-1.4103914379109581	0.15842413218526274
TRGV10	4.4758978512760255	3.5605055368068474	2.436416823759469	1.4613696236561335	0.14391403226478808
C8orf37-AS1	3.655350870497454	-4.64492454543173	2.822780985250037	-1.645513615722578	0.09986393714803629
SNORD126	3.968259038733658	1.2550300887959729	1.2143426691335806	1.0335057152289824	0.3013672973130279
PLEC	3.7260880711601003	-0.4783009433179742	1.791097285934834	-0.2670435308422305	0.789435644919327
LINC01116	3.5484246199273493	-4.607466351210739	2.8891451407613595	-1.5947507400049001	0.11076798656705253
C9orf40	3.326097046617651	-4.523679768755914	2.699232788528207	-1.6759131661343336	0.09375520241895391
PRELID1	3.2747593680857707	-4.502361395078542	2.787627983902879	-1.6151227570814217	0.1062841136645106
OPA1-AS1	3.3066610773217597	-4.514414616270884	2.8596751434703718	-1.5786459614403596	0.11441728614489584
OPTC	3.695751538217017	-0.048060165347033015	1.542562033017836	-0.031156066542756218	0.9751450767095646
MIR4261	4.315897659702034	3.0263853016112905	2.5119256700490094	1.2048068689676807	0.22827786765377645
C15orf62	3.148033446877063	-4.445228498404761	3.271406316515136	-1.3588127148754907	0.1742059431846701
AL591893.1	3.426363331010547	-4.561124916503466	3.1886443718956303	-1.4304276001126788	0.1525943314668611
PINCR	4.135212144049034	1.790982056165237	1.999017592671361	0.8959311127281684	0.3702895560585948
FAM24B	3.327508452345864	-4.521791453037501	3.0766558385690206	-1.4697098701623466	0.14164034838141312
LINC01683	3.623659731015795	-0.8084943226461369	2.0047901979199882	-0.40328126278997506	0.6867413242216472
LINC01659	3.0264459727101616	-4.390340721744659	3.392999537056462	-1.2939408549266773	0.19568585117155257
OR2M1P	3.488027941068888	-4.58462720076758	3.107437857211596	-1.4753721269526892	0.14011252476331174
MIR934	3.630886567566946	-4.639967470541212	3.1636024857287364	-1.46667209027445	0.14246527871782166
MIR942	4.574024270415575	5.674583479534114	2.8628071720374884	1.9821745365739936	0.04745970954990115
HOATZ	4.301727690732517	1.947522413541123	2.0150362874378134	0.9664949587669528	0.3337965682908941
WNT11	3.4110681418138094	-4.554997321282948	2.683543403270678	-1.6973816468671084	0.08962453009794379
ALOX15P1	3.328192455388652	-4.521444452034326	3.1119047889060707	-1.4529507676948406	0.14623742381725283
KRTAP23-1	3.2364613191295875	-4.484305579395492	3.08388739457442	-1.454108080367938	0.14591634367652498
MIR422A	3.313260967534628	-4.51802161488601	2.7848284047757335	-1.6223698405036386	0.10472418279695805
OR2D2	3.340978497028827	-4.525935705397408	3.188885444076389	-1.4192845070068907	0.15581608711785405
CCL18	3.784562824860456	0.7536696122254691	2.0231532775860637	0.3725222505754553	0.7095040486133397
AC011676.2	3.953845089571183	1.3480605098373422	2.093324521292766	0.6439806614431794	0.5195879742968912
PITPNM2-AS1	3.4233871304508714	-1.2984003516807292	1.9745039966061606	-0.6575830456218172	0.5108060919302562
LINC01063	3.2380328757078387	-4.484762465237807	3.1078510436586946	-1.4430429265226796	0.14900837924269897
OXT	3.554086919161906	-4.606734038310895	2.749077442407662	-1.6757381830161482	0.09378948722575516
TCL1B	3.1908359772751123	-4.463956088385286	3.168094393130876	-1.4090350647582102	0.15882479996905063
C10orf55	3.3354831103910976	-1.2559445867820331	2.6218105315512967	-0.4790371278426837	0.631912215915138
LERFS	3.4417185961716243	-4.565882224774296	2.9103626928953195	-1.5688361577477528	0.11668612088500806
LGALS14	3.3652826491092966	-4.538184691412063	2.6839916664827324	-1.6908341214632678	0.09086848831150487
PCDHGA11	3.2986998188235277	-4.5092911149914245	3.1025561298661777	-1.4534116148886318	0.1461095035201551
TEX55	3.1714500454220698	-4.453152741734498	3.7287937638361215	-1.1942609389995247	0.232375912069692
PRNT	3.302206633322742	-4.510522229305371	3.270708034249734	-1.3790659949077468	0.16787440716825153
AC079385.2	3.3025202972226055	-4.511405768597206	3.116513820163552	-1.4475808640439307	0.14773430610589405
NFE2L1-DT	3.6279536427033308	-4.635996218176679	2.894651432061267	-1.6015732211582414	0.10925001641738247
INKA2-AS1	3.3713586871294137	-4.540726763263665	2.6783829030289823	-1.695323980051007	0.09001397817551231
AGBL5-AS1	3.283294516219602	-4.503626713572922	3.091250970413376	-1.4568945571477416	0.1451454887149201
CRISP3	3.1235691439465554	-4.435658395241179	3.16473888224067	-1.4015874801338062	0.16103846777941333
LINC01650	3.5692219575086046	-4.616840210867397	3.1126169919476157	-1.4832664034191256	0.13800364479053656
LINC00310	4.26854061041927	3.095697299805718	2.397582716980424	1.291174347346196	0.19664322820436542
C10orf120	3.37586316857128	-4.542408803818951	2.7070539070878437	-1.6779897851038805	0.09334909317308127
NINJ2	3.3820993574414353	-4.544024461004957	2.702783928591582	-1.6812385233372478	0.09271659359171343
OR6N1	3.4726226384649608	-4.577105033584913	2.679955066187199	-1.7079036478386969	0.0876542222259811
FOXD3	3.194342791774327	-4.463190198935227	3.725792360204438	-1.1979170515799564	0.23094931078508907
ACER3	3.6773661993184703	-0.48729349380432657	1.6713380681386878	-0.29155890306920895	0.770623901345906
KCNIP1-OT1	3.3143086719201285	-4.519045100510031	2.740656974724639	-1.64889117543215	0.09916993132984335
GK2	3.3158802284983793	-4.519629353132754	2.7408350277667872	-1.6489972243295927	0.09914820335822001
ANAPC13	4.045729548149352	0.7128770045005165	1.6426081725396482	0.4339909032586465	0.6642950468580959
GTF2IP1	3.2074925347572134	-4.475376141199446	2.8460833420461094	-1.5724684077529518	0.1158419603123276
MIR187	3.200528943201634	-4.467073092443422	3.292772936405015	-1.356629557736977	0.17489894513232085
H2AC6	3.1582502649963344	-4.44994729313135	3.206911848150143	-1.3876113544244233	0.16525542208014743
LINC01807	3.7940422150047337	0.4547158998667678	1.5602295756989122	0.291441661502331	0.7707135554447934
HCFC1	3.444578369506516	-1.2447728438272312	1.7971070594441094	-0.6926536943281892	0.48852690520021735
STEAP3-AS1	3.246758308039239	-2.944628117714505	2.32976903761557	-1.2639141778312153	0.20626083242048987
TMEM26-AS1	3.5702196244512563	-4.6148530186145384	2.8542631830322067	-1.6168281348575508	0.10591538448032842
PRC1-AS1	3.259877917674594	-4.494048633274399	3.079532920311329	-1.4593280051119142	0.14447485097046905
C13orf46	3.7149701092276426	-4.6719324237177435	3.2493685173878895	-1.4377970361679469	0.1504916505612715
LINC00565	3.2390805800933395	-4.484693813867814	3.1797511622095835	-1.4103914379109581	0.15842413218526274
STPG3-AS1	4.520111787402287	3.482467240072172	2.3863436913572422	1.459331802323707	0.1444738063498014
TBC1D3	3.488027941068888	-4.58462720076758	3.107437857211596	-1.4753721269526892	0.14011252476331174
MIR6769A	3.3732939450503765	-4.540235500132616	3.1006292858447067	-1.464294851648386	0.14311340325680416
KRTAP13-1	3.5307203580597477	-4.601701598846369	3.129728606579591	-1.4703196913535146	0.14147519035977585
ZNF705A	3.41960328994764	-4.558741214357506	3.1612830437242354	-1.4420541126197155	0.1492871087274555
AP003071.2	3.2619733264455966	-4.494258675689423	3.1820038188488224	-1.4123988943908135	0.15783254183276918
IL26	3.391792323367957	-4.547052742394609	2.7514123018805456	-1.652624995274889	0.09840720781758434
AMTN	3.2842921831622536	-4.505548263532893	2.8591603074682728	-1.5758291872491974	0.11506517396324854
MIR4293	3.4955153848172187	-4.585640022175745	2.700528492041955	-1.6980528202864462	0.08949779306503639
CHIA	3.1845997884049564	-4.465529809883371	2.8739350569386954	-1.5538033119788157	0.12023134030140767
SERPINE3	3.477891293739996	-3.047010271420605	1.8563677050556635	-1.6413829345998234	0.10071795007715804
KLHL17	4.282662251310273	2.6014023140700315	2.060815411856776	1.2623169931198213	0.20683474439068295
KCNJ2-AS1	3.3271447510031518	-4.523226856896698	2.760687686374582	-1.6384420734084322	0.10132950849671278
IGLVIV-66-1	3.55010628991279	-4.608740484335313	3.113813309816091	-1.480095312652998	0.1388478123150173
OR6A2	3.5517312714232454	-3.0876303328621826	1.8480486047621443	-1.6707516917606073	0.0947707340061247
SPDYE12P	3.177476045999338	-4.458288552870959	3.195844524100018	-1.3950267352653705	0.16300777756831186
HSD17B3-AS1	3.2269285040531046	-4.479335830586671	3.1836330548807417	-1.4069887306011988	0.15943073048663825
CLPSL2	3.031998158537529	-4.390272670923198	3.7984271746832143	-1.1558133061454163	0.24775752918125038
SNORA70B	3.6868888783907305	-4.661391104569504	3.217730311124488	-1.4486581080005134	0.1474330849163268
ST20-AS1	3.4922721835430957	-3.0676149293302437	1.9788046597205735	-1.5502363582282148	0.12108479616553688
LINC02763	3.5395259611815284	-1.9735067508287938	1.5747702307480003	-1.2532029830735356	0.21013184461687295
MC4R	3.140909704471445	-4.446374506101735	2.9299348257936217	-1.5175677175335671	0.12912341022899346
GDNF-AS1	3.3468943841989063	-4.531238695817172	2.7180942238605903	-1.6670646131543294	0.09550155764150987
MIR4472-2	3.492896123853466	-4.584937988371354	2.7194377331475064	-1.6859874864885018	0.09179820960865014
AL445072.1	3.3073450803645486	-4.514139220689176	2.8393774369053757	-1.589834152379937	0.11187219341702916
C1orf146	3.163278598630951	-4.456504804752033	2.8877850663735907	-1.5432259334827858	0.12277596713506031
VPREB1	3.3316992698878667	-4.522000256220567	3.744427165596318	-1.2076614275658948	0.2271775206190213
MYOSLID	3.2135685727773313	-4.474632432089576	3.097158128227898	-1.4447542704736964	0.148526920050885
MIR3660	4.043240495418829	0.9977373371201562	1.668994342571983	0.5978075010024333	0.5499683850622799
SPATA31A7	4.36242058038154	3.373541587688082	2.0753918915008445	1.6254961780969788	0.10405687753508323
GRM5-AS1	3.747169387539277	0.26914144697533265	1.9700466430043302	0.13661678921717849	0.891333705058746
PPIC	3.59961893464555	-0.8698291915363837	1.6844125481873922	-0.5163991401467608	0.6055756662093907
KLHL6-AS1	3.4741441576003638	-4.579345196600023	3.0863589801853717	-1.4837370591041814	0.13787869065400993
AC079922.2	3.094106578354687	-4.418550519672109	3.2673349804393665	-1.3523408362242477	0.17626630651601982
AC097468.1	3.1814867462217102	-4.457346732455845	3.0856502153820675	-1.4445405089131054	0.1485869934299944
CABP7	2.9598431759548007	-4.357097062240222	3.354664927527322	-1.2988173651822148	0.19400661374817008
C2CD4D-AS1	3.493373507685	0.6480783258130939	2.1377555203499066	0.30315829833853825	0.7617692275417763
MIR4785	3.257558991941327	-4.488053437980596	3.1918731741857274	-1.4060876460498888	0.1596981003451412
LINC01100	3.2714861750524857	-4.4950252845629475	3.1550013935716272	-1.424730047258186	0.154235249991869
TAS2R39	3.4559461145132677	-4.565367280330377	2.8195519702299268	-1.619181816307533	0.10540814921704197
TAS2R41	3.516790106230007	0.6349297046151601	2.5614045147458953	0.2478834174609661	0.804224610517486
PCDHGB3	3.3980085457685196	-4.5456254412734305	3.168572101184494	-1.4345974451943695	0.15140184305019563
OVAAL	3.212661052772276	-4.471149930312313	2.756525668926977	-1.6220236875402585	0.10479827632984084
RAB5IF	3.2517365418567317	-4.48677392296965	3.142211801268537	-1.4279030844318967	0.1533197557125202
AC034199.1	3.280865477079144	-4.498570001936115	3.1891169167103532	-1.4106005265484254	0.15836243628662927
LINC02369	3.3831270953573434	-4.536306467276848	2.7157597204334127	-1.6703637045448527	0.09484742616999242
NKX6-2	2.933857353888891	-4.3456753401954815	3.326194267378383	-1.306500760588655	0.19138232054402138
LINC01525	3.081430650121702	-4.413220552973263	3.191205315952696	-1.382932188948096	0.16668565930497836
MITD1	3.2899845533700662	-4.501751627595734	3.0904237869780347	-1.456677769102264	0.14520534915260921
NCKAP5-AS1	3.255353469763136	-4.488781969164634	2.716405253364117	-1.6524713915957592	0.09843849243925362
HYOU1	2.9322857973106395	-4.344953836869571	3.3261558018256157	-1.3062989516260097	0.19145091350206056
C5orf52	3.093582726161937	-4.418847688806122	3.1841963081805047	-1.387743487250984	0.16521516877909015
OR52E2	3.953381441699221	1.6593231222658194	2.115880702004164	0.7842233830546813	0.4329090469160052
VASH1-AS1	3.7211863316282052	-4.6774059132048516	4.611162234332491	-1.014365939757908	0.31040817041954494
C10orf88	3.254465916227673	-4.48711417073844	3.090441635321125	-1.451932992182908	0.1465202378750207
C11orf53	3.1140163624004793	-4.4275970214671965	3.13391216168306	-1.4128018888344869	0.15771398274167137
TCEAL8	3.654873876314318	-0.8922129557713139	2.1475207553178017	-0.41546185458835266	0.6778038340021055
GPR12	3.1011802833174564	-4.426555775942886	2.795321203889097	-1.5835589018479421	0.11329413267203318
IFNA22P	3.20642486390212	-4.468493680567004	2.867356150822504	-1.558402041994404	0.11913797288032882
DNAJB8	3.098851381436971	-2.8714277960668233	2.4289210818338196	-1.1821824173467645	0.23713332766209305
MIR142	3.68200072913656	-4.66078691229697	3.927012141229997	-1.1868531964449553	0.23528553146432207
OSTM1-AS1	3.025428339297917	-4.387920924704314	3.2746070328096315	-1.339983967767715	0.18025055722570194
MRPS6	3.1408897380018526	-4.4436599991825965	2.736481484197544	-1.6238589681105304	0.10440591144009369
C16orf91	3.0249044871051667	-4.388359095764541	3.1966748703182386	-1.3727886863037986	0.1698180489353528
CYP2D7	3.0946304305474377	-4.4170132694208535	3.7367311460751003	-1.1820527345298288	0.2371847770860146
BRI3	3.1134925102077293	-4.430010070849089	2.8617988499199005	-1.5479809389723813	0.12162688576415005
IRAK1	4.187898052927621	2.391733283015736	1.7916106647476402	1.33496262892174	0.18188857799451374
LINC01685	2.9801666987861544	-4.364455535436588	3.7594227791509067	-1.1609376736346562	0.24566724666046524
FAM86B1	3.0009640363674097	-4.3779633524277655	3.1658282521058836	-1.3828808778605028	0.16670139450541388
LINC02462	4.215875022064637	3.706960752378919	2.432189766772407	1.5241248043314373	0.12747753755667862
MBL1P	3.4143014019079083	-4.55234149911145	3.213939983283726	-1.4164363749133428	0.1566477802376968
HDGFL1	3.025428339297917	-4.387920924704314	3.2746070328096315	-1.339983967767715	0.18025055722570194
MIR1244-2	3.6138163996557306	-3.0913621437104437	2.3775476681708616	-1.3002314044406718	0.19352167019373145
MIR4516	3.772981920816491	0.8873255971051419	1.6214119578606105	0.5472548742491904	0.5842036413198589
SERTM2	3.320888595663403	-4.514243726130683	2.7726445694296724	-1.6281364643356557	0.10349595317376224
MIR518E	4.157246688530311	2.537145080579822	2.1652073786004697	1.1717792511033112	0.24128569514324716
MIR551B	3.393707614819327	-4.5415950917114	2.7645675203773497	-1.6427868222554736	0.1004270476303215
CCDC51	3.615958648794553	0.5685390429768862	1.5748890374639986	0.3610026036452633	0.7180975007110915
POLR2J	2.9659192139749186	-4.364223020627609	3.0136981304090598	-1.4481287878807019	0.1475810357865064
POLR3C	4.438397243884902	3.6841299839834334	2.025384390560175	1.8189781658998994	0.06891476123991204
KERA	3.5001600506395305	-4.583087257460134	2.8618486400882515	-1.6014429251292635	0.10927885181170077
CORT	3.1791877869580354	-4.4549820246878475	3.1956951745327817	-1.394057249324218	0.16330031744082418
UBTFL1	3.470273770114884	-3.034880313411193	2.0228543837454502	-1.5002959866008292	0.13353774861071868
CLEC9A	3.2798177726936437	-4.498174427651917	2.8280076120432454	-1.5905807355313202	0.11170396278888713
TRPC2	3.2213563517561448	-4.474387741079101	2.824098657653192	-1.5843595721961385	0.11311191634935183
OR2W3	3.1332921808463325	-4.437549011912648	2.9712494380366516	-1.4934959532865408	0.13530741274987892
SNORA68B	3.9184598082783015	0.7971562797650847	2.001929422567917	0.39819399763981467	0.6904871901232363
CHGA	3.0030594451384105	-4.375132857338173	3.750516782283857	-1.1665413358513115	0.24339564617051646
TRAV16	4.195021795333238	2.3825658397701392	2.6005381737545106	0.9161818364428487	0.3595715305405657
UBXN10	3.115427768128693	-4.428873354502764	3.1127503442605837	-1.4228167583914662	0.15478928197297595
LMF1-AS1	3.2636350299614443	-4.490598391018129	2.868776399362808	-1.5653357968280652	0.11750419384233902
OR10G2	3.220308647370644	-4.474752291548583	2.7117151308375655	-1.6501557411624095	0.098911086443395
PTGES2-AS1	3.1287376619616176	-4.436859244790392	2.813391443545193	-1.5770500955243698	0.11478399871991415
SNORA70E	4.1236132718660325	2.5763709704529445	2.062786051807814	1.2489763386731394	0.21167372822409247
SNORA71A	3.1165855859213827	-4.4276123247157155	3.2854374028653726	-1.3476477502977846	0.1777717047227284
SNORD77B	3.821539996803859	0.23641648673482132	1.9988849940439737	0.11827418157586128	0.9058504139083251
CSNK1E	3.1266922906334655	-4.435389855425368	2.898877600160674	-1.5300369547094812	0.12600758195068693
LINC02251	3.453487004399554	-4.568092966523182	3.226308963312337	-1.4158882544941647	0.15680822437294373
EID2	3.6918311132886887	0.30701504886292336	1.5275576430948055	0.20098426416231086	0.8407108783884184
OR8U1	4.0931538210145595	2.1589384592744882	2.538587293424822	0.8504487771077799	0.3950756273297418
FIBIN	3.048321085650174	-4.398215057316388	3.2699248788717172	-1.3450507948164196	0.17860883169902708
OR10AD1	3.0051048164665635	-4.3820395730196005	2.974956155815395	-1.4729761863729192	0.1407574570729868
MIR663A	3.0442904189582087	-4.399314263094937	2.9495972921930407	-1.491496576410275	0.13583116939076648
LINC01269	3.1841060071854628	-4.458259891600351	3.127437003825932	-1.4255314770997352	0.1540036278686411
THAP9-AS1	3.1252009048455935	-2.887362397726515	2.2619319138862397	-1.2765027894963112	0.20177784136053623
PKIA-AS1	3.2738518480807155	-4.494842681387371	3.2733337882048854	-1.373169671111472	0.16969960588709998
IGLV1-50	3.3414823827519844	-4.521215426887602	2.8451827027383443	-1.5890773631289694	0.11204292774234707
TLX1	3.183582154992712	-4.458128310936766	3.106889059391283	-1.4349171231142142	0.15131071566107065
TIMM23	3.411652198327347	-3.0125793629644546	1.8747714272751401	-1.606904884049276	0.10807523486340787
NDP-AS1	3.183582154992712	-4.458128310936766	3.106889059391283	-1.4349171231142142	0.15131071566107065
DEFB107A	3.0249044871051667	-4.388359095764541	3.1966748703182386	-1.3727886863037986	0.1698180489353528
MIR7157	3.4926726068911997	-4.583737471026254	3.2424108872933517	-1.4136818652408958	0.1574553323077107
HOXB6	3.162371078625896	-4.449272339810597	2.912794574565339	-1.5274926624286709	0.12663855042269326
DEFB128	3.20804645792322	-4.468152622022838	3.2164066893951144	-1.3891752671560105	0.164779460626844
GLS2	3.093582726161937	-4.418847688806122	3.1841963081805047	-1.387743487250984	0.16521516877909015
TOLLIP-AS1	3.1989874575966386	-4.464038643227226	3.1018344582191286	-1.439160826716132	0.1501049613952685
LINC02231	3.2459741677364775	-4.484207224568794	3.2536652608708305	-1.3782017709371288	0.1681410006463704
LINC02239	3.6603327357708544	0.5424407285276904	2.0402879568630126	0.2658647896749364	0.7903433431919014
AKAP14	3.114903915935942	-4.4287723106944155	3.0963321466657185	-1.4303285632529874	0.1526227405811815
MIR4257	3.3194771899351903	-4.5123731626397925	2.709593983867093	-1.6653318502721943	0.09584656752042432
SDR39U1	3.3831270953573434	-4.536306467276848	2.7157597204334127	-1.6703637045448527	0.09484742616999242
MAP2K4P1	3.3389131592310815	-4.520596958407878	2.8258058835857502	-1.5997549529734705	0.10965295569832822
RRAGA	3.1404159232519504	-4.437501291133584	3.741132135675927	-1.1861386153183389	0.23556756300831638
GOLGA8F	3.184579821935364	-4.460350552610634	2.78564853453722	-1.6011892732733537	0.10933500394692279
ARL13A	3.663466351899445	0.6470415697321524	1.7030132131891915	0.3799392539770454	0.7039905079162443
FAM106A	3.544454157556172	-3.063997318149917	2.313011055104527	-1.3246790634173826	0.18527762014716997
DCXR-DT	3.780825842366839	1.0562472686979931	2.0679015754251457	0.5107821770873385	0.609503590571288
LINC01761	3.4046084359813875	-4.548201123270767	3.1300535577498656	-1.4530745366991036	0.1462030600502734
LINC02317	3.6494150168577817	-4.645854360010497	3.4076224273367175	-1.3633712240946658	0.17276554534166322
LINC01119	3.0706899798096803	-4.408776138886914	3.1855763793173497	-1.3839806722297736	0.16636437296615436
SLC22A18AS	3.597917187475863	-4.625577578358565	3.324266705373968	-1.3914580231727238	0.16408658020403644
CRTC3-AS1	3.3678819436034555	-4.531696501581794	2.7838646058930396	-1.6278437148088476	0.10355802859848637
C1QTNF12	3.3006651477177473	-4.507168317258194	3.86313688308821	-1.166712040929583	0.24332667855101897
IGF2-AS	3.6053384989571273	0.36328864874331224	2.585023187736422	0.1405359342487857	0.8882365627777997
MIR372	3.253418211842172	-4.486977754065215	2.75313833610792	-1.6297683611526776	0.10315046301526198
MAP10	2.9990287784464464	-4.375142668687697	3.3277427352751046	-1.3147478686708043	0.1885946530076369
KCNA10	3.022445376991454	-4.386359257931751	3.2450356988889597	-1.3517137144079985	0.1764669160878466
FAM9C	3.1612132608332058	-4.448531096144042	3.1190964184875143	-1.426224296811314	0.15380360842047425
LINC00919	3.812887702452866	1.0374484844912797	1.6812808456933235	0.6170584094553571	0.5371962000848612
SHROOM4	3.494768206392923	-1.9443711959375503	1.6780107143067622	-1.1587358646519903	0.24656386709076872
PEX12	3.3796202808581293	-4.538142716518521	3.138530869773534	-1.4459449037842278	0.14819265587188082
B4GALT4-AS1	3.135337552174485	-4.440748216210406	2.7577710272142038	-1.6102671949151206	0.10733953764488516
POT1-AS1	3.2156440150787398	-4.4734136125776	2.738554585980136	-1.633494411788967	0.10236505506920075
LINC01845	3.307688815237668	-4.508721832990151	2.780829815501161	-1.6213584189356764	0.10494079294878869
AC090386.1	3.966821543765375	1.9561376609079841	1.99806596820029	0.9790155540609744	0.327572294261234
KCNK17	2.911488459729384	-4.3318385491983005	3.807772288043892	-1.137630672611368	0.25527473319887595
SSTR1	3.2738518480807155	-4.494842681387371	3.2733337882048854	-1.373169671111472	0.16969960588709998
AMY1C	3.3765272051444755	-4.533563439766784	2.714510309912303	-1.6701220191398898	0.09489522446377338
ANP32C	3.2711224737097737	-4.494655629446402	2.6818673298714706	-1.6759425715744896	0.09374944193648503
OR2T11	3.257035139748576	-4.487788368565551	2.9790139827109843	-1.506467708648195	0.13194715059428724
LINC01903	3.4968636151639245	-1.9454650696218396	1.6280611341580267	-1.1949582413119655	0.23210334582889347
ZNF625	3.345229709622339	-1.1944622748517324	1.7059595381513704	-0.7001703429297556	0.48382093028914175
MUC15	3.2603818033977525	-4.4908505999039425	2.7518356040592464	-1.6319472694079058	0.10269059496603378
LINC02192	2.9990287784464464	-4.375142668687697	3.3277427352751046	-1.3147478686708043	0.1885946530076369
PRICKLE2-AS1	3.3128772997223224	-4.5103288728791595	2.820166502797956	-1.5993129726221313	0.10975107848680922
BEX1	3.2854800719282	-4.499205925060316	2.7956929773369334	-1.6093347737154178	0.10754315932116995
LINC01146	3.2314130190253785	-4.479684081446634	2.6985853118252185	-1.660012029939031	0.09691203246185068
LINC01880	3.855166380658165	1.0060023528725477	2.145209546780872	0.468952953515505	0.6391032645658176
IFNA10	2.998868627596408	-4.373200312031527	3.7506405853592173	-1.1659875726569209	0.24361947003242002
ZNF385D-AS2	4.242932830156284	2.680695850902114	2.1472729805565023	1.24841875028268	0.21187774595667375
LINC02881	4.146983207225624	3.3313043037319874	2.0260054870010253	1.6442721034596592	0.10012000897508459
LINC00561	3.284322254135509	-4.500171850790008	2.7846232253664547	-1.6160792633616663	0.1060771770054961
LRRC10	3.0056286686593143	-4.382264908332348	2.9749896732088805	-1.4730353344741374	0.1407415083278523
C14orf177	3.2655702878824067	-4.492273178563232	2.685902012289901	-1.67253799952787	0.0944182812071639
RBM26-AS1	3.116475472514194	-4.428839905725027	3.1853423710359143	-1.3903811238616437	0.16441317532616984
EPHA5-AS1	3.617804048166503	-0.37241196072002314	1.5207552630720533	-0.24488618896358097	0.8065445557706107
LRRC38	3.2664578414178695	-4.493221186310604	2.8441602000219515	-1.5798059428143059	0.11415131424752842
TLR8-AS1	3.2421536893374	-4.483404269915484	2.679508018145095	-1.6732192027621349	0.09428415140932421
CCDC183	3.1679232644532633	-4.452781108002124	2.8018987002552844	-1.5892013182333913	0.11201494896795681
APOA5	3.071737684195181	-4.406660349025077	3.7372999692599693	-1.1791026637601287	0.23835729804667705
ZRANB2-AS1	3.0451779724936716	-4.397829753234407	3.149928297710509	-1.39616821006082	0.16266384729895145
CD3D	3.253418211842172	-4.486977754065215	2.75313833610792	-1.6297683611526776	0.10315046301526198
MIR181A1HG	4.0618451994326366	2.3072359141607577	2.1017283802965943	1.097780253524084	0.27230045602236874
DPY19L1P2	3.6946935551205566	0.5191922170336111	2.1663684623989803	0.23966016217696923	0.810593720916717
NAP1L5	3.083869793765823	-4.411097034613747	3.1363942872524206	-1.4064229910576727	0.15959855716539706
OXCT2P1	3.04672956260233	-4.397403631693665	2.746242445925418	-1.6012437788288008	0.10932293586515113
ANKRD20A1	3.3209821168584335	-1.9049450249981896	1.610321655639877	-1.182959328856098	0.23682526655014646
GH2	2.8962233415059035	-4.3283500488877005	2.9874087275935786	-1.4488643649288253	0.14737546451437
OR52N2	3.0238368162500735	-4.387700392974192	2.760707886558026	-1.589338884544085	0.11198390436481478
MYL3	3.3659267192128994	-4.5257837445789955	2.886434009998174	-1.5679498401495964	0.11689283892619479
TRIM64C	3.511491796726746	-0.3084757781876815	1.5591206866760912	-0.1978524054127746	0.8431605429383306
TRAV22	2.98779432691493	-4.3695477699683885	2.971707899527692	-1.4703826613183824	0.1414581446214444
LINC00927	3.0203800391937077	-4.384564372110496	2.8622779488836203	-1.5318443737515486	0.1255608430386374
AC010186.1	3.5594793437876326	1.8707676953217667	2.6401200467940353	0.7085919057330318	0.47857776073929914
ZNF649-AS1	4.287293969924648	4.894421752276316	2.8642337464254686	1.7088066776618702	0.08748676539188999
SLC25A34-AS1	3.330881896820408	-4.51529680617098	3.243061391486897	-1.3922945825274007	0.16383321135525153
SGK3	3.0371967475258472	-4.389963339157911	3.123683350836969	-1.4053803942648833	0.15990819356452113
SMIM30	3.5546477988989005	0.9275793562321302	2.068972091781009	0.4483285975276993	0.6539160646642468
MIR1282	3.4297902004172958	-3.0313359952800067	2.161768022200772	-1.4022485133228948	0.16084104931135124
AC007463.1	3.822371394219473	2.123737121454389	2.4808637295577256	0.8560474709479496	0.39197152229804433
P2RY10	2.9922988083567965	-4.370581828531209	3.1025275599377027	-1.408716520351867	0.1589190079631243
MIR381HG	4.0837613810492455	2.9242739061880623	2.532454196343134	1.1547193668539855	0.24820536603442322
LINC02200	2.922572864914526	-4.3384776310286375	3.1528894506920393	-1.3760322709939508	0.16881164244178515
SPRR2B	3.0625486039918175	-4.401428794460792	3.217779298113886	-1.3678467000644534	0.17136006635768786
H2BE1	4.366793050083821	5.611738707312133	2.8862752358480908	1.9442839815182087	0.051861215234618556
RNF148	3.0349411879048076	-4.389496848636398	3.129517628189911	-1.4026113191045513	0.16073277461615199
TXNDC5	3.788657806764814	1.8230445310587757	2.5113627059804586	0.7259184532435121	0.46788876324333295
FAM120C	3.2114133137399037	-1.838929092734819	1.5784712814076787	-1.1650063668531647	0.24401641565314525
CAMK1G	3.0335297821765947	-4.390227007820975	2.8413240144987495	-1.5451342351025301	0.12231379763261321
WFIKKN1	3.089168391657667	-4.411880713396307	3.747104910955421	-1.1774105124458298	0.23903169599563534
RAB33A	3.016763111287304	-4.381012411297287	3.197666712809045	-1.3700653647698988	0.17066649833074532
GPHA2	3.0992750963697495	-4.417237516681093	3.109637648837144	-1.4204991113137981	0.15546242713032726
AC087235.2	2.981194436702063	-4.3673106397569645	2.9011635470786876	-1.5053651987853656	0.13223021121493367
LINC00996	3.7652412082198072	1.84106094255654	2.0740483538627053	0.8876653907936863	0.37472076780938757
IGLV2-11	2.9776876222028483	-4.364011425710739	2.9925642210166523	-1.4582849701478322	0.14476201124030125
HOPX	2.827545102449134	-4.295792658981049	3.043135008595047	-1.4116339389635981	0.15805777384990216
AP001993.1	3.1073965057180195	-4.420941549761545	2.753544109538076	-1.6055459342190037	0.10837371286490051
MIR6165	3.161827259963553	-4.44385535748399	3.1136202965774644	-1.4272309832925805	0.1535133265794799
CTC-338M12.4	3.2351701313122274	-4.473455574309194	2.9269783049608504	-1.5283528295126971	0.12642495976178322
AL355390.1	3.4026532115908315	-4.547422237257585	3.798030039023139	-1.1973107612458986	0.2311854515503149
SCGB1C1	3.023996967100112	-4.383747679400356	3.13856698098881	-1.3967354228709976	0.16249314785332647
OR51J1	3.176598596967539	-4.448966084711914	2.7535072358983275	-1.6157451946046717	0.10614941522920185
PRO1804	3.3383294391301117	-0.3012382548013577	2.199311850336691	-0.13696932281578955	0.8910550433855492
DDX11L9	3.1818438806418325	-1.170530147872514	2.6421446199629623	-0.4430227395686321	0.6577492870063938
PACERR	3.5340640370998884	1.2537764740801713	2.5340996221662575	0.4947621092372009	0.6207680537633276
OBP2A	2.811776098502495	-4.281331845136112	3.797319653318146	-1.1274615349790291	0.25954739471040755
BPIFA1	2.857037739014258	-4.306504261167341	3.2952229779263202	-1.3068931268127475	0.19124901072982603
TEX21P	3.2300316842704215	-4.4735423578720575	3.179902327427354	-1.4068175362767512	0.15948150120339977
AQP11	3.168951002369171	-4.445516411521932	2.7340940420905597	-1.6259559265645354	0.10395903145882499
LINC02065	2.98727047472218	-4.3701939572375395	2.8986224109439953	-1.507679627652605	0.13163654201223632
SDCBP2	3.0406535245822126	-4.3949935100417425	2.724563789095865	-1.6130998758888309	0.10672281083447084
CCR5AS	3.311859666310078	-4.507419535420539	3.1160763957671858	-1.446504823034289	0.14803566022770578
AC011525.2	3.062024751799067	-4.401342314564421	3.171381932365551	-1.3878310491860046	0.16518849774079836
THORLNC	3.8331922353218744	2.4716681733053925	2.5742739128024446	0.9601418718549061	0.3369838172972003
NXPE4	3.0371967475258472	-4.389963339157911	3.123683350836969	-1.4053803942648833	0.15990819356452113
LINC02760	3.4137575832455656	-4.549476009198278	3.2656103066695366	-1.3931472472103092	0.16357526819039547
BRIX1	3.013619998130802	-4.380189039326827	3.0937674334406218	-1.4158107012121326	0.15683093559090794
H2AZ1	2.971501470775541	-4.360056974869433	3.2737511891695505	-1.3318229526097385	0.18291837377262243
LINC00620	2.9959157362632	-4.375952175847313	2.753270578972731	-1.5893651024593518	0.11197798853525923
HAMP	3.0517578962369467	-4.398587635621855	2.8433721651122017	-1.5469616287280084	0.12187249860219723
ROPN1	3.131860808648527	-4.431151007360872	3.098549742948095	-1.430072574256911	0.1526961906820752
LINC02714	3.9126913154810463	2.7564725421991665	2.5388954768950507	1.0856975276391458	0.27761283488567734
LINC02579	3.040179709832311	-4.391190504844439	3.2904697822227105	-1.334517803071327	0.18203421624197624
MIR320D1	3.1478333630878392	-4.4389773367129655	3.221536410565848	-1.3779069273140017	0.16823202589092534
STBD1	3.092675206156881	-4.41422929366842	3.1015435788350385	-1.4232362633209996	0.15466767653285313
LINC00640	2.9251921258782776	-4.339310592341528	3.1931523702976157	-1.3589425398879682	0.17416479738160928
KTN1-AS1	2.9928226605495465	-4.370697898155014	3.119092682504669	-1.4012722105600568	0.16113268791460855
MIR146B	3.128083729892085	-4.430403632931905	3.157936054406129	-1.4029427944718382	0.16063389823286023
FMO9P	3.1663817788482675	-4.44522225270378	2.7337207847968474	-1.6260703278203008	0.10393469534630259
NKX3-2	3.7014309612168934	1.2610616469714016	1.9925013969498697	0.632903770557873	0.5267964853827292
OR8B3	3.229951704210763	-2.9263541322202093	2.4353386839638063	-1.201621011274381	0.2295103970629887
CADM2-AS2	2.990203399585795	-4.369533676518758	3.1189240917152663	-1.4009746784557726	0.16122164529030547
G6PD	2.977640959017432	-1.7510700598012345	2.322380940973216	-0.7539977739687408	0.4508505584016379
LINC01721	3.479910770652277	1.1172371967677932	2.5868983897744866	0.4318829070302945	0.6658265185396501
LINC00353	3.1688408889619812	-4.447701077713445	2.945837165448976	-1.5098258416586883	0.1310878692915227
LINC00863	2.946513315652283	-4.34980048387964	3.1130307072985386	-1.3972880105812893	0.16232697974717758
TRBV29OR9-2	2.9914112548213336	-4.3693915175845435	3.136656816501564	-1.3930091091246304	0.1636170361299356
AARSD1	4.333079462629162	4.77844195233628	2.8601412071478443	1.6707014116626013	0.09478066990527452
KCND3-AS1	2.946513315652283	-4.34980048387964	3.1130307072985386	-1.3972880105812893	0.16232697974717758
LINC02702	2.9470371678450333	-4.349937536017372	3.123859316333677	-1.3924882958950546	0.16377458342145146
GXYLT1P3	3.1398220671467585	-4.4347317235793025	2.841638239491169	-1.5606250162136746	0.11861225273128377
GTF2H2C	4.046540979095372	2.582440897494165	2.46772107210576	1.0464881654110576	0.2953357060811944
GPR150	3.209184309246318	-4.461778655375734	2.7707604242751938	-1.6103083530012867	0.10733055660476008
GRID1-AS1	2.880454337559265	-4.314994822587699	3.7616691088829803	-1.1470957964904647	0.2513420309736627
C1orf116	3.65512161631963	1.294270357699852	1.802812988564716	0.7179171472079681	0.47280837441731227
IGFALS	3.2739190716631597	-0.17508147771515128	2.1898726218539104	-0.07995053044086654	0.9362766009420108
USP46-DT	3.1873392672795617	-4.454767133039406	3.1078634942559065	-1.433385713778262	0.15174763881483283
AP001095.1	3.6710067764278675	1.1464889567195828	2.5582173306773717	0.448159326798092	0.6540382142864862
S100A3	3.2321506418245707	0.5039115400115711	2.3074676722617244	0.2183829251733998	0.8271307682307806
TMEM190	3.4866637924535264	-0.2936663459184544	2.6160970037050744	-0.11225361502365792	0.9106223191197553
LY86	3.280955624016741	-4.4910197492823745	2.837138736855175	-1.5829397734213178	0.11343519222523993
DIAPH3-AS2	3.144376586031474	-4.437405513021311	2.873716547314842	-1.544134725871818	0.12255569783520467
CENPS	3.191159745678639	-4.455923621221719	2.80510049336304	-1.5885076601585508	0.11217159027696573
TCF7L1-IT1	3.0146677025163022	-4.380650487598937	3.093841327526332	-1.4159260362267732	0.156797161022908
ZNF733P	3.1877029686222733	-4.453415119352678	2.7006032717033843	-1.6490445546056534	0.09913850725691749
TYW1B	3.097019536748709	-4.417636287809409	2.8506199823429874	-1.5497106998381653	0.12121096882048304
CLDN9	2.8788827809810136	-4.317975467575822	3.176991167584573	-1.3591399030733615	0.17410226042173205
CLDND1	2.8096806897314934	-4.283525533417478	3.3286801952613208	-1.2868540328732891	0.1981451696449652
MIR4259	3.049872675758832	-4.397019029000641	2.9068831325172795	-1.512623256096624	0.13037538340616645
TMEM203	3.347174752959797	-4.522470504635273	3.323336450276489	-1.3608223459466529	0.17356983835915374
RGPD4-AS1	3.8551935256195775	1.3938900252951814	1.500546826020787	0.928921377942971	0.35292983311657145
SNORD111	3.669919441666924	0.9443602702167989	1.234189745880579	0.765166193746821	0.44417258748420163
RNU12	4.140840539550498	4.713056223788379	2.8702076623031774	1.6420610556124087	0.10057735149685856
GACAT2	2.972025322968291	-4.358582882595634	3.7505071435971624	-1.1621316039982952	0.24518201167493525
MIR3127	2.9562062815788046	-4.358210153316299	2.805838972208797	-1.5532645303181647	0.12035995038881814
TREML2	2.948084872230534	-4.349865127867142	3.1900098494525535	-1.3635898737471406	0.17269668091547863
TRGV4	3.25444594975808	-4.479500683206633	2.7502736075772902	-1.6287472893115587	0.10336652738424981
TRGV1	3.0905797973858804	-4.414448070142378	2.7306362862789024	-1.6166371524191687	0.10595662733622853
RNASE6	3.1275598776993347	-4.430180871624351	3.154706862840937	-1.4043082493042793	0.16022707886123488
MIR1972-2	3.8642494092035933	1.1413745310334036	2.1399403305894715	0.5333674564276278	0.5937792405633514
HOXD12	2.9017755273332706	-4.328772438564187	3.162565498054375	-1.3687534507118564	0.17107635606503158
CT66	3.0141438503235523	-4.380440732757938	3.0904933787898363	-1.4173920458205977	0.15636833695147803
LINC01399	3.052441899279735	-4.398747231729424	2.765440182608173	-1.590613768973599	0.11169652384202002
MTOR-AS1	2.971501470775541	-4.360056974869433	3.2737511891695505	-1.3318229526097385	0.18291837377262243
ECEL1P2	3.1939391574924287	-4.4577044110036015	3.105951658857751	-1.4352137124513307	0.15122620727665825
BTBD17	3.0630724561845675	-4.401437405411949	3.30159022574198	-1.3331264949522306	0.18249029596437027
GPRC5D	2.9007278229477698	-4.328459074346655	3.1466444004946146	-1.3755793548410722	0.16895190202238264
TRAJ30	4.235981789680513	6.331531414374192	3.616483253996225	1.7507426330200286	0.07999025220063201
IL23A	2.9007278229477698	-4.328459074346655	3.1466444004946146	-1.3755793548410722	0.16895190202238264
RNU6-9	3.6488854274494744	1.304509452095556	2.540671022140116	0.5134507540439894	0.6076360504036014
UBXN7-AS1	3.024360668442823	-4.388110556072968	2.749637100340775	-1.595887164720439	0.1105139876891421
UCHL1-AS1	3.883761633222457	2.5365070784030754	2.576303454829501	0.9845529157864443	0.32484372709536036
COX7B	3.848116894644964	1.7653695426346436	1.7449200493679613	1.011719444265707	0.3116722158237232
TMEM89	3.0209038913864585	-4.382716658079247	3.148391157233774	-1.3920496022260367	0.16390737802741262
STAG3L5P	2.9017755273332706	-4.328772438564187	3.162565498054375	-1.3687534507118564	0.17107635606503158
SERPINB9P1	3.097179687598748	-4.417584764925092	2.6967678519114906	-1.638103465893022	0.10140011212155135
LINC02546	3.110903320217233	-4.423307087632171	2.7623437932766737	-1.6012876812792638	0.10931321618398512
AC104123.1	3.153705850615283	-4.439726625293583	2.7507563844761393	-1.614002116054016	0.10652696730202152
LINC02033	3.1398220671467585	-4.4347317235793025	2.841638239491169	-1.5606250162136746	0.11861225273128377
ACTL7B	2.788359499957488	-4.272903835992428	3.356278122678693	-1.2731077937552333	0.20297979370485209
ENTPD2	3.0728755355182784	-4.404890203712523	3.2792720724838245	-1.3432524372325472	0.17919024743102452
FAM131C	2.9262398302637784	-4.336958698770045	3.751886228683332	-1.155940887976242	0.24770533658320437
SPATA46	3.0921513539641317	-4.414637307157292	2.8251607597102635	-1.562614549272601	0.11814328406427516
TIGIT	2.843837958588523	-4.303773437679654	3.011553894415357	-1.4290873046172596	0.1529791419366532
LINC02565	3.160829593020901	-4.4431750916644654	2.832155281502561	-1.5688317376818406	0.11668715107503545
B3GALT2	3.0588816386425646	-4.400230883161038	3.099499594419194	-1.4196584800604188	0.15570713126960636
LINC01177	3.8592973302919487	2.5659056903062254	1.9983663268003606	1.2840016647070747	0.19914137294674827
TMIE	2.8722828907681457	-4.318653616760888	2.9290201859635925	-1.4744362764915981	0.14036416317630834
LINC02020	4.097080962640803	3.684946758972609	1.4254063555719931	2.5851903526092372	0.009732524903338551
MYOZ2	3.3267411167212537	-4.509437672092378	2.841285992217551	-1.5871114996674016	0.11248739383913683
PDE11A-AS1	3.1861814494868717	-4.454732269678736	2.919844848195888	-1.5256743084932143	0.12709099587177897
RPP38-DT	3.03913200544681	-4.391207212029173	3.1595837423923716	-1.389805610502427	0.16458791395651728
HTN1	3.0584979708302598	-4.392302430157141	2.707744073693482	-1.6221261354902892	0.10477634316201269
MAPRE3-AS1	2.7983962007571286	-4.272545675546706	3.7657385702509485	-1.1345837199904143	0.25654977750709795
PCSK6-AS1	3.079295308411515	-4.402342192773586	2.816208062644641	-1.56321624498136	0.11800174040010783
SNORA71B	2.8915387427444057	-4.320145570652547	3.101027215957743	-1.3931337166024462	0.16357935899965892
MIR6134	2.972639322098639	-4.356027272982877	2.981907784835929	-1.4608189076586604	0.1440651455336184
MIR654	4.043437162876853	6.26443052638786	3.643969988315236	1.719122425946262	0.08559208212398078
LINC00331	2.9357526788706685	-4.340467039134373	3.125234146573152	-1.3888453906385654	0.16487976930362913
PCDHGB8P	3.201330095436694	0.8813512970765762	2.604107616041878	0.3384465725023258	0.7350266828099868
TMEM262	3.0631626031221644	-4.394298810535155	2.7709053248224653	-1.5858711487433088	0.11276854177854845
SNORD56	3.6782444056013452	2.1742282494493343	1.232962868257884	1.7634174600257124	0.07783010714392308
LINC01928	3.0304667774361973	-4.383568541708017	3.340237609489055	-1.3123523096845067	0.18940129003126183
MYEOV	2.756277673401868	-4.255215639113135	3.1793466851749947	-1.3383930915602313	0.18076832974266033
OR2T6	3.7538364562857143	2.5022402451662984	1.4914560564544297	1.6777163727604283	0.09340248161328775
KRTAP4-2	3.993298304346506	3.614294918215063	2.452850694358471	1.4735079173501677	0.1406141305694652
PRM1	3.020883924916865	-4.377297773130837	2.7328595478560382	-1.6017280421765108	0.1092157612986758
LINC02242	3.0330360009571002	-4.383175538104777	2.780206901502157	-1.576564512424068	0.11489576372101008
AL031666.1	2.8804343710896725	-4.317783685561768	2.7871876103280724	-1.549154305064356	0.12134463108345336
LIX1L-AS1	2.9591692774156755	-4.351175207593854	3.133093803249015	-1.3887791048840252	0.16489993098675726
TIFAB	2.9648816140930805	-4.354406699259048	2.7324392217364397	-1.593596909537795	0.11102634713732003
TMEM69	2.780218124139625	-4.265915733922163	3.2831278410833424	-1.2993449967256003	0.1938255587389225
PSPN	2.9180984544459156	-4.330853765586281	3.7854899520244465	-1.1440669029566908	0.2525958922796371
LGALS8-AS1	2.778122715368624	-4.266117623853623	3.1493822762805346	-1.3545886937840932	0.17554863767863005
CBX3P2	3.69143058220104	2.827606490161214	2.0435975114186546	1.3836415802827557	0.1664682297982123
OXSM	2.9246483072159344	-4.337516121402031	2.7463065493266865	-1.5793998388364408	0.11424437432149154
CDR1	3.397604911486622	-4.545917672571456	4.621241527042465	-0.9837005155367381	0.32526278627214755
LINC01611	3.073743122584148	-4.399381851603957	2.7828374703269882	-1.5808978779802838	0.11390138960960007
TRAJ48	4.043437162876853	6.26443052638786	3.643969988315236	1.719122425946262	0.08559208212398078
TNNI2	2.947177352225479	-4.344847431481579	3.1137000842053904	-1.3953968956487905	0.1628961869447466
MAGEC1	2.885986556917039	-4.319910629555692	2.8241600151105484	-1.5296267231467742	0.12610915088425428
MIR4305	3.5731135169603423	1.375600025234895	2.0296674461258393	0.6777465086019849	0.49793243230120865
OR1J1	2.961264686186677	-4.352068516656479	3.1602756232127422	-1.3771167567441975	0.16847615276516392
CHAC2	3.0352415231352907	-4.384302677067689	3.164344190824641	-1.3855328032204746	0.16588960925667884
SNORD18C	3.523980832344995	0.9936554482786949	1.7391800943539606	0.5713355686995718	0.5677721954375554
SHLD3	3.1602857743585577	-4.436456177448424	2.8516937241587224	-1.5557267387672291	0.11977308549119431
ACTN1-AS1	3.047757300518238	-4.388839422069782	2.7429989959543133	-1.6000149575493614	0.10959526523110172
GSTM2P1	2.874882185262305	-4.31393665835604	2.8659074436522194	-1.50526028602602	0.13225717122240407
LINC02153	2.8393135106770635	-4.294378185845841	3.1835553438089343	-1.3489252493119448	0.17736097720917254
RNF103-CHMP3	2.802063166106381	-4.277536642095768	3.1568959812436312	-1.35498181362652	0.1754233513660366
ATE1-AS1	3.108424243633927	-4.41276620810668	2.7507866628927062	-1.6041833660289193	0.10867364015222233
LINC01734	3.028117780729673	-4.381246294825371	3.2872491819512084	-1.3328001779970935	0.18259738731202635
LINC02692	2.8098208741119386	-4.277659782402395	3.7893512285998727	-1.12886336587568	0.2589554768612543
SOX14	2.756801525594618	-4.255122667819882	3.21231615948459	-1.3246276071725795	0.1852946946664077
TFAP2A-AS1	2.917050750060415	-4.331481060255388	3.219730999680511	-1.3452928398941386	0.17853068490594537
LINC00350	2.978715360118756	-4.358876991983829	2.8364350607693947	-1.5367448570465299	0.12435580172599625
LINC00351	2.9164768604248152	-4.3325344961184555	2.865771075340926	-1.5118215594394735	0.13057926322153388
CSMD2-AS1	2.6662782445710924	-4.205149155856999	3.829578846813557	-1.0980709169510738	0.27217352366286796
SNHG28	3.6606766654681717	2.473311753300835	1.769177208891457	1.398001139100463	0.16211272512216535
OR10V1	2.8015393139136306	-4.277483422101517	3.136239039523885	-1.363889476597704	0.1726023533497979
ST7-AS2	2.9872505082525866	-4.363808384412149	2.7286907887157335	-1.5992315444675167	0.10976916368568922
TIGD7	2.9598532804584643	-4.351508049531012	2.847693954355794	-1.5280813596120484	0.12649233894915016
OOSP4B	2.8660267354283975	-4.3072278044187895	3.2860277325935705	-1.3107703753367943	0.18993535409044549
SERPINB11	3.0810270158398048	-4.4046193509027	3.1340927630952087	-1.4053889542671762	0.15990564951766373
SERPINB4	2.8556063668164526	-4.3018040899030074	3.2166535206983986	-1.3373538872688413	0.1811071489118773
GKN1	3.126288656351567	-4.422046965498443	2.870302316437328	-1.5406206308564627	0.12340914378539294
STK16	2.9180984544459156	-4.330853765586281	3.7854899520244465	-1.1440669029566908	0.2525958922796371
RELL2	2.6886471387305986	-4.220128188613526	3.3317187743072534	-1.266651981901142	0.20527975670094312
MIR577	2.7775988631758732	-4.265700670236768	3.1654713246041757	-1.3475720462481744	0.17779606646794777
AC093642.3	2.6138928616537114	-4.176786319854994	3.9841463625420634	-1.0483516266179582	0.29447663184191386
WTAPP1	3.0999925578751495	-2.880074473012556	1.8735003686072125	-1.537269232113173	0.12422739271861595
FOXH1	2.8488963631963955	-4.299062922121338	3.281529368145767	-1.3100790636990487	0.1901690902383859
FOXD4L6	3.0026558108565133	-4.369798110288802	3.119335926614802	-1.4008744851764137	0.16125160983741826
WNT6	2.6194450474810784	-4.18021786498022	3.9027422163177974	-1.0710976111879145	0.2841255422125102
DDX11L10	4.130975274890845	4.704262024175998	2.878381828383781	1.6343425940878225	0.10218693471873455
LINC01181	3.3350128464541924	-0.2837094904143545	1.6218096502884207	-0.17493390199269065	0.8611315710564709
MIR516B1	3.111881020690293	-4.418683300626863	3.1687017219551903	-1.3944775142484518	0.16317345502328717
MIR7851	3.050690225381853	-4.391708020158518	2.990014542738224	-1.468791525052797	0.1418893434616449
LRRC37A6P	2.868806147242188	-4.308701812410684	3.140312632197961	-1.3720614209658948	0.17004431798815933
LRRC30	2.8254797646513885	-4.288413544825092	3.195578202382144	-1.3419836014741535	0.17960131276346725
LINC01704	2.847324806618144	-4.299298446625803	3.125757893393521	-1.3754419226494257	0.16899447946228374
PTTG3P	2.9643577619003305	-4.354275891464171	2.717163783165008	-1.6025077024956595	0.10904338563519354
FTMT	3.0973198719791935	-4.411792610771905	3.153832682567713	-1.3988670468022473	0.1618528560218262
SMIM20	2.878338962318671	-4.316889502306946	2.7869513016236316	-1.5489648131964122	0.12139017886874108
MIR3929	3.97349764365234	5.473024005963911	2.913072043445429	1.8787808623815236	0.06027442120581314
TRDV3	3.3859935853901497	0.742290250150702	2.0094237342889953	0.369404539960483	0.7118262145255102
LINC02003	2.7333849270496113	-4.243804013830031	3.199732518028478	-1.3262996172082722	0.1847404736034689
TCP10L	2.93088449608609	-4.3375035859280064	3.1170590589903133	-1.391537184198564	0.1640625920545552
GOLGA2P7	2.721232851009377	-4.240398671587042	3.0094617667572923	-1.4090222771482785	0.15882858102936837
IQCF1	3.1120411715403313	-4.418327383078486	3.183202529257308	-1.3880132798554143	0.16513300135043274
AC104596.1	2.692264066637003	-4.218241397697305	3.8559464246423296	-1.0939574706587323	0.2739736312321527
P2RX2	2.734956483627862	-4.24062661586921	3.782230981160112	-1.1211971550633577	0.2622039504490451
LEF1-AS1	2.665230540185592	-4.208440479711875	3.3200042058783423	-1.2676009482941264	0.2049404931249078
LINC02207	3.046759633575586	-4.390387089921551	3.0354419943811655	-1.4463748930299087	0.1480720799480006
CD274	2.9815381715751816	-4.361336147618057	3.1617614561347116	-1.379400757497322	0.1677712258418136
SAA3P	3.247833112337277	-0.6014796883497107	1.569478051383246	-0.3832354889063926	0.7015451666603448
LINC01918	2.871265257355901	-4.310100758568671	3.2010218923539395	-1.346476501414724	0.17814889372283915
LRTM2	3.0673033832213186	-4.398859930646668	3.2923083994585083	-1.3361020284035836	0.18151592710751263
LINC00421	2.859113181315667	-4.3041060919488645	3.1971813593606124	-1.3462189372984523	0.17823191950958517
LIPM	2.912859932518412	-4.329918283065369	3.1237105733289283	-1.3861457972564304	0.1657023884723382
RGPD6	3.016015932863008	-1.7177836736288734	1.6567914322606465	-1.0368134698071225	0.29982279678849577
EGFLAM-AS4	3.4017229589613454	0.5050648989107221	2.0734052027564673	0.24359198975640114	0.8075468327052874
CMPK2	2.9745745800196013	-4.35800956470577	2.7010152350421683	-1.613470930547244	0.10664223384329743
OR51B5	3.2442963552212523	-0.15314617550693582	1.9984893561517605	-0.07663096880427231	0.938917121839437
OR4X2	3.224409494530613	-4.465170869377907	3.0065347126901845	-1.4851552687986644	0.13750269818348165
SPDYE2B	3.117803736391307	-1.7641739318531044	1.6193446145124002	-1.0894369957097203	0.2759612244166566
RNU6-1	3.369901420515736	0.8704279616164077	2.028876385454854	0.4290197115292789	0.6679088798879446
DYNLRB2	3.176054778305197	-4.442970865591111	2.858364989935417	-1.5543749245583562	0.12009501095455348
POLR2J2	2.9502704279391323	-4.345709896602536	3.2846700960280697	-1.3230278139218636	0.18582612839663015
TCF4-AS1	3.0158555912822487	-4.376023424623346	3.118392387607438	-1.4032946726055908	0.160528986173758
KRT17P2	3.124847308006545	-2.8740716602734326	2.33577176182871	-1.2304591172997483	0.2185252273536138
FLJ46284	2.897774931614562	-4.3241969689592805	2.8639519098007904	-1.5098706630377954	0.13107642978312603
BMS1P4	3.4619962581175137	0.805515451608481	2.2227866546783397	0.3623899081421503	0.7170606798775883
IL10	2.7557538212091175	-4.255071354250492	3.1696063771411778	-1.3424604975991838	0.1794467303553885
MRPL23-AS1	3.014807886896748	-4.374617758270646	2.757270774266414	-1.5865753190070842	0.11260886098475431
WBP1	2.689170990923349	-4.217098128259837	3.8088332830502276	-1.1071889512797628	0.2682122434631029
OR7E47P	2.991915140544491	-4.364954900978171	2.7544173518138884	-1.5847107912327385	0.11303205892502101
LINC01443	2.9230767506376836	-4.336334536813296	2.792110772655715	-1.5530667978078798	0.12040717721199459
SNORA80D	3.1415338081054553	-4.427236957499413	2.8104424668939227	-1.5752811201975458	0.11519156989316769
H2BC17	3.0760489103787587	-1.7368802286928517	2.205799250268885	-0.787415368139747	0.43103875327386176
H2AC16	2.8436578412688913	-4.296583152826896	3.2813564606343024	-1.3093923821968265	0.1904014705741135
NME3	2.9110848254474866	-4.3275223224498705	3.287236866888738	-1.3164619702460711	0.18801903460582703
LINC01624	2.9013918595209653	-4.323633198668749	3.142254827067279	-1.3759651704327467	0.16883241670376037
HOTAIRM1	2.955138610723711	-4.3487680194468705	3.136883979759769	-1.3863337144461145	0.1656450266076801
RFPL3	3.138440732391802	-4.426631933634989	2.8124514574217185	-1.5739407419650369	0.11550114975137944
WFDC10B	2.689170990923349	-4.217098128259837	3.8088332830502276	-1.1071889512797628	0.2682122434631029
STIM2-AS1	3.0351314097281015	-4.384711432028058	2.9483363571530394	-1.4871815494830465	0.13696686772601466
CDKN2A-DT	3.1349339178925875	-4.425898820700207	2.909792306656128	-1.5210359896051675	0.1282508060683462
OR6C65	3.6906931542260466	2.437860987228181	2.1591210267305634	1.1290988124550378	0.25885615223422664
OR4C16	3.0347176709425407	-4.383131886464962	2.916244504717207	-1.5030056222566295	0.13283759418244362
CFHR2	3.0091455876621915	-4.373835773492492	3.4066353760103785	-1.2839166188119708	0.19917113172518197
CFAP20DC-AS1	2.8915387427444057	-4.320145570652547	3.101027215957743	-1.3931337166024462	0.16357935899965892
MIR3649	2.5197326862541893	-4.127632733146511	3.405191004698872	-1.2121589442268381	0.2254515439060215
MIR3646	4.042083754766357	6.262935339128581	3.650891445065491	1.715453727772022	0.08626207208462021
HES6	3.4528868869106244	2.3894054761551704	2.4798382386147386	0.9635327978045518	0.3352802131256465
CXXC4-AS1	2.890631222739351	-4.3121703175755455	2.713865654490463	-1.5889402301254185	0.11207388741434822
IFI27L1	2.8173383888335253	-4.280153842613887	3.25817711037806	-1.3136651868864315	0.18895890126466153
LINC01596	2.767522229437047	-4.258643414029589	2.7525212206037906	-1.547179139674504	0.12182005468046428
FDCSP	2.9750784657427594	-4.349368103201153	2.779788581345758	-1.5646398911011878	0.11766736984708713
EPB41L4A-DT	2.7614461914169297	-4.254884931085381	2.807436648068145	-1.5155764722289475	0.12962648001792007
EVX1-AS	2.8596170670388243	-4.299574233388618	2.7908114854087542	-1.5406179370653135	0.1234097997846051
MIR8074	3.214420050843824	-0.12484703955579227	1.6704293391968734	-0.07473949159430925	0.9404219857789337
MIR6883	2.884555184719234	-4.309505219012284	2.741646025818749	-1.5718678408622493	0.11598120411752746
OXCT1-AS1	2.964497946280776	-4.345699719724543	2.8684381517462585	-1.5150055499990305	0.1297709986211529
OR10A5	2.794445642481269	-4.26909726294275	3.237370775806003	-1.3186927165856928	0.18727186271868979
HSPB3	2.8998503739159704	-4.3187617273323955	3.1674383694259824	-1.3634872169951837	0.17272901043995403
HTR3E-AS1	2.811576014713271	-4.277484756596517	3.2122254927686105	-1.3316265518177437	0.18298293542830313
PPIAL4H	3.7569566769607796	3.064848519002071	2.523798286666768	1.214379348458105	0.22460289778737608
TRAV9-2	2.6331487136299714	-4.189413086754045	3.172559981237804	-1.3205150135946386	0.18666312673665042
SOX21-AS1	2.8668509228516315	-4.302698633510299	3.2924513712752406	-1.3068374133172898	0.1912679357078153
SNORD94	2.635244122400973	-4.186587741415699	3.7879816349145705	-1.1052291549745377	0.2690603067548175
IDI2	2.7562577069322747	-4.253933820067084	2.7677769701218105	-1.5369496408086187	0.12430564194552146
VENTXP1	2.474471045742426	-4.098348663226139	3.9991151141507517	-1.0248138766309207	0.3054510175021421
TLR1	2.543149284799196	-4.140585776819855	3.362838811972387	-1.2312769086875444	0.21821931522297644
LINC00459	2.996930526971172	-0.44985519671478397	1.99833918178569	-0.22511453551783897	0.8218901734695621
EPPIN-WFDC6	3.076632966892296	-1.0305140795347	2.6684050815027605	-0.3861910197511495	0.6993552040498474
ERVW-1	2.6973224712448753	-4.22072607797543	3.287115498705853	-1.2840212276195166	0.1991345280628174
RXFP3	2.5655181789587025	-4.153341928361364	3.2781433822767574	-1.2669799468858978	0.20516246029032947
MIR29B2CHG	2.6036560770648474	-4.17667001905362	3.0147537936394726	-1.3854099886582971	0.1659271384360379
MT1HL1	2.911588711170644	-4.32229456751859	2.922248995319137	-1.4790986580685108	0.13911394881422662
SNORD13	2.9067440107014613	-1.6773313854235552	1.5409145164546385	-1.0885298097410276	0.2763612840799702
IGKV3-15	3.0407737424930654	-4.3790313217136365	2.878426096122576	-1.521328384151489	0.1281774507428783
LINC01220	2.908495635456991	-4.3202477961201655	2.7717188060843663	-1.5586890656572125	0.11906999100082652
FRGCA	2.6086844106994636	-4.172526603509954	3.7957988738608086	-1.0992486014586875	0.27165964481452887
DEFB109A	2.8152429800625236	-4.279368512777557	3.14972108177457	-1.3586499888956953	0.17425752663472138
DEFB116	2.89932652172322	-4.317463894641672	2.873607859458635	-1.5024540945733103	0.13297987492747737
KRTAP19-6	2.7434216278492514	-4.24385858307593	3.2975417334288792	-1.2869764588735146	0.19810249350460074
SCTR-AS1	2.913263730123949	-2.7902916145090093	1.9940614632765354	-1.3993007065710759	0.1617228278554108
NOP53-AS1	2.8027806276117815	-2.739563252200195	1.9860637095589517	-1.3793934399055978	0.1677734807781579
OTOL1	2.8067078319286924	-4.275929321410614	2.7397891474366727	-1.5606782461384456	0.118599686506721
AC105760.1	3.0060926214432864	-4.367681760041133	3.2169154276131007	-1.3577235268761425	0.17455142855122285
RGPD5	3.265153706392573	-0.6001721358019515	2.071974479237421	-0.28966193445724375	0.7720748802675333
MIR765	2.9542811281615045	-4.340835317994023	2.811175008986748	-1.5441355675535198	0.12255549397512237
DPH3	2.703398509264993	-4.22391535861568	3.287364069482276	-1.2848943011295066	0.1988292226741638
CCDC167	2.965021798473526	-4.348426843017223	3.1511914484842816	-1.3799310242190488	0.16760788324741271
AMIGO3	2.940417505986772	0.36367860375293953	2.64464456876924	0.1375151156596395	0.8906236456785485
ANKRD65	2.703398509264993	-4.22391535861568	3.287364069482276	-1.2848943011295066	0.1988292226741638
ILK	2.7558940055895627	-4.249614653109486	3.174870514251233	-1.3385158966433384	0.18072832184645748
LINC01872	2.657613016560479	-4.200768924120064	3.288753412891795	-1.2773134366514685	0.20149161173199837
USP17L17	3.8508925360731934	6.194055240236668	3.6739011099479555	1.6859613405120786	0.09180324579490065
OR10J1	2.7528009298759097	-4.248611012900258	3.1619301295303033	-1.3436764377622028	0.17905303984432674
SERPINA6	2.656041459982228	-4.2011821954740185	3.1530841048873763	-1.3324041020542579	0.18272743489265542
LINC02294	2.614920599569619	-4.1814224650295	3.0420034383975363	-1.3745620442928184	0.16926726260093594
LACRT	3.406091113492982	2.2872474188177954	3.206112657781865	0.71340207377498	0.47559699022070645
MIR4275	2.979059094991875	-4.353633381390906	2.9357606186445144	-1.4829660680580439	0.13808342627777792
TCP11X1	2.8823496625410425	-4.3113312620515405	3.29334308884777	-1.3091048049779503	0.19049885186642534
VCX2	3.358483064755603	2.127008786784639	2.4980786057162567	0.8514579092577337	0.3945150350750656
VCX3B	2.817972354433465	-4.279615424179254	3.142075736910891	-1.3620344582739838	0.17318701070673514
LINC01507	2.9518220180477908	-4.342246318145478	3.185414955152842	-1.3631650442028924	0.17283050118429033
MIR7848	3.7590520857317813	3.0606096222760053	3.1028525210997504	0.9863857858095127	0.3239438375228728
STMN4	2.5812871829053408	-4.1649132555188935	3.0400842072190852	-1.3699993064760352	0.17068711813405557
SNAI2	3.1517306597551347	-4.436042617914876	3.7980832872290198	-1.167968757512765	0.2428193673724529
GPR61	2.5660420311514525	-4.152977042099072	3.335289145836462	-1.245162521301445	0.21307201607504211
LINC01126	2.817972354433465	-4.279615424179254	3.142075736910891	-1.3620344582739838	0.17318701070673514
MIR744	2.883507480333733	-4.309711927653508	2.837558169810325	-1.51881007180959	0.12881030997500584
LINC01587	2.910430893377954	-4.322591943771845	2.8240149894496445	-1.5306547450777692	0.1258547439336207
TNFRSF14-AS1	2.636765641536375	-4.190164581228542	3.2339777846834137	-1.2956689440087583	0.1950895652012965
RNF225	2.6581368687532296	-4.198604740394595	3.7831750558032824	-1.1098097969201968	0.26708099674957386
PACRG-AS2	2.8630738440951897	-4.301321490363004	2.7475731553823155	-1.5654984406646273	0.11746608272514444
UST-AS1	2.609208262892214	-4.175825635938872	3.302885450988703	-1.2642962336731534	0.20612372092282583
CES5A	2.8585693626533235	-4.298986453791683	2.721433700058251	-1.579677084802641	0.11418083602282092
TEX33	2.6565653121749784	-4.201276257670939	3.169488032805874	-1.325537820047122	0.18499283414087364
LINC01433	2.702874657072242	-4.224190651039764	3.202575898207878	-1.3189978271564367	0.1871698388836759
SH3TC2-DT	2.6773626497562337	-4.211795342544158	3.1618240389464476	-1.3320777154783008	0.18283465225803097
MIR503	2.702874657072242	-4.224190651039764	3.202575898207878	-1.3189978271564367	0.1871698388836759
ANP32D	2.8224768358753316	-4.282486032996392	2.7756486436419956	-1.5428775694668755	0.12286048409776452
SNORA19	3.984953568766691	5.46729281960622	2.9183584099020394	1.8734137661281094	0.06101127051908615
CRYBA2	2.644937088327494	-4.194498087325228	3.230756029077002	-1.2983023322016545	0.19418346531109
HNRNPA3P1	3.663442872559159	4.02980206620501	2.416046359301829	1.6679324263337034	0.09532914175434502
LINC01855	2.794445642481269	-4.26909726294275	3.237370775806003	-1.3186927165856928	0.18727186271868979
TFE3	3.7469801804819265	3.6181349291676748	2.4457241419181392	1.4793716376901092	0.13904101608594263
MRM2	2.9918018477040675	-0.5242110016595579	1.5852966810109215	-0.330670598089738	0.7408933133947846
IGKV2D-36	3.4707818947697007	1.4790464491335995	3.30473867691	0.4475532239410043	0.6544756679185204
SLIT2-IT1	3.8808298440962514	3.3452664217201016	3.069062502893466	1.0899961856645912	0.2757148242881602
FAM225B	2.6773626497562337	-4.211795342544158	3.1618240389464476	-1.3320777154783008	0.18283465225803097
SYNGAP1	3.238440672371961	0.25736937933431747	1.6074257822065952	0.16011276052883353	0.872792249409117
OR10G7	3.059008875815074	-0.4893922319910936	1.6876730234967419	-0.2899804791434698	0.7718311716686248
LINC00940	2.635244122400973	-4.186587741415699	3.7879816349145705	-1.1052291549745377	0.2690603067548175
TYRP1	3.46394851144735	1.8344612282782813	2.5381755819386047	0.7227479616982048	0.46983474340252274
SF3B6	2.6997315439157403	-4.222967612454343	3.1589034945781216	-1.3368460352469012	0.1812728989091108
MIR1257	3.0174071813909067	-4.373432870317935	3.300243881569596	-1.3251847521759301	0.1851098813897748
TTC30B	2.8605046205742863	-4.300919249965442	3.2173313167198976	-1.336797123632972	0.1812888683595848
PCBP2-OT1	2.839657245550183	-4.290998954063705	2.771828521671133	-1.5480751859341808	0.12160419559401367
PCDH11Y	2.8637578471379785	-4.301394687267927	3.121127783820295	-1.3781539831743042	0.16815575135487593
HOXC13-AS	3.219651730692076	1.5564147472574004	2.1386062305511673	0.7277706035936671	0.46675402226586415
RTP4	2.6321010092444705	-4.188426519279075	3.2158823891612958	-1.3024190602851675	0.19277317037301545
KRT81	2.845893434420338	-4.292884939609462	2.7365664959024945	-1.56871208722217	0.11671504086435734
LINC01475	2.861662438366977	-4.29966079895019	2.77697287954932	-1.5483265359249707	0.12154369869839472
LRRC10B	2.9313883818092474	-4.330437884990993	2.7853648638791864	-1.5547111766750656	0.12001487153743735
LINC01364	2.71707210444063	-4.234852817452035	2.843857221264248	-1.48912286657254	0.1364550173874774
PSRC1	2.634720270208222	-4.18903101757172	3.294061743506953	-1.2716917118596436	0.20348267655568864
ATP1A3	2.9925392756790608	-0.07950217227227245	1.731516860534217	-0.045914754909024684	0.9633781938635075
DDIT4L	2.7843389377691867	-4.265575093045035	2.78166422656304	-1.5334615343978741	0.12516217724396764
MIR497HG	3.1803357427847962	-4.446895579327984	3.48590910604931	-1.2756774327853289	0.20206956921112895
PIRT	3.0622652191213313	-0.12090340882599833	1.6278993108105857	-0.07426958659119799	0.9407958765610233
IGLV11-55	2.9738344208569636	0.4468617090575978	2.6889728769238377	0.1661830481417142	0.8680128995708186
LINC01895	3.0647141932308224	-4.3901788507566755	2.9140197444374936	-1.5065714153574248	0.13192054890118632
ADARB2-AS1	2.9446982756421725	-4.339335015950281	3.3034881075697577	-1.3135615672437078	0.18899378935461575
AC005821.1	2.7202152175971315	-4.232191660702074	3.287886430090057	-1.28720737491719	0.19802201742079417
TRAV24	3.014264068234405	-4.3676844336827925	2.858192474321898	-1.5281281694365314	0.12648071869448207
SNTG2-AS1	2.693815656745661	-4.218720231946985	3.2327649938727525	-1.3049882190456068	0.19189685937940337
RWDD2A	2.7257674034244985	-4.23553969210658	3.2054930408946927	-1.3213379776748444	0.18638869629745458
CSN3	2.7104722142277615	-4.23168678239924	2.8342628987746066	-1.493046669816272	0.13542497089675193
MAMDC2	3.287282265363345	1.4922117908829715	1.9900279119832067	0.7498446538852184	0.4533482712641531
SPDYE5	3.0737301753762125	-0.4980817805558625	1.616963053004746	-0.30803535036270274	0.7580554335876524
HHATL	2.6810296151054858	-4.210518802338626	3.7809445820372627	-1.1136155822918459	0.2654441386477534
GABARAPL1-AS1	2.9541209773114656	-4.344345530252592	3.173576732627585	-1.3689114511044644	0.17102695583766125
LINC00524	2.683598838626389	-4.217504500413075	2.9001230199096626	-1.4542502064427767	0.14587695002508294
FAM135A-AS1	2.868786180772595	-4.302839447304591	2.7280528633143266	-1.577256623274172	0.1147364888690835
KCNIP2-AS1	3.7670933242896703	2.6162099216612544	2.1646602628907425	1.2086007058527977	0.2268162851091442
KCNJ1	3.2727582828097503	0.9572580088547452	2.0214599208608353	0.4735478546846967	0.6358223679662667
OR52R1	2.9855858336760197	-0.9836922786980707	2.034335080546525	-0.483544863432135	0.6287089130386407
AC008687.4	2.5894586296964595	-4.162222001658815	3.8065573585226633	-1.0934347258264319	0.27420297373334357
RABAC1	3.276127679083357	-2.934819522770838	3.6001106182833307	-0.815202596238632	0.4149563520186206
IGFL1	2.474471045742426	-4.098348663226139	3.9991151141507517	-1.0248138766309207	0.3054510175021421
SYCN	2.6271027465831103	-4.179653027365966	3.812496439188085	-1.0963034573367552	0.2729459968975697
SWSAP1	2.646852379778865	-4.191544903523819	3.1365140132246347	-1.3363705329709374	0.1814281928122261
DDX11-AS1	2.616472189678278	-4.176857669880734	2.8852238130500094	-1.4476719798958406	0.14770880990864216
DEFA6	2.5568529509480893	-4.145038573948928	3.168477023522058	-1.308211656002899	0.19080152966880315
DEFB112	2.8009755287816946	-4.265872561934333	2.920353108059239	-1.4607386175876784	0.14408718681927066
SCML1	2.7485169943355907	-0.8388058109520513	2.0513741304471047	-0.4088994779168978	0.6826134321805528
SCGB1D4	2.611807557386373	-4.176907584998584	2.776852480905624	-1.5041877858907202	0.13253302178320403
SPC25	2.8652294571869787	-2.7386195760869274	2.3228166764868297	-1.1790080568170296	0.23839496765951163
LINC02171	3.117440628976031	1.4302311696334038	1.982940389318266	0.7212678592547689	0.47074472781950094
LINC01405	2.397127578675043	-4.055983321173412	3.409613004614086	-1.189572926805658	0.23421429197671373
MIR6069	2.711339801293631	-4.223842382366905	3.2903911580732084	-1.2836900476113327	0.19925042809872107
SMAD5-AS1	3.3651536463727325	1.5965609686015694	2.0842137618139858	0.766025538192402	0.44366110673658465
OR5AU1	2.9813216111839034	1.4571880513837843	2.694295402374511	0.5408419767556107	0.5886165069987483
OR6Q1	2.6876095388487613	-4.212363067465235	2.910587069885987	-1.4472554733194225	0.14782538496038464
SPATA31A1	2.8455097666080333	-4.288212149245108	3.248111100159068	-1.3202172022487484	0.1867625101805256
LINC01740	3.0691325759360297	0.7680289554666284	2.6078289455265833	0.2945089465258408	0.7683690280650314
LHB	2.4439607757650568	-4.079314140892265	3.8358715437760047	-1.0634647418032714	0.287571246326765
PVALB	2.844985914415283	-4.286054977516005	3.0197338760797345	-1.419348576199777	0.155797416658463
ATOH7	2.851665975418531	-2.731389437912233	2.0607409827456133	-1.3254404414634808	0.1850251111193606
RNASE4	2.815259975471397	-0.8832898945091128	1.6883788199780059	-0.5231585969081389	0.6008638909589661
LINC02735	3.238710793922452	2.743466427130522	3.153622846182306	0.8699411949186286	0.38433254135142514
TMED6	2.576078731951093	-4.154248795115837	3.296902140682756	-1.2600461335669288	0.2076527203960309
IGHV3-6	2.7725806340449197	-4.253181532000735	2.9854725304563323	-1.4246259138584778	0.15426536512298641
MEA1	2.5254250564620015	-4.124282585373223	3.8308999277116484	-1.0765832214878095	0.2816665033333151
FAM27C	2.7950596416116156	-4.260818869100068	2.8246047410792583	-1.508465523382236	0.13143542410127515
TMEM240	2.7248598834194433	-4.229597730600764	3.1337362301746547	-1.3496980664403375	0.17711285283245737
CYP1B1-AS1	2.682661376004525	-2.6450933974491764	2.353792938214682	-1.1237578949724616	0.26111574815299354
FZD4-DT	2.7248598834194433	-4.229597730600764	3.1337362301746547	-1.3496980664403375	0.17711285283245737
C9orf135-DT	2.622911929041107	-4.179389830081577	3.1348653546213536	-1.333195961325869	0.18246750436497838
LINC02645	2.8541651641532764	0.020765262277647325	1.7014533389578719	0.012204426534768152	0.9902625182248389
OR3A4P	2.718673731992137	-4.22743125192887	3.9073433826331785	-1.0819195647657622	0.27928827051853466
OR8G2P	3.101798459005188	1.108547882077781	2.031973535704766	0.5455523227044855	0.5853737049720317
KRTAP21-2	2.975816088541952	0.7253242510864948	2.6046464732752104	0.2784732049161499	0.7806491312540738
PLCXD2	2.544177022715104	-4.142337954019869	2.860823278666449	-1.4479531066843068	0.1476301657117532
ZNF35	2.4983915300105908	-4.117699104200754	2.9299359448042552	-1.4053887804280483	0.15990570118263614
AQP12B	3.434638806380679	2.4445782041228084	2.6056158790968924	0.9381959266267983	0.348143731333147
IGLV1-36	2.6220243755056445	-4.1811100848602205	2.77805861468958	-1.5050474683117576	0.13231187323764687
FAM209B	2.7603785205618365	-4.246981417305528	3.1405191439906095	-1.3523182705101913	0.17627352209700864
LRRC46	2.48922241627682	-4.107827361157665	3.3080476185200873	-1.241767905080935	0.21432220759239984
ATRX	3.035128438667383	-1.0012752961790532	2.142080215537549	-0.46743127961143416	0.6401913477750913
TRBV18	2.5883909588413663	-4.165249665595677	2.8013054069284347	-1.4868959504714536	0.1370422939716017
TRBJ1-5	2.615424485292777	-4.176353675936432	2.8851230915316988	-1.4475478319086983	0.1477435500464256
SBNO1-AS1	2.556329098755339	-4.144953800865052	3.147246020828169	-1.3170097836121326	0.18783534514336997
SNORD46	2.94418476782616	-0.4305000569493895	1.485492203947435	-0.2898029729172668	0.7719669733675094
CXCL10	3.2425245105747407	1.558986944560515	1.7497295430592383	0.8909873818754709	0.3729359396040569
MIR6739	3.1282209432118115	-1.052267896893804	2.295793033425801	-0.45834614948874597	0.6467037734128191
ZNF847P	2.657593050090886	-4.198541728661723	2.7746070681785073	-1.5132022753110081	0.13022828646847334
DEFB136	2.8278557329140024	-1.5988419446677444	1.7731777977067869	-0.9016816851279621	0.3672259848139797
TRAV8-3	3.4311394729370277	2.6866496677225657	2.063282807657358	1.302123808598481	0.19287406547401975
MIR3943	2.744245815272486	-4.238976911458794	3.3018704393732095	-1.2838107943034478	0.1992081657759811
CEBPA-DT	2.466853522117314	-4.0922743436689	3.8211086252339217	-1.0709651949290968	0.2841850796282568
CT45A1	2.8022368089494383	-2.730657908763721	2.35477660883916	-1.1596250355611692	0.24620150336795232
FGF6	2.397127578675043	-4.055983321173412	3.409613004614086	-1.189572926805658	0.23421429197671373
ARMC2-AS1	2.5573768031408393	-4.1449726581145	3.2102568236513696	-1.2911654380972477	0.19664631686870904
FAM87A	2.6235959320838957	-4.17894597516137	3.151386931581815	-1.326065654865104	0.1848179511856859
BSCL2	2.4210680294128	-4.066205674835049	3.856371567428592	-1.054412315757834	0.2916941861198782
ZNF516-DT	2.579221845107595	-4.1568787454557725	3.1429869140392057	-1.322588626407472	0.18597221860864965
ODF3L1	2.329497044003774	-4.0095348943200335	4.625537868554137	-0.8668256553639122	0.386037542885347
LINC01043	2.710088546415457	-4.2219877841528195	3.174734699400899	-1.3298710550363615	0.1835607596568657
SPRR2E	2.55842450752634	-4.142857164092678	3.798437003846686	-1.0906741799053656	0.27541627589553686
LINC01298	2.6962548003897813	-4.216397491625791	2.733317123175668	-1.5425935965772706	0.12292941267713188
AIM2	2.418972620641799	-4.065015591724767	3.856512701923338	-1.0540651375781656	0.29185309598186815
PKIA	2.512639014821827	-4.117801265570391	3.8036044451968527	-1.0826050197649502	0.27898377825910714
CCK	2.374758684515537	-4.042455073279632	3.4887911775873315	-1.1586979178487793	0.24657933985750358
IGLV1-47	2.75587403911997	-4.242745723511473	2.810279528001118	-1.5097237414419176	0.1311139306457372
WFDC10A	2.8684025129602904	-4.299051540960751	3.223685727625064	-1.3335827075575153	0.18234065327998505
DAPL1	2.769073819545705	-4.248697087525113	2.7499119959529597	-1.5450302023402613	0.12233895812465183
SERPINA7	2.9283854530331914	-4.327806919433275	3.269997652647498	-1.3234893046266685	0.18567271074384406
LEFTY1	2.5121151626290765	-4.120234249787066	3.2998999389077164	-1.2485936925562913	0.21181372049710379
MIR99B	3.0740234913450393	-4.401215694091637	4.622248518428823	-0.9521806706290386	0.3410053621832323
STPG3	2.4831463782567025	-4.104258252204495	3.3211815373437825	-1.2357825689609858	0.21653939597567207
MED14OS	2.511591310436326	-4.120673602819641	3.220609749065627	-1.2794700146502207	0.20073159226096093
RHOXF1-AS1	3.7267668994142085	4.543394751332245	2.9201179672553033	1.555894248889781	0.11973324119411778
FOXS1	2.922833267205824	-4.325280207900703	3.2968558412840543	-1.311940957119951	0.18954005684519026
SLAMF8	2.6653507580964444	-4.199363486507114	3.29940891057601	-1.2727623645090995	0.2031023799259325
LINC01350	2.7422806147347134	-2.676398745201253	2.262728418036925	-1.1828192565518825	0.23688078713533345
SNORD91B	2.7778225434617796	-2.7173080288730613	2.0851820674085952	-1.303151447225927	0.1925230623451153
SORCS3-AS1	2.5110674582435757	-4.120748323411195	3.1865382509520175	-1.2931739709008891	0.19595089596897253
AC138356.1	2.5339602045958327	-4.1329755532705965	3.174598681784945	-1.3018891417628877	0.1929542848439143
MEF2C-AS2	2.817952387963872	-4.270953454725206	2.8014735350364828	-1.5245382122339368	0.1273743188455353
MIR517C	2.75524007352003	-4.245134386236533	3.014450754901698	-1.4082613157085617	0.1590537059614524
COPG2	2.7583331492336836	-4.244476810993202	2.7534819571609352	-1.5414943250144282	0.12319652304934173
LINC01210	2.7588570014264344	-4.244854130425943	2.7683366882865705	-1.53335905577773	0.12518741116783086
RBM45	2.4637104089608113	-4.0905207965728945	3.82129705427813	-1.07045349745667	0.2844152300201832
GLUD1P3	2.5105436060508253	-4.120582949476439	3.1764590548979883	-1.2972252682189136	0.19455368897629355
LINC00687	2.5257887578047136	-4.13091990523587	2.986092098949634	-1.3833866365638663	0.1665463458696781
LINC00698	2.718259993206576	-4.226166123636152	3.137675246536985	-1.3469099863985357	0.17800922484494108
TTTY14	3.8399795670280388	6.188919896704738	3.6823820670035103	1.6806838030636213	0.09282434830058724
H2AC11	2.329497044003774	-4.0095348943200335	4.625537868554137	-0.8668256553639122	0.386037542885347
CMTM5	3.4642490374085555	2.6436426713725485	2.0744218113516744	1.2743997661931517	0.20252177515008674
LINC01875	2.864738921868471	-1.6716215236325058	2.0920617964557513	-0.7990306627005326	0.42427263254873193
IFNL3	2.532912500210332	-4.132596213813695	3.1579044894000257	-1.3086514261863735	0.1906524524551132
LINC00380	2.77269074745211	-4.250761959350503	2.853505580710332	-1.4896630965383806	0.13631284250778644
AC025278.2	2.7166884366283246	-4.224695676705194	2.8024756696159647	-1.5074870131822131	0.1316858701933966
CALCB	2.442913071379556	-4.08289366699999	3.2813926622804073	-1.2442563530822852	0.21340522937848727
GMNN	2.704900061930802	-4.219776982017884	2.8440951962924843	-1.4836975174103582	0.1378891852011969
OR2G3	2.5334363524030823	-4.132867959731949	3.1579364410134168	-1.3087242371495185	0.1906277786227477
VN1R3	2.7437219630797354	-4.238717641953437	3.3018543117527916	-1.2837385425716468	0.19923345368163659
KRT31	2.6789142398648917	-4.208558271254116	2.7707261840052464	-1.5189369110340596	0.12877837695315317
LINC01906	2.727952959133097	-4.230810323524444	3.2181861299417283	-1.3146568137129628	0.1886252668043764
PLGLA	2.6452808232006135	-4.190717790225382	3.146618781745343	-1.3318161750439013	0.18292060143993205
BLOC1S4	2.616312038828239	-4.178023577166179	2.8686045330508163	-1.4564655145136967	0.14526397611027625
AC110813.1	2.4637104089608113	-4.0905207965728945	3.82129705427813	-1.07045349745667	0.2844152300201832
TMEM265	2.604159962788005	-4.171493834013661	2.872671820679319	-1.4521303143591253	0.14646537436344187
SRI-AS1	2.7669784107747044	-4.248223808487392	2.7880271826590044	-1.5237383031666731	0.1275740970999687
LINC02347	2.6931617246761284	-4.214753520357549	3.196444881619411	-1.3185753787258279	0.18731110945292395
LINC02329	3.3958543289041176	2.311019024897623	2.0952204521894395	1.1029956406175212	0.2700290582927529
LCE1D	2.6261651556047987	-4.179321792679504	3.303128480136032	-1.2652616505269538	0.20577754892144018
UXT-AS1	2.669221273938371	-4.202806706657484	3.148947772329658	-1.3346701852562513	0.18198431580184038
PDE6H	2.578697992914845	-4.156699015811374	3.131763963327964	-1.3272708494270637	0.18441910307763876
IFIH1	2.7619500771400873	-4.245212391972391	2.753575982577637	-1.5417088247546469	0.12314436651516479
CCDC54	2.7852065248350564	-4.258509123415477	2.9014901520050067	-1.4676972522111558	0.1421864774756808
BMS1P17	3.263832815831478	1.3153437948287117	2.2709286007740843	0.579209665323848	0.5624477099188594
AC026410.3	2.864785585053886	-4.294745957638721	2.930669369745768	-1.4654488158830705	0.14279850725844645
AC008969.1	2.8250761303694905	-4.274777292885038	2.8181721883916966	-1.5168616419157168	0.12930161990665173
LINC02422	2.603162295845353	-4.168789026355596	3.2165727609427774	-1.2960344242714175	0.1949636252603334
MAGEE2	2.7716430430666086	-4.252255822494392	3.160448734517611	-1.345459515306274	0.1784768867925337
TNFRSF11B	2.674933610615776	-4.2062019666155095	2.8012295031105316	-1.5015556426008199	0.13321190630924945
OR10P1	2.5807934016858467	-4.156699387310012	3.2970454251884114	-1.2607346430698556	0.20740446803491175
AC109635.2	2.5110674582435757	-4.120748323411195	3.1865382509520175	-1.2931739709008891	0.19595089596897253
MIR148B	2.7566014418053943	-4.246838639324813	3.8377658353387405	-1.1065913923719022	0.26847063049744924
LINC00708	2.7517332590208157	-4.240865130164855	2.7235487378355807	-1.557110056908728	0.11944435771224682
ZNF878	2.6953672468543193	-4.214761108722814	3.1502048623349905	-1.337932386276223	0.18091847863807098
MIR1273H	2.59897147830335	-4.166643592853228	3.2163769341113335	-1.2954462981822272	0.19516631541424467
IL24	2.8626901762828845	-4.291996992573319	2.831944486173857	-1.5155653698466698	0.1296292891926335
CGB1	2.5323886480175815	-4.13215845982026	3.1745096185504376	-1.3016682752113093	0.19302980906591116
LINC02443	2.8235045737912396	-4.273450703629217	2.785781812234879	-1.534022041805515	0.12502423029446846
AC226118.1	2.602114591459852	-4.1686725308210635	3.1445223805866553	-1.325693388782095	0.18494127817455264
LINC00603	3.1001467316365563	0.7376912691117904	1.6130419053540732	0.45732926507564126	0.6474343979253427
ACTG1	2.763922296939517	-0.8401392467257566	2.6777098935558383	-0.3137529008454691	0.7537087189039378
RIMBP3C	3.397425885482369	2.3091598244992935	2.0957017935821884	1.1018551549513353	0.2705246474412477
LINC01712	3.611301136397277	5.321083628058123	2.9493832657382373	1.8041343388195576	0.0712102497089837
LINC00564	3.588408390045021	5.321081026469382	2.9528198393115463	1.80203375621792	0.07154009477081516
ODC1-DT	2.73632795641689	-4.236366417059764	3.3020271457112385	-1.2829592944328365	0.19950633745627833
ARMH2	2.6887673566414514	-4.21129383171391	3.216329844058216	-1.3093476216358124	0.19041662528091452
SAA4	2.7139590622573837	-4.225172732878855	3.2179660878854115	-1.3129947977964238	0.18918470114047203
LINC02076	2.5549176930271256	-4.143022542581722	3.208877208575984	-1.2911128327095718	0.19666455486371615
ELF3-AS1	2.55842450752634	-4.142857164092678	3.798437003846686	-1.0906741799053656	0.27541627589553686
HTR1B	2.8841715169069286	-4.3045739192363595	3.039040983816784	-1.4164250966534089	0.1566510803206508
LINC01208	2.5339602045958327	-4.1329755532705965	3.174598681784945	-1.3018891417628877	0.1929542848439143
UCN2	2.7249801328308556	0.11867933969423175	2.7125079611272436	0.04375262354802892	0.9651015918224574
FAM30C	2.743925513572409	-4.239513231999966	3.023426044788361	-1.402221575522854	0.16084909074670362
MIR938	3.8399795670280388	6.188919896704738	3.6823820670035103	1.6806838030636213	0.09282434830058724
LINC02089	3.3287276799560055	2.433843211232079	2.53385007710513	0.9605316562425403	0.3367877066491728
LINC00113	2.5294357566843733	-4.1259258540164945	2.801967390761758	-1.4725103038743068	0.14088312661488303
LINC01455	2.591353954678237	-4.1578425340703244	3.3093759039678687	-1.2563826699424392	0.20897726178559217
LINC00332	2.52697664657066	-4.122575533226915	3.2255445758488857	-1.2781021735351317	0.20121340267613186
SNORD53	3.141347509418155	2.097935450121116	1.3891464567455711	1.510233453019823	0.13098386542646145
LINC02004	2.3600174184848064	-4.035045602642115	3.01314678403886	-1.3391467100163932	0.1805229167548107
PMCHL1	2.846013652331191	-4.285230679905981	3.3435484677721687	-1.2816415617151982	0.1999684134659493
SOX3	2.3442484145381677	-4.018742892430427	3.837451434503393	-1.047242671606734	0.2949876691712524
CLDN34	2.524771124392469	-4.122730453742317	3.1714326031498956	-1.299958400392171	0.1936152272891959
MROH7	2.5498693929229166	-4.134771456675769	3.183314101435842	-1.298888933018193	0.19398204820809584
CCDC78	2.4129266535949374	-4.058757072147229	3.8183070155697916	-1.062972949947964	0.28779421851789166
LINC01698	2.6114238895740685	-4.1653746321905825	2.887895561252962	-1.442356395458901	0.14920185824403626
LINC01700	2.3376485243253	-4.017940558740974	3.3448717510534363	-1.2012240999899504	0.22966428326210742
SULT1C2P1	2.4886785976144767	-4.106306574305628	2.7798619793670336	-1.477162033505211	0.13963220826846443
LINGO4	2.336600819939799	-4.0224087702106335	3.0029704933733945	-1.3394766212611202	0.18041556032213235
C14orf180	2.6282405979062076	-4.1754220777770765	3.1930843302140386	-1.3076454130158193	0.1909936061098081
TMEM253	2.6880835484228616	0.5792981158262992	2.303534610105632	0.2514822713255151	0.8014412672933707
AL121987.2	2.500466972311999	-4.110645268411316	2.860951059297851	-1.4368107609013665	0.1507717719198757
LINC02537	2.435295547754444	-4.073540881787063	3.3045962206779946	-1.2326894451726107	0.21769165122740874
LINC02538	2.3600174184848064	-4.035045602642115	3.01314678403886	-1.3391467100163932	0.1805229167548107
LINC01805	2.510159938238521	-4.114685235021337	2.9186171615867322	-1.4098064279127145	0.15859684809410035
AC108482.2	2.4978977487910963	-4.107672729032164	3.317810906061453	-1.2380671609487084	0.2156911591027576
DYNAP	2.387414646278929	-4.047858629046253	3.1917633572999016	-1.2682201579225385	0.20471934030758898
LINC01477	2.700375614019343	-4.208644774250402	2.861077246963906	-1.4710000503189824	0.14129110326418512
MYF5	2.7859441476342486	0.8978214241699055	2.5957454366717583	0.34588192335265516	0.7294314542311244
RAD51AP1	3.279565580985507	2.9867248642588162	2.5283073687476194	1.181313989421417	0.23747801193479712
VWC2L-IT1	2.9312322791601466	0.890262806700469	2.050004877715938	0.4342735065549583	0.6640898402341118
URAHP	2.491297858578229	-4.1042463319556886	3.2241182723253896	-1.2729825599715074	0.20302423054670915
LINC00412	2.7690608723377697	-0.2907205540208367	1.7581351526982745	-0.16535734102958877	0.8686627283203107
MRAP	2.437340919082597	-4.078905971830656	2.844040548953233	-1.4341940283980559	0.15151690070526744
SSTR5-AS1	2.922383657857175	1.7048109823283595	3.309283659748338	0.5151601245503403	0.6064411310540813
RARA-AS1	3.355681035617037	1.985238153005319	3.272644409405865	0.6066159058709745	0.544105841974776
MAPK10-AS1	2.6830350534944536	-4.201505479228019	2.9291864121335145	-1.4343592001602223	0.15146978436534278
AP001783.1	2.4129266535949374	-4.058757072147229	3.8183070155697916	-1.062972949947964	0.28779421851789166
ROPN1B	2.736104439454623	-4.2304758702719285	3.2418409932015972	-1.3049609401397473	0.1919061484921788
ANXA2P1	2.307632035567425	-3.9996996642975886	3.41487753222972	-1.1712571319317602	0.24149543690642727
LINC00658	2.4321524345979415	-4.072719398795471	3.176803090068494	-1.2820182061418417	0.1998362596782879
KRT1	2.525928942185159	-4.122021353224512	3.2254962773103584	-1.277949499498954	0.2012672330993548
ITPRIP-AS1	2.3660934565049234	-4.035408017183458	3.238124609937174	-1.2462176423969529	0.21268450376941928
TRDC	2.659828833973055	-1.493713204701468	2.114240336191125	-0.7065011385566708	0.47987654492430476
SLC6A12-AS1	2.321355668185911	-4.005125603307138	3.851839359399181	-1.0397955962347991	0.2984348755206465
DAB1-AS1	3.558376299130549	5.3067659585289775	2.963378188346146	1.7907825533030162	0.07332819604034323
TAF1A-AS1	2.6892712423646086	-4.203177653619872	2.8859530849826367	-1.4564261891475483	0.1452748401817256
KRTAP5-6	2.385843089700678	-4.043135505627536	3.821547262423615	-1.057983907560884	0.29006277907062394
OR2D3	2.540176426996395	-4.1300190108025845	3.1477707434341635	-1.3120456816676571	0.18950472166899446
LINC02297	2.5450446097809736	-4.133440649142598	3.2004255122018836	-1.2915284650067678	0.19652049122874327
MIR217	3.558376299130549	5.3067659585289775	2.963378188346146	1.7907825533030162	0.07332819604034323
OR4S2	3.150060057232288	2.2457191252828363	2.5047077304995993	0.8965992710194958	0.3699327872042918
AL512624.2	2.6244635191497654	-4.173631707100545	2.924358244053946	-1.4271957669983584	0.15352347429408275
MIR3149	2.764549371634247	-4.244778927233823	3.236545509827532	-1.3115152913329549	0.18968373098504643
FAM99A	2.59565488562743	-4.158735119735072	3.151375991903453	-1.3196569150808208	0.1869495910891663
CSNK1A1L	2.4317887332552295	-4.074118087268454	2.9405318808799645	-1.3855037973773845	0.16589847216942277
TEMN3-AS1	3.0155993513731754	0.43436070313965447	1.7319765229949704	0.2507890247776273	0.8019772274247823
AC002074.1	2.5424253488172215	-4.131364910847384	3.8822927472729587	-1.0641559459289567	0.28725806021739464
LGALS9C	2.497373896598346	-4.108832937865746	2.994196446904267	-1.3722656514785174	0.16998075434975968
H3C4	2.502402230232963	-4.110798178286829	3.1700545573815955	-1.2967594417940458	0.19471396975673028
CCR5	2.3442484145381677	-4.018742892430427	3.837451434503393	-1.047242671606734	0.2949876691712524
OR8G1	2.4836502639798606	-4.103091672113568	2.804198794311113	-1.463195719375361	0.14341383178394151
OR7E2P	2.4534736243719473	-4.083588177285087	3.3088823250145145	-1.2341291639215892	0.21715477772869585
LINC00583	3.558376299130549	5.3067659585289775	2.963378188346146	1.7907825533030162	0.07332819604034323
KRT7-AS	2.4154492139304256	-1.401889373895739	2.777201692586088	-0.5047848622727581	0.6137099491251944
RPL17	2.458712146299451	-4.084814780026704	3.8218461419333107	-1.0688067044897753	0.28515677765917546
TRAJ33	3.418756509593617	5.238655512662576	2.9719854662516383	1.7626787116391025	0.07795469321407764
PRR9	3.2420941795770197	2.3290026483653334	2.6233247977740564	0.8878056771092695	0.3746452886258439
AL732366.1	2.4848648809621885	-0.7317484072359128	2.2982248788809234	-0.31839721776583657	0.7501836484558819
KATNB1	2.562021468963151	-4.141360442813335	2.777798402190229	-1.4908786899538748	0.13599334716432543
SNORD3B-1	3.364616846972046	3.3795393770509805	2.435664973387041	1.3875222635202518	0.16528256713984657
TCTEX1D4	2.5467763172092632	-4.133673013832953	3.162505576847364	-1.307087976095753	0.19118283439958816
RPS7P5	2.545568461973724	-4.133733919285971	3.188990137728184	-1.296251710025926	0.19488877956850903
GTF2H2	2.703518727175845	-4.214278287493312	3.2316369628165473	-1.304069218165007	0.19220998303044812
OR2AJ1	2.7258876213353513	-4.223297415393798	3.002230449195407	-1.4067199326839266	0.15951045275551
DIRAS3	2.541063980531858	-4.132018321844291	2.865772576360408	-1.4418514420610593	0.1493442871466377
MIR619	2.525294976585219	-4.122955810033379	3.189488343985101	-1.292669972539219	0.19612522736442728
CTLA4	2.6282405979062076	-4.1754220777770765	3.1930843302140386	-1.3076454130158193	0.1909936061098081
PRM3	2.540176426996395	-4.1300190108025845	3.1477707434341635	-1.3120456816676571	0.18950472166899446
C9orf116	2.38846235066443	-4.048434338068992	3.1918194847493577	-1.2683782267175743	0.204662913318316
FAM181B	3.077490599229826	2.1358697620132467	2.1011044507025494	1.0165462080188699	0.30936935498448515
CNTNAP3P2	2.546856487999643	-2.571566659853131	1.9864007698544615	-1.294586016517474	0.19546307878717695
NTM-AS1	2.5426355371101086	-4.132504498921252	2.950331282282565	-1.400691686299066	0.16130628986627682
LINC01124	2.393126982956334	-4.050003915697115	3.241037366754412	-1.2496011176053812	0.21144529467096584
GAS6-DT	2.7513495912085113	-4.233636711754696	2.917659157453815	-1.451038823688134	0.14676904978864883
LNX1-AS1	2.616865961994246	-4.171658557018757	3.851671861536396	-1.083077351079103	0.27877409107752193
OR13J1	3.0690589134710486	2.5813319042770146	2.5711861443281014	1.0039459453261657	0.3154046689555938
MIR8068	3.300722513111346	3.7934340061885834	2.4584495560304203	1.5430188497801514	0.12282620245501895
USP30-AS1	2.532004980205276	-4.126005302834674	2.879894231470969	-1.4326933460772366	0.15194549188702394
TSSK3	2.434247843368943	-4.073852216274871	3.1769240181583585	-1.28232598355829	0.19972831672715152
TMEM31	2.512619048352234	-4.117923950254792	2.7999580601047396	-1.4707091541580988	0.14136978951127208
CHST13	2.4058029111893195	-4.060335758543193	2.987151555939267	-1.3592667404069756	0.1740620793014408
LINC02228	2.365045752119423	-4.035136240590095	3.2100943655171235	-1.257014835431501	0.20874826362088328
RTCA-AS1	2.639868821753692	-4.178221062298552	2.77173008900744	-1.5074415358368385	0.13169751894104348
YPEL4	2.6954344704367634	0.2432151025165152	2.1922325294301146	0.11094402589662357	0.9116607334559897
MRGPRG-AS1	2.568621359176019	-4.144913244478249	2.7902090925594485	-1.485520657047295	0.13740595550009366
ZNF547	2.54258549966726	-4.131485781246241	3.162247661006608	-1.3065029131624384	0.1913815890020205
ADNP-AS1	2.4938670820991313	-4.106788865639389	2.885730549411852	-1.4231366357043986	0.1546965498594558
TRIM67-AS1	2.865253471857509	1.3537898709073386	2.7132663842467646	0.49895206706110684	0.6178131523683887
H2BC14	2.501878378040212	-4.110591478632039	3.1533575775043747	-1.303560214025977	0.19238357341222223
LINC01619	2.3895100550499304	-4.047952942559097	3.306984186798291	-1.2240617777123957	0.22092892351991178
MIR518B	2.6053179089371414	-2.595974238399561	2.3747894884608787	-1.093138676507295	0.2743329168514591
MIR8089	2.778383117659922	-4.25216192406269	3.379906119486196	-1.2580710155077002	0.20836607450796074
MIR933	2.7223808068361373	-4.221245311603162	3.0369177816732478	-1.3899768169809938	0.16453591726142935
MIR521-1	2.581931253008944	-4.151531951835726	3.3086731555644855	-1.2547422355253588	0.20957234815271286
THEM6	2.2750463232886475	-3.9808702541383174	3.4147601839958344	-1.1657832584541972	0.2437020876764021
LINC02860	2.5242472721997182	-4.1224846792199115	3.161341767082271	-1.3040300552586939	0.19222333502730804
LINC01297	2.7493042198803583	-4.240064059387228	3.802554782034443	-1.1150566664863955	0.2648261394301956
NR0B1	2.321355668185911	-4.005125603307138	3.851839359399181	-1.0397955962347991	0.2984348755206465
TNFSF13	2.252677429129141	-3.9631855452730713	3.9461350373260764	-1.00432081208213	0.31522400524119143
ADM	2.5106837904312713	-4.1140886861556725	3.1866059891577745	-1.2910565975692003	0.19668405264369038
BX276092.7	2.2068919364246278	-3.9318084760357768	4.626303256967886	-0.8498812675355644	0.39539110123758825
NEUROD4	2.7752900419462687	-4.250579193025101	3.3253526392517103	-1.2782341165421753	0.20116689014286715
ULK4P3	2.307632035567425	-3.9996996642975886	3.41487753222972	-1.1712571319317602	0.24149543690642727
IGHVII-74-1	3.3700888620090335	2.8336732757348244	2.0928431583039573	1.3539826262142056	0.17574192065560046
COMMD8	2.5126992191426143	-2.5468724990114513	2.2641246472337557	-1.1248817515957652	0.2606391457570939
HLA-H	2.2739986189031467	-3.976435569377021	3.901401490344158	-1.0192325960859372	0.3080925551652246
LRRC66	2.463066502180848	-2.540810874388298	2.3647460600613477	-1.0744540047240347	0.2826192490156355
LINC01271	2.365045752119423	-4.035136240590095	3.2100943655171235	-1.257014835431501	0.20874826362088328
PANX2	2.3671411608904243	-4.032213997500752	3.827524967461184	-1.0534781697780378	0.29212189427622715
C8orf76	2.343200710152667	-4.022233231318633	3.256810786844308	-1.2350220797493678	0.21682228682567684
NUDT6	2.6222213590757284	-0.8226598495775055	2.1999134548120822	-0.3739510060170879	0.7084407674879077
NUDT8	2.729504549241755	-4.2269045833923204	3.2274300375428373	-1.309681243039561	0.19030369152061855
RLN1	2.343200710152667	-4.022233231318633	3.256810786844308	-1.2350220797493678	0.21682228682567684
LRRC37A	2.4552053318002365	-4.084486043947402	3.185210586723137	-1.2823284152616787	0.19972746405562092
B3GALT1-AS1	2.8086233182042624	0.4807727879646671	2.060969001698504	0.23327511843625418	0.8155477782849812
CYP3A4	2.2974152174481537	-3.9949956372768938	3.330570448540451	-1.1994929093986326	0.23033634021373262
SPINK6	2.70592779984671	-4.212756608068966	2.9311914734631026	-1.4372164514697285	0.15065649983093457
EDDM3A	2.4545213287574477	-4.08492655707083	3.1781472301079607	-1.2853169665560353	0.19868154362689938
DPH3P1	2.475842518531453	-4.095834765567808	3.3172463307572366	-1.234709260989021	0.21693872797856606
REG1CP	2.3879384984716796	-4.048255503105104	3.181566421508391	-1.272409551388782	0.203227642190132
OR5B3	2.5355117947044907	-4.129202782559407	2.810818940586178	-1.4690390487045346	0.14182219817491612
SCGB1D1	2.252677429129141	-3.9631855452730713	3.9461350373260764	-1.00432081208213	0.31522400524119143
OR51E1	2.4321524345979415	-4.072719398795471	3.176803090068494	-1.2820182061418417	0.1998362596782879
LINC00457	2.713211693102366	-4.2187118537340815	3.2087058151547465	-1.314770532658079	0.18858703366596985
ADM5	2.611947741766819	-4.16705951243482	3.166366211526115	-1.316038396716719	0.18816115556243573
AC131254.1	3.1860452055678192	3.423064848616185	3.063657961103816	1.1173129938378883	0.2638605216177159
LINC02037	2.4058029111893195	-4.060335758543193	2.987151555939267	-1.3592667404069756	0.1740620793014408
MIR5680	3.254780785624201	2.1109895196211164	2.6461418147386087	0.7977612945244372	0.4250090264078029
KCNH1-IT1	2.2521535769363905	-3.9663575916123244	3.494832212047716	-1.1349207489673243	0.2564085254062124
NCOR1P1	2.7873487916156723	-0.3812054968810382	2.0910100734138797	-0.18230686773242777	0.8553419093311284
RNF151	2.808326645619795	0.15791794289868571	2.0149504044463225	0.07837311655424052	0.9375312576210152
LINC00588	2.7752900419462687	-4.250579193025101	3.3253526392517103	-1.2782341165421753	0.20116689014286715
LINC01127	2.2216433069590216	-3.9412393198187665	3.8559098750778746	-1.0221295226043552	0.3067196018787245
ARL17A	2.6694017453123635	-0.7918581836762095	1.8397229083838453	-0.43042252725538915	0.6668883113011583
STON1-GTF2A1L	2.5125990818826414	-4.107629768687639	2.8756776482004973	-1.4284041089438713	0.1531755771806441
DKK1	2.1300723215499953	-3.882672371276472	3.9640715927389354	-0.9794657539456241	0.32734990168311906
LMO7-AS1	2.4682619567848074	-0.6364055700235758	2.151938661496551	-0.29573592473169835	0.7674317597032949
SLC12A9-AS1	2.33155251983559	-4.012223650404075	2.8617840796950693	-1.402000828389397	0.16091499932417386
LINC01201	2.2216433069590216	-3.9412393198187665	3.8559098750778746	-1.0221295226043552	0.3067196018787245
AC117377.1	2.2429644967330273	-3.958601261786517	3.215755318384041	-1.2310020103692982	0.2183221123846062
AGAP7P	2.586022124021696	-2.5769179177501162	2.0302147151804966	-1.2692834400626514	0.20433999045461448
AC055874.1	2.3340116299493032	-4.011860392785791	3.1676781183954548	-1.266498754872842	0.20533457492709795
OR6W1P	2.7580968757942035	0.6401258752008425	1.7422954614735253	0.36740374371374634	0.7133178794901448
HNRNPA1P10	2.388522554985217	-2.4648831973410354	2.3536185464351402	-1.047273867328425	0.29497328519731225
SLC39A4	2.3240351334704505	-2.41656064368622	2.8656491059877958	-0.8432856062651907	0.39906873087954864
SNORA70G	2.5609608173697143	-0.13265300912982805	2.044739948922572	-0.06487524694752819	0.9482733291399936
SNORD4A	2.644513487576004	-4.176543915060714	3.064261430706718	-1.3629855054819742	0.17288707874462905
TTC39A-AS1	2.2887499894375405	-3.9856688919311343	3.1898034046046013	-1.2495029901145855	0.2114811605371173
ZNF117	2.7972824782858488	0.6104802924154894	1.7026449857428723	0.35854819855422404	0.7199331048634481
BTK	2.508912199206149	-1.4251987936856012	1.5778248897968807	-0.9032680387422918	0.3663836550957935
SOX15	2.169257924041641	-3.9115451664449443	3.4207547333693022	-1.1434743123463382	0.252841714069163
SNRNP25	2.73060587338366	0.962671813207585	2.605921105441391	0.36941709831408254	0.7118168553000198
MIR3170	2.6511133777888714	-4.182750189028774	3.261625037359086	-1.282412950942858	0.19969782345480058
SNRPD2P2	2.380320974846567	-4.03787321842149	3.222651123173426	-1.2529662889618949	0.21021797538797216
RAG2	2.4765065551046495	-4.088343631685879	2.8714815501116955	-1.4237749957079995	0.15451161607700295
AL157400.4	2.443557141483159	-4.071761330994527	3.236278718211667	-1.2581615137414799	0.20833335044380452
CYP4F62P	3.1763696968440773	3.2136895012165576	1.7778556386722995	1.8076211764958245	0.07066548005639522
ST7-AS1	2.106655723004988	-3.866951438649801	4.049961817786184	-0.9548118260442214	0.33967286582445
RASA3-IT1	2.2639219851643206	-3.969057035711445	3.3516269543078225	-1.1842180200305539	0.2363267706782477
LINC00390	2.597206475736088	-4.155319930145242	3.3245442343706744	-1.2498916053471707	0.21133914638467644
SNORD73B	2.573789877191081	-4.138861812047812	2.9470350540187797	-1.4044155349980567	0.16019514752683361
AL109920.1	2.308499622633295	-3.9962727615780156	3.3167767086051696	-1.204866384646858	0.22825488745799127
CXCL6	2.4104475770116314	-4.053670046460982	2.8842613132097594	-1.4054447937485393	0.15988905468231962
LINC00051	2.5176274155172584	-4.113065711949485	3.2120821544493072	-1.2804982918173977	0.20036994512034623
HSD17B1	2.2408690879620257	-3.9531816993997895	3.846973678854509	-1.0276082004743285	0.30413416518895897
MIR3675	3.2196428452333934	3.8179225830945347	2.4593429595917686	1.552415684117631	0.12056279302894758
LINC00891	2.426630319743831	-4.063752092899906	3.3411970969888456	-1.2162563221913014	0.2238872944328033
LINC01412	2.4250587631655796	-4.062921229101772	3.2520879646028193	-1.2493269780290153	0.21154550445462572
AC104451.2	2.5122353805399293	-4.109111182094463	3.1858327919971026	-1.2898075480975213	0.19711748655968075
DHFRP3	2.2837216558029234	-3.981549813695168	3.3160290121763882	-1.2006981238930665	0.2298683221545238
MIR4793	3.2732586556622145	5.959637555408378	3.782081142798855	1.575756132772462	0.11508201557667669
MIR4795	3.2732586556622145	5.959637555408378	3.782081142798855	1.575756132772462	0.11508201557667669
PIGF	2.3569043763015602	-4.024811715234543	3.176960945377599	-1.2668747851907172	0.20520006597744256
OR1F12	2.4809378850177928	-0.6472447338927677	2.0695557941896197	-0.31274572819439767	0.7544738509067602
GJB2	2.3488930803604795	-4.019143375404957	3.202873417373637	-1.2548555161760537	0.20953121489796467
PRL	2.286654580666539	-3.9841282316411704	3.2293868587929873	-1.2337104242538086	0.21731082812852986
TFF1	2.3929468656367034	-4.045611578997068	2.9479383954419536	-1.3723528229939663	0.16995362896636357
BCL2L2	2.2608289094506673	-3.967973900645908	3.322012920544309	-1.1944486657793487	0.23230250982197886
MIR762HG	2.3569043763015602	-4.024811715234543	3.176960945377599	-1.2668747851907172	0.20520006597744256
LNCSRLR	3.274517280881298	3.044498314694972	3.147050536981657	0.9674132267399037	0.3333375005449214
LINC00462	2.2653333908925335	-3.97205253073838	3.188224383751857	-1.245850998123327	0.21281910276879712
ADH4	2.4012784632778605	-4.048954201620576	3.1716957391578933	-1.2765897282113199	0.20174713017563417
LINC02140	2.2445360533112786	-3.9554253981285377	3.8466882134191573	-1.028267740632072	0.3038239012738897
LINC02059	2.484678001895768	-4.091859742671983	2.783966349401001	-1.4697949720377865	0.14161729133021558
NPHP3-ACAD11	2.488134778952134	-4.095040836633428	2.8788909346181004	-1.422436948684427	0.15489944324789012
OR8J1	2.6174332979391775	-1.5078161492799778	1.7375645188769546	-0.867775632443582	0.385517172263397
MIR7-1	2.5040639337488106	-4.104664371448632	3.210999373930804	-1.2783136629590284	0.20113885223940098
TAAR6	2.3326002242210904	-4.010086208524208	3.1918349632058725	-1.2563576296239594	0.20898633623707563
SCARNA7	2.1861548031641598	-2.3228318753481747	3.0693928217804083	-0.7567724335788375	0.44918621072849896
H4C12	2.084286828845482	-3.849650949205958	4.6271582031636544	-0.8319687333305129	0.40542659321067187
CRISP2	2.4184588729527117	-4.059404333873884	2.893052426026457	-1.403156160377427	0.16057027725289474
FLJ38576	2.2903215460157917	-3.983361568135239	3.8397437526807217	-1.0374029687148396	0.29954809536192073
RAB9BP1	2.547280202932421	-4.125773359324013	2.936101317205335	-1.405187666769974	0.15996548059725813
HOXB2	2.5382212026058397	-4.123539418247838	3.340023940762496	-1.234583790829497	0.216985444626283
HOXA11-AS	2.335059334334804	-4.0120556798061155	3.237023588149205	-1.2394273846178678	0.21518726521110487
PLA2G5	2.3792732704610664	-4.037426169774907	3.178345544873378	-1.270291764307129	0.20398072071722873
MIR1288	2.2445360533112786	-3.9554253981285377	3.8466882134191573	-1.028267740632072	0.3038239012738897
MIR3129	2.9194237472623095	0.08951621999888365	2.7412963914484663	0.03265470318281943	0.9739499462324933
SNORA57	2.1850269279882792	-3.9211042263195055	3.4207600369993254	-1.146266965209018	0.25168470724139413
PHKA2-AS1	2.4328164711711375	-4.0652714909674765	2.811296637154752	-1.446048573188578	0.14816357843828093
LINC01005	2.3880786828521248	-4.041145348482474	3.1950994332165035	-1.2647948625543266	0.20594487350536939
LINC01101	2.336107038720305	-4.010768687997632	3.8473861567362424	-1.0424658520370589	0.2971957494445039
MKX-AS1	2.4954186722077902	-4.097905208868109	2.8777508646118073	-1.4239958223141373	0.1544476814168717
LINC02685	2.4458561007468345	-4.074513195155495	3.320620797480555	-1.2270335710259173	0.219809973390923
LINC00523	2.472002073662783	-4.085187972676163	2.820710725528073	-1.448283205968015	0.14753786249204978
MIR181D	2.2663810952780343	-3.9722071266225254	3.233856445035348	-1.2283189418382197	0.2193272630755685
LINC02554	2.3345354821420536	-4.012006019116789	3.192460763818495	-1.2567127103288305	0.20885768393469872
KRTAP5-10	2.743172216471113	1.5007461920522893	2.704652276217922	0.5548758357029441	0.5789795911987698
NUPR2	2.289273841630291	-3.9856351540785098	3.229505007251161	-1.2341319010590233	0.217153757953503
OR1A2	2.264809538699783	-3.9716425356923692	3.1985947835451785	-1.2416835530790118	0.21435334051291
CCDC183-AS1	2.198750560606765	-3.9268935237946896	3.8698213941535644	-1.014748000961323	0.31022596649240175
ARHGDIG	2.4501570316960275	-4.07544712151425	3.17457165141444	-1.2837785909473558	0.19921943657151908
LINC02534	2.3880786828521248	-4.041145348482474	3.1950994332165035	-1.2647948625543266	0.20594487350536939
ITLN2	2.175333962061758	-3.9159551860395427	3.3777385569729232	-1.1593422995854838	0.24631668623053415
IGLVIV-59	2.3355831865275545	-4.0119390131503625	3.32401584509604	-1.2069554418849184	0.2274493043882203
GBAP1	2.412382834932594	-4.056068204950585	2.803693656166049	-1.4466873711506392	0.1479845030758262
LINC02474	2.3478453759749787	-4.020072302315119	2.9267210796859775	-1.3735754767401518	0.1695735145126842
TP53TG3	2.5267766119237884	-1.4340810097658876	1.569222866305815	-0.9138797557429994	0.3607800322052226
NCBP2AS2	2.106655723004988	-3.866951438649801	4.049961817786184	-0.9548118260442214	0.33967286582445
LINC01812	2.3569043763015602	-4.024811715234543	3.176960945377599	-1.2668747851907172	0.20520006597744256
CCDC86	2.265857243085284	-3.9722474004104273	3.198650271665993	-1.2418511131388903	0.21429150007740916
TRBC1	2.5677138391709637	-4.1387986787233	3.2311904727201703	-1.28088972583503	0.20023240205876536
LINC02696	2.2994906597495626	-3.9944292530078385	2.922332610048908	-1.3668633198262081	0.17166815103767952
MIR378D2HG	2.636392078227734	-4.178607980196045	3.8223883030900874	-1.0931929591815628	0.27430908774017315
KRT87P	2.5167398619817956	-4.10761854748804	2.799250937852391	-1.4673991859548827	0.14226749581676984
NPVF	2.2419167923475265	-3.9576761777123965	3.2442051063451527	-1.2199216905157468	0.22249456236765852
SNORA70C	2.4713681080628436	-4.089102927308444	3.867704657551458	-1.0572428066152153	0.29040078805918756
SNORA7B	2.4220758008591154	-4.060350642396148	2.747089343746277	-1.4780555469153192	0.13939291110023935
MMP23A	2.5219283464664506	-4.114405733301877	3.2556444724894433	-1.2637761180832434	0.20631039533766926
AL049557.1	2.483106445317517	-4.091082924394349	2.783759545687861	-1.4696251085089502	0.14166331612142344
WASH8P	2.6328852637285194	-4.176615630219077	3.8834379623435424	-1.0754943611095078	0.28215345546145887
CD81-AS1	2.450046918288838	-4.076903494939693	3.4994849732706195	-1.1650010004556237	0.2440185878709823
TRAJ34	2.3782255660755656	-4.036870909397267	3.1705353335167277	-1.2732458354026945	0.20293082044263777
MIR3976HG	2.2887499894375405	-3.9856688919311343	3.1898034046046013	-1.2495029901145855	0.2114811605371173
MIR3977	2.509455968726139	-4.109038053323113	3.3567723395965654	-1.2241038824268191	0.22091304163770098
KRTAP13-2	2.797362649076229	1.0265801358212174	2.6255971964170013	0.3909891956093384	0.6958052221203784
AC000093.1	2.2195478981880203	-3.9441426521133667	3.2620890313873376	-1.2090849189471562	0.2266302224923038
CCL24	2.819127520252605	0.5940105926943745	1.8861037032012844	0.314940579187751	0.7528067704558656
OR2B6	2.241029238812064	-3.9526778055589706	3.884184249204859	-1.0176339617174786	0.3088519413866375
MIR6129	2.3782255660755656	-4.036870909397267	3.1705353335167277	-1.2732458354026945	0.20293082044263777
CYCSP52	2.4367971004202533	-4.068486421764143	3.1673815892095982	-1.2844951917458767	0.19896874489527072
LINC01914	2.331916221178302	-4.010528499540186	3.192316560158108	-1.2563066425159146	0.20900481452185027
NALT1	3.0840612834600574	2.8570843225695746	2.478900059986766	1.1525613189040091	0.2490904876518718
CDC14C	2.488294929802172	-4.093757171834276	2.862845149367836	-1.4299610905389857	0.15272818675358946
NUTM2A	2.5699695895227253	-1.4300308203288106	2.1058434441465574	-0.6790774614816459	0.49708878238919474
IGKV2-10	2.2689503187989373	-3.9730158422508537	3.2458951746657494	-1.2240123689946274	0.22094756151326245
ASF1A	3.1635603636192293	3.2707041396553445	2.4544727254500733	1.3325485778439847	0.18267998975730815
FTLP10	2.3762903081546023	-4.036661584009456	2.7985933052446206	-1.4423894949097003	0.149192525720246
MAGEL2	2.2445360533112786	-3.9554253981285377	3.8466882134191573	-1.028267740632072	0.3038239012738897
USP17L15	2.822867623582264	2.0840252679229296	2.6383491632485274	0.7898974468401772	0.42958766257390435
MIR3972	2.3105950314042962	-3.9985341294977794	3.1594087638962662	-1.2655956947358347	0.20565786824892018
LINC01813	2.2653333908925335	-3.97205253073838	3.188224383751857	-1.245850998123327	0.21281910276879712
FADD	2.2639219851643206	-3.969057035711445	3.3516269543078225	-1.1842180200305539	0.2363267706782477
MBD3L3	2.3782255660755656	-4.036870909397267	3.1705353335167277	-1.2732458354026945	0.20293082044263777
ADAMTS10	2.353761263145058	-4.022730765314955	3.249041626844904	-1.2381284167237243	0.2156684486859135
MIR6724-2	2.362092860786215	-4.027080424788888	3.190627639645104	-1.262159323999595	0.2068914619995701
MIR604	2.1850269279882792	-3.9211042263195055	3.4207600369993254	-1.146266965209018	0.25168470724139413
ACKR3	2.993741362198483	2.0482029631691785	2.568837437036397	0.7973268115915263	0.4252612527960561
MIR330	2.3111188835970466	-3.998777460553639	3.1661855535209047	-1.2629637123152382	0.20660222107147375
NKX2-1-AS1	2.084286828845482	-3.849650949205958	4.6271582031636544	-0.8319687333305129	0.40542659321067187
CT45A10	2.7046667145031655	0.1573433839539234	1.7092804367077066	0.09205241022765517	0.9266563989787555
MIR495	2.3111188835970466	-3.998777460553639	3.1661855535209047	-1.2629637123152382	0.20660222107147375
LINC01950	2.370577971477197	-4.033598766029143	2.9293036510089694	-1.37698212496332	0.16851777437791327
MSC	2.084286828845482	-3.849650949205958	4.6271582031636544	-0.8319687333305129	0.40542659321067187
H2BC10	2.386346975423836	-4.040863002756421	3.2503173383852157	-1.2432210710736185	0.21378638007298545
CPS1-IT1	2.852360260147389	2.041923875674566	2.529330743040938	0.8072980891457566	0.4194947646622248
COX6A2	2.767316026970823	0.6376584783957603	2.69974758446132	0.23619188774012445	0.8132837741094597
C1GALT1C1L	2.8342193496873893	1.3946842995580335	2.115580040239217	0.6592444024950864	0.5097388380011083
UMODL1-AS1	2.493847115629539	-4.096271946711976	2.8135457906309966	-1.455910886665648	0.14541725575075856
POLR2K	2.2129480079751525	-3.939025085729128	3.3508333881532613	-1.175535942686794	0.2397803661657697
RNASE8	2.3334877777565532	-4.011637922181111	3.1563155841715838	-1.2709875851131085	0.2037330653248992
HIGD1B	2.310071179211546	-3.9981842240095977	3.1661200212110803	-1.262802482920481	0.20666017219468014
OBI1-AS1	2.4373209526130037	-4.068133539238611	2.860857631388759	-1.4219978983238668	0.15502686106419203
STUB1	2.241029238812064	-3.9526778055589706	3.884184249204859	-1.0176339617174786	0.3088519413866375
SURF6	2.984442040231484	1.6452744710842933	2.056883124640944	0.7998871940628605	0.42377615797002643
IL36A	2.2434883489257778	-3.9585959933154387	3.2442692141276677	-1.2201811046004214	0.2223962282041675
ANKRD63	2.293414621729445	-3.9875251721390796	3.2180855391537415	-1.2390985645420964	0.21530899856253383
DPYD-AS2	2.3437045958758245	-4.020389946521571	2.794468488964122	-1.4386957528413158	0.1502367432063988
GSEC	2.1529650679022514	-3.897648607674021	3.9189519428229467	-0.9945640223560435	0.31994835292494417
DNMT3L-AS1	2.8576359482323963	1.3747323035782038	2.596402509091776	0.5294758030637885	0.5964754255794409
LINC00266-1	2.3783857169256035	-4.036134136749013	3.1702309169156293	-1.2731356934326523	0.20296989499642126
CICP18	2.5436132375831684	-4.124803247968386	3.008715292483512	-1.3709516677344409	0.17039002324305552
HRAT92	2.493533642460397	-1.3848198261140576	2.1392339094646253	-0.6473438084480575	0.5174094544955994
AL121827.1	2.175333962061758	-3.9159551860395427	3.3777385569729232	-1.1593422995854838	0.24631668623053415
AL109910.1	2.2790370570414265	-3.9734989843091606	3.2492623629750397	-1.2228926262116324	0.2213702540056134
AC090282.1	2.091390604781507	-3.8628279752829395	3.000830047254064	-1.2872531647760774	0.1980060621312274
LINC01593	2.2276993785095462	-3.9448731833064814	2.8686583376777777	-1.3751631316610244	0.1690808755579033
MIR637	2.2099951166419447	-3.9315703489862774	3.200428676446544	-1.2284511690326196	0.21927764945827366
MIR1292	2.43850884137895	-4.063610812177198	3.307003341491879	-1.2287894484993152	0.21915075863003264
PRSS40B	3.1770606700061705	5.126115609547018	3.010945990671794	1.702493377638864	0.08866291885002751
RGS18	2.8187508717019565	2.3192833714229493	2.1677599459007593	1.069898618529566	0.2846649450013763
PDZK1IP1	2.1082073131136467	-3.87267718589047	3.0020526821135376	-1.2900097353268252	0.19704727797149602
DUSP2	2.007467213970849	-3.7973807127312726	3.9842406558510968	-0.9531002368430208	0.3405392861513522
AC009549.1	2.1208832413466316	-3.877404383356998	3.2520269944944875	-1.1923038738366079	0.23314211612765212
MIR548H1	2.305022879107337	-3.98693325701838	2.79340435004022	-1.4272667889849084	0.15350300955038457
SEC61G-DT	2.2191642303757155	-3.936310495612101	3.33265356119962	-1.1811340192813766	0.2375494874196793
SCARNA21	1.9616817212663358	-3.7625337007900903	4.628119323885805	-0.8129724921679499	0.41623382969119205
RGS1	2.2841023525545094	-0.4895585483996998	2.295155754657469	-0.21330079555875806	0.8310923530663479
FER1L6-AS2	2.6369228869914725	1.9215184392886806	2.5778961528704296	0.7453824069480506	0.4560405763144957
MIR635	2.878573470194097	1.3700389286376125	2.655858571881189	0.5158553784237054	0.6059554211327922
MRGPRX4	2.167192586243895	-3.9056007803025308	3.3268214773081075	-1.173973658322881	0.240405576814138
OR4C46	2.266884981001192	-3.9666552288825065	2.806265361751357	-1.4134996935596154	0.15750885141571613
CETN1	2.1208832413466316	-3.877404383356998	3.2520269944944875	-1.1923038738366079	0.23314211612765212
C3orf36	1.9616817212663358	-3.7625337007900903	4.628119323885805	-0.8129724921679499	0.41623382969119205
IGLV1-40	2.2103588179846567	-3.9328323172252113	3.1750509715498234	-1.238667458401619	0.21546867466739061
PRAC1	2.301566102050971	-3.985880028598674	3.2056192946853383	-1.2434040546258707	0.2137189769161565
ASB12	2.097990494994375	-3.8628398299036224	3.2687756824980903	-1.1817390378257866	0.23730926346628778
CXCL11	2.4119525039348737	-1.3813647725889335	2.1162500524070125	-0.6527417546984942	0.5139227790264027
SLC25A48-AS1	1.9616817212663358	-3.7625337007900903	4.628119323885805	-0.8129724921679499	0.41623382969119205
CST7	2.298059287551757	-3.9832628233544733	3.329669586706395	-1.1962937221331298	0.2315819577660293
PRB2	2.157609733724563	-3.896664657936124	3.88245847141175	-1.003659069795332	0.3155429720124492
OR8B12	2.2790370570414265	-3.9734989843091606	3.2492623629750397	-1.2228926262116324	0.2213702540056134
P2RY4	2.1895614804034014	-3.919838068597395	3.245292939135011	-1.2078533870788792	0.22710366189375386
SSTR4	2.0303599603231057	-3.8132273953525906	3.938881774703948	-0.9680989716019589	0.33299494344814873
MRPL14	2.121407093539382	-3.8769830414809014	3.3307414868396172	-1.1639999852283904	0.2444240177583784
TMEM202-AS1	2.2348231209151646	-3.9472483616618037	3.228655967385602	-1.222567037657493	0.22149326933896107
DINOL	3.0746688434947416	4.381091161508341	3.006626298422719	1.4571452274619794	0.14507629612646308
CALHM4	2.3168112538048593	-3.99259603956914	2.8058821907078033	-1.4229378741528629	0.1547541656693497
SDHAF1	2.255780609346458	-3.958957748385987	3.1842879158443824	-1.243278828113187	0.21376510324339182
MGAT4D	2.5286756310521423	0.8621704696193303	2.1586436304523766	0.39940380035710177	0.6895956941710126
MLLT10P1	2.0527288544826123	-3.832500121826233	3.384651827739098	-1.1323173894628602	0.2575010218128724
C17orf107	2.190085332596152	-3.919684256391442	3.3323219421718386	-1.1762621752677325	0.23949012572654105
AP000787.1	2.4319089511660823	-4.062622676310366	3.878139130817952	-1.0475701204287389	0.2948367098593724
MIR4518	2.4083822392138856	-4.047336087349422	3.26371001614019	-1.240102848394596	0.21493735556996474
ALX3	2.2663611288084415	-3.9663992032001003	2.7993463232958162	-1.4169019282081012	0.15651160269526845
H2BC15	2.0287884037448545	-3.8121690044658445	3.9390560584266257	-0.9677874465154315	0.33315053456005705
SEMA6A-AS1	2.466953773558574	-4.075403759947495	2.9892526338942265	-1.363352067917489	0.17277157962073808
CGB2	2.1198355369611313	-3.8770694922952122	3.2229692592791968	-1.2029495723959533	0.22899583535249268
PCDHGA5	2.189037628210651	-3.9197925578841595	3.202278736055913	-1.2240635125697936	0.2209282691161948
SNORA63	1.9616817212663358	-3.7625337007900903	4.628119323885805	-0.8129724921679499	0.41623382969119205
LINC02361	2.2135019311411592	-3.9326878260451714	3.87786510181194	-1.014137346914831	0.31051721948172006
C5orf58	2.097990494994375	-3.8628398299036224	3.2687756824980903	-1.1817390378257866	0.23730926346628778
GPR45	2.1473929156052924	-3.89653001122583	2.962918851417696	-1.315098457509702	0.18847681494559287
KIFC3	2.297535435359006	-3.982956299240167	3.329656834018122	-1.1962062452044537	0.23161608435180692
MIR3666	2.3253464019386905	-4.0012151327743295	3.869206203291124	-1.0341178325856397	0.3010810805948121
TRAV12-2	2.091914456974257	-3.8623487568523527	3.0374555567870516	-1.2715737513334529	0.20352460790708027
TRAJ9	3.0970377376542477	4.3332995275047805	2.497624852366899	1.7349681331839273	0.08274644975201598
FAM230A	1.9845744676185924	-3.7810998204471216	4.0709513630838545	-0.9288000477566102	0.352992719721158
MIR548V	2.7757542210549992	2.6670216970600027	2.5053909521457705	1.0645131829728218	0.2870962855919954
FMO6P	2.2353469731079145	-3.94741616991833	3.2738859726265677	-1.2057280561764354	0.22792236343454086
Z84468.1	1.9616817212663358	-3.7625337007900903	4.628119323885805	-0.8129724921679499	0.41623382969119205
BCAP29	2.1153310555192646	-3.8728520665136097	3.3410967764184423	-1.1591559076792721	0.24639264045775333
MACC1-AS1	2.216595006854812	-3.935750215770669	3.2035810975780734	-1.228547083994883	0.21924166577530702
LINC01389	2.1885137760179005	-3.9196274202520076	3.180413751393701	-1.232426887392992	0.2177896622553993
FGFBP1	2.471094553657728	-4.085036176462617	3.900685570280477	-1.047261078305495	0.29497918200589823
MAL2-AS1	2.328439477652344	-3.9997847777759796	2.8246169932951344	-1.4160450026571287	0.15676232881380106
BRWD1-AS2	2.2852732459115823	-3.9765566565217023	3.2309086014946535	-1.230785870786349	0.21840296137659032
LINC00909	2.143775987698888	-3.8917310472686557	3.2432576299262506	-1.1999450834120602	0.2301606692173106
MIR150	2.2774655004631756	-3.972574454235292	3.2585811069314654	-1.219111731110532	0.22280178795381922
MIR145	2.2883663216252357	-3.9777145772567852	3.1861537786275145	-1.2484377257428698	0.2118708006322385
LINC01396	2.189037628210651	-3.9197925578841595	3.202278736055913	-1.2240635125697936	0.2209282691161948
OR51I1	3.0746688434947416	4.381091161508341	3.006626298422719	1.4571452274619794	0.14507629612646308
GLYATL2	2.2481330147480896	-3.9550240849161216	2.852762175098407	-1.3863840874781972	0.16562965274097952
TRBVB	2.578514713803773	-2.5643185352405267	2.9452180354531157	-0.8706718838376295	0.38393333449508527
ATP13A4-AS1	2.1865785180969377	-3.919530922332882	2.9404617832571214	-1.3329644155385876	0.1825434816864373
LIMS4	2.2781495035059645	-3.9720551045712917	2.8742604321772895	-1.3819398757691586	0.1669901628578565
HAO2	2.0303599603231057	-3.8132273953525906	3.938881774703948	-0.9680989716019589	0.33299494344814873
MILR1	2.885253531197345	1.7842645416112202	2.089569876945888	0.8538908228420188	0.3931654848939178
TP53TG3HP	2.076145453027619	-3.8441476749656425	3.8901931861126258	-0.9881636954916896	0.3230724850643444
NDP	2.5989254266871633	0.8004791913449109	2.6515098314702117	0.3018956150357023	0.7627316385936151
RNA5S9	2.7759012298729027	1.8239969009112587	1.3309357859209996	1.370461986375296	0.1705427338916803
C8orf48	2.2318401586087004	-3.946507958876251	2.8230772106864075	-1.3979454560921099	0.16212944701854348
BTNL10	2.3081659922638385	-3.9900181009507287	3.258905823394106	-1.2243428675687162	0.22082291204128124
LINC01546	2.277989352655926	-3.9728877483960123	3.2492186526866487	-1.222720959425427	0.2214351078201544
NCF1	2.1208832413466316	-3.877404383356998	3.2520269944944875	-1.1923038738366079	0.23314211612765212
LRCOL1	2.3173351059976093	-3.993451182863599	2.8786995150468484	-1.387241413002638	0.16536816129756182
CHRNE	2.069545562814751	-3.84318510754598	3.3847316746272536	-1.1354474968740953	0.2561878684562169
SMIM2-AS1	2.4093799061565377	-4.047314187073286	3.254488985922382	-1.2436097355315532	0.21364323134958496
LINC01778	2.1208832413466316	-3.877404383356998	3.2520269944944875	-1.1923038738366079	0.23314211612765212
LINC01040	2.121930945732132	-3.874289864984256	3.8685700543854016	-1.001478533545585	0.3165955131590912
AC073140.1	2.7889443137221015	1.843325407699872	1.6015323011408378	1.1509761035645643	0.2497420666450587
AC098872.1	2.4399272663688194	-0.02212357258948792	2.6670937938284975	-0.00829501108685439	0.9933816146209683
RNF224	2.118424131232918	-3.8713917146896635	3.9032994250546644	-0.9918254515243718	0.3212826797855398
ATP6V0E2-AS1	2.1650971774728935	-3.9053747157075653	3.1835810799978828	-1.2267238111963408	0.21992641503542332
LINC02578	2.8099581530974436	1.7066672452821396	2.2397814618155016	0.7619793602089933	0.4460723228218497
OR4D2	2.284702730533416	-1.3003292495705114	2.7363715531902355	-0.4752020053908634	0.634642997868481
LINC01013	2.4682718529159557	-0.1364914053681178	2.1046704053974024	-0.06485167702177366	0.9482920957003184
ADAMTS9-AS2	2.1885137760179005	-3.9196274202520076	3.180413751393701	-1.232426887392992	0.2177896622553993
LIF	2.1545166580109103	-3.8978466537345113	3.2532757696099814	-1.1981298020123896	0.2308664883994641
LINC01135	2.2790370570414265	-3.9734989843091606	3.2492623629750397	-1.2228926262116324	0.2213702540056134
IGKV1D-27	2.3242986975531896	-4.000582298194685	3.852481617803121	-1.0384429298006665	0.29906389189697447
HIKESHIP2	2.119311684768381	-3.8764348492815976	3.251965884579242	-1.1920281413970468	0.2332502110473772
URB1-AS1	2.143775987698888	-3.8917310472686557	3.2432576299262506	-1.1999450834120602	0.2301606692173106
AC026725.1	2.915670683176398	3.2697046654347095	3.1147474802431123	1.0497495177938156	0.29383329066770525
GRXCR2	2.2705019089075957	-3.967483288098492	2.8166724100729277	-1.4085710762494272	0.1589620364253994
LINC02627	2.2322038599514125	-3.9457958087312877	3.202032674943567	-1.2322784335112473	0.21784509311423317
NUTM2E	2.1382238018715216	-3.8873345098658287	3.3310547479965673	-1.166998084376677	0.24321114314921
IGLV2-34	2.1895614804034014	-3.919838068597395	3.245292939135011	-1.2078533870788792	0.22710366189375386
IGLV1-62	2.9390498580490334	3.5283667835471397	2.508657015736713	1.4064763582322433	0.15958272008339525
MIR5196	2.6415678062351744	0.7589317406043952	2.1814273301844884	0.3479060384469514	0.7279107502170635
AC026523.1	2.4713182654441934	0.800091266813534	2.1569442159452024	0.37093739416108323	0.7106841623722243
LINC01767	2.121930945732132	-3.874289864984256	3.8685700543854016	-1.001478533545585	0.3165955131590912
MRPS9-AS1	2.2837818601237116	-2.3987659762835283	2.0173947587318932	-1.1890414436247272	0.23442335890141308
OR13D1	2.225764120588583	-3.9419592714550165	2.9288025071061545	-1.3459286728588353	0.17832552075359365
MIR4262	2.1208832413466316	-3.877404383356998	3.2520269944944875	-1.1923038738366079	0.23314211612765212
THRB-AS1	2.166668734051145	-3.905864283380076	3.241165036070927	-1.2050803460828778	0.22817228627223174
LINC01217	2.232364010801451	-3.946361899532879	2.8797544050745962	-1.3703814091155644	0.17056787231047388
CGB3	2.2363946774934154	-3.946944420379349	3.892983346130356	-1.0138611109915563	0.31064903017143397
ZNF30-AS1	2.1442998398916386	-3.8913740984218634	3.326267680387135	-1.1698920448786483	0.24204441565057022
SNORA80C	2.253161348382706	-3.958130889257432	2.871309671528728	-1.3785106247874908	0.16804568976963608
KRTAP6-2	2.595258461337911	0.8039254178646394	2.6510382604725504	0.30324927023925297	0.7616999034108558
MIR1293	2.411475314927539	-4.043874170489954	2.88481474923602	-1.4017794978207476	0.16098110258017162
ABRACL	2.2999945454727198	-3.98372407358667	2.7749829518221216	-1.435585062232854	0.15112044780518852
ZNHIT3	2.3450528262225308	-1.2830921220431222	1.8518506044732086	-0.6928702126098991	0.4883910045548199
OR5H1	2.4960097479829844	0.429650213224458	2.16078483900115	0.19883988700284902	0.8423879936077385
PPBP	2.0466528164624944	-3.827852103489874	3.427712694446951	-1.1167365659587418	0.2641069784121509
IATPR	2.4692095239103353	-1.3588203063390634	1.7570503052094386	-0.7733531033860146	0.4393134361648272
NHLRC1	2.36186953455467	-1.291712614054621	1.9342251986222299	-0.6678191427630672	0.5042490456643101
AC018695.3	2.207899707870943	-3.9303241356346117	3.200314650204097	-1.2281055349929293	0.21940735350888185
IGLV5-52	2.2415331245352217	-3.949976400318371	3.2471726417816886	-1.2164355998488152	0.22381902953706145
A1BG-AS1	2.2114065223701576	-3.933391827505222	3.1864390730420378	-1.2344161420761395	0.21704787704063577
LIMD1-AS1	2.345256185984483	-4.008391419170088	2.816550683459203	-1.4231561472371952	0.15469089485137913
LINC00602	2.801934163369817	2.3419479183015004	2.1625971161773854	1.0829330626506781	0.27883813523332757
RBMXL2	2.5173309377569897	0.41016973223380465	2.042292221308545	0.20083792512855933	0.8408253071078239
HSPA14	2.096418938416124	-3.8610836456974957	3.3407968049783627	-1.1557373498273873	0.2477886058940869
LINC00334	2.143775987698888	-3.8917310472686557	3.2432576299262506	-1.1999450834120602	0.2301606692173106
ZNF658B	2.467174128729399	-2.4924903327269816	3.6833127704488167	-0.6766979857709092	0.4985975947279747
ACTRT3	2.178800843621787	-3.9072980596794302	3.876800295855636	-1.0078667358379014	0.31351844265530715
AC020659.1	2.3427771094011764	-4.007505997766976	3.8777676971350696	-1.0334569553322541	0.3013901044839087
TRGVB	2.131967646531773	-3.877500595554143	3.2826302313386266	-1.1812175975644184	0.23751629225522397
SERPINA5	1.9993258381529861	-3.7882881315941304	3.8937700620192612	-0.9729100771886798	0.3305979961112734
APOA2	2.0206470279269917	-3.806402070567413	3.219023022976799	-1.1824712167008467	0.23701877983174457
MOB4	2.0018950616738898	-3.7955269855817146	3.040283657968511	-1.2484121261625472	0.2118801705302087
SIGLEC17P	1.975385387415229	-3.7759188741015133	3.2771288652286406	-1.1522033552495266	0.24923751925944326
DEFB4B	2.022218584505243	-3.8039854164535747	3.8913891657657778	-0.9775391908675874	0.32830228538554174
AC241377.2	2.0242172926479802	-1.0984623788307593	2.4506951022421237	-0.44822482316375617	0.6539909495147587
SNORD3C	2.0319917212221443	-2.215419894288639	2.40464444937285	-0.9213087177467912	0.3568892709345002
RBMXL3	1.9698332015878617	-3.7710120226631947	3.3667469537376853	-1.1200758698175115	0.2626814324245389
PCDHGB1	1.995819023653772	-3.7852172050916875	3.9249799080119065	-0.9643914857666082	0.3348496892689592
LINC00347	2.088801414791011	-3.850338353122914	3.212079777158697	-1.1987057047906824	0.2306423990270413
VBP1	2.062765555282253	-3.83140111056839	3.9017918859747733	-0.9819593721388864	0.32611986398569137
CST6	1.906707148358459	-3.727127749055412	3.436102948993237	-1.0846961818031222	0.27805623952412095
LINC02039	2.1101226045650168	-3.8638180672086575	3.2236912059996263	-1.198569534209011	0.23069537036388743
LINC02049	1.9732899786442275	-3.770236534613865	3.9012730389114676	-0.9664118601823971	0.3338381317011757
TRERNA1	2.165237361853339	-3.895566687345624	2.9020868200575323	-1.3423329241639974	0.17948807266181122
GPR31	2.536623751611716	1.7912119110835536	2.2157245186653243	0.8084091212577806	0.41885510286253025
LINC00923	2.093466047082916	-3.8540118482495425	2.8942264932273654	-1.3316206790547054	0.18298486620653143
ADH1A	2.2694412573141594	0.1276835126290384	2.187764126865299	0.058362558861401376	0.9534598376133567
C1orf68	2.3678855139358466	0.45793852374009036	2.175560433090996	0.2104922100874301	0.8332835309268687
SNORD116-30	2.0741902286370633	-3.8382528335052766	3.89063356824594	-0.9865367082708129	0.3238698111103888
GNMT	2.2486369004712468	-3.9433669046591264	2.8837204442000446	-1.3674581087047888	0.17148175922693432
TP53AIP1	2.085294600291797	-3.8471376865418248	3.2115204798361643	-1.1979178431825186	0.2309490025801363
SNORA1B	2.8411226291826384	4.958668394605319	3.0559151755934932	1.622645953725561	0.10466511099298727
IGLV7-46	1.9530164932557226	-3.7598383788088956	3.366636154479374	-1.1167937984050813	0.2640825010819181
ARHGAP4	2.1382038354019284	-3.880620248556941	2.7965311353555795	-1.3876549413291333	0.1652421428320212
PHF8	2.1846800928960195	-0.48016325361483186	2.0970936544576206	-0.2289660514656501	0.8188953022350174
TMEM191B	2.1657612140460896	-3.89715346764992	3.204808029884443	-1.2160333571650597	0.22397221526520517
TMEM186	1.9524926410629722	-3.7602133213936533	3.303865398248696	-1.1381254585573786	0.25506809888299997
STK4-AS1	1.9530164932557226	-3.7598383788088956	3.366636154479374	-1.1167937984050813	0.2640825010819181
LINC02582	2.0969228241392814	-3.8562383943876757	2.93239941513045	-1.3150454111027463	0.18849464113488645
LINC02459	2.464248413858163	1.414552138322987	2.6062567062825197	0.5427524214760328	0.5873002758132975
OR4A15	2.1580035060405316	-3.8938452856197223	3.394630269186235	-1.1470602029814456	0.25135674024457
OR7E14P	2.01802776696324	-3.8011438375194673	3.8918259739069136	-0.9766993341954567	0.32871802488807433
CCNO	1.9077548527439596	-3.7235330380129246	3.9614873380519278	-0.9399330908486463	0.34725188230984816
KCND1	2.169872051528434	-2.3069185100854184	2.511849269976502	-0.9184143880205834	0.3584019609173851
TRAV8-2	2.265453608803386	-3.9531499335526186	2.908140835995472	-1.3593392330325138	0.17403911728979926
COL4A2-AS1	2.197299221939367	-3.9164205843696025	3.2692077996714306	-1.197972360387498	0.2309277773886581
GH1	2.2767181313081584	-3.9645526277309555	3.312581082920905	-1.1968167807790435	0.23137797612214417
TRIM43	2.126939312897156	-3.8747316798887446	2.8983938704916907	-1.336854773030356	0.18127004616694797
ZNF385D-AS1	2.139251539787429	-3.881284731043516	2.910146008729434	-1.3337079031089851	0.18229960369711706
CEP41	2.3464508364972185	-0.5962099812935262	1.8213618531170679	-0.32734296058368406	0.7434085027726267
SREBF2-AS1	1.9764330918007298	-3.7724112537501826	3.9009239038441574	-0.96705584285627	0.3335161182565377
GLRA4	1.9524926410629722	-3.7602133213936533	3.303865398248696	-1.1381254585573786	0.25506809888299997
SNORD13E	2.2099751501723515	-3.920558086036842	2.8235973508010725	-1.3884975791341334	0.1649855814253256
DCLRE1CP1	1.9845545011489998	-3.781281830114644	3.304554534054942	-1.1442637097214798	0.25251428863858627
FOXD4L5	1.9872539329031316	-2.1710563086611914	2.9505480107381277	-0.7358146014773934	0.4618435339149044
LINC01264	2.158527358233282	-3.8941876590609588	3.4356635349204137	-1.1334601364423675	0.2570210725182136
LINC01649	2.1189280169560756	-3.8679350706559217	3.2589051751688376	-1.1868817479341145	0.23527426770374593
FAM66B	2.0350046261454176	-3.8119799220232995	3.904398664618035	-0.9763295834945747	0.32890116424935467
SLC7A13	2.1111703089505176	-3.8644705384013225	3.2237422503957776	-1.1987529517680524	0.2306240216329546
SLC52A2	3.031562816074768	5.847809771545055	3.8444818626549564	1.521091783095739	0.12823680619643324
LINC01363	2.08722985821276	-3.8493531606726896	3.2119981554763517	-1.1984294430897067	0.2307498758412474
IL36RN	1.8619693600394465	-3.6894098004884484	4.094688006626849	-0.9010234221795415	0.36757586644497997
LINC01798	2.0074472475012564	-3.8007310409255872	2.9617268201663722	-1.2832821092905808	0.1993932582803336
ASB10	2.0440636264719987	-3.8213485698645036	3.256251485810781	-1.1735422115018297	0.24057843976107096
LRP1-AS	2.066432520631505	-3.8360063282170556	3.22141170780653	-1.1907842511781908	0.23373829300271476
TUSC8	1.9524926410629722	-3.7602133213936533	3.303865398248696	-1.1381254585573786	0.25506809888299997
PRICKLE3	2.1132657177215193	-3.8654430586656336	3.3941675407554976	-1.1388486314394595	0.2547662940412101
MIR3175	1.9403405650227377	-3.7499994055823724	3.435753834581145	-1.0914633545157746	0.27506904820716005
CCDC70	2.110646456757767	-3.8641555420946148	3.2192681455426104	-1.2003211187750589	0.23001465089497608
LINC02501	2.2817464649427754	-3.9637485191949526	2.9855541272510617	-1.327642491226431	0.1842962402474444
MIR4491	2.067480225017006	-3.8360384363220486	3.3520989224397333	-1.1443691027859324	0.2524705961823742
H2AW	1.953540345448473	-3.756340674589676	3.913430553114869	-0.9598587795559171	0.3371262944027118
RPRM	2.2307258245681916	-1.2501081064165498	2.148752595763151	-0.581783174517847	0.5607127386903152
LINC00563	2.0195993235414913	-3.8057282976870628	3.2189718611754277	-1.1822806976316274	0.237094341905421
SNORD14E	2.1332289266995166	-2.3104598679404975	2.485885402216147	-0.9294313671421622	0.352665578306407
LINC00399	2.1722009534089186	-3.9018425820525	3.008451757778519	-1.296960329167343	0.19464483688802336
CTAGE10P	2.321979771819921	-3.988116840999621	3.0619308842872504	-1.3024842792713676	0.19275088859762313
AUXG01000058.1	2.123482535840791	-3.871677109339661	3.2821680982013453	-1.1796096340895432	0.2381555094358201
MAGEB6	1.930123746903466	-3.743872996777057	3.39291048888139	-1.1034399548840959	0.26983615364491664
LINC01671	2.0741902286370633	-3.8382528335052766	3.89063356824594	-0.9865367082708129	0.3238698111103888
BLID	2.2720534990162538	-3.9575730157504965	2.92387175314578	-1.3535385098517272	0.17588365598233746
BLOC1S1	2.3942749387830955	-4.0380863785763355	3.953852991349442	-1.0213041272427645	0.30711037162845023
CD200R1L-AS1	2.186558551627345	-3.90802492276599	2.8947573616566875	-1.3500354034955813	0.1770046268853449
AC016987.2	2.1040465665448997	-3.861175562667985	2.885741820896839	-1.3380183683473106	0.18089044911384633
PIGC	2.0024189138666397	-3.7929275958877975	3.3049572424988365	-1.1476480080026732	0.2511139025670054
SNORD114-13	2.426860651061873	-4.059310138827065	4.625068865143795	-0.8776756102853964	0.38011978396657964
INSM1	2.044587478664749	-3.8211543046347116	3.3428062973311534	-1.1430977342855504	0.2529980148982909
SNORD79	2.2823504879259056	-2.378923899350701	2.356090306360421	-1.0096913063682826	0.31264320889475294
LINC01954	2.1366823162665263	-3.880143189244677	3.97718249015318	-0.9756009936308542	0.329262231956999
AL596442.1	2.2252273211878966	0.167448478457065	2.2514290575811406	0.07437430812808554	0.9407125513156781
MIR1343	2.8388510683017656	3.5363910294389678	2.512918825539655	1.407284228005065	0.1593431242520531
AL133464.1	2.256808347262366	-3.9505462405704304	3.0147674300326246	-1.3103983415820832	0.19006111437103168
LINC02186	2.1321277973818114	-3.8767033703362106	2.813944295282796	-1.3776759464766197	0.16830336101141163
LINC02461	2.440284143274074	0.8497841354518267	2.174412948898634	0.3908108328191536	0.6959370671030632
TRAV28	2.1219109792625397	-3.8715797620991905	2.8302359705981006	-1.367935324940778	0.17133232128327058
TRAV23DV6	2.1036828652021877	-3.858536939566747	3.2229116529586928	-1.1972208223655583	0.23122049596653094
CST5	1.8782622161788354	-3.7012719977896675	4.092180360989739	-0.9044743074067424	0.36574395196336773
KLRF1	2.267025165381637	-3.9587952397793806	3.272027182548144	-1.209890694335982	0.22632083846488693
CTSLP8	1.996182724996484	-3.789185543523102	3.341900886590436	-1.1338413891110357	0.25686108609594804
H4C4	2.063813259667753	-3.834108232677746	3.2644635523703527	-1.1744987104830042	0.24019532814822364
CASC19	2.888169402054895	5.7791025241287945	3.874751822157397	1.4914768195169432	0.1358363527058142
CASC22	2.735935389597586	3.0802410514584957	2.541471523976674	1.2119911722004273	0.22551575986401917
TRIM43B	2.108551047986766	-3.8626320167226007	3.3081913956573756	-1.1675962950006558	0.2429696453900564
SCGB2B3P	1.9306475990962164	-3.7400568376499086	3.9326477372448716	-0.9510276758909793	0.3415903267919036
FSCN2	2.09708297498932	-3.85392674792101	3.3434585144127626	-1.1526767062632164	0.24904310585310974
SUMO3	2.1484206535212	-3.885731096897647	2.8265870167952474	-1.3747077566723014	0.16922206550803187
MEF2B	2.351545994611042	1.4070189905998172	2.7288079900505506	0.515616707269225	0.6061221390881353
MED8	1.8390766136871897	-3.669812151811987	4.629207792482082	-0.7927516578045662	0.42792252677320675
C2orf73	2.144279873422046	-3.8845702094192225	2.8332598802422457	-1.3710603240134431	0.17035615189646847
SPANXN4	2.1820540701854783	-3.9070594875836107	3.226830560382145	-1.2108040426891542	0.2259705154449586
LINC02145	2.057373520304924	-3.8283985468331747	3.3515812329987638	-1.1422663753871745	0.25334331334496085
GRM7-AS2	2.9341191524075754	4.156813896355523	2.525826968079978	1.6457239347299188	0.09982060895491521
LINC00882	2.1560682481195683	-3.891630097809794	3.215428889397321	-1.2102989155326076	0.22616421366928485
ORM1	2.008494951886757	-3.8013728796027033	2.961820850828669	-1.2834580722663025	0.199331639736535
MIR4306	2.1345869074955246	-3.879129492590958	3.282717179555552	-1.1816825149451817	0.23733169872992532
GCSIR	2.043015922086498	-3.8210979751386502	3.1981457680887893	-1.1947854326296505	0.2321708732932498
CISH	2.237532528816513	-3.940896356475491	3.2858333803235635	-1.199359766710819	0.23038808472020122
TMEM246-AS1	2.520854747665078	1.8178078705941698	2.6006954858658986	0.6989699026562246	0.4845708402157334
HBD	1.9627094591822438	-3.7698760523020325	3.078143440382391	-1.2247239692747096	0.22067923990269311
LINC02488	2.7706592577653737	4.159697344867913	2.5242030355909884	1.6479250227563447	0.09936805787723454
AC125793.1	2.170105544637918	-3.9008151764630608	3.0908630576470966	-1.2620472352574998	0.20693179004733264
OOSP2	2.163665805275088	-3.895873963982679	3.204692168966505	-1.2156780615964984	0.22410758450134405
LINC01398	1.8619693600394465	-3.6894098004884484	4.094688006626849	-0.9010234221795415	0.36757586644497997
OR4K5	1.9519687888702222	-3.7598637027484565	3.303853279493633	-1.138023811797331	0.25511053947979867
LINC02022	1.997754281574735	-3.7912614462723293	3.232322818670133	-1.1729216600438936	0.24082722265316858
LINC02029	2.083773081156395	-3.8479873200977024	3.0078901587427724	-1.2792978190753053	0.2007922003240854
ACTL9	2.0939898992756665	-3.8528738179043036	3.218100299701581	-1.197251004967616	0.23120873498504746
MIR337	2.6084113251568404	3.0772811883015563	3.168378724732953	0.9712479017359029	0.33142484536474504
REEP4	1.8843382541989528	-3.7103839783256607	3.519020327283756	-1.0543798083683176	0.2917090628841772
PCDHGA3	2.2138826278927444	-0.4260385912639394	2.1229179585886118	-0.20068537719054597	0.8409445944139428
PPEF1-AS1	2.054784330314428	-3.8168282494186716	2.8467714179323553	-1.3407568396168879	0.17999941346957815
OR52L1	1.8080424915170703	-3.64546678296632	3.9587274598384274	-0.9208683396242456	0.3571191699925582
GPR146	1.853827984221584	-3.6799068758022546	3.9286897705178423	-0.9366753525354599	0.34892557834211724
OR5H6	2.1993746642407754	-3.9124165437120206	3.4044492864580373	-1.1492068803240916	0.2504706844719359
ZNF707	1.959072564806247	-3.7587930685770394	2.8932536357969307	-1.2991578139127442	0.19388977569501464
SNORD91A	2.082785581091681	-2.240307377033293	2.208751702882405	-1.0142866552676375	0.3104459898216819
AC130366.1	2.020263360114687	-3.796735688830581	3.2395546497875904	-1.1719930975943016	0.24119982738044388
PRSS40A	1.988041349178621	-3.7768117265957777	3.274259225233068	-1.1534858625394686	0.2487110170200243
CCDC148-AS1	1.851208723257832	-3.6814697922656516	3.3625465050949246	-1.0948457624861085	0.2735842139287107
CLDN24	1.8288398290983257	-3.6652114974091385	3.3773046661718698	-1.0852475153103696	0.2778120446439155
CACNA1G-AS1	1.853827984221584	-3.6799068758022546	3.9286897705178423	-0.9366753525354599	0.34892557834211724
MIR4788	2.0064296140890114	-3.7887147353107142	3.014612100853686	-1.2567834960384507	0.2088320438255542
LINC01791	1.7393642524603006	-3.5914759619331185	4.121639085761517	-0.8713708035087586	0.38355172212027155
ARMT1	2.0365562162540756	-3.8073966649955664	3.279731330583974	-1.160886756025116	0.24568795546374955
VCAN-AS1	2.5126997680211747	2.794667457250541	1.6393966284215298	1.704692695349354	0.08825175291273428
BTC	1.8975180681550954	-3.7153364389124537	3.2233212415897765	-1.1526423091109623	0.24905722978215972
HRH3	1.80699478713157	-3.6495621761883115	3.357985997233429	-1.0868306714784117	0.27711165002455773
LINC01597	2.454855973892847	2.48512041070728	2.6189105803225017	0.9489138076647329	0.3426644513612669
CXXC5-AS1	1.830935237869327	-3.662804938059098	3.9401468853306607	-0.9296112669545089	0.3525723917184209
PDHA2	2.4092738409502856	1.5032391404158583	2.1749793998209217	0.6911509785056485	0.48947066669002826
HSPE1	2.087893894785956	-3.8368021508037575	2.8850155583543646	-1.3299069184196355	0.1835489416650623
GPR21	1.785149745164814	-3.627859070862955	3.9873112253663385	-0.9098509912603177	0.36290109875708454
MIR6776	1.9474443409587632	-3.7509474779377823	2.84956733971994	-1.3163217537110146	0.1880660724648
MIR6753	1.8767207305738403	-3.696793975280397	3.9230928050472365	-0.9423162180931086	0.3460307672727979
SAA2	2.0201032092646485	-3.7967797491285746	2.898071260153934	-1.3101057249113	0.19016007201463692
C15orf65	2.0359222506541363	-3.809391847927713	3.995904981614466	-0.9533239317388884	0.34042596962061844
LINC01487	2.1433723534169906	-3.8720782198134556	2.986692102889174	-1.2964437198155792	0.19482265791317666
MIR640	2.075217966552971	-3.8304195040263305	3.0335468513516157	-1.2626867794442216	0.20670176708476007
SSX6P	2.065888701969162	-3.827853576115497	3.2812405622429424	-1.1665873024253086	0.2433770735780233
RPL23AP82	1.9968467615696799	-3.780821621762444	3.011330033527829	-1.2555321335314222	0.209285650605619
LINC00659	2.029956326041208	-3.8041830895604325	3.9080387809895987	-0.9734251123775012	0.33034206295831126
IL3	1.9209346667001024	-3.7313785136294615	3.2353016102824386	-1.1533325059309434	0.2487739328787898
OTOR	2.203362312751548	0.19803798123194774	1.7183200203135813	0.11525093049652485	0.9082462308918429
LINC00628	1.9209346667001024	-3.7313785136294615	3.2353016102824386	-1.1533325059309434	0.2487739328787898
OR2T34	1.8298875334838265	-3.6666967455052446	3.3132067335331556	-1.1066912029347267	0.2684274600927421
ZNF443	1.9443512652451094	-3.7471395562170104	3.290549940503708	-1.1387578441199433	0.2548041690639118
MT1A	2.199898516433526	-3.916185577051847	3.91479086323035	-1.0003562677727174	0.3171381258332908
RTL8A	1.87619687838109	-3.699301451573724	3.3558862326144467	-1.1023321993522215	0.2703172757106036
LRRC2-AS1	1.9682917159828668	-3.76247819832527	3.962953307165028	-0.949412699746601	0.34241075376070174
TRIM49D2	2.636223028370697	3.4076877276819517	2.1768576147690246	1.5654159943959054	0.11748540053171407
MIR4634	1.984584572122256	-3.7740888650920827	3.4030802384344025	-1.1090214160887268	0.2674209433069723
PLBD1-AS1	1.8741014696100884	-3.698551979009249	3.274450154178841	-1.1295184855048628	0.25867917597544976
PYY2	1.7622569988125572	-3.609923251754295	4.033060628199658	-0.8950828129171342	0.37074282081466303
FAM230J	1.87619687838109	-3.699301451573724	3.3558862326144467	-1.1023321993522215	0.2703172757106036
MIR924HG	2.0920346748851104	-3.84386129897419	3.3793638931170595	-1.1374511359380972	0.2553497407273593
DDX6	1.875149173995589	-3.6995688021032866	3.244443740509438	-1.140278302844723	0.2541703742167588
HDHD5-AS1	2.136015308632611	-0.3484176996338905	2.1011788108238205	-0.1658201090926119	0.868298520437762
PACS2	2.370745495643254	1.5216495580724034	1.5535889812170034	0.9794415231243593	0.3273618688805707
CLCN5	2.0172504551914137	-2.1985292278222666	2.0929161251147272	-1.0504621764055402	0.2935056721077194
TWIST2	1.8701208403609726	-3.6946828538022025	3.3626488293218637	-1.098741807822763	0.27188070109031426
SH3GL1P2	1.7622569988125572	-3.609923251754295	4.033060628199658	-0.8950828129171342	0.37074282081466303
IGKV1D-42	2.590961387858934	3.5491952689844735	3.115225708339889	1.1393059769257772	0.2545755563403398
ATP2B2-IT2	2.693353214370363	4.111023980663049	2.540523801905417	1.6181796752227795	0.10562388169490773
LINC00587	1.9082587384671175	-3.725992587769794	2.884643902526989	-1.2916646607596074	0.1964733008034899
NCF1C	1.8298875334838265	-3.6666967455052446	3.3132067335331556	-1.1066912029347267	0.2684274600927421
OR51G1	1.853827984221584	-3.6799068758022546	3.9286897705178423	-0.9366753525354599	0.34892557834211724
LURAP1L	1.9682917159828668	-3.76247819832527	3.962953307165028	-0.949412699746601	0.34241075376070174
DDI1	2.182121293767923	0.7629714638669411	2.2136502278239227	0.3446666751038453	0.7303449740555656
HOXA7	1.853827984221584	-3.6799068758022546	3.9286897705178423	-0.9366753525354599	0.34892557834211724
SLC18A3	1.8080424915170703	-3.64546678296632	3.9587274598384274	-0.9208683396242456	0.3571191699925582
LINC01339	1.899613476926097	-3.7134820574562797	3.9229541256205045	-0.9466034877144803	0.34384086605628594
DEFB104A	1.9453989696306102	-3.746312646272492	3.9409954338548476	-0.9506006056464956	0.3418071610747271
FRG2KP	1.8787661019019932	-3.700680176664786	3.3140430488590744	-1.1166662961541247	0.26413703373532194
BZW1-AS1	2.034350694075885	-3.808280733941415	3.9161066265770454	-0.9724660478078254	0.33081874776851694
NTS	2.017170284401034	-3.7955018027400906	3.2743399511799254	-1.1591654682563923	0.2463887441476007
LINC01197	1.9641008984408639	-3.7606771021743426	3.2725941979357867	-1.149142507355913	0.25049722309656874
UPK3BL2	2.13488743345673	-1.110418307427611	1.7804036145883353	-0.6236890884342323	0.5328317904284777
RHBDL1	2.034467826744731	0.3847281024075732	3.5416282666949077	0.10863028907508872	0.9134957357032749
FNDC11	2.0802533194492447	0.32791826010847536	2.750368785984407	0.1192270148568849	0.9050955045363624
PDCD4-AS1	1.981965311158504	-3.773222569186012	2.906185228995404	-1.298342077972202	0.19416981323223081
OR5D13	2.1047106031180953	-3.8481479307085578	2.9617044515224595	-1.2993018019507054	0.19384037621849093
AC012464.1	2.0466128835233093	-3.81436716718415	3.24094205440969	-1.176931615298165	0.23922280207162305
LINC02082	1.98594594040762	-3.77531810725585	3.3601697883729673	-1.1235498040365104	0.26120406093355075
GPSM1	2.1183110467650095	-0.33157542281427227	2.1547243804364493	-0.15388298653172067	0.8777019990927459
LINC00114	1.9651486028263647	-3.7614770334540077	3.2374425997655134	-1.1618667876077402	0.24528957979295263
REP15	1.9595964169989977	-3.7591171023518446	2.8933151860963036	-1.299242170509495	0.19386083347727778
PCDHGA7	1.9214585188928528	-3.73148615146111	3.2761128552106116	-1.1389980493273404	0.2547039678054436
REC114	1.7617331466198067	-3.6138006530268156	3.5298407795023587	-1.0237857395755663	0.3059364874374212
MIR7-3	1.9453989696306102	-3.746312646272492	3.9409954338548476	-0.9506006056464956	0.3418071610747271
AC064875.1	2.082341708958589	-3.837189872886576	3.2531509339153866	-1.17953023110067	0.23818710611561533
TBC1D3C	2.248777084851693	-3.9473765007192663	4.053004878857699	-0.9739382553696301	0.3300871976559778
IGHG2	2.2650699409910815	-3.9594798721452125	4.626026049850477	-0.8559138728311293	0.39204542085916805
MIR3198-1	2.5562000960187747	2.894816274456569	2.5240220086749074	1.1469061143315171	0.25142042540341214
LTB4R2	1.7164715061080438	-3.5707176028657033	4.63045069212622	-0.7711382412380454	0.44062499586724657
LINC02136	1.8227637910782082	-3.6602720518456926	3.4027409194209626	-1.0756834382996614	0.28206885681626737
NAIP	2.241500210857693	0.16974249884984643	2.0971590522274988	0.0809392585982233	0.9354902585238891
SLC27A3	2.18669873600779	-3.907795162726596	3.9796243119968624	-0.9819507713193599	0.3261241013788472
MIR548BA	2.011981799916379	-3.792837809381865	3.378888816524732	-1.1225103918284265	0.2616454916175155
CRH	1.9143347764872345	-3.730005384813917	2.90467255979069	-1.2841397121480365	0.19909307508533136
LINC01214	2.0318915839621714	-3.802548975052793	2.8146014746464516	-1.3510079523888687	0.17669288528874227
SYT8	1.830935237869327	-3.662804938059098	3.9401468853306607	-0.9296112669545089	0.3525723917184209
BLACAT1	1.830935237869327	-3.662804938059098	3.9401468853306607	-0.9296112669545089	0.3525723917184209
WASHC5-AS1	2.1378201675896236	-3.872921257833292	3.320490135502663	-1.1663703549135829	0.24346473901022225
DAOA-AS1	2.0487082922943105	-3.8126844477192052	2.845775145014927	-1.3397700989827173	0.18032009958751216
FAM27B	1.983536867736755	-3.7740186720824695	2.972830201692175	-1.2695036097030523	0.2042615039236475
MIR523	1.8730537652245876	-3.694122844524197	3.9235576737083417	-0.9415237780951758	0.3464365098018336
IGHV4-80	1.9347684127257778	-3.7390661275065167	3.3631146748755683	-1.1117866885240415	0.26622987659528796
LINC02292	2.0410606976959422	-3.810425009708948	3.2301915104089134	-1.1796282039099848	0.23814812040959965
LCE1E	1.9963229093769297	-3.7808631742954244	3.2740499957681886	-1.154797018732856	0.24817355824686782
SEC22B	2.1657412475764968	-3.890409563834146	3.27974250844965	-1.1861935971531987	0.235545854234829
MIR4431	1.8741014696100884	-3.698551979009249	3.274450154178841	-1.1295184855048628	0.25867917597544976
MIR4484	2.209591482360047	-3.919558444986892	3.520420815526853	-1.1133778177028264	0.26554619776843214
DPYD-AS1	2.1199557548719836	-3.8576472596768356	2.9846037955281366	-1.2925156985516097	0.1961786129454235
SNORA70J	1.9193631101218511	-3.7303150929941356	3.235231601773323	-1.1530287633656406	0.24889857871163246
SNORA71C	1.8506848710650814	-3.6775924533437903	3.929101574197793	-0.9359881346652756	0.34927929686104486
CFHR1	1.8701208403609726	-3.6946828538022025	3.3626488293218637	-1.098741807822763	0.27188070109031426
AC027020.1	2.5001176144046102	2.3977343498745607	2.125644095590005	1.1280036742035278	0.2593183674409245
SEC23A-AS1	1.8304113856765767	-3.6663343954215097	3.3773077560018314	-1.085579005616544	0.27766529232768977
OR2F2	1.8177354574435916	-3.6559081990651645	3.4453714440128875	-1.0611071283527738	0.2886412187021703
AL162425.1	1.989089053564122	-3.7774869290866206	3.292004096856141	-1.1474733378048088	0.2511860463065163
GNGT1	2.0066431898712547	-2.212908748075332	2.0461640264725793	-1.0814913757868214	0.2794785949070143
SEC11C	1.899613476926097	-3.7134820574562797	3.9229541256205045	-0.9466034877144803	0.34384086605628594
SNRPF	2.0089988376099144	-3.7886421447672425	2.8111821329252473	-1.3477042630549427	0.177753520401696
OR2T8	2.0608137051491298	-1.1150101056304262	2.1736473262879983	-0.5129673485415696	0.6079741608903603
MIR4267	2.072648743032068	-3.8315354316386006	3.281249898388706	-1.1677060724695545	0.24292534651376552
MIR4279	2.1312202773767557	-3.8691870410780096	3.4037031982833312	-1.136758058995698	0.25563944082489387
OR1D5	1.8003948969187018	-3.6434128907563146	3.4456632118536556	-1.057390890155012	0.29033322740593404
GKN2	1.7622569988125572	-3.609923251754295	4.033060628199658	-0.8950828129171342	0.37074282081466303
ACTRT2	1.785149745164814	-3.627859070862955	3.9873112253663385	-0.9098509912603177	0.36290109875708454
STAG3L3	2.1597453803467594	-2.2887681032789358	2.4071251223615278	-0.9508305496947009	0.34169040176862964
OR52N1	2.072648743032068	-3.8315354316386006	3.281249898388706	-1.1677060724695545	0.24292534651376552
LINC02260	1.7164715061080438	-3.5707176028657033	4.63045069212622	-0.7711382412380454	0.44062499586724657
SPP2	1.829363681291076	-3.66632542366514	3.313197101935192	-1.1065823465569526	0.26847454325981424
MT1M	1.852780279836083	-3.68334339675202	3.2876984810021677	-1.1203409978244874	0.26256847760235924
H2AC12	1.8075186393243203	-3.6493855116812624	3.4028506339325406	-1.0724495149126811	0.28351817812979474
IGLV1-51	2.248777084851693	-3.9473765007192663	4.053004878857699	-0.9739382553696301	0.3300871976559778
LINC01820	1.9453989696306102	-3.746312646272492	3.9409954338548476	-0.9506006056464956	0.3418071610747271
PRRX2-AS1	1.899613476926097	-3.7134820574562797	3.9229541256205045	-0.9466034877144803	0.34384086605628594
OSR2	1.8959465115768444	-3.7132545945994044	3.3561506947083237	-1.106402820485424	0.26855220526714363
SERTAD4-AS1	2.003970503975298	-3.7861482014563355	3.221700151961841	-1.1752019191329075	0.23991394263250043
APOBEC4	1.9656724550191151	-3.76182553419742	3.23746611993249	-1.161965992798054	0.24524927887957215
PSMG2	1.9361798184539907	-3.744125796209414	2.9007238850987997	-1.2907556680741736	0.1967884146129032
LINC02514	1.8298875334838265	-3.6666967455052446	3.3132067335331556	-1.1066912029347267	0.2684274600927421
TTC3-AS1	1.9911844623351236	-3.7784957004728628	4.001175660534018	-0.9443463674295582	0.3449926787952534
SNORA16B	2.1433723534169906	-3.8720782198134556	2.986692102889174	-1.2964437198155792	0.19482265791317666
MIR2116	1.8522564276433322	-3.6831897133206235	3.2684673681043455	-1.126885876011303	0.2597907357185637
LINC02423	1.8741014696100884	-3.698551979009249	3.274450154178841	-1.1295184855048628	0.25867917597544976
MIR4471	2.263184911243689	-1.1981746521387748	2.245601717751398	-0.53356507641905	0.5936424759265514
TMEM37	2.18669873600779	-3.907795162726596	3.9796243119968624	-0.9819507713193599	0.3261241013788472
GBX1	1.7835781885865627	-3.6266605971473114	3.987548523276297	-0.9094962922651865	0.36308821407646386
LINC02604	2.2055378923129294	0.7446122244159569	2.6585389783397626	0.28008324515180194	0.7794136389047519
CCAT2	1.8080424915170703	-3.64546678296632	3.9587274598384274	-0.9208683396242456	0.3571191699925582
BCL2A1	1.8304113856765767	-3.6663343954215097	3.3773077560018314	-1.085579005616544	0.27766529232768977
KRTAP19-5	2.0029227995897974	-3.7846900047282817	2.868073071629215	-1.31959329842959	0.18697084155218346
PRAMEF34P	1.9372275228394915	-3.7447796179248334	2.90084418024735	-1.2909275318626463	0.1967288075027004
LINC02174	1.8522564276433322	-3.6831897133206235	3.2684673681043455	-1.126885876011303	0.2597907357185637
EXOSC3	1.885889844307611	-3.7099611334739495	2.963309475799162	-1.2519654675870215	0.21058244734013165
SNORD89	1.989089053564122	-3.7774869290866206	3.292004096856141	-1.1474733378048088	0.2511860463065163
INSL4	1.87619687838109	-3.699301451573724	3.3558862326144467	-1.1023321993522215	0.2703172757106036
TRBV16	1.9651486028263647	-3.7614770334540077	3.2374425997655134	-1.1618667876077402	0.24528957979295263
TRAV21	1.8980419203478458	-3.7156014908484236	3.234199258523091	-1.1488474252341419	0.2506188998089127
MAGOH2P	2.059288811756294	-3.8211414113957036	2.9410276890703178	-1.2992538035585774	0.19385684250018032
ACAA1	1.8864136965003615	-3.706505122278302	3.288532273329545	-1.127100120725156	0.2597001523231147
ZNRD2-AS1	2.3748330415409247	2.0651791786356837	2.6680395801069254	0.774043681373317	0.43890496025189196
KIR3DX1	2.187069456612159	0.211696032352693	1.7666125567707136	0.11983161307291033	0.9046165387653634
SPDYE11	2.0006273561719246	-1.0205700504775235	2.1104645237649873	-0.48357602745051875	0.6286867913731446
OR5AC2	1.830915271399734	-3.659809753852159	2.8484802337768618	-1.2848289099761587	0.19885207746943834
MIR521-2	1.9184555901167961	-3.7195807344531175	3.266437571677075	-1.1387270238088116	0.254817027696813
CRYGC	1.84463890401822	-3.668824347491698	3.369971935075098	-1.0886809795969237	0.27629459228889697
LINC01374	1.6396518912334113	-3.506142906712704	4.0629227794939915	-0.8629607543634806	0.38815904510083254
OR5P2	2.3203823208257988	2.19193655860288	2.1538887149656722	1.0176647211960599	0.30883731829717453
MIR3143	1.8862335791807308	-3.6993015104511078	3.9830232621479666	-0.9287672370901863	0.3530097270231114
MIR379	1.7169753918312016	-3.572973852462285	3.3689076643219193	-1.060573398998586	0.2888838168833884
IDH1-AS1	1.7764845171542005	-3.618570270754479	3.377655635068127	-1.0713259910764978	0.2840228771666966
MIR8081	1.7541156229946944	-3.59905597537304	3.95765610752039	-0.9093907801979223	0.36314388679324316
LAMA5-AS1	1.7448964718180744	-3.594515032504308	3.3774475284721612	-1.0642696895221169	0.28720654481085195
KRTAP5-5	1.5938663985288979	-3.464308898881406	4.6318834037946495	-0.7479266200965436	0.4545044198822057
AL954642.1	1.9067172528621221	-3.713271291881566	3.454149346391698	-1.0750175859537032	0.28236685495227376
GEMIN8P4	1.8681656159704165	-3.6848457954804315	3.941622477325299	-0.9348550797743799	0.34986298950885264
CACNA1C-AS4	1.5938663985288979	-3.464308898881406	4.6318834037946495	-0.7479266200965436	0.4545044198822057
STAU2-AS1	1.7454203240108253	-3.598984229055643	3.0223534775501824	-1.1907886538714387	0.23373656418302546
IGLVVI-25-1	1.974457900940581	-3.758328346949596	3.329861597229181	-1.1286740416109027	0.25903536364954893
AC097381.1	1.7525440664164431	-3.601544778007333	3.26037351828065	-1.1046417712000676	0.26931484366546665
IGLV7-43	1.966336491592311	-3.753553366786682	3.3750694226360087	-1.1121410841543724	0.266077494569508
DEFB126	1.70675857371193	-3.566210449085134	3.32494029521024	-1.0725637552717733	0.28346689416900195
SNORD113-1	1.9368438550271865	-3.732244888331347	3.2878298059995767	-1.1351697346136376	0.25630420781087115
AC145124.1	1.7957102981572046	-3.632874063256271	3.3904381017142784	-1.0715057919563291	0.28394206781831144
CYP4F30P	1.9435639946514662	0.9595970948171509	3.51474249048081	0.2730205975021174	0.784837382339941
C9orf62	2.054400662502123	-3.8169331959697086	3.9626937787379592	-0.9632167936996957	0.3354387390835333
LINC00508	1.6609730810074168	-3.5240702707767304	4.017333266418699	-0.8772163116848669	0.38036915789297976
LINC00644	1.8904243967227334	-3.7023815535749245	4.022690463191968	-0.920374457704886	0.3573771115982938
SNORA70F	1.7957102981572046	-3.632874063256271	3.3904381017142784	-1.0715057919563291	0.28394206781831144
LINC01851	1.7917296689080888	-3.6332094541247053	2.914508047413345	-1.2465944149130812	0.21254625064273247
LINC01867	1.8191268967022118	-3.650487132636644	3.2844524032065197	-1.1114446746351918	0.26637699169676643
ZNF100	2.120546830647178	0.8496975842818215	1.8389804971547201	0.4620481759303472	0.6440467729536025
HPCA	1.6854373839379244	-3.5441962036299004	3.988860269830378	-0.8885235289980749	0.3742592051029814
C21orf91-OT1	1.752020214223693	-3.6011597962384294	3.2603556285818738	-1.104529752726635	0.2693634045127009
BCAP31	1.9688590519277984	-1.030995577686109	2.787785250022706	-0.3698260393901258	0.7115121120354666
IGLVIV-64	1.6386041868479104	-3.5052751114907945	4.063121993387734	-0.8627048651739299	0.38829975677254835
IGHVII-78-1	1.756160994322847	-3.60281395256004	3.3254616918929063	-1.0834026328865212	0.2786297475430649
DEFB132	1.7312228766424376	-3.581017267597513	3.961105315920871	-0.9040449526056099	0.3659715655796849
ID3	1.886393730030769	-3.6951769252422495	2.837247345322012	-1.3023809613690438	0.19278618757336596
LINC00626	1.797805706928206	-3.6350929514267927	3.244577844944442	-1.120359296384531	0.262560682943076
PWAR1	1.616235292688404	-3.48593892480969	4.152593151884716	-0.8394607411100568	0.40121081078123166
MTUS2-AS1	1.7012063878845634	-3.565580276020322	3.080709854741104	-1.1573891876033113	0.24711338955684814
PPY	1.7083301302901812	-3.5627386266463428	3.9711421139062635	-0.8971571715276164	0.36963505512523254
OR1G1	1.7337921001633407	-3.585198759790097	3.414221441415003	-1.050077981557117	0.2936822610850591
MIR4768	1.8862335791807308	-3.6993015104511078	3.9830232621479666	-0.9287672370901863	0.3530097270231114
MIR4804	1.9418721886618033	-3.731519365845407	2.9078637342995535	-1.2832511103702924	0.19940411489375143
JMJD8	1.7409158425689588	-3.5916046099956933	3.325287363524028	-1.0800884908152513	0.28010277648128057
PTH	1.9363200028344363	-3.728726412321676	2.9829549230908046	-1.2500109818817295	0.21129553569993775
CERNA3	1.77596066496145	-3.6187137217421066	3.2915346454525984	-1.0994001617882165	0.27159356023960446
MIR572	1.8553795743302421	-3.676077814844264	3.3275492671263636	-1.1047403117847405	0.26927213055160326
ASAH2B	1.9857224234453532	-3.769393145383202	3.9703427890530563	-0.949387331435485	0.3424236512060125
KRTAP19-3	1.746991880589076	-3.600087686858383	3.0224774578351083	-1.1911048922882608	0.2336124095345501
TP53TG1	1.8650725402567632	-3.682400032038118	3.2472217147168805	-1.1340155848764333	0.25678801071703994
SEC22B2P	1.7856536308879714	-3.628925324780025	2.8892239893249734	-1.2560207648102326	0.2091084416490374
CEACAM6	1.903290609153288	-2.100586863703724	2.068187899038714	-1.0156653874051138	0.30978875583270016
PCDHGA4	1.777008369346951	-3.6168729269712916	3.960707085032212	-0.913188693160296	0.36114330957349716
OR51B2	1.6625446375856676	-3.5253539389379167	4.017053448022062	-0.8775969711515164	0.38016247356867583
ANKRD35	1.8609317601576087	-3.6802389059167306	3.015049611580147	-1.2206230012871886	0.22222879337761603
ANKHD1	1.7072824259046804	-3.566606489958896	3.324946419310742	-1.0726808917114068	0.2834143166449463
IL17A	2.0478007722892557	-3.809448718960275	3.5304424049088254	-1.0790287114338732	0.28057492863968425
UTF1	1.950043635452922	-3.7425141443225503	3.3787807946118464	-1.1076522484947087	0.268012029374326
ZNF280A	1.892733381275978	-2.1173954480980326	3.0220530483807297	-0.7006480078940278	0.4835227102169656
TCEAL2	1.8215427979040115	-0.8285922838464589	2.8183576635829386	-0.29399827231050624	0.7687592235619242
LINC00842	1.7062347215191795	-3.565068727067639	3.390443353664165	-1.0515051735681562	0.2930266345302618
AC099684.1	1.8161939718385967	-3.6477227599321536	3.3904038660729032	-1.0758962365617233	0.2819736652497449
LINC02038	2.189545562134746	1.847211436536165	2.7074157754190047	0.6822784491791944	0.4950628974817014
PMS2P5	1.753591770801944	-3.601386919045163	3.3735055624603865	-1.067550312980239	0.28572340679214037
MIR4671	1.8435911996327192	-3.6681553827392257	3.304174008297636	-1.1101580526714205	0.2669309249836699
AC025272.1	1.796234150349955	-3.6336556648143534	3.30289176715796	-1.1001437288818599	0.2712695035435161
LINC01935	1.934755465517842	0.5005152697177696	2.8450981370162736	0.17592197021459255	0.8603552447937926
ARHGAP26-IT1	1.7114232060038344	-3.5645447852702588	4.008582899306683	-0.8892281573836919	0.37388047301549177
TAS2R5	1.7306990244496874	-3.5839699775372367	3.377495938216366	-1.0611322835313042	0.2886297882056915
NDUFAF4P1	1.9021627339774074	-3.7060605249476484	2.9269548152402605	-1.2661830328403736	0.20544756062037406
LINC02617	1.903210438362908	-3.7060224703475337	2.8686056126966455	-1.2919247086265269	0.1963832199523422
LBX1	1.8548557221374917	-3.6756494391728465	2.9757127549610005	-1.2352164815118452	0.2167499469297599
PCDHGB7	1.6167591448811545	-3.4863797582782543	4.1524836241865675	-0.8395890444868891	0.4011388439586435
WFDC11	1.8579487978511449	-3.676464205541656	2.9494640330749493	-1.2464855188312896	0.21258620236382852
MIR2278	1.750972509838192	-3.5994331110545144	3.3735022445493836	-1.066972199846664	0.28598438970492446
NKX2-3	1.6625446375856676	-3.5253539389379167	4.017053448022062	-0.8775969711515164	0.38016247356867583
CCDC96	1.7312228766424376	-3.581017267597513	3.961105315920871	-0.9040449526056099	0.3659715655796849
OR4N4	1.8222700098587141	-3.65239686843317	3.4140689350131175	-1.069807592628219	0.2847059240083216
AC109466.1	1.8664839459849762	-3.6846211032997864	3.3907223803370297	-1.0866773182809335	0.2771794414193237
UBL4A	1.6330520010205436	-3.499956570677942	4.149095522619322	-0.8435468770476562	0.39892266021353384
POM121	2.032952829483044	-0.2920992844639016	1.676670436891123	-0.1742138932237102	0.8616973672858552
USP3-AS1	1.6396518912334113	-3.506142906712704	4.0629227794939915	-0.8629607543634806	0.38815904510083254
SNORA36C	1.7286036156786857	-3.58239069967917	3.377498488668986	-1.0606638942097435	0.28884267405531405
H3C3	1.756160994322847	-3.60281395256004	3.3254616918929063	-1.0834026328865212	0.2786297475430649
DGAT1	2.1839061862553426	-1.1350288703618772	3.620489773866041	-0.31350147114208465	0.7538997031761365
VTRNA1-2	1.9067172528621221	-3.713271291881566	3.454149346391698	-1.0750175859537032	0.28236685495227376
GZMK	1.7749129605759493	-3.618290255761406	3.2435432034908374	-1.1155363220897598	0.2646206624790035
MIR378G	1.9531367111665754	-3.743604277486155	3.329326256824391	-1.124432989951821	0.260829383284521
LINC02057	1.8969742494927522	-3.704550062011465	3.017988495482268	-1.2274897891615342	0.21963855726269588
LINC01982	1.7963943011999932	-3.6325824664090027	3.3024773398513725	-1.0999568180451123	0.2713509369053756
SCN1A-AS1	1.730175172256937	-3.5843164596415513	3.3012046611704404	-1.0857601474398542	0.277585122301114
ELOA2	1.7704084791340833	-3.613763772815936	3.373498999112691	-1.0712212375834231	0.28406996454431865
PRICKLE2-AS2	2.022418973206476	-2.1812902046694744	2.1951509447191757	-0.9936857462658567	0.3203758842248694
RNASE3	1.6559447473728	-3.523518191123411	3.541773617246291	-0.9948456823908827	0.31981132420080305
INSL6	1.6854373839379244	-3.5441962036299004	3.988860269830378	-0.8885235289980749	0.3742592051029814
TRAJ5	2.00861516979761	-3.782356376303723	3.4531362776315992	-1.0953394457104733	0.2733679523237611
OR4F4	1.7983295591209565	-3.635377114153768	3.262156019515106	-1.114409333093191	0.26510362121032904
SNORD116-1	1.847685316546458	-0.9283226011018402	2.2906905554962034	-0.4052588416512458	0.6852872569093322
IGLV5-37	1.753591770801944	-3.601386919045163	3.3735055624603865	-1.067550312980239	0.28572340679214037
MIR4711	1.8862335791807308	-3.6993015104511078	3.9830232621479666	-0.9287672370901863	0.3530097270231114
LINC01784	1.8711019150914652	-0.947813160465574	2.7855541951483613	-0.3402601759163018	0.7336606047937406
LINC01231	1.7083301302901812	-3.5627386266463428	3.9711421139062635	-0.8971571715276164	0.36963505512523254
MIR215	1.730175172256937	-3.5843164596415513	3.3012046611704404	-1.0857601474398542	0.277585122301114
LINC00880	1.8451627562109705	-3.669116035930456	3.454759566468962	-1.0620467113086494	0.28821447995761906
MIR548AL	1.8681656159704165	-3.6848457954804315	3.941622477325299	-0.9348550797743799	0.34986298950885264
SPINK14	1.903210438362908	-3.7060224703475337	2.8686056126966455	-1.2919247086265269	0.1963832199523422
C7orf77	1.8833006543171151	-3.6957064998874234	3.0547136271616058	-1.2098373042324817	0.2263413287033481
ZNF33BP1	1.7764845171542005	-3.618570270754479	3.377655635068127	-1.0713259910764978	0.2840228771666966
IFI44	1.6843896795524238	-3.5483660418529346	3.369020829164535	-1.0532336313079058	0.2922339282272638
CATIP-AS1	1.8681656159704165	-3.6848457954804315	3.941622477325299	-0.9348550797743799	0.34986298950885264
IGKV4-1	1.730175172256937	-3.5843164596415513	3.3012046611704404	-1.0857601474398542	0.277585122301114
KCNK9	2.0829327847337837	0.9012611279383239	2.669427633250085	0.3376233604209076	0.7356470358055135
ZNF793-AS1	1.7072824259046804	-3.566606489958896	3.324946419310742	-1.0726808917114068	0.2834143166449463
A2M-AS1	1.7972818547354557	-3.6347158822128205	3.244556249998819	-1.1202505372542526	0.26260701354619265
OR1E3	1.7306990244496874	-3.5839699775372367	3.377495938216366	-1.0611322835313042	0.2886297882056915
ABCA9-AS1	1.8527603133664903	-3.674255731735245	2.8622966436583956	-1.2836739825258145	0.19925605150289416
TEX13B	1.7072824259046804	-3.566606489958896	3.324946419310742	-1.0726808917114068	0.2834143166449463
LINC02010	1.8080225250474777	-3.644499378191279	2.8560601385309985	-1.2760583466095397	0.20193489449219904
MIR4314	1.885346025645268	-3.695266964993602	2.925155572872081	-1.2632719432988593	0.20649146560404863
SHISA4	1.753591770801944	-3.601386919045163	3.3735055624603865	-1.067550312980239	0.28572340679214037
ARHGEF1	1.6620207853929176	-3.5296396677383335	3.4577561881524455	-1.0207890538471704	0.30735439157839506
OMG	1.6722376035121889	-3.5327487526979926	4.05682524769154	-0.8708161029879796	0.38385457135545487
MED11	1.7933012254863396	-3.6308327664415336	3.3776544443398087	-1.0749568454304124	0.2823940496213778
SOX5-AS1	1.7733414039976985	-3.616247474640924	3.377650859366428	-1.0706398100954848	0.28433141605059575
C8orf74	1.8001146914814508	-2.046088618868695	2.392186551382044	-0.8553215123154182	0.39237318139048405
GJB4	2.0249080259369987	-3.79673615848543	4.005351133468396	-0.9479159334521768	0.3431722527929659
IGKV2D-14	1.822793862051464	-3.651903335704651	3.9916859941763625	-0.9148774079505666	0.3602559915480942
MIR5579	1.8414957908617182	-3.666628809689257	3.327444568917007	-1.1019353542176797	0.27048977710727196
LINC01633	1.9214385524232602	-3.7228848572668	3.2958847368830013	-1.129555538033658	0.25866355494175464
OR13C8	1.684913531745174	-3.548201493473512	3.4149217583398346	-1.0390286350801992	0.2987914189416304
LINC00397	1.8217461576659637	-3.652240900918315	3.3270243715892054	-1.097749969043288	0.27231368354787344
GRAP	1.730175172256937	-3.5843164596415513	3.3012046611704404	-1.0857601474398542	0.277585122301114
LINC00544	1.8416559417117562	-3.6658189008172384	2.9199850229242905	-1.2554238710258911	0.20932492823089266
FAM243A	1.7291274678714361	-3.5835345796645783	3.3011835488428694	-1.085530242909601	0.27768687649486923
ARMC4P1	1.683341975166923	-3.542506682933954	3.9892140896937303	-0.8880211999867694	0.37452934772639435
SNORD45B	2.268206868686437	1.66918368629291	1.4616706795749996	1.141969740255204	0.2534665978447801
TMEM212-AS1	1.7764845171542005	-3.618570270754479	3.377655635068127	-1.0713259910764978	0.2840228771666966
LINC01743	1.7114232060038344	-3.5645447852702588	4.008582899306683	-0.8892281573836919	0.37388047301549177
H4C6	1.7764845171542005	-3.618570270754479	3.377655635068127	-1.0713259910764978	0.2840228771666966
IGKV2-19	1.7988534113137067	-3.6355559192285916	3.302951856454464	-1.1006990344482828	0.27102766663340105
PRAMEF36P	2.1619080127002053	1.3358232868219873	2.163316826642716	0.6174885113314962	0.5369125567794217
HCCAT5	1.9694295673059645	-3.755298774827459	3.4136634890597533	-1.1000787824759506	0.2712977975123144
MIR548U	2.4555095233825686	4.736378465953428	3.1308301693863076	1.5128187125147812	0.13032571427232156
OR8B4	1.777008369346951	-3.6168729269712916	3.960707085032212	-0.913188693160296	0.36114330957349716
IGFBP1	1.6727414892353465	-3.528700572836727	3.319378955510933	-1.0630604761105302	0.28775452673720203
H2AC4	1.607570064677791	-3.4778712909513523	3.3187157564308	-1.0479569647422051	0.2946584349579995
FGF22	1.9819455395131103	1.4763610890035814	2.188366950415302	0.6746405527296974	0.49990416184995445
AC111000.4	1.4712612909497518	-3.349418302969009	4.633553031440283	-0.7228617607788301	0.4697648186530573
SPIN4	1.9249623623313479	-0.12299756793214589	1.941268011114867	-0.06335939562590771	0.9494803198510154
DOCK4-AS1	1.8076388572351727	-3.6317415904819397	3.4262659867556473	-1.0599707099567184	0.2891579247254359
H2BC5	1.5159990792687645	-3.3933448954048373	4.0977747554366335	-0.8280945386036144	0.4076169622117366
GORAB-AS1	1.562308424166028	-3.439291209177308	3.4297433199133716	-1.0027838495109824	0.3159651629233444
MIR520C	1.6741528949635593	-3.531205374748449	3.300361098695331	-1.0699451572569962	0.28464399524456596
HS1BP3-IT1	1.4712612909497518	-3.349418302969009	4.633553031440283	-0.7228617607788301	0.4697648186530573
LINC00317	1.7754168462991071	-3.6085362561822385	3.3218191813500093	-1.086313269681255	0.27734041817997024
LINC02220	1.6309866632227983	-3.4962301032992125	3.396217648787845	-1.0294481876174995	0.3032691151137109
AL358612.1	1.5852011705182847	-3.458636610327326	3.4067835576257126	-1.0152205303989876	0.31000071620671954
MIR1204	1.5846773183255343	-3.4589370249766302	3.339869756229779	-1.0356502730457553	0.30036532914576186
CCNK	1.6288912544517966	-3.4951633117322345	3.3125058582311495	-1.055141775235568	0.2913604885309653
DMRTC2	1.5383679734282707	-3.4135766048706846	4.051959953098118	-0.8424507261629456	0.3995357094600961
ATP5MG	2.3849367751922874	4.678449358719923	3.1529695978461887	1.4838231747987034	0.13785583728361567
ATP5F1E	1.8179124745440822	-0.10275398338092426	2.257601708160945	-0.04551466408334188	0.9636970867632434
MIR6074	1.741943580484867	-3.5805771996682543	2.938681669758529	-1.2184297593425524	0.22306070192608607
BAG6	1.4936301851092582	-3.3725136045841033	4.188237694847452	-0.8052345282917236	0.4206843549661661
SNHG8	1.5170467836542654	-3.3942801284738353	4.097538543832884	-0.8283705185842589	0.40746069734755763
LINC00678	1.7866813688038794	-3.6125739891833377	2.9439093195706594	-1.227134941000899	0.21977187707035373
P2RX5	1.6975694935085663	-3.549484824510616	3.313915660201409	-1.0710848399487902	0.28413128408939314
OR51B6	1.664096227694326	-3.5225297423754283	3.31295361135312	-1.0632596032447041	0.2876642393748774
MIR920	1.6975694935085663	-3.549484824510616	3.313915660201409	-1.0710848399487902	0.28413128408939314
PABPC5-AS1	1.7653601790298739	-3.6003125853155327	3.321373332056842	-1.0839831073991164	0.2783722888155846
GUSBP17	2.1230858581298815	3.1168992692125306	2.5960097929041677	1.2006500428974274	0.2298869803692708
LINC01479	1.9414885208494983	-3.7363573613276144	4.628419588180608	-0.8072641838412805	0.4195142942123008
IGHVII-1-1	1.768293103893489	-3.6012113389706784	3.0600678492558897	-1.1768403566105168	0.2392592314858164
MIR3680-1	2.027434359633156	0.989964937044524	2.699700419149984	0.36669436727954435	0.7138470085899542
FOXR1	1.6538794095750546	-3.514626764524711	3.4060732181693583	-1.031870585099664	0.3021327473289461
IL9	1.6752005993490602	-3.5320825206580575	3.2830500703547663	-1.075853990943361	0.2819925613517599
TRAM2-AS1	1.6752005993490602	-3.5320825206580575	3.2830500703547663	-1.075853990943361	0.2819925613517599
FOXR2	1.5948941364448057	-3.470010806955705	3.0852490426932357	-1.1247101154358015	0.2607118938425468
MT1G	2.345751172700642	4.678459079205749	3.164285449947157	1.4785199228103387	0.13926866855224015
MIR1302-3	1.983220423506894	1.0473606223219023	2.7232982505589143	0.3845926982499797	0.7005392047538477
FEZF1-AS1	1.5775535759199162	-3.45174152134113	3.4293235564188205	-1.0065371390460807	0.3141572556690052
P2RY12	1.6412034813420695	-3.50428375639978	3.3190208785375925	-1.055818533429599	0.2910511291928487
OR4F5	1.6526283454276018	-0.6487856539712787	2.971256652477339	-0.2183539592348382	0.8271533351902544
OR10J5	1.6951103833948526	-3.5462982854340726	3.2831935504857146	-1.0801368335136485	0.2800812517587252
MIR4479	1.8239317133745618	-3.6467978320690686	4.0021213633210015	-0.9112162028597048	0.36218146843985033
LILRB4	1.846300607534068	-3.6606221440076094	3.4648494276028523	-1.0565025177847922	0.2907386911562857
CHODL-AS1	1.6986171978940672	-3.550245531968778	3.3410642863424216	-1.0626091651338305	0.28795922895959347
FAM24A	1.712974796112493	-3.559844388156879	3.313702767714307	-1.0742799332640065	0.2826972360323329
AL391987.2	1.9517621381584078	-0.2304055794980214	2.266988336168617	-0.10163509702366814	0.9190463202876205
LINC01951	1.6975694935085663	-3.549484824510616	3.313915660201409	-1.0710848399487902	0.28413128408939314
PNMA3	1.7119270917269922	-3.5590437709268974	3.3136821881140044	-1.0740449955318563	0.28280251531533973
LINC02055	1.7141828420787537	-0.7210670559576663	2.3593384605756067	-0.30562255819020895	0.7598920428487406
IGKV2-38	1.6538794095750546	-3.514626764524711	3.4060732181693583	-1.031870585099664	0.3021327473289461
LCE1F	1.7455605083912706	-3.586047539726646	3.9799492704672152	-0.9010284543917495	0.3675731909230726
HLA-DRB6	1.4712612909497518	-3.349418302969009	4.633553031440283	-0.7228617607788301	0.4697648186530573
LINGO1-AS2	1.4712612909497518	-3.349418302969009	4.633553031440283	-0.7228617607788301	0.4697648186530573
IFNA6	1.583105761747283	-3.452915837672181	4.008024855605648	-0.861500604928363	0.38896238813573647
KRTAP7-1	1.607570064677791	-3.4778712909513523	3.3187157564308	-1.0479569647422051	0.2946584349579995
MIR6804	1.611710844776945	-3.4793605471504327	3.428489425120743	-1.0148377654768173	0.3101831682902345
TRAV8-7	1.6451841105911853	-3.5102901946782956	3.0255437315988685	-1.1602179661185263	0.24596007399070907
TRBV12-4	1.6671893034079794	-3.5229634234225773	3.9926088315866375	-0.8823712945659578	0.37757605360372404
SNORD116-2	1.852720429569657	-0.879351732316703	1.9773739164989925	-0.44470685335711574	0.6565316159580156
ELFN1-AS1	1.6523078529968034	-3.5141136422080526	3.2713867757144475	-1.0741969333297787	0.2827344265696965
LINC00460	1.7199383876680727	-3.566832864936294	3.395927619743892	-1.0503265276323206	0.29356801274490385
IKBKE	1.5562323861459106	-3.4333703614304776	3.471359013594967	-0.9890565475896576	0.32263547570864914
TRAV30	1.7927574068239966	-3.6210242128806263	3.286623888461293	-1.101745844905877	0.2705721799929256
CTXN2	1.6412034813420695	-3.50428375639978	3.3190208785375925	-1.055818533429599	0.2910511291928487
LINC01995	1.697045641315816	-3.549071243955537	3.320322357930738	-1.0688935776005069	0.2851176262313635
AL157394.3	1.7119270917269922	-3.5590437709268974	3.3136821881140044	-1.0740449955318563	0.28280251531533973
NKX1-1	1.749067322890485	-3.5882924296415677	3.341518459122379	-1.0738508476125557	0.2828895360933309
TSHB	1.742307281827579	-3.5846886749886533	3.9808021671597915	-0.9004940523196721	0.36785738907898435
PARD3-AS1	1.6523078529968034	-3.5141136422080526	3.2713867757144475	-1.0741969333297787	0.2827344265696965
TXNDC12-AS1	1.6731051905780587	-3.529947706089868	3.4279077165589427	-1.0297674260710135	0.30311919525795117
MIR6784	1.5888180984246887	-3.457105649916495	4.041581899433631	-0.8553842866331517	0.3923384397009769
H2BC12	1.5394156778137715	-3.4194020769050253	3.47203797340153	-0.9848400573669597	0.3247026409776368
NBEAP1	1.7291075014018433	-3.572647591925724	3.018141563788522	-1.1837243271787286	0.2365222057768499
IGLVIV-53	1.5628322763587785	-3.435226969388286	4.02402139674306	-0.8536800952819661	0.3932822658437565
HTR2A-AS1	1.629938958837297	-3.496240311423017	3.281675504550207	-1.0653827005672272	0.28670278201386157
FGF12-AS1	1.696681939973104	-3.5475027770640075	3.2832381774773887	-1.0804890127677733	0.27992447687215394
GUCA2B	2.0307774447458615	2.620679296934933	3.3198079431378757	0.7894068999840612	0.4298742243590279
MIR155HG	1.6975694935085663	-3.549484824510616	3.313915660201409	-1.0710848399487902	0.28413128408939314
SNURF	1.7199383876680727	-3.566832864936294	3.395927619743892	-1.0503265276323206	0.29356801274490385
KRTAP4-1	1.6533555573823042	-3.514650000422236	3.3194779790387896	-1.0587959982310116	0.2896926965530995
OR11H7	1.583105761747283	-3.452915837672181	4.008024855605648	-0.861500604928363	0.38896238813573647
LINC02024	1.6986171978940672	-3.550245531968778	3.3410642863424216	-1.0626091651338305	0.28795922895959347
COMMD4P2	1.699664902279568	-3.5508857309659567	3.467670889087605	-1.0239973297755045	0.30583653613467154
MIR4327	1.5607368675877769	-3.4334093194942734	4.024443253192295	-0.8531389569900885	0.3935822499827585
LINC02169	1.607570064677791	-3.4778712909513523	3.3187157564308	-1.0479569647422051	0.2946584349579995
GSTT2	1.4941540373020086	-3.3729892110913635	4.188108551218099	-0.8053729195033253	0.4206045140470116
SNORA68	1.4941540373020086	-3.3729892110913635	4.188108551218099	-0.8053729195033253	0.4206045140470116
MRPL36	1.7268653413278061	-0.003225060054512874	2.8118814333341344	-0.0011469402714782398	0.9990848742658616
ISM1-AS1	1.8350431042909527	0.6351831961805589	2.758443972543067	0.23026865961499673	0.817883012288013
SNORD19B	1.8232277930045326	-0.8539845444143493	1.9592534582677192	-0.43587241906384216	0.6629292971915404
TMEM139-AS1	1.5617845719732777	-3.4394355984802276	3.3827435402676365	-1.0167591948776897	0.3092679981041103
LINC01564	1.7432048606526107	-1.9822982583868007	2.184045158535158	-0.9076269557156642	0.3640753476569658
MIR4525	1.6538794095750546	-3.514626764524711	3.4060732181693583	-1.031870585099664	0.3021327473289461
CCRL2	2.053670191098118	2.555481676708592	2.6439120153428077	0.9665532218466243	0.33376742884312205
GBA	1.8854862100257135	-3.6899040919331796	3.54257836934742	-1.0415871456396033	0.29760313085007184
LINC02647	1.7342959858864984	-3.5762226112647455	3.284382178424651	-1.0888570260663377	0.27621693948426906
C1QTNF9B	1.562308424166028	-3.439291209177308	3.4297433199133716	-1.0027838495109824	0.3159651629233444
LINC01500	1.6991410500868174	-3.5505886446880397	3.382343078352142	-1.049742312485304	0.29383660429501013
OR6N2	1.6288912544517966	-3.4951633117322345	3.3125058582311495	-1.055141775235568	0.2913604885309653
HECW2-AS1	1.9255663853144782	0.5220822025216746	2.167817434418291	0.24083310440842973	0.8096844710204016
MIR6133	2.0432033635797953	0.9714927055939823	2.2336521758863714	0.4349346402639742	0.6636098698584649
PFN5P	1.629938958837297	-3.496240311423017	3.281675504550207	-1.0653827005672272	0.28670278201386157
SNORA3C	1.562308424166028	-3.439291209177308	3.4297433199133716	-1.0027838495109824	0.3159651629233444
AREG	1.8203949562585378	-2.0174996733283295	2.0554337370614957	-0.9815444968868725	0.32632430266914714
PTGDR2	1.697045641315816	-3.549071243955537	3.320322357930738	-1.0688935776005069	0.2851176262313635
IGLV3-32	1.6523078529968034	-3.5141136422080526	3.2713867757144475	-1.0741969333297787	0.2827344265696965
CLDN17	2.072492640382967	2.082262427573721	2.622344109662288	0.7940462199073789	0.4271685244450101
LINC02432	1.7180031297471094	-3.563311005921668	2.935850278974553	-1.2137236804753808	0.22485325848108018
MIR1183	1.7601716945452186	-3.5975605654092333	3.405569595019314	-1.0563755827133023	0.2907966569238333
GGTLC3	1.9874413743964283	1.624967434087854	2.7484138494588173	0.5912382643566658	0.5543607877808507
LINC01038	1.7001887544723182	-3.5508400864704837	4.061474488600339	-0.8742736403827985	0.3819692508196074
MED22	1.8835545170929056	0.5123966286254985	1.7291778188266091	0.2963238500093659	0.7669827737296601
LINC00526	1.4712612909497518	-3.349418302969009	4.633553031440283	-0.7228617607788301	0.4697648186530573
C2CD4C	1.5388918256210211	-3.4189609967705	3.4720584233978093	-0.9847072197087781	0.3247679053870176
H2BC6	1.562308424166028	-3.439291209177308	3.4297433199133716	-1.0027838495109824	0.3159651629233444
OR5K2	1.6315105154155483	-3.4941572279337563	3.9990845557216326	-0.8737392718877477	0.38226025879349623
MIR548H5	1.7948528155949983	-3.6253933705352517	4.006596850872653	-0.9048560425403485	0.3655416571496123
MTRNR2L7	1.6243867730099304	-3.4943110645715785	3.0297947624613824	-1.1533160951578207	0.248780666197831
GYPA	1.651784000804053	-3.5136378993563318	3.2823316585935025	-1.070470100167131	0.2844077605028814
LYPD2	1.5333396397936543	-3.412861313509561	3.556679589434069	-0.9595638931458002	0.33727474852270733
NBPF18P	1.764312474644373	-3.5960830442216865	2.900083427336242	-1.2399929637626763	0.21497799668572504
NBPF22P	1.5170467836542654	-3.3942801284738353	4.097538543832884	-0.8283705185842589	0.40746069734755763
CLIP2	1.7369954176406301	-1.9508842240209687	2.382995479443071	-0.8186688732103298	0.4129753603092128
LINC01138	1.848839888438162	-2.0400219189777418	2.398106632721168	-0.8506802371264442	0.3949470043085891
FTCD-AS1	1.562308424166028	-3.439291209177308	3.4297433199133716	-1.0027838495109824	0.3159651629233444
PARM1-AS1	1.5159990792687645	-3.3933448954048373	4.0977747554366335	-0.8280945386036144	0.4076169622117366
LINC02743	1.5846773183255343	-3.4589370249766302	3.339869756229779	-1.0356502730457553	0.30036532914576186
PRB1	1.5551846817604098	-3.4324950348232544	3.471397681775918	-0.9887933764670945	0.3227642455755616
MIR4282	1.654403261767805	-3.5132733299526384	4.006966696478025	-0.8767912478635462	0.3806000337513036
LINC01164	1.6111869925841946	-3.478936149516841	3.428499991936813	-1.0147108524715311	0.31024367940433406
LINC02688	1.7414197282921162	-3.5796803538040463	2.878428573500882	-1.243623130606388	0.21363829905249454
LINC02224	1.74387883840583	-3.58593298828426	3.9922816203861866	-0.8982164409376964	0.3690701699103899
MIR101-1	1.6512601486113028	-3.513007810199866	3.319449209701226	-1.0583104570279183	0.2899139270946325
LINC02287	1.608617769063292	-3.4747926781037966	3.9994648440023193	-0.8688144073361885	0.3849486515058308
IGLV3-10	1.771436217049991	-3.6034642151110776	3.060293527547632	-1.1774897351100553	0.23900009221755936
LINC02482	1.9723995824044926	0.47312746507957887	3.5663267907185947	0.13266520227784465	0.8944581641102305
LINC00706	2.1875198547124435	2.273639104607617	3.364376805226012	0.675797996548986	0.4991689068843097
LDHAL6B	1.5562323861459106	-3.4333703614304776	3.471359013594967	-0.9890565475896576	0.32263547570864914
FUT8-AS1	1.863117315866207	-3.676446765427161	4.035560790018885	-0.9110126093305502	0.36228872990128136
OR5AL1	1.8534243499396859	-3.6657591379504506	3.426184510763084	-1.069924613351897	0.28465324310875206
TRIAP1	1.7083101638205882	-3.5573064055968726	2.874233892747948	-1.2376537673473276	0.2158444687257023
SATB1-AS1	1.843851633424577	1.1090569383123476	2.802720194302112	0.39570733481245957	0.6923209438745619
PABPC4-AS1	1.6736290427708091	-3.5306491957098336	3.3407451975752425	-1.0568448016545609	0.2905824236288844
LINC00582	1.562308424166028	-3.439291209177308	3.4297433199133716	-1.0027838495109824	0.3159651629233444
MIR8082	1.6725813383853083	-3.5283105343172925	4.026335441424413	-0.8763081431359995	0.380862539352089
RLN2	1.6772960081200619	-3.532160386646144	4.025510629476034	-0.8774440590921742	0.3802454909915991
LINC01058	1.6304628110300474	-3.496406228980809	3.3125285259477724	-1.0555097719439037	0.2911922426650426
GAST	1.6080939168705413	-3.4775873111763578	3.3963884485821363	-1.0239074133667245	0.3058790083398063
ACTL7A	1.618310734989813	-3.4857051746948593	3.33990067032466	-1.0436553415093108	0.29664487857371136
MIR4482	1.7913460010957838	-3.61916498767663	3.3418776335513147	-1.0829735210354337	0.27882017628256905
OR10H3	1.6080939168705413	-3.4775873111763578	3.3963884485821363	-1.0239074133667245	0.3058790083398063
KLK1	1.549632495933043	-3.4229268081192417	4.090320626994058	-0.8368358180846869	0.40268486100248335
TRGV5P	1.717479277554359	-3.5636171200979074	3.273208585448155	-1.0887228928644614	0.2762761033044605
MIR3141	2.345751172700642	4.678459079205749	3.164285449947157	1.4785199228103387	0.13926866855224015
TSPY26P	1.5628322763587785	-3.435226969388286	4.02402139674306	-0.8536800952819661	0.3932822658437565
LINC01254	1.676248303734561	-3.5326868241021154	3.3407678735238333	-1.0574475563235843	0.29030737720693944
DELEC1	1.655924780903207	-3.515797153576601	3.2995333634917907	-1.0655437500580218	0.28662993843263995
TRGJ1	2.425250252859814	5.525810987751768	4.02512828829672	1.372828539109763	0.16980565633288036
MIR301B	1.654403261767805	-3.5132733299526384	4.006966696478025	-0.8767912478635462	0.3806000337513036
OR5P3	1.5852011705182847	-3.458636610327326	3.4067835576257126	-1.0152205303989876	0.31000071620671954
LINC02759	1.7194145354753223	-3.56643104868623	3.4057374708714905	-1.0471831957657087	0.29501509407180615
MIR7161	2.0531463389053677	2.5565785210400684	2.6437140719689176	0.9670404784493375	0.33352379865301973
OR6C76	1.7866813688038794	-3.6125739891833377	2.9439093195706594	-1.227134941000899	0.21977187707035373
MIR8083	1.6914934554884489	-3.5455720708754206	2.9332494155581688	-1.2087523318233517	0.22675800994786577
IGKV1-13	1.863117315866207	-3.676446765427161	4.035560790018885	-0.9110126093305502	0.36228872990128136
LINC02108	1.6538794095750546	-3.514626764524711	3.4060732181693583	-1.031870585099664	0.3021327473289461
OR2M7	1.629938958837297	-3.496240311423017	3.281675504550207	-1.0653827005672272	0.28670278201386157
SNORD35A	1.9951154573381045	0.9838840561646077	1.7066085166910756	0.5765142072959121	0.5642676696618799
PRAMEF7	1.6309866632227983	-3.4962301032992125	3.396217648787845	-1.0294481876174995	0.3032691151137109
LINC01485	1.6528317051895538	-3.514454770713848	3.2823586602197974	-1.070710161356501	0.28429977241968973
FLJ30679	1.6294151066445466	-3.4958278570122205	3.281662616422043	-1.065261200075369	0.28675774563483325
MIR583	1.6315105154155483	-3.4941572279337563	3.9990845557216326	-0.8737392718877477	0.38226025879349623
OR6C68	1.8911255859051173	1.1739986218587675	2.797144435267758	0.4197132643764911	0.6746949339474777
LRRC70	1.5383679734282707	-3.4135766048706846	4.051959953098118	-0.8424507261629456	0.3995357094600961
DIP2A-IT1	1.742467432677617	-3.58276526851718	3.2847678194285788	-1.0907210084457175	0.2753956635358633
GPR152	1.4631199151318892	-3.338839991539069	4.050778258767468	-0.824246546774688	0.40979948396986876
LINC01629	1.501257813238034	-3.380374244899227	2.980738855838077	-1.134072593537815	0.2567640986349109
FAM47E	1.3944416760751193	-3.2729574798786065	4.138091571760928	-0.7909340388245272	0.42898248387749394
MIR6127	1.60042635580258	-3.4601415347830176	3.358866546709403	-1.0301515367357572	0.30293887561295096
MIR1249	1.4173344224273758	-3.295354083548307	4.092284567701487	-0.8052602474317196	0.4206695163581904
LINC01312	1.478365066885777	-3.3610520378176263	3.0132128888559477	-1.115437960008775	0.26466279029523
FAM156B	1.5730291280084572	-3.43615205307451	2.9775608332667427	-1.1540157348538997	0.24849371802556186
CSHL1	1.4860126614841456	-3.3600544512232804	4.045613210685311	-0.8305426832077455	0.40623202566576544
AC090912.2	1.647259552892594	-3.4982718999738696	3.313321303181768	-1.0558203023094965	0.29105032089297156
LINC01392	1.6229554008121247	-3.4799240260772177	4.026891163041241	-0.864171363263035	0.3874937609807533
CTAGE15	1.5185983737629236	-3.3912299307402067	3.3417152369890233	-1.0148171493498643	0.31019299736586803
H2AC13	1.6675998627603061	0.7659128449659945	2.8586098457612654	0.26793192715742126	0.7887517175556287
OR13C3	1.5978571322816773	-3.4597505047571273	4.02277306754878	-0.86004118220501	0.38976634177130043
CLDN25	1.3486561833706059	-3.2245770198268233	4.635523625567317	-0.6956230364228129	0.4866649356356464
OR10A7	1.4625960629391388	-3.342196872729248	3.4274800404655155	-0.9751178222106628	0.32950181908872744
KPNA2	1.5404434157296791	-3.41180721339479	2.9126278481383405	-1.1713845335838249	0.24144424624550354
ACTG1P4	1.5399195635369292	-3.411409440999062	2.9125636429616955	-1.1712737846065076	0.24148874533920917
EIF1AX-AS1	1.645324294971631	-3.496309648354252	3.442459191601726	-1.0156430196424406	0.30979941108210596
ACBD3-AS1	1.5073338512581511	-3.382484640689233	3.3109057174586325	-1.021619136677061	0.30696119674930167
MIR490	1.7405122082870612	-3.5772519050760154	4.145345737207517	-0.8629562241256639	0.3881615359767099
LINC02027	1.4157628658491246	-3.293856623705871	4.09268457284209	-0.8048156570782371	0.4209260651572847
TAAR3P	1.7242193521476725	-3.5604458340147556	3.5574029616700935	-1.000855363414673	0.31689673908959215
SNORD15B	1.8243422727268885	0.5605414162831998	2.7854591696039113	0.20123842503241862	0.8405121471856631
NHLRC4	1.4849649570986452	-3.362791437474141	3.341862036811286	-1.0062627961394914	0.3142891718868597
C19orf85	1.5511840860417012	-3.4183699409220467	3.3416863903951257	-1.0229475604734573	0.3063326405568969
LINC00595	1.461548358553638	-3.3419844279223394	3.359147599830651	-0.9948906169204422	0.31978946692485477
TYRO3P	1.4402271687796324	-3.3172881788536297	4.065549658656992	-0.8159507218882325	0.41452832045452115
LINC00517	1.4844411049058948	-3.3625250046619057	3.321611989086292	-1.0123172169747823	0.3113864054124097
UFSP1	1.3486561833706059	-3.2245770198268233	4.635523625567317	-0.6956230364228129	0.4866649356356464
LINC02146	1.59807070806392	-1.8439309416023368	2.5702472474789055	-0.7174138376807931	0.4731187838279832
AC092535.4	1.576012090314921	-3.440778927850373	3.444336020585541	-0.9989672631491502	0.3178105501037076
LINC02123	1.5531193439626645	-3.42145547504493	3.359006049381499	-1.018591638343411	0.3083968756058194
SPATA31D4	1.563336162081936	-3.4296371355226354	2.9156173499978295	-1.1762987812941876	0.2394755026092925
STPG2-AS1	1.5973332800889264	-3.4593018855173137	4.022872705206143	-0.8599083637522281	0.3898395577379745
AC083798.2	1.6324150643598845	0.21177472569822878	2.3784687427415125	0.0890382631028942	0.9290515013069744
BHLHA9	1.5317981541886592	-3.4015927235653582	4.065837874713819	-0.8366277329257221	0.40280185188783146
EOLA1	1.8534915735221305	1.2501693776829583	1.8855079876728946	0.6630411463946779	0.5073042020075904
SNORD93	1.416286718041875	-3.299462786583053	3.4895611186857383	-0.9455237132587375	0.34439157031813594
CD4	1.746588246307179	-3.5781326014450903	3.5566278519317582	-1.006046387310849	0.3143932565316253
MIR620	1.779697810778707	-3.610364101489919	4.629943203682444	-0.7797858294716015	0.4355169486281648
ZKSCAN7-AS1	1.5277674874966944	-3.398147672174922	3.425477870348573	-0.9920214932899655	0.3211870408238522
OR5AP2	1.5999525410526785	-3.461638905622794	4.17293520203839	-0.8295453291323232	0.40679589804962
GPR87	1.599428688859928	-3.4611401329749456	4.090801581814514	-0.8460787118987385	0.3975088356064904
MRPS9-AS2	1.4849649570986452	-3.362791437474141	3.341862036811286	-1.0062627961394914	0.3142891718868597
LCN12	1.4662129908455424	-3.340951269412322	4.080235527533347	-0.8188133373349775	0.4128929202600201
LINC02322	1.4860126614841456	-3.3600544512232804	4.045613210685311	-0.8305426832077455	0.40623202566576544
MIR1180	1.4631199151318892	-3.338839991539069	4.050778258767468	-0.824246546774688	0.40979948396986876
LINC00112	1.569936052294804	-3.435348631371349	3.02150563489479	-1.136965819853905	0.25555257464161174
LINC01822	1.4391794643941316	-3.321476863013661	3.4000410254855518	-0.9768931722049822	0.32862204237734594
SNHG18	1.7096583941672947	-0.6975626731544875	1.9788984197939756	-0.35250049531451505	0.7244629470684985
WNT10A	1.4631199151318892	-3.338839991539069	4.050778258767468	-0.824246546774688	0.40979948396986876
LINC01757	1.4499201347061537	-3.329490157773423	3.487685376619381	-0.9546417747694613	0.3397588838628718
LINC00428	1.461548358553638	-3.3419844279223394	3.359147599830651	-0.9948906169204422	0.31978946692485477
CELP	1.5643838664674368	-3.430262041945903	3.3587899972543083	-1.0212791049008783	0.30712222318799476
LINC02167	1.427027388353897	-3.303992413560569	4.129464761917683	-0.8001018543687068	0.4236517868706582
MIR4258	1.5052384424871497	-3.377656098536307	4.050738040940417	-0.8338372080343542	0.4043727250525211
NDFIP2-AS1	1.5969695787462144	-3.456730011897439	3.3120304096247164	-1.0436890923018782	0.29662925803394835
SPDYE15	1.6993614052576431	-1.9012187504434348	2.5147757480057757	-0.7560192004997291	0.4496376839383126
MIR3713	1.6304428445604549	-3.4851344478784396	3.342821890178554	-1.042572581601793	0.29714629342937005
OR2T1	1.66214100330377	-3.512872859105588	4.040209233214152	-0.8694779543164783	0.3845857611425635
SDC4P	1.6014740601880808	-3.458541410834136	2.920340228850783	-1.184293999947789	0.23629670312703932
IQCF4P	1.4386556122013812	-3.320429784281513	3.4482358241714817	-0.9629358180800535	0.33557973325668566
OR13C5	1.6112972343478311	-1.8198247962104646	3.047729932200171	-0.5971082860667789	0.5504350860886484
LINC00502	1.5231028552047896	-3.398126107525289	2.97276432810414	-1.1430862767693464	0.2530027714593116
WFDC6	1.746588246307179	-3.5781326014450903	3.5566278519317582	-1.006046387310849	0.3143932565316253
SLC47A1P2	1.7145263862211513	-3.556109362786473	4.011190037119783	-0.8865472166309831	0.37532272255036936
RNU11	1.4828695483276435	-3.3571832432789965	4.046319040523842	-0.8296882202458191	0.4067150832957066
DUSP9	1.5002101088525333	-3.3786468801944793	3.0409563510530115	-1.1110474765691831	0.26654791412059153
ZNF232-AS1	1.7628811024465676	-3.595131803541083	4.1414503785887335	-0.8680852056390405	0.38534768943738706
LCE3D	1.4173344224273758	-3.295354083548307	4.092284567701487	-0.8052602474317196	0.4206695163581904
LINC02257	1.6019512491954158	-0.6619094109516288	2.2351872726526762	-0.2961315228706039	0.7671296412553504
OR14K1	1.5638600142746863	-3.429983526465835	2.987047969654181	-1.1482853845373409	0.2508507706552542
SCARNA18B	1.6793214129786218	-3.5243469650252863	3.417670157777802	-1.0312133126728784	0.30244079909410027
LCE1A	1.5541670483481653	-3.4221230755150156	3.483756018136856	-0.9823084790378627	0.32594789858473083
SPRR2A	1.4336272785667645	-3.3150115535483047	3.488571254275555	-0.950249059549941	0.3419857159200439
LINC02199	1.5572601240618187	-3.4242325006918595	2.957583455678369	-1.157780516427205	0.24695361632753454
TRAJ36	1.5775836468931723	-3.442135534951911	4.177735299424428	-0.8239237980027455	0.40998285740175555
OR4X1	1.5317981541886592	-3.4015927235653582	4.065837874713819	-0.8366277329257221	0.40280185188783146
PYDC2	1.5078577034509015	-3.3827219915053215	3.3419373676135864	-1.0122038863705154	0.3114405783882723
LINC02605	1.5959218743607135	-3.453662768273185	2.9194001527035454	-1.1830042432089618	0.2368074657554725
C15orf32	1.5445841958288336	-3.4120144676637447	4.032875748338288	-0.8460499853162192	0.39752486011161114
YRDC	1.54096726792243	-3.4118051948646495	2.974482614599908	-1.1470247558745825	0.2513713896106047
NOTCH4	1.3878417858622516	-3.2657615180199824	4.224941897412839	-0.7729719360211285	0.43953898959247273
H4C13	1.3710250775301123	-3.2493595352653757	4.229849734674428	-0.7681973921268576	0.44236992262027586
SCARNA14	1.5052384424871497	-3.377656098536307	4.050738040940417	-0.8338372080343542	0.4043727250525211
MIR629	1.599428688859928	-3.4611401329749456	4.090801581814514	-0.8460787118987385	0.3975088356064904
SLURP2	1.3715489297228627	-3.2498760289855673	4.229695753095172	-0.7683474695803827	0.44228077988068426
TPTEP2	1.5312743019959087	-3.4024885991171843	3.4453672066594963	-0.9875547060820011	0.32337077818355453
BX284668.5	1.4625960629391388	-3.342196872729248	3.4274800404655155	-0.9751178222106628	0.32950181908872744
MIR373	1.6304428445604549	-3.4851344478784396	3.342821890178554	-1.042572581601793	0.29714629342937005
AMH	1.3486561833706059	-3.2245770198268233	4.635523625567317	-0.6956230364228129	0.4866649356356464
AMY1B	1.6377801627483162	-1.876933367196088	2.24572810315616	-0.8357794358801649	0.4032789972968198
LINC02595	1.6396119582942255	-3.4924507640129585	3.4238713869664634	-1.0200297760329298	0.3077143392622945
NEU2	1.5251982639757913	-3.396949231054563	3.4258607109250563	-0.9915608127971184	0.3214118132678012
ENHO	1.645324294971631	-3.496309648354252	3.442459191601726	-1.0156430196424406	0.30979941108210596
BIRC8	1.4844411049058948	-3.3625250046619057	3.321611989086292	-1.0123172169747823	0.3113864054124097
BACH1-IT3	1.4391794643941316	-3.321476863013661	3.4000410254855518	-0.9768931722049822	0.32862204237734594
C2CD4D	1.4402271687796324	-3.3172881788536297	4.065549658656992	-0.8159507218882325	0.41452832045452115
MIR3182	1.3944416760751193	-3.2729574798786065	4.138091571760928	-0.7909340388245272	0.42898248387749394
MIR3192	1.4849649570986452	-3.362791437474141	3.341862036811286	-1.0062627961394914	0.3142891718868597
PTRH2	1.4854888092913956	-3.362597587081459	3.420779890976514	-0.9829915090273623	0.32561161765587987
LINC01386	1.530226597610408	-3.4020766191479535	3.3221272512317643	-1.0240657150885915	0.30580423680591373
ARMCX4	1.7207627658220286	-0.7091781835450239	2.01494302722905	-0.3519594221580974	0.7248686942089839
MIR5682	1.645324294971631	-3.496309648354252	3.442459191601726	-1.0156430196424406	0.30979941108210596
MIR5588	1.506809999065401	-3.3820400010181957	3.310900473748738	-1.0214864589961263	0.3070240213245975
MPC1L	1.5791051660285744	-3.4411946231581325	2.898385375674237	-1.1872798738358334	0.2351172440404674
OVOL1-AS1	1.47228902886566	-3.354011475135199	3.090803688026177	-1.0851583645149296	0.27785152112992606
RPL10	1.6770459360303416	-0.7012869622051529	2.5564492643403884	-0.2743207041060124	0.7838381749918787
MAFA-AS1	1.3933939716896184	-3.271943180984969	4.138374751413191	-0.7906348210411952	0.4291571210146452
RALY-AS1	1.6198623250984712	-3.475753815186118	3.3424419306962103	-1.0398845775795242	0.2983935284456142
AC104971.1	1.5739166815439196	-3.439029064996253	3.444387481148487	-0.9984443050668482	0.31806395873722415
LINC02374	1.6630285568392325	-3.5109080016628083	3.3430635662340116	-1.0502067735486929	0.29362305597981564
AL133481.2	1.5333196733240613	-3.4035814840854046	3.321755099407019	-1.0246334790584029	0.30553616137869566
IGKV5-2	1.4631199151318892	-3.338839991539069	4.050778258767468	-0.824246546774688	0.40979948396986876
LINC02375	2.143646984962324	4.540889555049953	3.2163440639582066	1.4118171018873176	0.15800382155509873
TRIM50	1.5529159842007125	-0.5369932538345797	2.454071776452323	-0.21881725668630306	0.8267924037239018
MIR3165	1.6232724389694215	-0.6831133616814574	2.33082240151718	-0.29307825479830857	0.7694623375078367
MIR589	1.5078577034509015	-3.3827219915053215	3.3419373676135864	-1.0122038863705154	0.3114405783882723
MIR5691	1.483393400520394	-3.3607724328580018	3.420837607864821	-0.982441383692484	0.32588244702106717
LINC02548	1.483393400520394	-3.3607724328580018	3.420837607864821	-0.982441383692484	0.32588244702106717
RPL10L	1.4860126614841456	-3.3600544512232804	4.045613210685311	-0.8305426832077455	0.40623202566576544
LHFPL1	1.5765359425076717	-3.441218528550996	3.4830344496012327	-0.987994399235694	0.32315539117077974
ARSI	1.479412771271278	-3.356804553972848	3.4269089569430196	-0.9795429631043632	0.32731177126499067
ARNTL2-AS1	1.5281311888394065	-3.3998042482025816	3.445459518174993	-0.9867491492117155	0.32376562898872674
AL079301.1	1.3486561833706059	-3.2245770198268233	4.635523625567317	-0.6956230364228129	0.4866649356356464
DNAJB8-AS1	1.4173344224273758	-3.295354083548307	4.092284567701487	-0.8052602474317196	0.4206695163581904
MIR581	1.5754882381221709	-3.4403419739615306	3.425074768749745	-1.0044574808559168	0.31515815585166673
FFAR1	1.4168105702346254	-3.299939147338162	3.489531898779836	-0.9456681420485172	0.3443178764644108
MIR6076	1.6753407837295058	-3.5208647725268203	3.423373996105801	-1.0284779800664252	0.3037250436846166
SNORA22B	1.599428688859928	-3.4611401329749456	4.090801581814514	-0.8460787118987385	0.3975088356064904
FAM3A	1.410734532214508	-3.292918937302334	3.5745796613566667	-0.9212045189258887	0.35694365942623074
AC004080.3	1.9051497444848087	2.495991372189821	3.368620023530492	0.7409536708666505	0.4587215315143037
RGS13	1.5399997343273093	-1.7519544115470798	2.9796129766744586	-0.5879805280961131	0.5565453627650572
TMEFF1	1.645848147164381	-3.496733427869961	3.4424501040923805	-1.0157688048152242	0.3097394944056556
MIR4320	1.5089054078364024	-3.380963212816602	4.049936521333647	-0.8348188162967177	0.4038197298479549
TMPRSS11GP	1.5725052758157068	-3.436368724146457	3.3115187490112645	-1.0377017267900022	0.2994089407900421
CHMP3	1.3944416760751193	-3.2729574798786065	4.138091571760928	-0.7909340388245272	0.42898248387749394
SPAG5-AS1	1.4331034263740143	-3.319436432263676	3.1658950849420915	-1.0484985582914201	0.2944089661873862
BLNK	1.5875703593923165	-0.6107421229922423	2.3988432458521407	-0.2545985962393672	0.7990331435047356
LINC02258	1.4967333653265749	-3.356156026481391	3.0672973091647138	-1.094173693711921	0.2738788065792477
SUGT1-DT	1.2936816104627291	-3.1690347137486508	3.511313970876739	-0.9025210334458856	0.3667801533534468
LINC00251	1.37205281544602	-3.248779401785043	3.0248467915202513	-1.0740310586614028	0.28280876148039635
C11orf21	1.2652366782831055	-3.132589529795628	4.273120117159461	-0.7330918494933402	0.4635024109068274
LINC02556	1.4799166569944358	-3.3415868717024635	3.006729434406022	-1.1113693282357455	0.26640940899010845
MIR5787	1.5679808279042478	-3.4221419807561237	3.4968398072807068	-0.9786384762696146	0.32775864097547724
FERD3L	1.3176220612004865	-3.1887653382898486	4.115298216649268	-0.774856443061418	0.43842449249307824
TRPM2-AS	1.338943250974492	-3.21503003282994	3.384563883912784	-0.9499096909091723	0.3421581422702058
IGHVIII-44	1.4890857707282066	-3.352315652279126	3.381751503316357	-0.9912956788787217	0.32154122236917215
OR52Z1	1.703045556746491	2.274616142351501	3.4474157141813064	0.6598032645133654	0.5093800881319
LINC01256	1.6179071007079153	-3.4723095341912056	4.631771987982487	-0.7496719491374787	0.45345230584661067
LINC01255	1.3165743568149857	-3.1928512518193912	3.4222115759563834	-0.9329789175665172	0.3508308536612371
LINC01344	1.4010215998183941	-3.275263028294532	2.9803187521505756	-1.0989640037432662	0.27178376718953323
LINC00920	1.4672407287614504	-3.3303981030349186	3.0742209533561127	-1.0833307538936452	0.27866163940934885
MIR1193	1.4305142363835186	-3.3012153059967226	3.4661740663029983	-0.9524089797134108	0.3408896071385882
TUBB2A	1.2718365684959732	-3.1404230214714017	4.186229004304872	-0.750179461812045	0.4531466266894385
PDIA3P1	1.3155266524294849	-3.1866207825884323	4.115916556504627	-0.7742189956578265	0.4388012968368472
IGLV3-30	1.3634075539049997	-3.235315210694768	4.10242727846313	-0.7886343842533136	0.430325728354938
AC107068.2	1.4539308349285254	-3.3234904690683433	4.134892509171442	-0.803767077788997	0.4215315065691517
TRBV12-3	1.2484199699509662	-3.1146578862205825	4.279042982996343	-0.7278865621582481	0.4666830297579262
OR4L1	1.5787214982162698	-3.4361719079440793	4.1870366476673615	-0.8206691741899139	0.4118347338951991
MIR517B	1.4890857707282066	-3.352315652279126	3.381751503316357	-0.9912956788787217	0.32154122236917215
NSUN5	1.3436078832663965	-3.214537125830505	4.126101249747411	-0.7790737384418985	0.43593627896342535
THSD4-AS1	1.405686232110299	-3.2765013030152756	3.450929186455645	-0.9494548065127005	0.34238934704128277
AC006213.1	1.4076214900312618	-3.2800678202514346	3.3832204169993387	-0.9695105301949576	0.3322905288662542
SCARNA9	1.48178196014531	-0.4763028544319596	2.0513224292356194	-0.2321930709885737	0.8163880592617571
OR4Q2	1.2484199699509662	-3.1146578862205825	4.279042982996343	-0.7278865621582481	0.4666830297579262
NBPF8	1.7388475337104943	0.10687460559384665	3.6591444817418104	0.029207539119355204	0.9766990684524868
SPRY3	1.6210103124257913	1.526576983089373	2.2840820472240018	0.6683547050968351	0.5039072011976351
TRAJ45	1.9254462680365967	5.1942622161880845	4.236815830197018	1.2259825360278982	0.22020524705202782
HPYR1	1.2489438221437166	-3.115222990345119	4.278856933236524	-0.7280502804726323	0.46658280783148587
DSCAS	1.3176220612004865	-3.1887653382898486	4.115298216649268	-0.774856443061418	0.43842449249307824
MTA1	1.288129424635362	-3.1619784615161537	3.5963674210294956	-0.879214521582727	0.37928497221392854
MT4	1.3634075539049997	-3.235315210694768	4.10242727846313	-0.7886343842533136	0.430325728354938
TRAJ3	1.8778756429715895	4.32154646542089	3.2904800140980863	1.313348340334903	0.1890655964712884
PMCHL2	1.3607882929412478	-3.2354934441505523	3.453283235086182	-0.9369325432901554	0.34879325799238525
ERP27	1.3842048914862548	-3.2583254753169215	3.3526852114245664	-0.9718554739985411	0.3311224535959387
MIR5699	1.3836810392935046	-3.2576810992511214	3.3836192326610472	-0.9627800515512256	0.33565791367586684
MIR5708	1.2713127163032227	-3.14520800024271	3.5981846332689793	-0.8741096749627502	0.3820585291387947
IGKV1D-13	1.5218818620305932	-0.4814289533557068	2.3772410528387913	-0.2025158335461213	0.8395134814732469
MIR1244-4	1.2707888641104723	-3.139314719865588	4.186572681695845	-0.7498531516223322	0.45334315271072767
MIR1244-3	1.3502077734792641	-3.224664266140111	3.420625615062455	-0.9427118395946508	0.3458283157935186
MRC1	1.4178383081505335	-3.289172964964534	2.937920721940575	-1.1195581080186356	0.2629021157802732
MIR659	1.4539308349285254	-3.3234904690683433	4.134892509171442	-0.803767077788997	0.4215315065691517
SNORA11B	1.3405148075527429	-3.2122338006327213	4.103109709090174	-0.7828778727305841	0.43369883247807195
ST6GALNAC5	1.2713127163032227	-3.14520800024271	3.5981846332689793	-0.8741096749627502	0.3820585291387947
DNAJB7	1.4408112252931702	-1.6461321630227632	2.446034601830646	-0.6729799168788436	0.5009600677167994
LINC00866	1.4320857929617699	-3.302624667625245	4.222734254771214	-0.7821057325342344	0.4341524380618059
DEFB121	1.339990955359993	-3.215362714266785	3.454236548497626	-0.9308461273925389	0.35193316502048877
LINC01737	1.3786527056588878	-3.2556023281379405	2.996869241970083	-1.0863344594900548	0.27733104662319485
LINC02550	1.5348712634327197	-3.3927450357449387	3.3816079791517835	-1.0032934203674162	0.3157193097972205
LINC00454	1.6665523667473205	0.2045007207686692	2.0253293981823175	0.10097158563550378	0.9195730162513378
LINC00622	1.382793485758042	-3.2536351490242765	4.096970633012256	-0.794156326825334	0.4271044297175185
PGM5	1.3623598495194988	-3.23754544742387	3.3733131427329206	-0.9597524185972675	0.33717983465942625
LINC02370	1.4312516643585118	-1.6665559677151611	2.4507530138748197	-0.6800179203208299	0.49649311408331964
TTC4	1.3176220612004865	-3.1887653382898486	4.115298216649268	-0.774856443061418	0.43842449249307824
SALRNA3	1.4412549066955405	-3.3093451119793333	3.031075089478356	-1.0918057172080378	0.2749185055700434
SNORA78	1.4835335849008393	-3.3474848020776125	3.463652633208133	-0.9664608887113132	0.33381360870330423
SSX4B	1.6126252898524296	0.8730020144136152	1.9154895770775193	0.45575920895667976	0.6485631397796459
KLRC3	1.467764580954201	-3.333139871127935	3.3818692041711014	-0.9855910060084332	0.32433385329696773
GPR89A	1.4855490136121825	-1.688299515095966	2.5734859303294164	-0.6560360385882728	0.5118009365863974
AC026369.1	1.783258245034325	2.6367711542918255	2.702291000579866	0.975753963479884	0.32918640330521987
AOAH-IT1	1.3176220612004865	-3.1887653382898486	4.115298216649268	-0.774856443061418	0.43842449249307824
RANGRF	1.7855672295875695	3.508774038201056	3.3184665041609938	1.0573480352450257	0.29035277815851657
DEFB131A	1.5353951156254702	-3.393195392015322	3.38160513288929	-1.0034274430841452	0.3156546686034003
HYAL6P	1.5227191873924848	-3.3824719621004817	3.498374352829626	-0.9668696431428506	0.33360920390307147
CAPNS2	1.7372591765475687	1.9930672913430691	3.483747546055377	0.5721043976334638	0.5672512500294878
LINC02711	1.4499001682365609	-3.317248194346753	3.3519063075185365	-0.9896601784202491	0.3223402451915025
FAM50A	1.562428642076881	-3.4178371846453093	3.575849085995047	-0.955811361847289	0.33916754703455376
URAD	1.3405148075527429	-3.2122338006327213	4.103109709090174	-0.7828778727305841	0.43369883247807195
MC3R	1.333391065147125	-3.213267377291752	3.0983874499857667	-1.0370773278553376	0.2996998204422573
TMPRSS11E	1.468972626920462	-0.42142882230896017	2.3697833440564033	-0.1778343253892537	0.8588530892311068
EGR4	1.2718365684959732	-3.1404230214714017	4.186229004304872	-0.750179461812045	0.4531466266894385
ITIH4-AS1	1.428418827612517	-3.299288164249358	3.5031275383328375	-0.9418121744489816	0.34628881099359776
ITFG1-AS1	1.3628837017122493	-3.2374752552494	3.4531802886241936	-0.9375343841486093	0.3484837455111526
TRBV12-5	1.385776448064506	-3.259246176543958	3.4680427482577234	-0.9397941182187963	0.3473231764298702
NAV2-AS4	1.339990955359993	-3.215362714266785	3.454236548497626	-0.9308461273925389	0.35193316502048877
NAV2-AS2	1.5180545551005806	-3.3782898686082006	3.371600445783209	-1.0019840496916999	0.31635129648595206
MIR4278	1.4315619407690192	-3.3021650895437262	3.5844573352369826	-0.9212454719663742	0.35692228261050396
AC011523.1	1.2931577582699785	-3.1632238687541614	4.141197326805886	-0.7638428259089894	0.4449609122961733
CHCHD4	1.2713127163032227	-3.14520800024271	3.5981846332689793	-0.8741096749627502	0.3820585291387947
GJB5	1.2718365684959732	-3.1404230214714017	4.186229004304872	-0.750179461812045	0.4531466266894385
CETN2	1.9241220659087368	3.4513580912219037	2.6795067590909176	1.2880572439357658	0.19772603726026594
TNKS2-AS1	1.3378955465889912	-3.209593139991995	4.103851914202294	-0.7820928257387852	0.43416002268518217
AC099654.1	1.22605107579146	-3.0878910706991753	4.637884738830029	-0.6657972857424092	0.5055406800236751
LMO7DN-IT1	1.3623598495194988	-3.23754544742387	3.3733131427329206	-0.9597524185972675	0.33717983465942625
ULK4P2	1.3725766676387705	-3.249231895775877	3.024889580470721	-1.0741654560726954	0.28274853173854975
PBX2	1.54499475518116	0.9769859826499623	2.8640383445975166	0.3411218234884555	0.7330118727347098
MIR8060	1.3842048914862548	-3.2583254753169215	3.3526852114245664	-0.9718554739985411	0.3311224535959387
ADAMTS13	1.3165743568149857	-3.1928512518193912	3.4222115759563834	-0.9329789175665172	0.3508308536612371
PLPP6	1.3405148075527429	-3.2122338006327213	4.103109709090174	-0.7828778727305841	0.43369883247807195
OR1L1	1.22605107579146	-3.0878910706991753	4.637884738830029	-0.6657972857424092	0.5055406800236751
MIR4786	1.3826333349080038	-3.2544527601244955	4.11563250439815	-0.790753974424743	0.4290875727176269
CHML	2.0210418773831784	5.26271782338168	4.194574914286989	1.2546486666519006	0.20960632828773218
CDK6-AS1	1.5287952254126023	-3.3831066791719455	3.1100041911348337	-1.0878141864938957	0.2766771454262996
LINC02103	1.2936816104627291	-3.1690347137486508	3.511313970876739	-0.9025210334458856	0.3667801533534468
SCRIB	1.3188833413682302	-1.5394174843413715	3.1743187844318435	-0.4849599516883131	0.6277047541268927
PRKG1-AS1	1.4112384179376658	-3.2827214430818166	2.9997267292496366	-1.0943401647465967	0.2738058159648946
PRAMEF17	1.3165743568149857	-3.1928512518193912	3.4222115759563834	-0.9329789175665172	0.3508308536612371
PRAMEF15	1.4239143461706505	-3.294961184047909	3.0014637454562094	-1.097784768860198	0.27229848387091693
NBPF14	1.5630326650600113	-1.7597957587445396	2.5788041026357145	-0.6824076931419133	0.49498119254573425
SNORD1C	1.5919547862469698	0.23356237613327233	1.6612782664499046	0.14059196514524155	0.8881922960735996
PBDC1	1.6262388890797943	-0.588084874300336	2.1051814914370537	-0.2793511517616913	0.7799753546098889
MIR4727	1.4554523540639277	-3.3228159393003827	3.382245840506117	-0.982428864131047	0.32588861216570253
MIR4480	1.4523592783502746	-3.321974450518141	4.074435914729211	-0.8153213156474253	0.41488841062885384
OR4D5	1.3378955465889912	-3.209593139991995	4.103851914202294	-0.7820928257387852	0.43416002268518217
TPRG1-AS2	1.431038088576269	-3.3016898409238262	3.502988361841445	-0.94253520134112	0.3459186975982832
MT1H	1.3378955465889912	-3.209593139991995	4.103851914202294	-0.7820928257387852	0.43416002268518217
TPBGL	1.3863003002572565	-3.2580480660971367	4.114651776470126	-0.7918162321119063	0.42846783621738027
TRAV18	1.3405148075527429	-3.2122338006327213	4.103109709090174	-0.7828778727305841	0.43369883247807195
ZNF511	1.2489438221437166	-3.115222990345119	4.278856933236524	-0.7280502804726323	0.46658280783148587
AGAP14P	1.6395188402959093	0.23155183910178534	2.293502171534277	0.10095993889854694	0.919582261757896
TAS2R16	1.4443479824091938	-3.3120666885004955	3.4494965760076095	-0.9601594364629945	0.3369749785072714
USP27X	1.4010215998183941	-3.275263028294532	2.9803187521505756	-1.0989640037432662	0.27178376718953323
AC106876.1	1.2718365684959732	-3.1404230214714017	4.186229004304872	-0.750179461812045	0.4531466266894385
TCTEX1D1	1.4289426798052673	-3.2997797717583333	3.466241500552081	-0.9519763037955565	0.3411089996079084
SNORD114-26	1.4275312740770545	-3.296827665957007	3.371900270028047	-0.9777358171775301	0.328205002203663
MIR548I2	1.5842736840436367	-3.440858184699903	4.105444938166745	-0.8381206511166588	0.40196294572862656
CCT6P1	1.7477833450655034	2.1587446374388115	2.6796906080061076	0.8055947320892693	0.42047656407195055
GSTA5	1.3607882929412478	-3.2354934441505523	3.453283235086182	-0.9369325432901554	0.34879325799238525
GPRIN2	1.5070303542362264	-1.707640318811467	2.453469766906292	-0.6960103368075001	0.486422356305084
RNU4-1	1.3613121451339982	-3.236565095015153	3.3733371677713375	-0.9594549652306041	0.3373295965274773
HCP5B	1.382793485758042	-3.2536351490242765	4.096970633012256	-0.794156326825334	0.4271044297175185
KRTAP5-9	1.2718365684959732	-3.1404230214714017	4.186229004304872	-0.750179461812045	0.4531466266894385
CNTNAP3B	1.4900868119282915	-0.5171107264229177	2.2861295672958235	-0.22619484644284113	0.8210498786939481
LINC01882	1.3613121451339982	-3.236565095015153	3.3733371677713375	-0.9594549652306041	0.3373295965274773
LINC02332	1.22605107579146	-3.0878910706991753	4.637884738830029	-0.6657972857424092	0.5055406800236751
AC021683.3	1.4081453422240122	-3.2804627232284282	3.419128327814572	-0.9594441649182627	0.3373350350746841
MRPS18C	1.2942054626554793	-3.1695527598619337	3.5112728319089506	-0.9026791455959758	0.3666962076855945
LINC01203	1.4402072023100398	-3.3080883529556595	2.940741700613753	-1.1249163271514935	0.2606244925873985
NTF3	1.3852525958717556	-3.259136563685486	3.3835827394464695	-0.9632205903197917	0.33543683419261616
FRMPD3-AS1	1.2931577582699785	-3.1632238687541614	4.141197326805886	-0.7638428259089894	0.4449609122961733
AGAP5	1.3607882929412478	-3.2354934441505523	3.453283235086182	-0.9369325432901554	0.34879325799238525
TPSG1	1.22605107579146	-3.0878910706991753	4.637884738830029	-0.6657972857424092	0.5055406800236751
MIR3908	1.5690285322897486	-3.427400428398957	4.072094255102518	-0.841680033340159	0.39996707742313276
MIR516A1	1.3831571871007542	-3.2567945908966163	3.4681735689361197	-0.9390517879690938	0.3477041557618442
CER1	1.5787214982162698	-3.4361719079440793	4.1870366476673615	-0.8206691741899139	0.4118347338951991
SMCO4	1.2936816104627291	-3.1690347137486508	3.511313970876739	-0.9025210334458856	0.3667801533534468
PCDHB5	1.22605107579146	-3.0878910706991753	4.637884738830029	-0.6657972857424092	0.5055406800236751
PAGE2B	1.4443479824091938	-3.3120666885004955	3.4494965760076095	-0.9601594364629945	0.3369749785072714
SCGB1C2	1.418886012536034	-3.2896629776311217	3.3827685501066584	-0.9724765170609733	0.3308135418240493
MIR494	1.4055260812602601	-3.2778520521547647	3.5042995174296276	-0.9353801054537255	0.34959244588286764
CDRT15P1	1.3339149173398752	-3.208869422114335	3.470478185501413	-0.9246188134880091	0.3551642233467328
OR2A9P	2.0210418773831784	5.26271782338168	4.194574914286989	1.2546486666519006	0.20960632828773218
FAHD2CP	1.4070976378385114	-3.279615504850738	3.3726855693833677	-0.9724047609485144	0.33084922435683084
LINC00681	1.5227191873924848	-3.3824719621004817	3.498374352829626	-0.9668696431428506	0.33360920390307147
H2BC8	1.2947293148482297	-3.164858084302349	4.1407107936272425	-0.7643272476728442	0.4446722516937962
H2BC7	1.22605107579146	-3.0878910706991753	4.637884738830029	-0.6657972857424092	0.5055406800236751
LINC01052	1.2484199699509662	-3.1146578862205825	4.279042982996343	-0.7278865621582481	0.4666830297579262
HMGB4	1.5098099567807381	0.39412598087889733	2.3794127496555233	0.16564002228531238	0.868440249102238
MIR7974	1.3176220612004865	-3.1887653382898486	4.115298216649268	-0.774856443061418	0.43842449249307824
DCAF13P3	1.5069501834458465	-3.3681068768070213	3.416374732849197	-0.9858716154354878	0.3241961172291349
AC004264.1	1.4285789784625553	-3.2977768849901663	3.371886654079296	-0.9780212751222014	0.32806380180678396
BGLT3	1.3613121451339982	-3.236565095015153	3.3733371677713375	-0.9594549652306041	0.3373295965274773
TMEM210	1.467764580954201	-3.333139871127935	3.3818692041711014	-0.9855910060084332	0.32433385329696773
SNORD90	1.6232792183580038	-0.6181462269306104	2.076683329581528	-0.2976603212080356	0.7659624304324251
ACTBL2	1.3405148075527429	-3.2122338006327213	4.103109709090174	-0.7828778727305841	0.43369883247807195
SNORD56B	1.317098209007736	-3.1927843670828624	3.471555623538198	-0.9196984618177563	0.35773035667795083
SNORD65C	1.4233904939779005	-3.2945210571257544	3.0014146917056137	-1.097656070728959	0.27235469884598484
PATE1	1.4122861223231666	-3.2831535207241584	3.35206923129105	-0.9794408450984323	0.32736220375032343
MIR96	1.2947293148482297	-3.164858084302349	4.1407107936272425	-0.7643272476728442	0.4446722516937962
FAM223A	1.3602644407484974	-3.2321914301834296	4.103288765069489	-0.7877075232185599	0.43086780399737645
C1orf74	1.3394671031672425	-3.2155268510415893	3.3845480073010683	-0.9500609369715335	0.34208129033421286
OLIG1	1.2489438221437166	-3.115222990345119	4.278856933236524	-0.7280502804726323	0.46658280783148587
TMEM258	1.3847287436790052	-3.2588085253284067	3.3526786787522678	-0.9720014464795667	0.33104982895295954
C5orf64-AS1	1.5550715972925013	0.332900938152822	2.2192386625582494	0.15000682160478726	0.8807592332980841
UCA1	1.3176220612004865	-3.1887653382898486	4.115298216649268	-0.774856443061418	0.43842449249307824
KDM2B	1.333391065147125	-3.213267377291752	3.0983874499857667	-1.0370773278553376	0.2996998204422573
FKBP6	1.4775610092557756	-1.7119124446636376	2.5408710711492	-0.6737502205845353	0.5004701275691412
SNORA47	1.4518354261575241	-3.321485788146861	4.080085581556714	-0.8140725780755763	0.415603374095175
MIR1323	1.3863003002572565	-3.2580480660971367	4.114651776470126	-0.7918162321119063	0.42846783621738027
CCDC107	1.339990955359993	-3.215362714266785	3.454236548497626	-0.9308461273925389	0.35193316502048877
MIR588	1.3623598495194988	-3.23754544742387	3.3733131427329206	-0.9597524185972675	0.33717983465942625
TEX12	1.22605107579146	-3.0878910706991753	4.637884738830029	-0.6657972857424092	0.5055406800236751
LSP1P3	1.3110221709876186	-3.1859278502844512	3.5099308053391156	-0.9076896460289733	0.36404221584873186
STEAP2-AS1	1.3176220612004865	-3.1887653382898486	4.115298216649268	-0.774856443061418	0.43842449249307824
BARX1-DT	1.2713127163032227	-3.14520800024271	3.5981846332689793	-0.8741096749627502	0.3820585291387947
DCAF12L1	1.2718365684959732	-3.1404230214714017	4.186229004304872	-0.750179461812045	0.4531466266894385
DCAF8L1	1.2718365684959732	-3.1404230214714017	4.186229004304872	-0.750179461812045	0.4531466266894385
MIR1303	1.339990955359993	-3.215362714266785	3.454236548497626	-0.9308461273925389	0.35193316502048877
MIR4445	1.3405148075527429	-3.2122338006327213	4.103109709090174	-0.7828778727305841	0.43369883247807195
AADACL2-AS1	1.317098209007736	-3.1927843670828624	3.471555623538198	-0.9196984618177563	0.35773035667795083
ZSCAN12P1	1.22605107579146	-3.0878910706991753	4.637884738830029	-0.6657972857424092	0.5055406800236751
WAS	1.5534264409399376	0.24614657751524074	2.8088413225524897	0.0876327813674996	0.930168546635245
SLC35D3	1.444871834601944	-3.3125416813155035	3.449477998004928	-0.960302307546642	0.3369030890449193
MIR634	1.6179071007079153	-3.4723095341912056	4.631771987982487	-0.7496719491374787	0.45345230584661067
BOK-AS1	1.4712713954534153	-3.339727300583031	4.212538544541945	-0.7928063483027856	0.4278906572757214
FEV	1.2707888641104723	-3.139314719865588	4.186572681695845	-0.7498531516223322	0.45334315271072767
IGHV3-11	1.6179071007079153	-3.4723095341912056	4.631771987982487	-0.7496719491374787	0.45345230584661067
OR10R2	1.8778756429715895	4.32154646542089	3.2904800140980863	1.313348340334903	0.1890655964712884
MIR4772	1.2844925302593655	-3.1461962676359616	3.485207022605908	-0.902728660658882	0.3666699213721233
CAHM	1.3059738708834094	-3.1660086325660286	3.4145935275155663	-0.9271992719056061	0.35382308080402447
MIR92B	1.456116390637124	-3.3196351364879972	4.6340078702628995	-0.7163637243239437	0.4737667880806492
MIR33B	1.1716003550763334	-3.0260240233456677	3.538809250671684	-0.8550966748974427	0.3924976302549228
IGHJ3	1.456116390637124	-3.3196351364879972	4.6340078702628995	-0.7163637243239437	0.4737667880806492
NGB	1.1481837565313264	-2.993164624258675	4.244646543045674	-0.7051622776842523	0.4807092535950378
MIR802	1.2173858477808468	-3.0760899201004857	3.4898313249757202	-0.8814437242527435	0.3780777006677978
FAM242C	1.338559583162187	-3.2010368430635805	4.144181062987841	-0.772417226566766	0.4398673542183573
GJE1	1.2941854961858867	-3.154260169608145	3.045358013707707	-1.0357600503488424	0.300314099424721
LINC00159	1.2610759317143585	-3.1221883461580306	3.447212402276236	-0.9057139455916358	0.36508727922680884
OR9K2	1.217909699973597	-3.073337307113971	4.167888602901871	-0.7373847048057321	0.4608884341639654
MIR6124	1.3073852766116223	-3.1701911971222	4.139175423932878	-0.7658992123870921	0.4437362746001162
LINC01445	1.2152904390098451	-3.0704373832532434	4.168805766237479	-0.7365268509557934	0.4614101329958561
RENBP	1.3517593635879226	-3.211999304335222	3.48096400665822	-0.9227326965149496	0.35614652226400645
AC093510.1	1.2621236360998591	-3.1233447121854994	3.416898377835141	-0.9140876803495602	0.3606707754052699
IGKV1-5	1.260188378178896	-3.1187170840300418	4.153444456954347	-0.7508748741801995	0.45272796292398354
LRRC14B	1.1950169536213406	-3.0475642515631924	4.175978061159173	-0.7297845455436244	0.4655218925330946
LINC02197	1.4257864287101072	-0.3401657189043945	2.3140359477129913	-0.14700105209713235	0.8831311898894864
IGHJ5	1.456116390637124	-3.3196351364879972	4.6340078702628995	-0.7163637243239437	0.4737667880806492
TMEM60	1.216338143395346	-3.07558738520484	3.4190436822472647	-0.8995460927200913	0.368361856095777
LIX1L	1.1944931014285902	-3.0514186002054435	3.50179411702045	-0.8713872084523876	0.3835427677591341
LINGO1-AS1	1.1818171731956049	-3.031672999803557	4.231366784490505	-0.7164760594415354	0.4736974449948629
KCNMA1-AS3	1.2158142912025955	-3.074441700621776	3.4899616574021493	-0.8809385324050588	0.37835109029845315
UGT1A5	1.294789519169017	-1.4575627641605913	3.0585949473495124	-0.476546515393832	0.6336850768323363
SNHG9	1.312573761096277	-3.1731014617282347	3.4145376268781007	-0.9292916958216068	0.3527379376197658
LINC02478	1.1950169536213406	-3.0475642515631924	4.175978061159173	-0.7297845455436244	0.4655218925330946
IL6-AS1	1.305450018690659	-3.163825847288262	3.0888398772760075	-1.0242764186528124	0.30570473282056687
OTOS	1.5804404491673452	2.680862620540062	3.4376708135137664	0.7798485561797747	0.435480021792342
MIR3924	1.8189376896448606	5.110681096518351	4.302109136366461	1.1879478029315653	0.23485397476638725
DNASE2B	1.2173858477808468	-3.0760899201004857	3.4898313249757202	-0.8814437242527435	0.3780777006677978
PLS3-AS1	1.300261534206004	-3.1609956173930778	3.116156345654098	-1.0143892882016379	0.3103970335853816
C8orf44-SGK3	1.761807503645195	4.218789433732723	3.339939159969643	1.2631336176108872	0.20654116431409275
KLF14	1.217909699973597	-3.073337307113971	4.167888602901871	-0.7373847048057321	0.4608884341639654
MIR3677	1.1950169536213406	-3.0475642515631924	4.175978061159173	-0.7297845455436244	0.4655218925330946
MIR411	1.2825572723384022	-3.1423785316250465	3.4847439141651773	-0.9017530725433093	0.36718805326738513
BRD2	1.234202556112986	-3.0934318322319228	3.48841281037082	-0.8867734412152584	0.375200889262296
CKS2	1.8189376896448606	5.110681096518351	4.302109136366461	1.1879478029315653	0.23485397476638725
DAAM2-AS1	1.27129274983363	-3.131790431353125	3.416188206105005	-0.9167499687974924	0.359273675126762
ELDR	1.338559583162187	-3.2010368430635805	4.144181062987841	-0.772417226566766	0.4398673542183573
IGBP1P1	1.2168619955880964	-3.076131422178891	3.4190130628847344	-0.8997132697654736	0.36827285975373036
IFT46	1.2802016245997423	-1.4844378842799173	2.2420141306056296	-0.6621001464780822	0.507907041962557
LINC02079	1.3068614244188719	-3.169646380946106	4.139332723463167	-0.7657384879885243	0.44383192123170756
PHEX-AS1	1.12581486237182	-2.96599946879886	4.338075994345884	-0.6837131190566171	0.4941563376489182
ZNF197-AS1	1.3731607241523083	-1.549699930907009	2.585650461647131	-0.5993462588596786	0.5489420061916471
LBX2-AS1	1.149231460916827	-2.9943865962175904	4.244222932055484	-0.7055205732954758	0.48048633341802627
OR13F1	1.1263387145645705	-2.9666235558811485	4.337847529524758	-0.6838929989330821	0.49404273525150766
SH3RF3-AS1	1.260188378178896	-3.1187170840300418	4.153444456954347	-0.7508748741801995	0.45272796292398354
SHANK2	1.2336787039202357	-3.096227893997088	3.084592437057057	-1.0037721213344906	0.31548846496728145
MIR548AG1	1.3736044055546788	-3.232765222587841	3.412731775301871	-0.947266130313417	0.34350318505806665
MIR548AB	1.3680522197273115	-3.2276645917810174	3.489666851446878	-0.9249205523566727	0.35500723506975806
MIR548AS	1.2789403444319984	-3.140426224528985	3.044282518379208	-1.0315817292151204	0.30226810316186814
GPR39	1.192921544850339	-3.045206344614312	4.17674175205196	-0.7290865764248544	0.4659487052770843
AL646090.1	1.3832973714811996	-3.242459308871429	3.521625090263757	-0.9207281370853081	0.3571923821895887
ARHGEF7-AS2	1.1263387145645705	-2.9666235558811485	4.337847529524758	-0.6838929989330821	0.49404273525150766
SNORA63C	1.2402785941331034	-3.100264332936307	3.498114332888915	-0.8862672965797422	0.37547350736706897
PGBP	1.1934453970430894	-3.0503031914676364	3.5018909411913404	-0.8710445992444087	0.38372980178053073
OR10H4	1.1034459682123139	-2.9368822129913075	4.6407651129039635	-0.6328443999083484	0.5268352591467117
AL358216.1	1.149231460916827	-2.9943865962175904	4.244222932055484	-0.7055205732954758	0.48048633341802627
LINC01029	1.3517593635879226	-3.211999304335222	3.48096400665822	-0.9227326965149496	0.35614652226400645
FAM66D	1.149231460916827	-2.9943865962175904	4.244222932055484	-0.7055205732954758	0.48048633341802627
MIR548AX	1.456116390637124	-3.3196351364879972	4.6340078702628995	-0.7163637243239437	0.4737667880806492
IGKV2-28	1.1034459682123139	-2.9368822129913075	4.6407651129039635	-0.6328443999083484	0.5268352591467117
SRRM3	1.3137016362721579	-1.4859324089628845	2.5488386277407256	-0.5829841060907043	0.5599039998065892
MIR548AY	1.2600282273288577	-3.119646533674564	4.203884806053414	-0.7420865883818717	0.45803487510970764
MIR4682	1.2621236360998591	-3.1233447121854994	3.416898377835141	-0.9140876803495602	0.3606707754052699
DPP10-AS3	1.2173858477808468	-3.0760899201004857	3.4898313249757202	-0.8814437242527435	0.3780777006677978
SPATA31A5	1.264956472845854	-1.460830875279197	3.055081897856328	-0.47816422738265196	0.6325333213483986
SPATA13-AS1	1.1721242072690838	-3.0212808873543446	4.19931892964421	-0.7194692610809449	0.4718518352775667
MIR4769	1.1034459682123139	-2.9368822129913075	4.6407651129039635	-0.6328443999083484	0.5268352591467117
LINC00960	1.3028807951697559	-3.16464006694615	3.6079992900524256	-0.8771177077754265	0.3804227075063077
CHAMP1	1.354015113939684	-0.2470720299606052	2.8982189156798737	-0.08524960920788355	0.9320629516498489
ZNF670-ZNF695	1.5332867596465327	1.1565895508687107	3.6356685099421098	0.31812293879540926	0.750391684142342
OR8B2	1.282397121488364	-3.1437290084585805	4.278578299593917	-0.7347601909627209	0.4624855555383103
SNORA48B	1.12581486237182	-2.96599946879886	4.338075994345884	-0.6837131190566171	0.4941563376489182
GUSBP3	1.406143454648041	-0.3847471459463834	2.0291612081548926	-0.1896089598007998	0.8496155656762001
CCL15-CCL14	1.1705526506908326	-3.0194817035358974	4.199919482225402	-0.7189379978151321	0.4721791229126465
NPIPA2	1.522706240184549	1.1758798998255648	2.287264105422236	0.5140988734261163	0.6071828650250634
LINC02333	1.1939692492358398	-3.051412213089325	3.451272578279155	-0.8841411809352928	0.376620005286037
IGLVI-63	1.2794641966247489	-3.1408361697955836	3.1149275686240223	-1.0083175613560114	0.31330203495190767
ARHGAP8	1.1944931014285902	-3.0514186002054435	3.50179411702045	-0.8713872084523876	0.3835427677591341
DUOXA2	1.217909699973597	-3.073337307113971	4.167888602901871	-0.7373847048057321	0.4608884341639654
MIR544B	1.217909699973597	-3.073337307113971	4.167888602901871	-0.7373847048057321	0.4608884341639654
HOXD1	1.1944931014285902	-3.0514186002054435	3.50179411702045	-0.8713872084523876	0.3835427677591341
PCAT4	1.2408024463258538	-3.098661746934648	4.174852821416569	-0.742220595427659	0.457953692175997
MIR5689	1.239754741940353	-3.100162405220942	3.4178862965333145	-0.9070408247241482	0.3643852088863977
AC019171.1	1.217909699973597	-3.073337307113971	4.167888602901871	-0.7373847048057321	0.4608884341639654
CPSF1	1.1034459682123139	-2.9368822129913075	4.6407651129039635	-0.6328443999083484	0.5268352591467117
AL445238.1	1.328866617235666	-3.1888859721696967	3.413884005816068	-0.9340932400564714	0.3502557986532031
DNM1P50	1.3187299699067745	-1.4935032987683177	2.4746127763821204	-0.6035301009606104	0.5461560971485742
LAMTOR5-AS1	1.3063375722261215	-3.169110302876546	4.154056201376386	-0.7628953844742176	0.4455257890435692
AL669831.3	1.286587939030367	-3.148178557998057	4.277177091737812	-0.7360411997154308	0.4617056251583833
LAMC1-AS1	1.3338949508702826	-3.190721840470021	3.0303215036368316	-1.0529317884721754	0.2923722556524647
SPRR3	1.6629621220084234	4.151700792669189	3.374504953285296	1.230314031285461	0.21857953200342917
UBE2F-SCLY	1.6629621220084234	4.151700792669189	3.374504953285296	1.230314031285461	0.21857953200342917
UBE2G2	1.5367433459721764	-0.47949664655521235	3.763071919287346	-0.12742160044765233	0.8986067209003643
RGS21	1.2387070375548521	-3.0990884277918966	3.417941907870189	-0.9067118492142604	0.36455919571718876
LMCD1-AS1	1.1878932112157223	-3.0483926656635583	3.1850822679317945	-0.957084435889	0.3385246387289641
LINC01561	1.335466507448534	-3.1963386657875987	3.491596506648751	-0.9154375826934992	0.3599619559621575
LINC01637	1.311002204518026	-3.1693111774541003	3.028149585316916	-1.046616452774215	0.29527651057963256
PCNAP1	1.2402785941331034	-3.100264332936307	3.498114332888915	-0.8862672965797422	0.37547350736706897
LINC00972	1.2855402346448663	-3.1472374900010136	3.5286956602640878	-0.8918982516518509	0.372447471862437
OR5B21	1.1034459682123139	-2.9368822129913075	4.6407651129039635	-0.6328443999083484	0.5268352591467117
OR6X1	1.1487076087240768	-2.9994044271051434	3.6257282373198616	-0.8272557209975293	0.4080921351727923
LINC01752	1.3648359550420863	0.6502153940254802	2.9345734543861757	0.22157066576528603	0.8246481202205281
LINC02337	1.405666265640706	-3.268662020530351	4.126058552821638	-0.7921996206997719	0.4282442897205586
LINC02314	1.1710765028835832	-3.025455908609311	3.538866920923809	-0.8549222042572673	0.3925942172931597
LINC02330	1.3094806853826237	-3.172655279056638	4.6363944410760425	-0.684293650891426	0.493789755381258
TRBJ1-3	1.3283427650429156	-3.1850760816518213	3.0478575734509556	-1.045021299353401	0.2960131255266564
LANCL3	1.2510994352355052	-1.4157413716626894	2.5762256510855694	-0.5495409034011149	0.5826343020390642
MIR6773	1.3063375722261215	-3.169110302876546	4.154056201376386	-0.7628953844742176	0.4455257890435692
ZNF474	1.2881094581657693	-3.148428516257469	3.3952522956254794	-0.9273032582332619	0.35376910312451715
KRTAP26-1	1.2402785941331034	-3.100264332936307	3.498114332888915	-0.8862672965797422	0.37547350736706897
CSRP3	1.2173858477808468	-3.0760899201004857	3.4898313249757202	-0.8814437242527435	0.3780777006677978
CST13P	1.1034459682123139	-2.9368822129913075	4.6407651129039635	-0.6328443999083484	0.5268352591467117
LINC01341	1.312573761096277	-3.1731014617282347	3.4145376268781007	-0.9292916958216068	0.3527379376197658
CIRBP-AS1	1.3832973714811996	-3.242459308871429	3.521625090263757	-0.9207281370853081	0.3571923821895887
EMG1	1.3242019849437614	-3.1859664232449116	3.4924920116129083	-0.9122329879785648	0.3616460819721532
LINC01927	1.192921544850339	-3.045206344614312	4.17674175205196	-0.7290865764248544	0.4659487052770843
AL139193.2	1.286587939030367	-3.148178557998057	4.277177091737812	-0.7360411997154308	0.4617056251583833
TAAR2	1.3028807951697559	-3.16464006694615	3.6079992900524256	-0.8771177077754265	0.3804227075063077
MELTF-AS1	1.3420663976614016	-3.205738504900698	4.178340721925789	-0.7672276432792152	0.44294618005397846
MIR4475	1.1034459682123139	-2.9368822129913075	4.6407651129039635	-0.6328443999083484	0.5268352591467117
MIR4478	1.4067139700262068	-3.26506769632707	3.5203550703703312	-0.927482492833768	0.3536760774579697
PPIAP46	1.2158142912025955	-3.074441700621776	3.4899616574021493	-0.8809385324050588	0.37835109029845315
SOCS1	1.2799880488174993	-3.141072721556575	3.528977984320397	-0.8900799992271632	0.37342293163426343
WDR86-AS1	1.1716003550763334	-3.0260240233456677	3.538809250671684	-0.8550966748974427	0.3924976302549228
H2BC3	1.3278189128501652	-3.184597367126072	3.047815800379389	-1.0448785542517551	0.2960791027120493
OR52E8	1.4067139700262068	-3.26506769632707	3.5203550703703312	-0.927482492833768	0.3536760774579697
SNORD116-3	1.1950169536213406	-3.0475642515631924	4.175978061159173	-0.7297845455436244	0.4655218925330946
MIMT1	1.2636951926781104	-3.1235882487125894	4.202665757436872	-0.7432397504334506	0.4573365411860132
MIR4254	1.8189376896448606	5.110681096518351	4.302109136366461	1.1879478029315653	0.23485397476638725
AL355916.1	1.2168619955880964	-3.076131422178891	3.4190130628847344	-0.8997132697654736	0.36827285975373036
LINC00392	1.238183185362102	-3.098093494046991	3.498282640728849	-0.8856041127087201	0.3758308946037927
SMC1A	1.3328472464847818	-3.1937679648507156	3.491751712769831	-0.9146606710811234	0.3603697971201142
MIR320A	1.12581486237182	-2.96599946879886	4.338075994345884	-0.6837131190566171	0.4941563376489182
GRIFIN	1.286587939030367	-3.148178557998057	4.277177091737812	-0.7360411997154308	0.4617056251583833
SLC25A21-AS1	1.1934453970430894	-3.0503031914676364	3.5018909411913404	-0.8710445992444087	0.38372980178053073
S100A7	1.2113098097607293	-3.0690232197009517	3.500222154536867	-0.8768081236566628	0.38059086592661184
P4HA2-AS1	1.149231460916827	-2.9943865962175904	4.244222932055484	-0.7055205732954758	0.48048633341802627
MIR921	1.5804404491673452	2.680862620540062	3.4376708135137664	0.7798485561797747	0.435480021792342
MIR873	1.3614523295144438	-3.221068826304986	3.5228768906828485	-0.9143290913241757	0.3605439487886043
MAGIX	1.2860640868376165	-3.14774702842203	3.6097290053144486	-0.8720175458566939	0.3831988056977472
TRAV10	1.2499715600596246	-3.111860482048025	3.0415830748720984	-1.0231055359810883	0.3062579497517445
DEFB134	1.2626474882926095	-3.1237850201352555	3.447120393277461	-0.9062013111660473	0.3648293091644066
LINC02563	1.1710765028835832	-3.025455908609311	3.538866920923809	-0.8549222042572673	0.3925942172931597
IFIT1B	1.3252496893292622	-3.187391522859573	3.6059495320030344	-0.8839257162562226	0.37673631401028007
MAPK6-DT	1.312573761096277	-3.1731014617282347	3.4145376268781007	-0.9292916958216068	0.3527379376197658
LCE3A	1.2408024463258538	-3.098661746934648	4.174852821416569	-0.742220595427659	0.457953692175997
PRMT5-AS1	1.260552079521608	-3.1214106085121713	3.530647104914182	-0.8840902292861814	0.3766475071967771
MIR2276	1.4169307881454782	-3.27984527703612	4.237638116784558	-0.7739795581045997	0.4389428798833386
LINC01444	1.1950169536213406	-3.0475642515631924	4.175978061159173	-0.7297845455436244	0.4655218925330946
MNX1-AS1	1.239754741940353	-3.100162405220942	3.4178862965333145	-0.9070408247241482	0.3643852088863977
B4GALT1-AS1	1.233154851727485	-3.096313328021715	3.0404434120263595	-1.0183755815925941	0.3084995020175598
AL049870.3	1.1939692492358398	-3.051412213089325	3.451272578279155	-0.8841411809352928	0.376620005286037
TRPC7-AS2	1.1705526506908326	-3.0194817035358974	4.199919482225402	-0.7189379978151321	0.4721791229126465
MIR1272	1.1487076087240768	-2.9994044271051434	3.6257282373198616	-0.8272557209975293	0.4080921351727923
MIR3131	1.3777451856538327	-3.240775724205669	4.167977589336407	-0.7775415425690042	0.43683933482494797
OR6C3	1.250495412252375	-3.110309134155764	3.4170427427371575	-0.9102341902999754	0.3626990165808398
SPRR2D	1.1263387145645705	-2.9666235558811485	4.337847529524758	-0.6838929989330821	0.49404273525150766
PCP4	1.3063375722261215	-3.169110302876546	4.154056201376386	-0.7628953844742176	0.4455257890435692
TTTY18	1.8189376896448606	5.110681096518351	4.302109136366461	1.1879478029315653	0.23485397476638725
MIR6508	1.2844925302593655	-3.1461962676359616	3.485207022605908	-0.902728660658882	0.3666699213721233
TMEM92-AS1	1.217909699973597	-3.073337307113971	4.167888602901871	-0.7373847048057321	0.4608884341639654
MIR4706	1.217909699973597	-3.073337307113971	4.167888602901871	-0.7373847048057321	0.4608884341639654
LINC01899	1.328866617235666	-3.1888859721696967	3.413884005816068	-0.9340932400564714	0.3502557986532031
MIR1268B	1.2041860673551112	-3.0606108532344214	3.5352667849968324	-0.8657368847588016	0.3866344678803936
PIP	1.1263387145645705	-2.9666235558811485	4.337847529524758	-0.6838929989330821	0.49404273525150766
MIR1296	1.3283427650429156	-3.1850760816518213	3.0478575734509556	-1.045021299353401	0.2960131255266564
TCAF2P1	1.2173858477808468	-3.0760899201004857	3.4898313249757202	-0.8814437242527435	0.3780777006677978
BAALC-AS2	1.286587939030367	-3.148178557998057	4.277177091737812	-0.7360411997154308	0.4617056251583833
IGHV4-31	1.285016382452116	-3.146720193764842	3.4950064101094847	-0.9003474742314617	0.36793536407282423
MIR5091	1.1263387145645705	-2.9666235558811485	4.337847529524758	-0.6838929989330821	0.49404273525150766
GNG10	1.1034459682123139	-2.9368822129913075	4.6407651129039635	-0.6328443999083484	0.5268352591467117
MIR4283-2	1.1939692492358398	-3.051412213089325	3.451272578279155	-0.8841411809352928	0.376620005286037
SNORD114-24	1.3063375722261215	-3.169110302876546	4.154056201376386	-0.7628953844742176	0.4455257890435692
MIR204	1.4169307881454782	-3.27984527703612	4.237638116784558	-0.7739795581045997	0.4389428798833386
MIR186	1.2839686780666153	-3.145663434189239	3.4950795352995465	-0.9000262804948269	0.36810626515485045
SNORD14B	1.405666265640706	-3.268662020530351	4.126058552821638	-0.7921996206997719	0.4282442897205586
SCARNA23	1.260188378178896	-3.1187170840300418	4.153444456954347	-0.7508748741801995	0.45272796292398354
IRAG1-AS1	1.261599783907109	-3.122814618777895	3.416923590568	-0.9139257978721101	0.3607558369552396
FATE1	1.1487076087240768	-2.9994044271051434	3.6257282373198616	-0.8272557209975293	0.4080921351727923
TRAM1L1	1.1716003550763334	-3.0260240233456677	3.538809250671684	-0.8550966748974427	0.3924976302549228
MIR5188	1.1481837565313264	-2.993164624258675	4.244646543045674	-0.7051622776842523	0.4807092535950378
SCHIP1	1.192921544850339	-3.045206344614312	4.17674175205196	-0.7290865764248544	0.4659487052770843
TKTL2	1.3614523295144438	-3.221068826304986	3.5228768906828485	-0.9143290913241757	0.3605439487886043
MMP23B	1.3222667270227981	-3.1822849515469183	3.492065250553887	-0.9112902317739242	0.3621424718897259
CT45A5	1.2610759317143585	-3.1221883461580306	3.447212402276236	-0.9057139455916358	0.36508727922680884
CT45A9	1.2844925302593655	-3.1461962676359616	3.485207022605908	-0.902728660658882	0.3666699213721233
MIR5191	1.6251782374863575	2.5396537392151837	2.7373842070132755	0.9277666367433921	0.35352863384553157
MIR2681	1.328866617235666	-3.1888859721696967	3.413884005816068	-0.9340932400564714	0.3502557986532031
DEXI	1.1034459682123139	-2.9368822129913075	4.6407651129039635	-0.6328443999083484	0.5268352591467117
IFNW1	1.1263387145645705	-2.9666235558811485	4.337847529524758	-0.6838929989330821	0.49404273525150766
LIMK1	1.3753363037136896	-0.28204375757725036	2.306232331189912	-0.12229633318501283	0.902664335896301
OR8K5	1.216338143395346	-3.07558738520484	3.4190436822472647	-0.8995460927200913	0.368361856095777
MTRNR2L10	1.217909699973597	-3.073337307113971	4.167888602901871	-0.7373847048057321	0.4608884341639654
MIR378F	1.195520839344498	-3.035391893307285	3.4791944471216754	-0.8724410030656532	0.38296784001047934
NACA2	1.3781557450061594	1.361617724400593	2.894983429578696	0.4703369665223776	0.6381142906815491
NACA4P	1.0255786489521805	-2.830408677220599	4.315934096960058	-0.6558044246352618	0.5119499691695638
GAS6-AS1	1.0032097547926742	-2.8001506023756537	4.410240352301522	-0.634920180918115	0.525480474331142
MIR4668	1.1949969871517476	-3.03468983350632	3.4596591305063398	-0.8771644023387289	0.3803973481392111
FRG1	1.4392867350970484	1.378133181914886	2.8907208941538776	0.47674377166677995	0.6335445895298517
LINC01186	1.1436593086198674	-2.976114192244348	3.1144583064721014	-0.9555800397326678	0.3392844498188198
TPTEP2-CSNK1E	1.150259198832735	-2.983814870003751	3.0706418652328775	-0.9717235030850654	0.3311881210077998
SLC9A3-AS1	1.0703164372711929	-2.88827914830341	4.2527215217461345	-0.6791601880194368	0.4970363697430441
LINC02210-CRHR1	1.0708402894639433	-2.893181683620286	3.542259297720922	-0.8167616880790599	0.41406463043087116
LINC01519	1.0489952474971875	-2.866389394399976	3.57452126916163	-0.8018946254786897	0.42261391531174186
SMR3B	1.049519099689938	-2.861695559311239	4.271670484198408	-0.6699242298527259	0.5029060929364801
H2AP	1.140566232906214	-2.97483669626258	3.642219640458497	-0.8167647725627265	0.4140628673869171
MIR1915	1.1833687633042633	-3.020873357148065	3.4797122020649147	-0.8681388522175576	0.3853183240379068
MIR1972-1	1.3088136777487085	0.7797970504337579	2.9548027333574343	0.2639083285088555	0.7918505578772649
OR52M1	1.4958930689039638	2.0813530172968724	3.56907952270183	0.5831624103800486	0.5597839732508988
AHRR	1.0942568880089503	-2.9215247539028746	3.4678013491918445	-0.8424717738182215	0.39952393270909203
CDRT4	0.9808408606331679	-2.768181532313215	4.644357508367662	-0.5960311038342394	0.5511544481421433
CDRT15L2	1.0266263533376812	-2.83177100495883	4.3154020277027545	-0.6562009719558585	0.5116948235974627
SNORD116-8	1.3255035521050522	1.5314773900528782	2.207382266162349	0.6937979948146601	0.48780890030729995
LINC02509	1.1400423807134636	-2.9742859867180953	3.5626949345457146	-0.8348416132624478	0.40380689241505074
LINC02510	1.0942568880089503	-2.9215247539028746	3.4678013491918445	-0.8424717738182215	0.39952393270909203
DHRS9	1.0947807402017007	-2.9216559202463137	3.5392789541713063	-0.8254946722419048	0.4090908061957097
SBDSP1	1.0932091836234497	-2.9198311891960698	3.539477573330721	-0.8249328124569663	0.4094097363442296
C6orf163	1.1613635704874692	-2.99932678238046	4.223774202748942	-0.7101058528243341	0.4776384971329678
LINC00540	1.0932091836234497	-2.9198311891960698	3.539477573330721	-0.8249328124569663	0.4094097363442296
LINC00560	1.1161019299757062	-2.9468673261979004	3.4859999011434124	-0.8453434910400669	0.3979190852862743
LINC01534	1.0947807402017007	-2.9216559202463137	3.5392789541713063	-0.8254946722419048	0.4090908061957097
AL023553.1	1.133442490500596	-2.9668689651868427	3.069711025766582	-0.9664978039572772	0.3337951452714504
AADACL2	1.0266263533376812	-2.83177100495883	4.3154020277027545	-0.6562009719558585	0.5116948235974627
LINC01343	1.1181973387467077	-2.9475782868549985	4.27313963436853	-0.6897921760262303	0.4903248895915946
MIR320B2	1.0703164372711929	-2.88827914830341	4.2527215217461345	-0.6791601880194368	0.4970363697430441
MIR32	1.1670759071648744	-3.003140867997762	3.461318002151343	-0.8676292863386702	0.3855973085899286
MIR3200	1.1991377672509018	-3.0384158270265615	3.555801273188591	-0.854495398811173	0.39283055774481324
LINC02650	1.2527311961345435	-0.08201314083582786	2.407996419076301	-0.03405866395236908	0.9728303707337915
TAS2R40	1.1181973387467077	-2.9475782868549985	4.27313963436853	-0.6897921760262303	0.4903248895915946
FOXL3	0.9808408606331679	-2.768181532313215	4.644357508367662	-0.5960311038342394	0.5511544481421433
LINC02127	1.1742798203608726	-1.2935042454330656	2.597946597963181	-0.49789485528578126	0.6185581536658356
TRBV13	1.1558113846601021	-2.9907103939477633	3.115635889772538	-0.9599036921371787	0.33710368783172473
TRAV37	1.049519099689938	-2.861695559311239	4.271670484198408	-0.6699242298527259	0.5029060929364801
TRAV32	1.1629351270657204	-3.0011811385258653	4.254972480795799	-0.7053350290915537	0.48060176610981553
SCARNA8	1.2215066614104082	-3.0630324969357625	3.5537501330048396	-0.8619155490107134	0.3887339918968603
DUXAP10	1.1161019299757062	-2.9468673261979004	3.4859999011434124	-0.8453434910400669	0.3979190852862743
RTN4R	1.2943256805663321	-3.1488804645981534	4.636803700943646	-0.6791058383509567	0.49707080346371535
TMEM14EP	1.059212065616459	-2.873265501193718	4.299306336506515	-0.6683090890258464	0.5039363127467832
PNRC2	0.9808408606331679	-2.768181532313215	4.644357508367662	-0.5960311038342394	0.5511544481421433
MIR4428	1.0947807402017007	-2.9216559202463137	3.5392789541713063	-0.8254946722419048	0.4090908061957097
CHRM3-AS2	1.1176734865539573	-2.948384867571488	3.565312806279321	-0.8269638676243825	0.40825754147252113
MIR7515HG	1.0947807402017007	-2.9216559202463137	3.5392789541713063	-0.8254946722419048	0.4090908061957097
PLET1	1.049519099689938	-2.861695559311239	4.271670484198408	-0.6699242298527259	0.5029060929364801
EFCAB14-AS1	1.1150542255902054	-2.9437792679366135	4.274482753882485	-0.6886866639625105	0.49102047029717
OR10AG1	1.0479475431116867	-2.8596932902142838	4.272425165421988	-0.6693372451221931	0.5032803731623596
CH17-340M24.3	1.2623439912706849	-1.3949918377562958	2.332212570860959	-0.5981409478645083	0.5497458898515892
C8orf88	1.0926853314306992	-2.916281788508779	4.251984132504182	-0.6858637515166951	0.4927990302129355
MIR4730	1.1629351270657204	-3.0011811385258653	4.254972480795799	-0.7053350290915537	0.48060176610981553
RIIAD1	0.9808408606331679	-2.768181532313215	4.644357508367662	-0.5960311038342394	0.5511544481421433
HLA-A	1.1767688730913957	-3.0157789203786547	4.217469797578093	-0.715068290971635	0.4745668462723046
OR5I1	1.0937330358161999	-2.9209224603510893	3.467854067211885	-0.8422852875984708	0.39962828422912045
IGKV3D-11	1.0942568880089503	-2.9215247539028746	3.4678013491918445	-0.8424717738182215	0.39952393270909203
LINC00216	1.4459667961002962	2.2157257643257284	2.8132927119626316	0.7875916199206929	0.43093561801530644
OVCH1-AS1	1.2417069952701896	0.9032806879927116	2.9499723581705037	0.30619971251286665	0.7594525912816189
NLGN1-AS1	1.2780328244269434	-3.129675422899912	4.292513861232721	-0.7291008309059098	0.46593998639393697
SNORA48	0.9808408606331679	-2.768181532313215	4.644357508367662	-0.5960311038342394	0.5511544481421433
OR1N1	1.1181973387467077	-2.9475782868549985	4.27313963436853	-0.6897921760262303	0.4903248895915946
MIR4290	1.0832326871445963	-1.1588368431108458	3.226215105025775	-0.35919391776004583	0.7194500263677576
MIR4298	1.2454471121481656	-3.0938526417622736	4.193241140675625	-0.7378189181039525	0.46062449561379026
MIR936	1.0815809597759654	-2.9046464940018546	3.569566387362598	-0.8137253040832154	0.41580233472682193
SERHL	1.1410900850989643	-2.975213611766048	4.344352329147163	-0.6848462984470024	0.4934409161773877
MIR5703	0.9808408606331679	-2.768181532313215	4.644357508367662	-0.5960311038342394	0.5511544481421433
LINC01491	1.156859089045603	-2.9921236521739045	3.2024678771864643	-0.9343180843402064	0.350139838499705
LINC02411	1.049519099689938	-2.861695559311239	4.271670484198408	-0.6699242298527259	0.5029060929364801
SNORA37	1.1095020397628386	-2.938424465392572	3.5373901848188187	-0.8306758123554512	0.4061567939812899
OR6C74	0.9808408606331679	-2.768181532313215	4.644357508367662	-0.5960311038342394	0.5511544481421433
OR6F1	1.2270588472377753	-3.0736084481416843	4.190526795698878	-0.7334658857918318	0.4632743272350096
MIR4492	1.2551400780746866	-3.1045818668638803	4.300306673482977	-0.7219442943471204	0.47032872690028116
MYLK-AS1	1.1110735963410898	-2.9425801462955543	3.1132688473030123	-0.9451737998292941	0.3445701531058658
LINC02005	1.0724118460421945	-2.8908990833358916	4.251762019050055	-0.679929655136669	0.4965490033420774
MYO16-AS2	1.1731519451849917	-3.008438954483197	3.134203548735063	-0.9598735077998927	0.3371188808916863
GAGE2A	1.2756239424868003	-0.11225169865902493	2.937056281287554	-0.03821911734351095	0.9695129785948101
GAS5-AS1	1.0703164372711929	-2.88827914830341	4.2527215217461345	-0.6791601880194368	0.4970363697430441
LINC02036	1.0479475431116867	-2.8596932902142838	4.272425165421988	-0.6693372451221931	0.5032803731623596
SNORD88A	1.0266263533376812	-2.83177100495883	4.3154020277027545	-0.6562009719558585	0.5116948235974627
LINC00893	1.1344901948860966	-2.967348141809923	3.563163000893924	-0.8327848434285708	0.40496608423351776
MIR549A	1.2388472219352977	-3.082223821558739	3.629442433200915	-0.8492279126302144	0.3957544843279195
LINC01324	1.166552054972124	-3.00012643494098	3.0715815370322423	-0.9767367067324209	0.32869951776423223
MCEE	1.1181973387467077	-2.9475782868549985	4.27313963436853	-0.6897921760262303	0.4903248895915946
P3R3URF	1.1150542255902054	-2.9437792679366135	4.274482753882485	-0.6886866639625105	0.49102047029717
OR1L8	1.0200264631248135	-2.822226796483505	4.401162370305369	-0.6412457798705773	0.5213630103298206
NPIPB13	1.2846662222447758	0.7450123452288158	1.7850129956448324	0.4173708242161461	0.6764071918783907
TFPI2	1.1823210589187625	-3.0197289265356444	3.479794597901856	-0.8677894173283651	0.3855096244486912
MIR5581	1.1670759071648744	-3.003140867997762	3.461318002151343	-0.8676292863386702	0.3855973085899286
SYNPR-AS1	1.095304592394451	-2.919499677802569	4.250831567659164	-0.6868067180112409	0.4922045357799941
LINC01120	1.0926853314306992	-2.916281788508779	4.251984132504182	-0.6858637515166951	0.4927990302129355
LINC01675	1.173675797377742	-3.0114730497176376	3.558751043745897	-0.8462162743892865	0.39743210473318746
MIR766	1.0032097547926742	-2.8001506023756537	4.410240352301522	-0.634920180918115	0.525480474331142
TAGLN3	1.0037336069854246	-2.8008477562296807	4.409954295094336	-0.6351194522232041	0.5253505112003389
PCAT14	1.0037336069854246	-2.8008477562296807	4.409954295094336	-0.6351194522232041	0.5253505112003389
FAM181A	1.0937330358161999	-2.9209224603510893	3.467854067211885	-0.8422852875984708	0.39962828422912045
GSTM1	1.0479475431116867	-2.8596932902142838	4.272425165421988	-0.6693372451221931	0.5032803731623596
MIR611	1.095304592394451	-2.919499677802569	4.250831567659164	-0.6868067180112409	0.4922045357799941
ADORA2A	1.071887993849444	-2.894416717398401	3.542117374556148	-0.8171430845825913	0.4138466636717124
CFAP44-AS1	1.0032097547926742	-2.8001506023756537	4.410240352301522	-0.634920180918115	0.525480474331142
HTN3	1.126842600287728	-2.958993435866191	3.0689579214389577	-0.9641687868039562	0.33496131052217226
SENCR	1.1441831608126178	-2.977324730358202	3.462984340146197	-0.8597569142436572	0.38992305424978024
DEFB114	1.1507830510254855	-2.9854043965709027	3.4825768568256037	-0.8572400608244214	0.3913122267267586
RNU105B	1.0947807402017007	-2.9216559202463137	3.5392789541713063	-0.8254946722419048	0.4090908061957097
TBC1D3L	1.1441831608126178	-2.977324730358202	3.462984340146197	-0.8597569142436572	0.38992305424978024
FAM99B	1.0947807402017007	-2.9216559202463137	3.5392789541713063	-0.8254946722419048	0.4090908061957097
ATP2A1-AS1	1.1049975583209724	-2.932754641426095	3.4866479143960185	-0.8411387422621728	0.4002702132370852
HOXA4	1.2551400780746866	-3.1045818668638803	4.300306673482977	-0.7219442943471204	0.47032872690028116
AL133485.2	1.0652881036365764	-2.8904615835889556	3.201129683980273	-0.9029504796553465	0.36655217761418823
MIR7854	1.1603158661019684	-2.9981660467679	4.3364213957063775	-0.6913917659700867	0.48931937718619845
MIR548AK	1.2943256805663321	-3.1488804645981534	4.636803700943646	-0.6791058383509567	0.49707080346371535
IGLV3-2	1.1318709339223447	-2.964372707535275	3.5634802910775454	-0.8318757128972056	0.4054791019981744
MIR4784	1.0266263533376812	-2.83177100495883	4.3154020277027545	-0.6562009719558585	0.5116948235974627
LINC00951	1.0032097547926742	-2.8001506023756537	4.410240352301522	-0.634920180918115	0.525480474331142
LINC00433	1.0947807402017007	-2.9216559202463137	3.5392789541713063	-0.8254946722419048	0.4090908061957097
RHOXF2	1.2314100063605382	-0.04549929056768592	2.958415802768474	-0.015379613144679616	0.987729327858107
C8orf49	1.2002656424267826	-1.3230478287009773	2.5778870375670815	-0.5132295594882322	0.6077907510977476
LINC01050	1.1629351270657204	-3.0011811385258653	4.254972480795799	-0.7053350290915537	0.48060176610981553
MIR4519	1.0724118460421945	-2.8908990833358916	4.251762019050055	-0.679929655136669	0.4965490033420774
MIR4755	1.1379469719424622	-2.9718499550871766	3.6425954856094958	-0.8158605496624101	0.41457989762313974
LCE5A	1.140566232906214	-2.97483669626258	3.642219640458497	-0.8167647725627265	0.4140628673869171
ANXA2P2	1.0947807402017007	-2.9216559202463137	3.5392789541713063	-0.8254946722419048	0.4090908061957097
LINC02311	1.5765200242390165	4.026030042397867	3.4170075392011214	1.1782327068962606	0.23870384680731482
OR6T1	1.0871331456033322	-2.912051064174471	3.540026631883605	-0.8226071063835483	0.4107314561639891
IGKV3D-34	1.2617399682875543	-3.11170475235379	4.219092030733373	-0.7375294802026174	0.4608004223795067
ZNF32	1.095304592394451	-2.919499677802569	4.250831567659164	-0.6868067180112409	0.4922045357799941
PRB3	1.110025891955589	-2.9414725567659468	3.1132267259840023	-0.9448308188463951	0.3447452551593452
GLRX	1.059212065616459	-2.873265501193718	4.299306336506515	-0.6683090890258464	0.5039363127467832
ZNF486	1.280892597761835	0.8240321032030469	2.3969750004892596	0.34378001565925775	0.7310117304347518
MTHFS	1.0266263533376812	-2.83177100495883	4.3154020277027545	-0.6562009719558585	0.5116948235974627
NAT2	1.140566232906214	-2.97483669626258	3.642219640458497	-0.8167647725627265	0.4140628673869171
NAT8B	1.095304592394451	-2.919499677802569	4.250831567659164	-0.6868067180112409	0.4922045357799941
KRTAP15-1	1.0942568880089503	-2.9215247539028746	3.4678013491918445	-0.8424717738182215	0.39952393270909203
KLHL40	1.0255786489521805	-2.830408677220599	4.315934096960058	-0.6558044246352618	0.5119499691695638
H3P4	1.049519099689938	-2.861695559311239	4.271670484198408	-0.6699242298527259	0.5029060929364801
H4C1	1.2606922639020537	-3.110564949098975	4.219439726975152	-0.7371985738326661	0.46100160061446616
H3C10	1.049519099689938	-2.861695559311239	4.271670484198408	-0.6699242298527259	0.5029060929364801
MIR130A	1.071887993849444	-2.894416717398401	3.542117374556148	-0.8171430845825913	0.4138466636717124
LAT2	1.088180849988833	-2.9172958605523527	3.130647031272076	-0.9318507744282393	0.35141365025957993
TRGJP2	1.16241127487297	-3.0005482783278468	4.223367406122526	-0.7104634737621963	0.47741677386005443
MIR3663	0.9808408606331679	-2.768181532313215	4.644357508367662	-0.5960311038342394	0.5511544481421433
APH1A	1.0937330358161999	-2.9209224603510893	3.467854067211885	-0.8422852875984708	0.39962828422912045
FAM25C	1.2943256805663321	-3.1488804645981534	4.636803700943646	-0.6791058383509567	0.49707080346371535
MYRF-AS1	1.0266263533376812	-2.83177100495883	4.3154020277027545	-0.6562009719558585	0.5116948235974627
LINC01976	1.0947807402017007	-2.9216559202463137	3.5392789541713063	-0.8254946722419048	0.4090908061957097
KCND3-IT1	1.0724118460421945	-2.8908990833358916	4.251762019050055	-0.679929655136669	0.4965490033420774
LINC02883	1.0266263533376812	-2.83177100495883	4.3154020277027545	-0.6562009719558585	0.5116948235974627
MIR6876	1.0703164372711929	-2.88827914830341	4.2527215217461345	-0.6791601880194368	0.4970363697430441
RFX5-AS1	1.0937330358161999	-2.9209224603510893	3.467854067211885	-0.8422852875984708	0.39962828422912045
IGLJ6	1.457835341588199	3.1617403189845765	3.4758708019868996	0.9096253857241305	0.3630201060671504
IGKV2-18	0.9808408606331679	-2.768181532313215	4.644357508367662	-0.5960311038342394	0.5511544481421433
CCNB3	1.1273664524804785	-2.9595357864739866	3.0689897127871824	-0.9643355186701513	0.3348777388618993
MAGEB5	1.0947807402017007	-2.9216559202463137	3.5392789541713063	-0.8254946722419048	0.4090908061957097
BMS1P22	1.1670759071648744	-3.003140867997762	3.461318002151343	-0.8676292863386702	0.3855973085899286
FCAR	1.2550401806877884	0.8207187878781556	2.0270934660819417	0.4048746649381087	0.6855696420093065
TBX18-AS1	1.0484713953044371	-2.8657598380502995	3.5746024590363064	-0.8017002927992427	0.4227263464125719
GUCA2A	0.9808408606331679	-2.768181532313215	4.644357508367662	-0.5960311038342394	0.5511544481421433
FIGNL2-DT	0.9808408606331679	-2.768181532313215	4.644357508367662	-0.5960311038342394	0.5511544481421433
DMAC2	1.0032097547926742	-2.8001506023756537	4.410240352301522	-0.634920180918115	0.525480474331142
PRLH	1.2943256805663321	-3.1488804645981534	4.636803700943646	-0.6791058383509567	0.49707080346371535
TIMM10	1.0266263533376812	-2.83177100495883	4.3154020277027545	-0.6562009719558585	0.5116948235974627
AP002884.3	1.1171496343612068	-2.948057910792997	3.4858951361010866	-0.8457104404151264	0.39771429742571573
HTR5A-AS1	1.1105497441483392	-2.9424331104443624	3.0681133420468143	-0.9590366399180652	0.33754028735392216
LINC01763	1.1823210589187625	-3.0197289265356444	3.479794597901856	-0.8677894173283651	0.3855096244486912
MIR2115	1.1608397182947188	-2.9987348404190106	4.255797735169839	-0.7046234400750575	0.48104460733466237
CCL13	1.0703164372711929	-2.88827914830341	4.2527215217461345	-0.6791601880194368	0.4970363697430441
MMP13	1.095304592394451	-2.919499677802569	4.250831567659164	-0.6868067180112409	0.4922045357799941
IGKV3-25	1.1176734865539573	-2.948384867571488	3.565312806279321	-0.8269638676243825	0.40825754147252113
AL355103.1	1.1181973387467077	-2.9475782868549985	4.27313963436853	-0.6897921760262303	0.4903248895915946
SNORA44	1.177656426626858	-3.016491551360517	3.5585087066814056	-0.8476841845846254	0.3966138765020736
OR5M3	1.1436593086198674	-2.976114192244348	3.1144583064721014	-0.9555800397326678	0.3392844498188198
DOC2GP	1.049519099689938	-2.861695559311239	4.271670484198408	-0.6699242298527259	0.5029060929364801
DUS4L	1.1608397182947188	-2.9987348404190106	4.255797735169839	-0.7046234400750575	0.48104460733466237
AMELX	1.0983976681081045	-2.922300372396045	4.249192305826739	-0.6877307878932232	0.4916223281376897
ZNF451-AS1	1.0713641416566937	-2.89430346045737	3.4905169354745484	-0.8291904935461597	0.40699662341335296
KRTAP19-1	1.1181973387467077	-2.9475782868549985	4.27313963436853	-0.6897921760262303	0.4903248895915946
NUDT4B	1.1738893731599853	-1.3253955866865395	2.5282564099943623	-0.5242330569981606	0.6001164513394637
MIR4277	1.0255786489521805	-2.830408677220599	4.315934096960058	-0.6558044246352618	0.5119499691695638
MIR623	1.163982831451221	-3.002636500981417	4.63947402462691	-0.6471932992927746	0.5175068474889468
MIR608	1.1613635704874692	-2.99932678238046	4.223774202748942	-0.7101058528243341	0.4776384971329678
LINC01607	1.2422308474629402	0.9023124347520691	2.9500024188295937	0.30586837115545806	0.7597048687031436
IGKV1D-43	1.321729927622112	1.6234211393838924	2.86826123663998	0.5659948677776807	0.5713972693623333
PTTG2	1.1410900850989643	-2.975213611766048	4.344352329147163	-0.6848462984470024	0.4934409161773877
DEFA3	1.2617399682875543	-3.11170475235379	4.219092030733373	-0.7375294802026174	0.4608004223795067
DEFA9P	0.9808408606331679	-2.768181532313215	4.644357508367662	-0.5960311038342394	0.5511544481421433
LINC00354	1.1395185285207132	-2.9737134750155616	3.5342934847216276	-0.8413883815451677	0.4001303921768087
DEFB108B	1.026102501144931	-2.8369946312683805	3.6605920014565365	-0.7750097880724076	0.4383338758099391
DEFB113	1.0032097547926742	-2.8001506023756537	4.410240352301522	-0.634920180918115	0.525480474331142
LINC01742	1.159792013909218	-2.9976781442629195	4.639569358278595	-0.6461112902459418	0.5182072840815863
TAS2R60	1.059212065616459	-2.873265501193718	4.299306336506515	-0.6683090890258464	0.5039363127467832
NFILZ	1.2285837406306108	-0.12534597774826015	2.4101179934104233	-0.05200823282966741	0.9585221334442414
LINC02230	1.2159544755830411	-3.0606338625859237	4.23474129435729	-0.7227440001267983	0.4698371777251531
SNORD115-48	1.3490469846258548	0.712162456986697	2.355756109813757	0.30230737979195965	0.7624177531186758
GFRA4	1.0037336069854246	-2.8008477562296807	4.409954295094336	-0.6351194522232041	0.5253505112003389
MIR483	1.1150542255902054	-2.9437792679366135	4.274482753882485	-0.6886866639625105	0.49102047029717
MIR4790	1.333277980679216	0.7366599440051629	2.956512172405999	0.249165199074987	0.80323299773354
AC044839.1	1.212290884491222	-0.10319001204313318	2.963665965508744	-0.034818367941617724	0.9722245740119894
IL1F10	1.115578077782956	-2.9459796785037438	3.5655794647493027	-0.8262274639028069	0.408675071701311
LCE1B	1.1410900850989643	-2.975213611766048	4.344352329147163	-0.6848462984470024	0.4934409161773877
PTX3	1.0266263533376812	-2.83177100495883	4.3154020277027545	-0.6562009719558585	0.5116948235974627
SCARNA20	1.1166257821684566	-2.9475394245646314	3.465808463904472	-0.8504622962470423	0.39506811400751285
CDC37L1-DT	1.277508972234193	-3.129110507185864	4.292690243195867	-0.7289392734883826	0.46603880976584533
ZBED2	1.071887993849444	-2.894416717398401	3.542117374556148	-0.8171430845825913	0.4138466636717124
SNORA27	1.4799770561394219	3.969749848527265	2.7176284542775893	1.460740463722632	0.14408667998799282
HAR1B	1.049519099689938	-2.861695559311239	4.271670484198408	-0.6699242298527259	0.5029060929364801
FBXL21P	1.026102501144931	-2.8369946312683805	3.6605920014565365	-0.7750097880724076	0.4383338758099391
COX8C	1.049519099689938	-2.861695559311239	4.271670484198408	-0.6699242298527259	0.5029060929364801
TRAJ4	1.0703164372711929	-2.88827914830341	4.2527215217461345	-0.6791601880194368	0.4970363697430441
IFITM5	1.0947807402017007	-2.9216559202463137	3.5392789541713063	-0.8254946722419048	0.4090908061957097
SCARNA6	0.9029735413730345	-2.646784748987422	4.405498140223082	-0.6007912532800199	0.5479790305908092
TMEM252	0.9706040760443037	-2.7463105421383993	3.6135216152896503	-0.760009440795406	0.447248941708973
MIR4645	0.8582357530540219	-2.5770867129939536	4.648963265841325	-0.5543357874925211	0.5793490625671609
TRBV23OR9-2	0.9589758521968191	-2.729400880370711	3.615282816366171	-0.7549619266340312	0.4502718270651155
IL37	1.0541637655122496	-2.854919052343761	4.320931815185609	-0.6607183761406163	0.5087929368499955
OR4F21	0.8582357530540219	-2.5770867129939536	4.648963265841325	-0.5543357874925211	0.5793490625671609
MIR3681	0.9498067384630485	-2.7149583780186903	4.349648884536767	-0.6241787440982908	0.5325102046571358
COL18A1-AS2	0.9498067384630485	-2.7149583780186903	4.349648884536767	-0.6241787440982908	0.5325102046571358
OR2L1P	0.9757925605289586	-2.750239210884448	4.334584837051629	-0.6344873417577752	0.5257628251722813
LINC02168	0.9498067384630485	-2.7149583780186903	4.349648884536767	-0.6241787440982908	0.5325102046571358
OR2M2	0.9040212457585352	-2.648324846397728	4.4048138655965365	-0.6012342240116586	0.5476839925837731
SNORA60	1.0184849775198184	-2.8098700067874582	4.643430625482644	-0.6051280256815288	0.5450939340271462
OR5M8	0.926913992110792	-2.6820745089632876	4.363308446336971	-0.6146882673891434	0.5387606095504209
MIR3155A	1.1325349704955407	-2.955173316395576	4.640400080898016	-0.6368358901984346	0.5242317455563855
SNORD10	1.0541637655122496	-2.854919052343761	4.320931815185609	-0.6607183761406163	0.5087929368499955
MIR519A2	0.9940206745893105	-2.777147560103838	3.590278125096137	-0.7735187813700294	0.43921541797053487
MIR520B	1.015341864363316	-2.805540754090665	4.418721389774484	-0.6349213961719932	0.5254796817025682
MIR6504	0.8582357530540219	-2.5770867129939536	4.648963265841325	-0.5543357874925211	0.5793490625671609
TTN-AS1	1.014978163020604	-2.8034022186736247	4.313743465745702	-0.6498768971624533	0.5157717424208368
GSX2	1.0184849775198184	-2.8098700067874582	4.643430625482644	-0.6051280256815288	0.5450939340271462
NSUN5P2	1.0148180121705657	-2.8049449213915723	4.643538748527444	-0.6040533035890084	0.5458082040466987
MIR3128	0.947711329692047	-2.712008506370852	4.350880334505018	-0.6233240856713624	0.5330715731856503
OR6C2	0.9263901399180415	-2.686536054127961	3.6222933029446183	-0.7416671786196978	0.4582890103032967
IGHV3-79	1.1325349704955407	-2.955173316395576	4.640400080898016	-0.6368358901984346	0.5242317455563855
LINC01817	0.903497393565785	-2.653690784196439	3.7058716297456726	-0.7160773629869519	0.47394358065367537
LINC00685	1.1336628456714213	-1.2058017119612625	3.2371764611068885	-0.37248562951336994	0.70953130949031
BEND3	1.0282581142367195	-1.0626596756231321	2.570664354293665	-0.41337939503779225	0.6793286685971784
STARD13-AS	1.0174372731343178	-2.808279653152283	4.339539542598741	-0.6471377033404193	0.5175428254822164
DM1-AS	0.9498067384630485	-2.7149583780186903	4.349648884536767	-0.6241787440982908	0.5325102046571358
MIR6880	1.1325349704955407	-2.955173316395576	4.640400080898016	-0.6368358901984346	0.5242317455563855
MIR7151	0.9029735413730345	-2.646784748987422	4.405498140223082	-0.6007912532800199	0.5479790305908092
NEUROG1	0.9253424355325407	-2.6798158407007415	4.364278248418084	-0.6140341399341557	0.5391927674413561
LINC01921	0.994544526782061	-2.7777977744132016	3.609222466236213	-0.7696388350674206	0.44151416172242985
MIR4424	1.357599128168559	3.8035192644295077	3.532745642169644	1.0766467925195904	0.2816380911909411
ZRANB2-AS2	1.0210542010407213	-2.8075502539209305	3.162129685711937	-0.8878668912938101	0.37461235609496535
MID1IP1-AS1	0.9492828862702982	-2.717867065092436	3.598252624997793	-0.7553296970342939	0.4500511843151631
LINC02867	0.8582357530540219	-2.5770867129939536	4.648963265841325	-0.5543357874925211	0.5793490625671609
MIR4733	1.230826095528847	2.7846149732228165	2.876823194751763	0.9679479011094031	0.33307038970150127
MIR4735	0.8806046472135282	-2.6125959918685924	4.500473427142794	-0.5805158133168327	0.5615668260294926
OCLNP1	0.9492828862702982	-2.717867065092436	3.598252624997793	-0.7553296970342939	0.4500511843151631
MIR4719	1.3478123876256178	4.679952498539798	4.329822669576841	1.0808647040958783	0.27975730118429865
GCHFR	1.0184849775198184	-2.8098700067874582	4.643430625482644	-0.6051280256815288	0.5450939340271462
LINC02016	0.9492828862702982	-2.717867065092436	3.598252624997793	-0.7553296970342939	0.4500511843151631
C8orf87	1.0179611253270682	-2.8090297290247856	4.417333172180338	-0.6359107677717425	0.5248345839767046
KIF1C-AS1	0.9955922311675618	-2.7786789255298543	4.429341887356961	-0.6273344881011034	0.5304400009558736
TMEM270	1.0108373829214499	-2.797171575282431	3.1624312029775505	-0.8845003719444667	0.37642616174690713
OR11H2	1.2353507518128213	1.874906343808462	2.879049631597574	0.6512240439453917	0.5149018715406082
MIR6860	0.9492828862702982	-2.717867065092436	3.598252624997793	-0.7553296970342939	0.4500511843151631
LINC00456	1.2209698620097218	1.954842230829168	2.8918309378293996	0.6759877298693219	0.4990484354609437
SNORD74B	1.0597159513396166	-2.85841630943025	3.5982679977127248	-0.7943867191791247	0.42697033334196133
LINC02070	1.0657919893597338	-2.8664004844581923	3.5790093020088847	-0.8008921582990277	0.4231940802087072
KIAA0408	0.8582357530540219	-2.5770867129939536	4.648963265841325	-0.5543357874925211	0.5793490625671609
TRGV6	1.1419946340433003	1.1491924573002612	2.421240983138914	0.47462952481930987	0.6350510581627302
HLA-J	0.947711329692047	-2.712008506370852	4.350880334505018	-0.6233240856713624	0.5330715731856503
PLS3	1.081300754338714	-1.1714424525993326	2.7071781998989723	-0.43271715642621866	0.6652202643466016
LINC02090	1.1325349704955407	-2.955173316395576	4.640400080898016	-0.6368358901984346	0.5242317455563855
PMS2P3	1.0797291977604628	-1.1693126103813032	2.707135791487584	-0.43193718396326186	0.6657870685086537
CCHCR1	0.9253424355325407	-2.6798158407007415	4.364278248418084	-0.6140341399341557	0.5391927674413561
MADD-AS1	0.947711329692047	-2.712008506370852	4.350880334505018	-0.6233240856713624	0.5330715731856503
BCL7B	0.9197902497051738	-2.6758747871164457	3.70160187747894	-0.7228964312442242	0.469743516253178
H2BC13	0.9726994848153051	-2.7471196774342093	4.363461970750041	-0.6295734203366974	0.528973718279558
IPO9-AS1	0.9726994848153051	-2.7471196774342093	4.363461970750041	-0.6295734203366974	0.528973718279558
PIK3IP1-DT	1.0148180121705657	-2.8049449213915723	4.643538748527444	-0.6040533035890084	0.5458082040466987
PRR20A	1.0210075378553058	0.25853080607399903	3.0855607555464335	0.08378730044750483	0.933225545287474
IGKV1-39	1.0347778336592073	-2.831096969911158	4.408546555427814	-0.6421837524717764	0.5207538811007493
TRPC7-AS1	0.9589758521968191	-2.729400880370711	3.615282816366171	-0.7549619266340312	0.4502718270651155
AZGP1P1	0.9968535113353058	-1.047820440445038	3.160431878741681	-0.331543434773296	0.7402340381258607
PET117	1.0826086976918734	-2.886715743298119	3.5951254876394434	-0.8029527072763	0.4220020698828614
H2BS1	0.9823924507418264	-2.7606557619626533	3.5399643029891688	-0.779854124413497	0.43547674389393
MIR1281	0.9040212457585352	-2.648324846397728	4.4048138655965365	-0.6012342240116586	0.5476839925837731
TTYH1	1.1325349704955407	-2.955173316395576	4.640400080898016	-0.6368358901984346	0.5242317455563855
VCX3A	0.8806046472135282	-2.6125959918685924	4.500473427142794	-0.5805158133168327	0.5615668260294926
LINC01149	0.9726994848153051	-2.7471196774342093	4.363461970750041	-0.6295734203366974	0.528973718279558
CNIH2	0.9589758521968191	-2.729400880370711	3.615282816366171	-0.7549619266340312	0.4502718270651155
OR2AK2	0.9940206745893105	-2.777147560103838	3.590278125096137	-0.7735187813700294	0.43921541797053487
OR2B2	0.947711329692047	-2.712008506370852	4.350880334505018	-0.6233240856713624	0.5330715731856503
TCF20	1.0271302390608388	-2.81531802207592	3.117600914589042	-0.9030399012591488	0.36650471839511023
ZNF32-AS2	0.8582357530540219	-2.5770867129939536	4.648963265841325	-0.5543357874925211	0.5793490625671609
AMY1A	1.0148180121705657	-2.8049449213915723	4.643538748527444	-0.6040533035890084	0.5458082040466987
BMS1P1	1.1067094900103907	0.19348419100726535	3.0737618463850924	0.0629470338552133	0.9498086814786413
KRTAP20-4	1.0148180121705657	-2.8049449213915723	4.643538748527444	-0.6040533035890084	0.5458082040466987
OTUD5	0.971127928237054	-2.7473144129180933	3.5421831770617676	-0.7755991928110798	0.4379856771338304
WASHC2A	1.0489752810275947	-2.8462024550612477	3.600176388022135	-0.7905730576231279	0.4291931741056204
MIR421	0.9498067384630485	-2.7149583780186903	4.349648884536767	-0.6241787440982908	0.5325102046571358
MAGEA10-MAGEA5	1.1325349704955407	-2.955173316395576	4.640400080898016	-0.6368358901984346	0.5242317455563855
LINC02017	0.9487590340775477	-2.7175980862680142	3.5458569611343593	-0.7664150348012415	0.4434293896808872
ZNF705D	0.9029735413730345	-2.646784748987422	4.405498140223082	-0.6007912532800199	0.5479790305908092
OR51Q1	0.9482351818847974	-2.7164810812755786	3.5984615273013874	-0.7549006876037837	0.4503085731888483
CBWD3	0.9482351818847974	-2.7164810812755786	3.5984615273013874	-0.7549006876037837	0.4503085731888483
MIR1299	1.136732549784333	1.0458873348392077	2.984702421564623	0.35041595010699217	0.7260265578544702
MIR622	0.9955922311675618	-2.7786789255298543	4.429341887356961	-0.6273344881011034	0.5304400009558736
LINC01537	0.9952819547570545	-1.0454026784496186	3.1606886080248153	-0.33075155704848574	0.7408321550643211
TCERG1L-AS1	0.9589758521968191	-2.729400880370711	3.615282816366171	-0.7549619266340312	0.4502718270651155
NOL4L-DT	0.8582357530540219	-2.5770867129939536	4.648963265841325	-0.5543357874925211	0.5793490625671609
LINC01427	1.014978163020604	-2.8034022186736247	4.313743465745702	-0.6498768971624533	0.5157717424208368
OR4C45	0.9492828862702982	-2.717867065092436	3.598252624997793	-0.7553296970342939	0.4500511843151631
KRTAP4-12	0.9253424355325407	-2.6798158407007415	4.364278248418084	-0.6140341399341557	0.5391927674413561
KRTAP4-8	1.0184849775198184	-2.8098700067874582	4.643430625482644	-0.6051280256815288	0.5450939340271462
SNORD125	1.0573603036009565	-1.135519891382281	2.346956257398736	-0.4838266106590506	0.6285089279095526
MIR1471	0.9029735413730345	-2.646784748987422	4.405498140223082	-0.6007912532800199	0.5479790305908092
LINC02156	1.015341864363316	-2.805540754090665	4.418721389774484	-0.6349213961719932	0.5254796817025682
EDEM2	0.9253424355325407	-2.6798158407007415	4.364278248418084	-0.6140341399341557	0.5391927674413561
SPDYE13	1.0373470571801102	-2.8302941622619984	3.6015402848349294	-0.7858565886877815	0.4319515095703791
SNRK-AS1	1.0597159513396166	-2.85841630943025	3.5982679977127248	-0.7943867191791247	0.42697033334196133
AC024224.2	1.0657919893597338	-2.8664004844581923	3.5790093020088847	-0.8008921582990277	0.4231940802087072
CLCA4-AS1	1.0663158415524843	-2.8665429754068863	3.5287033511778603	-0.8123502290012707	0.416590696454179
OR10G6	0.9432068482501808	-2.708791628116022	3.6185891638230627	-0.7485767257574404	0.454112364440979
NBPF11	1.0668396937452347	-2.8676750235629824	3.5788632304829555	-0.801280976355165	0.42296900146497696
PRAC2	1.1325349704955407	-2.955173316395576	4.640400080898016	-0.6368358901984346	0.5242317455563855
MIR4777	0.8806046472135282	-2.6125959918685924	4.500473427142794	-0.5805158133168327	0.5615668260294926
NUTM2B	1.0210075378553058	0.25853080607399903	3.0855607555464335	0.08378730044750483	0.933225545287474
MIR1302-4	0.9950683789748114	-2.778400930012277	3.685221458799877	-0.7539305198003179	0.450890943331026
MIR6732	0.8582357530540219	-2.5770867129939536	4.648963265841325	-0.5543357874925211	0.5793490625671609
MIR6730	1.099949258216763	-2.9133954611769193	4.300096096992941	-0.677518686899639	0.4980769177776133
SPRR1B	0.9498067384630485	-2.7149583780186903	4.349648884536767	-0.6241787440982908	0.5325102046571358
MIR593	0.9498067384630485	-2.7149583780186903	4.349648884536767	-0.6241787440982908	0.5325102046571358
LINC01375	0.8806046472135282	-2.6125959918685924	4.500473427142794	-0.5805158133168327	0.5615668260294926
ZNF559-ZNF177	0.9482351818847974	-2.7164810812755786	3.5984615273013874	-0.7549006876037837	0.4503085731888483
SNORD3D	1.0293058186222204	-1.0549036269358234	3.1703238304579195	-0.332743178094666	0.7393281535302371
PRAMEF20	1.0184849775198184	-2.8098700067874582	4.643430625482644	-0.6051280256815288	0.5450939340271462
KRTAP20-3	1.016389568748817	-2.8068708746376383	4.3134684210489	-0.6507224814584583	0.5152256481324635
MIR656	1.014978163020604	-2.8034022186736247	4.313743465745702	-0.6498768971624533	0.5157717424208368
FAM21EP	1.0994254060240125	-2.9075757835998086	3.6663734449979613	-0.7930386326484604	0.4277553148765454
SMCO3	0.9492828862702982	-2.717867065092436	3.598252624997793	-0.7553296970342939	0.4500511843151631
FAM183A	1.0174372731343178	-2.808279653152283	4.339539542598741	-0.6471377033404193	0.5175428254822164
MIR4770	0.9955922311675618	-2.7786789255298543	4.429341887356961	-0.6273344881011034	0.5304400009558736
TRGJP1	1.0184849775198184	-2.8098700067874582	4.643430625482644	-0.6051280256815288	0.5450939340271462
RORA-AS2	0.9487590340775477	-2.7175980862680142	3.5458569611343593	-0.7664150348012415	0.4434293896808872
MIR525	0.9498067384630485	-2.7149583780186903	4.349648884536767	-0.6241787440982908	0.5325102046571358
MIR522	1.0184849775198184	-2.8098700067874582	4.643430625482644	-0.6051280256815288	0.5450939340271462
MIR548Q	1.0663158415524843	-2.8665429754068863	3.5287033511778603	-0.8123502290012707	0.416590696454179
MIR4462	0.8811284994062786	-2.613386137746962	4.500106260252059	-0.5807387618443884	0.561416533205791
MIR4483	1.0184849775198184	-2.8098700067874582	4.643430625482644	-0.6051280256815288	0.5450939340271462
LINC00572	0.9040212457585352	-2.648324846397728	4.4048138655965365	-0.6012342240116586	0.5476839925837731
LINC00221	0.9757925605289586	-2.750239210884448	4.334584837051629	-0.6344873417577752	0.5257628251722813
C20orf144	0.926913992110792	-2.6820745089632876	4.363308446336971	-0.6146882673891434	0.5387606095504209
LLPH-DT	0.8806046472135282	-2.6125959918685924	4.500473427142794	-0.5805158133168327	0.5615668260294926
SYT15	1.0455986747616093	-1.0849286990061269	2.6262271297414492	-0.41311304978900953	0.6795237888051342
UGT1A7	0.9253424355325407	-2.6798158407007415	4.364278248418084	-0.6140341399341557	0.5391927674413561
UGT1A3	0.903497393565785	-2.653690784196439	3.7058716297456726	-0.7160773629869519	0.47394358065367537
TXNDC17	0.8582357530540219	-2.5770867129939536	4.648963265841325	-0.5543357874925211	0.5793490625671609
SLC25A1	1.172848448163067	-1.2632561811868386	4.019694217743758	-0.314266735915027	0.7533184601885274
CD160	0.9818685985490759	-2.7610371694499096	3.1615050491969447	-0.8733299888770514	0.3824832392536308
OR5D14	1.0184849775198184	-2.8098700067874582	4.643430625482644	-0.6051280256815288	0.5450939340271462
OR7A10	1.0179611253270682	-2.8090297290247856	4.417333172180338	-0.6359107677717425	0.5248345839767046
S100P	1.0607636557251174	-2.8596996649125304	3.598113201565258	-0.7947775694406997	0.42674290100438805
SNORA79B	0.9934968223965602	-2.776454646539875	3.609411216814338	-0.7692264692938952	0.44175887961706595
IGKV2D-19	0.9253424355325407	-2.6798158407007415	4.364278248418084	-0.6140341399341557	0.5391927674413561
CLRN3	1.093349368003895	-2.9051592121508993	4.379912898535381	-0.6632915492731302	0.5071438478301172
OR1L3	1.1011573041830236	0.1990515176906358	2.444604052150336	0.08142484976883885	0.9351040874639387
CHCHD1	1.0770565118645063	-2.880081258808961	3.6698328346043065	-0.7847990327111183	0.4325714073463012
MIR4794	0.9950683789748114	-2.778400930012277	3.685221458799877	-0.7539305198003179	0.450890943331026
MIR4802	1.1325349704955407	-2.955173316395576	4.640400080898016	-0.6368358901984346	0.5242317455563855
LINC01724	0.9487590340775477	-2.7175980862680142	3.5458569611343593	-0.7664150348012415	0.4434293896808872
REXO4	0.9769204357048392	-0.9697762084717603	3.2628975008074566	-0.29721320030180953	0.7663037446008645
RFC2	1.0108373829214499	-2.797171575282431	3.1624312029775505	-0.8845003719444667	0.37642616174690713
PPP1R14B-AS1	0.8582357530540219	-2.5770867129939536	4.648963265841325	-0.5543357874925211	0.5793490625671609
KRBOX1	1.0667930305598192	0.17262801086013216	3.0046150225022625	0.057454286012444435	0.9541833203958816
JRKL-AS1	1.0326824248882058	-2.8262541923849978	3.60280918954127	-0.7844584721803856	0.4327711401288329
NEUROG3	0.9040212457585352	-2.648324846397728	4.4048138655965365	-0.6012342240116586	0.5476839925837731
HOXA9	0.8806046472135282	-2.6125959918685924	4.500473427142794	-0.5805158133168327	0.5615668260294926
RNU6ATAC35P	0.8806046472135282	-2.6125959918685924	4.500473427142794	-0.5805158133168327	0.5615668260294926
MIR6793	1.0831325498846236	-2.8873471933093846	3.5950528258518175	-0.8031445803929882	0.4218911731551106
LINC01046	1.0184849775198184	-2.8098700067874582	4.643430625482644	-0.6051280256815288	0.5450939340271462
MIR4691	0.8806046472135282	-2.6125959918685924	4.500473427142794	-0.5805158133168327	0.5615668260294926
SLCO4A1-AS1	0.8582357530540219	-2.5770867129939536	4.648963265841325	-0.5543357874925211	0.5793490625671609
LINC02670	0.9258662877252911	-2.6858291260876737	3.6224089349095636	-0.7414483495234442	0.45842163797353586
LINC02683	0.9197902497051738	-2.6758747871164457	3.70160187747894	-0.7228964312442242	0.469743516253178
PAM16	0.8582357530540219	-2.5770867129939536	4.648963265841325	-0.5543357874925211	0.5793490625671609
NGF-AS1	0.8806046472135282	-2.6125959918685924	4.500473427142794	-0.5805158133168327	0.5615668260294926
LINC01589	0.971127928237054	-2.7473144129180933	3.5421831770617676	-0.7755991928110798	0.4379856771338304
LINC02433	0.936606958037313	-2.6951293847240496	4.3842007408312025	-0.6147367659568159	0.5387285752513997
SNORA54	0.9498067384630485	-2.7149583780186903	4.349648884536767	-0.6241787440982908	0.5325102046571358
ATP6AP1	0.8582357530540219	-2.5770867129939536	4.648963265841325	-0.5543357874925211	0.5793490625671609
MIR212	1.067363545937985	-2.8726179683038624	4.288555595379342	-0.6698334449479759	0.5029639706758209
MIR5695	0.9492828862702982	-2.717867065092436	3.598252624997793	-0.7553296970342939	0.4500511843151631
SNORD116-16	1.1072399132192086	1.1125804448339132	2.981839994473993	0.37311876119971904	0.7090600559127571
SNORD115-47	1.0831325498846236	-2.8873471933093846	3.5950528258518175	-0.8031445803929882	0.4218911731551106
IGLV7-35	0.926913992110792	-2.6820745089632876	4.363308446336971	-0.6146882673891434	0.5387606095504209
ARCN1	1.2154176761823547	1.9728847901752664	2.889620103374233	0.6827488457294136	0.49476555867087924
LINC01893	1.0169134209415673	-2.8075656009322465	4.313200762603764	-0.6509239322394522	0.5150955917182796
SNORA72	0.9645280380241862	-2.737627249748016	3.5951994348771694	-0.7614674232506234	0.4463779294876694
ARHGAP23	1.1638396760100562	1.110730234549684	2.9751387872860815	0.37333728406091965	0.7088974304627154
PHLDB1	1.0158657165560665	-2.806192994514843	4.340349893514765	-0.6465361234373712	0.5179322106524435
SNORA12	0.9253424355325407	-2.6798158407007415	4.364278248418084	-0.6140341399341557	0.5391927674413561
LINC02419	0.9040212457585352	-2.648324846397728	4.4048138655965365	-0.6012342240116586	0.5476839925837731
IGLVI-38	0.926913992110792	-2.6820745089632876	4.363308446336971	-0.6146882673891434	0.5387606095504209
FNTB	0.9029735413730345	-2.646784748987422	4.405498140223082	-0.6007912532800199	0.5479790305908092
SNORD13D	1.1979969448670853	1.0433778456461131	2.432371650263772	0.42895494425490727	0.6679560138608502
IGKV2D-26	0.9510680186307923	-0.9731167793986409	3.2746380671143083	-0.2971677356258719	0.7663384530528919
IGKV1-16	0.926913992110792	-2.6820745089632876	4.363308446336971	-0.6146882673891434	0.5387606095504209
PGA4	0.9818685985490759	-2.7610371694499096	3.1615050491969447	-0.8733299888770514	0.3824832392536308
TRAV41	1.414729314168225	4.747915511764347	4.328204303329467	1.0969712100031919	0.2726539776327598
GABRQ	1.0148180121705657	-2.8049449213915723	4.643538748527444	-0.6040533035890084	0.5458082040466987
CPA5	0.9950683789748114	-2.778400930012277	3.685221458799877	-0.7539305198003179	0.450890943331026
FGF14-AS2	1.093349368003895	-2.9051592121508993	4.379912898535381	-0.6632915492731302	0.5071438478301172
MIR609	0.9726994848153051	-2.7471196774342093	4.363461970750041	-0.6295734203366974	0.528973718279558
OR6K6	0.8806046472135282	-2.6125959918685924	4.500473427142794	-0.5805158133168327	0.5615668260294926
MIR5572	1.093349368003895	-2.9051592121508993	4.379912898535381	-0.6632915492731302	0.5071438478301172
MIR592	0.903497393565785	-2.653690784196439	3.7058716297456726	-0.7160773629869519	0.47394358065367537
SNORD116-5	1.1241032847367631	-1.2348595434902891	3.2441709097682803	-0.38063948473617587	0.7034707783744811
AGAP13P	1.0266063868680884	-2.8151615843086595	3.162573646567626	-0.890148941626698	0.3733859164531558
LINC01799	0.8811284994062786	-2.613386137746962	4.500106260252059	-0.5807387618443884	0.561416533205791
NCOA4	1.0657453261743186	0.17244532746013605	2.4472618757311553	0.07046459930186895	0.943823876150462
IFNA2	0.8582357530540219	-2.5770867129939536	4.648963265841325	-0.5543357874925211	0.5793490625671609
AC109446.2	1.1325349704955407	-2.955173316395576	4.640400080898016	-0.6368358901984346	0.5242317455563855
AC011379.2	1.083656402077374	-2.8930659971591117	4.281099218054626	-0.6757764419376735	0.4991825939905614
TRBV30	0.9253424355325407	-2.6798158407007415	4.364278248418084	-0.6140341399341557	0.5391927674413561
GPR15	0.9487590340775477	-2.7175980862680142	3.5458569611343593	-0.7664150348012415	0.4434293896808872
IGKV1D-8	0.9040212457585352	-2.648324846397728	4.4048138655965365	-0.6012342240116586	0.5476839925837731
AP001042.3	1.0047613449013324	-2.788731910655972	3.116570514179847	-0.8948078979659638	0.3708897876326732
IGLV10-67	0.9040212457585352	-2.648324846397728	4.4048138655965365	-0.6012342240116586	0.5476839925837731
PGK2	0.903497393565785	-2.653690784196439	3.7058716297456726	-0.7160773629869519	0.47394358065367537
MIR548G	0.8714155670101645	-2.584741095515914	4.433411597153646	-0.5830140150252185	0.5598838655646645
AC005837.1	0.7356306454748759	-2.3567193006052	4.655082032168132	-0.5062680494821578	0.6126684893359571
CAPN5	0.7356306454748759	-2.3567193006052	4.655082032168132	-0.5062680494821578	0.6126684893359571
HGC6.3	0.7748162479665215	-2.425593590368636	4.601270565455812	-0.5271573483591375	0.5980843247046984
C9orf106	0.7814161381793893	-2.437889480842211	4.520545216499496	-0.5392910288662043	0.5896860580136827
MIR759	0.8729871235884158	-2.587316836052005	4.648701081202127	-0.5565676929657392	0.5778228322061432
KRTAP22-1	0.7356306454748759	-2.3567193006052	4.655082032168132	-0.5062680494821578	0.6126684893359571
MIR4467	0.8272016308839025	-2.5143158112728057	4.483351733309922	-0.5608116339818296	0.5749259548486694
KCNK4	1.212625126429907	4.5253724816613525	4.333797684303111	1.0442048317234836	0.29639063198934223
CTD-3080P12.3	0.7585233918271327	-2.3977024754767315	4.616149392018464	-0.5194161349332563	0.6034705820617855
IGKV1D-16	0.8495705250434087	-2.5510235729992523	3.7443308707640077	-0.6813029246207432	0.4956798331115052
IGHVIII-82	0.8474751162724073	-2.5469851437823534	4.542312014090649	-0.5607243923097714	0.5749854360531873
IGKJ5	0.8729871235884158	-2.587316836052005	4.648701081202127	-0.5565676929657392	0.5778228322061432
LINC01134	0.7808922859866388	-2.443254698176938	3.766757419606586	-0.6486360617382471	0.5165736407138516
MIR3976	0.8708917148174143	-2.5839465111606823	4.451444482474257	-0.5804737139447466	0.5615952080081026
FSCB	0.8140018504581669	-2.491618412817886	4.493368651336598	-0.5545101250654625	0.5792297782655038
IGKV2-24	0.7356306454748759	-2.3567193006052	4.655082032168132	-0.5062680494821578	0.6126684893359571
ARHGEF38-IT1	0.804308884531646	-2.476637010100424	4.483552908148274	-0.5523826886484283	0.5806861886225381
MIR377	0.7356306454748759	-2.3567193006052	4.655082032168132	-0.5062680494821578	0.6126684893359571
LPP-AS1	0.8272016308839025	-2.5143158112728057	4.483351733309922	-0.5608116339818296	0.5749259548486694
DNAJA1P5	0.8256300743056514	-2.514610569710486	3.6825385938953996	-0.6828470376057958	0.4947035033897266
SEC22B3P	0.8429706348305409	-2.541660765882547	3.2139199564994416	-0.7908288943981323	0.429043846248338
OR2A2	0.9315586579331036	-2.6738646827727974	4.484441136895484	-0.5962537139296419	0.5510057471463332
SNORD111B	0.953223631722581	0.48822721010663195	2.2079750003517047	0.2211198994684555	0.8249990761956465
LINC01892	0.8032611801461451	-2.4797486105041737	3.6892652316732053	-0.6721524354538003	0.501486657929465
IGKV1-22	0.7579995396343823	-2.3967900299001985	4.616635959423645	-0.5191637484449654	0.6036465565832163
YTHDF3-AS1	0.7808922859866388	-2.443254698176938	3.766757419606586	-0.6486360617382471	0.5165736407138516
CAPZA3	0.7356306454748759	-2.3567193006052	4.655082032168132	-0.5062680494821578	0.6126684893359571
MIR107	0.9218656920065825	-2.6599636743376296	4.400085621516849	-0.6045254349892981	0.5454943640919149
MIR4526	0.8479989684651578	-2.548674584648433	3.744806048022908	-0.6805892086170979	0.49613145711924045
MIR4644	0.7814161381793893	-2.437889480842211	4.520545216499496	-0.5392910288662043	0.5896860580136827
GDF5-AS1	0.8500943772361591	-2.5511260561855216	4.540341159845454	-0.5618798161573298	0.5741979063357867
FANK1-AS1	0.7579995396343823	-2.3967900299001985	4.616635959423645	-0.5191637484449654	0.6036465565832163
MIR648	0.7585233918271327	-2.3977024754767315	4.616149392018464	-0.5194161349332563	0.6034705820617855
CTAGE4	0.7808922859866388	-2.443254698176938	3.766757419606586	-0.6486360617382471	0.5165736407138516
FGF16	1.1245138440890898	3.4740547385302394	3.6847957395794615	0.9428079557339931	0.3457791416582141
CBY2	0.7585233918271327	-2.3977024754767315	4.616149392018464	-0.5194161349332563	0.6034705820617855
MIR662	0.8531874529498126	-2.5546024773530798	4.445853511319337	-0.5746033851203038	0.565559562151517
MIR1253	1.212625126429907	4.5253724816613525	4.333797684303111	1.0442048317234836	0.29639063198934223
MIR3121	0.8698440104319135	-2.5824353221213547	4.648825958212576	-0.5555026893530497	0.5785508711333011
MIR302B	0.8500943772361591	-2.5511260561855216	4.540341159845454	-0.5618798161573298	0.5741979063357867
MIR31	0.7585233918271327	-2.3977024754767315	4.616149392018464	-0.5194161349332563	0.6034705820617855
LINC00545	0.870367862624664	-2.583183861756038	4.525639110297238	-0.5707887436005427	0.5681428541220691
PARAL1	0.8724632713956654	-2.5864216905976707	4.524147240228152	-0.5716926424497267	0.5675302198602463
LINP1	0.8037850323388955	-2.48055638559327	3.689096882453374	-0.6724020714640642	0.501327764425544
MIR7978	0.8979252412688251	-2.620411220170589	3.66312407577728	-0.7153487476709517	0.47439357362045875
TAB2-AS1	0.825106222112901	-2.510936575088638	4.4849762173566585	-0.5598550479200815	0.5755783123034547
CYSRT1	0.7356306454748759	-2.3567193006052	4.655082032168132	-0.5062680494821578	0.6126684893359571
SLC25A3P1	0.7814161381793893	-2.437889480842211	4.520545216499496	-0.5392910288662043	0.5896860580136827
MIR3144	0.9315586579331036	-2.6738646827727974	4.484441136895484	-0.5962537139296419	0.5510057471463332
SLC26A10	0.804308884531646	-2.476637010100424	4.483552908148274	-0.5523826886484283	0.5806861886225381
LINC02868	0.8256300743056514	-2.514610569710486	3.6825385938953996	-0.6828470376057958	0.4947035033897266
MIR6130	0.8729871235884158	-2.587316836052005	4.648701081202127	-0.5565676929657392	0.5778228322061432
CSH1	0.7814161381793893	-2.437889480842211	4.520545216499496	-0.5392910288662043	0.5896860580136827
OR6B2	0.8140018504581669	-2.491618412817886	4.493368651336598	-0.5545101250654625	0.5792297782655038
UNQ6494	0.8500943772361591	-2.5511260561855216	4.540341159845454	-0.5618798161573298	0.5741979063357867
MIR585	0.8500943772361591	-2.5511260561855216	4.540341159845454	-0.5618798161573298	0.5741979063357867
LINC01718	0.9861997912022463	0.4725932360850233	3.9840210970402494	0.11862217206533252	0.9055746986094868
FAM225A	0.8663872333755481	-2.5756472913551254	3.7392934859124365	-0.6888058669528674	0.4909454430923157
MIR8053	0.8892799797278047	-2.6119784921561546	4.512372188411795	-0.5788481940527792	0.5626916088590654
LINC01680	0.9371108437604706	-2.6820888652951322	4.4081869261493285	-0.6084335601525885	0.5428999588002097
MIR769	0.7585233918271327	-2.3977024754767315	4.616149392018464	-0.5194161349332563	0.6034705820617855
DCAF1	0.7585233918271327	-2.3977024754767315	4.616149392018464	-0.5194161349332563	0.6034705820617855
RHOF	0.7814161381793893	-2.437889480842211	4.520545216499496	-0.5392910288662043	0.5896860580136827
MIR4418	0.7585233918271327	-2.3977024754767315	4.616149392018464	-0.5194161349332563	0.6034705820617855
MIR4443	0.8037850323388955	-2.48055638559327	3.689096882453374	-0.6724020714640642	0.501327764425544
RERG-AS1	0.8653395289900473	-2.572878889688877	3.2133183459200527	-0.8006921856826477	0.4233098675257504
SPESP1	0.7808922859866388	-2.443254698176938	3.766757419606586	-0.6486360617382471	0.5165736407138516
AC087203.3	1.1082209879497011	3.4740381486735075	3.6994212521976313	0.9390761180846232	0.34769166482912495
SEPTIN5	0.9381585481459713	-2.683605545964106	4.407554424400967	-0.608864982155912	0.542613936891448
KRTAP4-6	0.7356306454748759	-2.3567193006052	4.655082032168132	-0.5062680494821578	0.6126684893359571
PITPNA-AS1	0.7808922859866388	-2.443254698176938	3.766757419606586	-0.6486360617382471	0.5165736407138516
GPRASP2	0.7803684337938884	-2.4361165047329787	4.521451757684355	-0.5387907767881674	0.5900312284177589
NPIPB3	0.8266777786911521	-2.516194412802891	3.682225607126017	-0.6833352111650717	0.49439504933630496
FAM230G	0.7803684337938884	-2.4361165047329787	4.521451757684355	-0.5387907767881674	0.5900312284177589
FLNA	0.8892799797278047	-2.6119784921561546	4.512372188411795	-0.5788481940527792	0.5626916088590654
LINC00400	0.7585233918271327	-2.3977024754767315	4.616149392018464	-0.5194161349332563	0.6034705820617855
MCF2L-AS1	0.8729871235884158	-2.587316836052005	4.648701081202127	-0.5565676929657392	0.5778228322061432
HOXA-AS2	0.9539275520926099	-2.7065233353931886	4.4708581464052735	-0.6053699864240443	0.5449331887539282
PLA2G4B	0.9315586579331036	-2.6738646827727974	4.484441136895484	-0.5962537139296419	0.5510057471463332
LINC01370	0.7579995396343823	-2.3967900299001985	4.616635959423645	-0.5191637484449654	0.6036465565832163
TRAV8-4	0.8256300743056514	-2.514610569710486	3.6825385938953996	-0.6828470376057958	0.4947035033897266
TRAV33	0.8037850323388955	-2.48055638559327	3.689096882453374	-0.6724020714640642	0.501327764425544
OR4K15	0.8272016308839025	-2.5143158112728057	4.483351733309922	-0.5608116339818296	0.5749259548486694
OR4P4	0.837498619793554	-0.6898682387663758	3.3188320841849563	-0.2078647612374745	0.8353345646254084
IGHV1-58	0.7356306454748759	-2.3567193006052	4.655082032168132	-0.5062680494821578	0.6126684893359571
AC006065.4	0.8266777786911521	-2.516194412802891	3.682225607126017	-0.6833352111650717	0.49439504933630496
CFC1	0.8592634909699299	-2.5632498673034143	3.2131123674577053	-0.7977467247220866	0.42501748306505804
PRR32	0.804308884531646	-2.476637010100424	4.483552908148274	-0.5523826886484283	0.5806861886225381
SPRR4	0.7356306454748759	-2.3567193006052	4.655082032168132	-0.5062680494821578	0.6126684893359571
IGHE	0.9707442604247492	-2.7313846793917915	4.645198002260724	-0.5880017769021862	0.556531100138927
TRBV20OR9-2	0.9741278859523915	1.686632791632811	3.8635894467219187	0.43654555301258596	0.6624409562393252
STK24-AS1	0.8989729456543257	-2.6219046680835194	3.6628750180660266	-0.7158051135110439	0.47411169452483326
OR4S1	0.804308884531646	-2.476637010100424	4.483552908148274	-0.5523826886484283	0.5806861886225381
AC004223.3	0.7356306454748759	-2.3567193006052	4.655082032168132	-0.5062680494821578	0.6126684893359571
OR1Q1	0.8500943772361591	-2.5511260561855216	4.540341159845454	-0.5618798161573298	0.5741979063357867
PSD2-AS1	0.7814161381793893	-2.437889480842211	4.520545216499496	-0.5392910288662043	0.5896860580136827
MIR4307HG	0.7808922859866388	-2.443254698176938	3.766757419606586	-0.6486360617382471	0.5165736407138516
ZNF22-AS1	1.037757616532437	2.46360812222772	2.9799135539002837	0.8267381176219716	0.40838551143492485
PIAS3	0.8272016308839025	-2.5143158112728057	4.483351733309922	-0.5608116339818296	0.5749259548486694
IFNA14	0.8032611801461451	-2.4797486105041737	3.6892652316732053	-0.6721524354538003	0.501486657929465
NCOA7-AS1	0.9371108437604706	-2.6820888652951322	4.4081869261493285	-0.6084335601525885	0.5428999588002097
VTRNA1-3	0.8027373279533947	-2.474043899807256	4.484834590763164	-0.5516466326099797	0.5811904802839205
DGUOK-AS1	0.804308884531646	-2.476637010100424	4.483552908148274	-0.5523826886484283	0.5806861886225381
SMR3A	0.8866607187640528	-2.607995302090034	4.514170194838315	-0.5777352624125962	0.5634428681713566
SMURF2	0.8363707446176732	-2.529404379910434	3.6789645265396644	-0.6875316034344926	0.49174779248581657
TRBV7-2	0.8140018504581669	-2.491618412817886	4.493368651336598	-0.5545101250654625	0.5792297782655038
TPPP2	0.7356306454748759	-2.3567193006052	4.655082032168132	-0.5062680494821578	0.6126684893359571
CDRT15P3	0.7356306454748759	-2.3567193006052	4.655082032168132	-0.5062680494821578	0.6126684893359571
ATP23	0.8984490934615753	-2.6167340105318746	3.256840951799092	-0.803457721534231	0.4217102239611116
OR4A16	0.7585233918271327	-2.3977024754767315	4.616149392018464	-0.5194161349332563	0.6034705820617855
OR4F3	0.8811085329366858	-2.5965956220254536	3.667323321156483	-0.7080356419751457	0.47892312407377324
MIR3686	0.7356306454748759	-2.3567193006052	4.655082032168132	-0.5062680494821578	0.6126684893359571
AC110741.1	0.8272016308839025	-2.5143158112728057	4.483351733309922	-0.5608116339818296	0.5749259548486694
TIMM17B	0.8380224719863044	-0.6908600391299768	3.3186795473154396	-0.20817316926210316	0.8350937574863714
TRAJ44	0.7814161381793893	-2.437889480842211	4.520545216499496	-0.5392910288662043	0.5896860580136827
IGHVIII-5-1	0.871939419202915	-2.585560196345982	4.450712615925634	-0.5809317337395086	0.5612864637723911
IGHVIII-67-3	0.8724632713956654	-2.5864216905976707	4.524147240228152	-0.5716926424497267	0.5675302198602463
IGHV3-48	0.7579995396343823	-2.3967900299001985	4.616635959423645	-0.5191637484449654	0.6036465565832163
SNORA11F	0.7803684337938884	-2.4361165047329787	4.521451757684355	-0.5387907767881674	0.5900312284177589
MIR520F	0.8811085329366858	-2.5965956220254536	3.667323321156483	-0.7080356419751457	0.47892312407377324
TLCD4-RWDD3	0.8272016308839025	-2.5143158112728057	4.483351733309922	-0.5608116339818296	0.5749259548486694
TRAJ53	0.7356306454748759	-2.3567193006052	4.655082032168132	-0.5062680494821578	0.6126684893359571
SNORA26	0.8027373279533947	-2.474043899807256	4.484834590763164	-0.5516466326099797	0.5811904802839205
SNORA22C	0.8272016308839025	-2.5143158112728057	4.483351733309922	-0.5608116339818296	0.5749259548486694
TRAJ1	0.8698440104319135	-2.5824353221213547	4.648825958212576	-0.5555026893530497	0.5785508711333011
NSUN5P1	0.9152658017937148	-2.6453326943426507	3.725972274368628	-0.7099711161406607	0.47772204783894
AC023043.1	0.8500943772361591	-2.5511260561855216	4.540341159845454	-0.5618798161573298	0.5741979063357867
KRTAP4-7	0.804308884531646	-2.476637010100424	4.483552908148274	-0.5523826886484283	0.5806861886225381
SNHG25	0.9707442604247492	-2.7313846793917915	4.645198002260724	-0.5880017769021862	0.556531100138927
MIR5090	0.8495705250434087	-2.5510235729992523	3.7443308707640077	-0.6813029246207432	0.4956798331115052
SNORD109B	0.9707442604247492	-2.7313846793917915	4.645198002260724	-0.5880017769021862	0.556531100138927
IGLVVII-41-1	0.871939419202915	-2.585560196345982	4.450712615925634	-0.5809317337395086	0.5612864637723911
LINC01167	0.8500943772361591	-2.5511260561855216	4.540341159845454	-0.5618798161573298	0.5741979063357867
LINC02539	0.8261539264984017	-2.5157003076177045	3.6297233193248664	-0.6930832149723269	0.4882573306162662
MMADHC-DT	0.7814161381793893	-2.437889480842211	4.520545216499496	-0.5392910288662043	0.5896860580136827
KANSL1-AS1	0.7579995396343823	-2.3967900299001985	4.616635959423645	-0.5191637484449654	0.6036465565832163
SNORD66	0.9779015104353318	1.5479198673155952	2.4408184877075376	0.6341806550184853	0.5259629308604263
CLEC12B	0.804308884531646	-2.476637010100424	4.483552908148274	-0.5523826886484283	0.5806861886225381
MIR4760	0.8500943772361591	-2.5511260561855216	4.540341159845454	-0.5618798161573298	0.5741979063357867
MIR4746	0.7356306454748759	-2.3567193006052	4.655082032168132	-0.5062680494821578	0.6126684893359571
CUTA	0.8368945968104237	-2.530190441719178	3.6788137112600707	-0.687773461856685	0.4915954504595297
CXCL1	0.7579995396343823	-2.3967900299001985	4.616635959423645	-0.5191637484449654	0.6036465565832163
H3-2	1.0009210907633839	0.4418789544198968	3.1120680649898214	0.14198884638512624	0.8870888157185705
LINC01511	0.7579995396343823	-2.3967900299001985	4.616635959423645	-0.5191637484449654	0.6036465565832163
H3C2	0.7356306454748759	-2.3567193006052	4.655082032168132	-0.5062680494821578	0.6126684893359571
SLC25A2	0.8500943772361591	-2.5511260561855216	4.540341159845454	-0.5618798161573298	0.5741979063357867
MIR6885	0.8729871235884158	-2.587316836052005	4.648701081202127	-0.5565676929657392	0.5778228322061432
UBE2Q1-AS1	0.7803684337938884	-2.4361165047329787	4.521451757684355	-0.5387907767881674	0.5900312284177589
MIR613	0.8032611801461451	-2.4797486105041737	3.6892652316732053	-0.6721524354538003	0.501486657929465
MIR9500	0.7356306454748759	-2.3567193006052	4.655082032168132	-0.5062680494821578	0.6126684893359571
PDE4B-AS1	0.9202941354283313	-2.6576555766429677	4.401063572120107	-0.6038666638397832	0.5459322937973732
LINC02545	0.848522820657908	-2.5495685730419004	3.6761346893969087	-0.6935460173414298	0.4879669576525102
IDH3G	0.9707442604247492	-2.7313846793917915	4.645198002260724	-0.5880017769021862	0.556531100138927
AC011444.1	0.8272016308839025	-2.5143158112728057	4.483351733309922	-0.5608116339818296	0.5749259548486694
MIR548N	1.212625126429907	4.5253724816613525	4.333797684303111	1.0442048317234836	0.29639063198934223
FMO5	0.7803684337938884	-2.4361165047329787	4.521451757684355	-0.5387907767881674	0.5900312284177589
TRGV3	0.804308884531646	-2.476637010100424	4.483552908148274	-0.5523826886484283	0.5806861886225381
LINC02573	0.8474751162724073	-2.5469851437823534	4.542312014090649	-0.5607243923097714	0.5749854360531873
CH25H	0.804308884531646	-2.476637010100424	4.483552908148274	-0.5523826886484283	0.5806861886225381
LINC02211	0.7585233918271327	-2.3977024754767315	4.616149392018464	-0.5194161349332563	0.6034705820617855
SNORD114-19	0.8724632713956654	-2.5864216905976707	4.524147240228152	-0.5716926424497267	0.5675302198602463
MIR4779	0.8032611801461451	-2.4797486105041737	3.6892652316732053	-0.6721524354538003	0.501486657929465
AMY2A	0.8543153281256933	-0.7209803787153342	3.3139221867096413	-0.21756104642613472	0.8277711378899197
HSF1	0.8266777786911521	-2.516194412802891	3.682225607126017	-0.6833352111650717	0.49439504933630496
OR52K2	0.7356306454748759	-2.3567193006052	4.655082032168132	-0.5062680494821578	0.6126684893359571
LINC01771	1.212625126429907	4.5253724816613525	4.333797684303111	1.0442048317234836	0.29639063198934223
LINC01774	0.8140018504581669	-2.491618412817886	4.493368651336598	-0.5545101250654625	0.5792297782655038
LINC02562	0.7808922859866388	-2.443254698176938	3.766757419606586	-0.6486360617382471	0.5165736407138516
TRGV2	0.7356306454748759	-2.3567193006052	4.655082032168132	-0.5062680494821578	0.6126684893359571
AL139260.1	0.8698440104319135	-2.5824353221213547	4.648825958212576	-0.5555026893530497	0.5785508711333011
KRTAP4-11	0.8729871235884158	-2.587316836052005	4.648701081202127	-0.5565676929657392	0.5778228322061432
MIR5684	0.8500943772361591	-2.5511260561855216	4.540341159845454	-0.5618798161573298	0.5741979063357867
SURF4	0.9315586579331036	-2.6738646827727974	4.484441136895484	-0.5962537139296419	0.5510057471463332
SLC35A2	0.8592634909699299	-2.5632498673034143	3.2131123674577053	-0.7977467247220866	0.42501748306505804
MIR223HG	0.7748162479665215	-2.425593590368636	4.601270565455812	-0.5271573483591375	0.5980843247046984
MIR6755	0.870367862624664	-2.583183861756038	4.525639110297238	-0.5707887436005427	0.5681428541220691
MIR6767	0.825106222112901	-2.510936575088638	4.4849762173566585	-0.5598550479200815	0.5755783123034547
RNU5B-1	0.7748162479665215	-2.425593590368636	4.601270565455812	-0.5271573483591375	0.5980843247046984
RNU6-2	0.8490466728506584	-2.5503452229858263	3.6759889945242885	-0.6937847819416194	0.48781718763020854
ZNF626	1.096062340893399	2.4284820932193316	2.3444484881318046	1.0358436559868671	0.3002750871292017
CCL14	0.8272016308839025	-2.5143158112728057	4.483351733309922	-0.5608116339818296	0.5749259548486694
TBILA	0.9315586579331036	-2.6738646827727974	4.484441136895484	-0.5962537139296419	0.5510057471463332
CCL3L3	0.8272016308839025	-2.5143158112728057	4.483351733309922	-0.5608116339818296	0.5749259548486694
CCL4	0.7748162479665215	-2.425593590368636	4.601270565455812	-0.5271573483591375	0.5980843247046984
CCL5	0.9606076130958576	-0.9121677868013239	3.2164956240621074	-0.28359055736856514	0.7767241742788107
MIR1203	0.8979252412688251	-2.620411220170589	3.66312407577728	-0.7153487476709517	0.47439357362045875
MIR602	0.9707442604247492	-2.7313846793917915	4.645198002260724	-0.5880017769021862	0.556531100138927
UBE2Q2L	0.8140018504581669	-2.491618412817886	4.493368651336598	-0.5545101250654625	0.5792297782655038
RNF133	0.8032611801461451	-2.4797486105041737	3.6892652316732053	-0.6721524354538003	0.501486657929465
CA14	0.888232275342304	-2.6078102915051007	3.665839445257529	-0.7113814804079339	0.47684787203730783
MIR2117HG	0.7356306454748759	-2.3567193006052	4.655082032168132	-0.5062680494821578	0.6126684893359571
MIR548K	0.7814161381793893	-2.437889480842211	4.520545216499496	-0.5392910288662043	0.5896860580136827
MIR548F1	0.8698440104319135	-2.5824353221213547	4.648825958212576	-0.5555026893530497	0.5785508711333011
DEFA11P	0.9454492031484171	1.6220223428330016	3.88771945349515	0.4172169217032278	0.6765197490097787
LINC01962	0.7814161381793893	-2.437889480842211	4.520545216499496	-0.5392910288662043	0.5896860580136827
LINC02054	0.8495705250434087	-2.5510235729992523	3.7443308707640077	-0.6813029246207432	0.4956798331115052
LINC01080	0.7748162479665215	-2.425593590368636	4.601270565455812	-0.5271573483591375	0.5980843247046984
ABCC6P2	0.7803684337938884	-2.4361165047329787	4.521451757684355	-0.5387907767881674	0.5900312284177589
ABHD13	0.8027373279533947	-2.474043899807256	4.484834590763164	-0.5516466326099797	0.5811904802839205
MIR3916	0.8140018504581669	-2.491618412817886	4.493368651336598	-0.5545101250654625	0.5792297782655038
OR2T27	0.8698440104319135	-2.5824353221213547	4.648825958212576	-0.5555026893530497	0.5785508711333011
POTEH-AS1	0.8479989684651578	-2.548674584648433	3.744806048022908	-0.6805892086170979	0.49613145711924045
MYLK-AS2	0.7356306454748759	-2.3567193006052	4.655082032168132	-0.5062680494821578	0.6126684893359571
LINC01106	0.7529045763447574	1.0408187443317982	4.143250924321011	0.25120823318282753	0.8016531194654851
MIR4502	0.7259177130787621	-2.32113186949621	4.60412478854179	-0.504141824147072	0.6141617181391392
MIR1294	0.7253938608860117	-2.320202371393464	4.6561883551933025	-0.49830509300716225	0.6182690186823708
LINC01933	0.6353944320552362	-2.1434018241922588	4.66195437318053	-0.4597646507488154	0.645685158766159
EIF2D	0.7274892696570131	-2.324058704989463	4.656070210434265	-0.4991459750287359	0.6176765509492198
POM121L12	0.6359182842479866	-2.144472122424136	4.661917324418716	-0.4599978878200131	0.6455177365832123
MIR4505	0.61302553789573	-2.0964443526728735	4.663606840339607	-0.44953282393766475	0.6530473351082609
MYOD1	0.6829650571202436	-0.3460132515636243	4.278604888671206	-0.08087057827652898	0.9355448784391287
PMS2P2	0.9539146048846741	3.2181852533124844	3.848790804993044	0.8361548902937324	0.4030677720343617
PPIAL4E	0.7274892696570131	-2.324058704989463	4.656070210434265	-0.4991459750287359	0.6176765509492198
SNORD83B	0.8210589632087769	0.830228083038443	3.1861816898416677	0.26057148143353365	0.7944229845992068
OR10A6	0.61302553789573	-2.0964443526728735	4.663606840339607	-0.44953282393766475	0.6530473351082609
MIR181B1	0.7921368420218183	-2.4377397593799013	4.608510083489566	-0.5289648314133759	0.5968298466522388
MIR4686	0.61302553789573	-2.0964443526728735	4.663606840339607	-0.44953282393766475	0.6530473351082609
GPRACR	0.7274892696570131	-2.324058704989463	4.656070210434265	-0.4991459750287359	0.6176765509492198
VPS11	0.6806560725669991	-2.2385711425879493	3.789626271156987	-0.5907102659768362	0.5547145682453407
FAM138D	0.7943925923735798	1.0181067524915448	3.1789019456253045	0.3202699453792931	0.7487637043157457
STYXL1	0.691396742879021	-2.2542665679560088	4.639374665529856	-0.4858987968152282	0.627038921510555
BMI1	0.8089535503539577	-2.4664290518933574	4.651920170859786	-0.5301959107861264	0.5959761059506518
IGHM	0.61302553789573	-2.0964443526728735	4.663606840339607	-0.44953282393766475	0.6530473351082609
TRBV7-9	0.6751038867396321	-2.226768448868281	3.8436139826864717	-0.5793423738436643	0.5623581790529519
AC090155.2	0.7040726711120061	-2.281113299767931	3.8300477732134075	-0.5955835109216088	0.551453494800838
SNORD114-9	0.7253938608860117	-2.320202371393464	4.6561883551933025	-0.49830509300716225	0.6182690186823708
CLYBL-AS2	0.7030249667265053	-2.2792537105767834	3.8305367637004353	-0.5950220168034475	0.5518287540984955
RASGRF2-AS1	0.6353944320552362	-2.1434018241922588	4.66195437318053	-0.4597646507488154	0.645685158766159
LINC01688	0.6801322203742487	-2.2336363790216316	4.6520998501895825	-0.4801350897338557	0.6311313385576988
LINC01395	0.7259177130787621	-2.32113186949621	4.60412478854179	-0.504141824147072	0.6141617181391392
SMIM17	0.61302553789573	-2.0964443526728735	4.663606840339607	-0.44953282393766475	0.6530473351082609
LINC01276	0.61302553789573	-2.0964443526728735	4.663606840339607	-0.44953282393766475	0.6530473351082609
LINC01284	0.8895805056890103	0.7531514441889412	4.056229597489707	0.18567771524941457	0.852697505065005
PLXNB3	0.6817037769524998	-2.236685157189718	4.650341306142909	-0.48097225772120195	0.6305362159424818
SOCS2-AS1	0.7040726711120061	-2.281113299767931	3.8300477732134075	-0.5955835109216088	0.551453494800838
MIR627	0.7600749819357909	-2.3821500487883087	4.571612645798465	-0.5210743414531457	0.6023149844551995
ZFAT-AS1	0.61302553789573	-2.0964443526728735	4.663606840339607	-0.44953282393766475	0.6530473351082609
CWC15	0.9130772750243973	2.0314487821917555	3.0911142164551233	0.6571898156909299	0.5110588732309461
MIR1243	0.6801322203742487	-2.2336363790216316	4.6520998501895825	-0.4801350897338557	0.6311313385576988
MIR493	0.7926606942145688	-2.438635705535973	4.608065428174501	-0.5292103038784425	0.5966595696389537
MIR4999	0.6925246180549017	-0.31073439790433066	4.2726831443363125	-0.07272582295652487	0.9420242992083037
IGKV2D-18	0.7030249667265053	-2.2792537105767834	3.8305367637004353	-0.5950220168034475	0.5518287540984955
LINC01495	0.6359182842479866	-2.144472122424136	4.661917324418716	-0.4599978878200131	0.6455177365832123
ZSWIM8-AS1	0.7045965233047565	-2.2809333157816787	4.657409378118975	-0.48974293015721493	0.6243158192711886
ZNF90	0.7372624063739143	-0.43437003800384627	3.325294654218409	-0.13062602962201025	0.8960711504942851
EPPIN	0.6811799247597494	-2.2395168243877523	3.7893727649416933	-0.5909993456191982	0.5545208594118065
MIR649	0.7035488189192557	-2.2803016783520396	3.779225004531665	-0.60337812001607	0.546257174427599
H2BW1	0.7025011145337551	-2.27697658196442	4.657534240593991	-0.48888026675549034	0.6249264670253438
CCDC37-DT	0.7305823453706665	-2.327898184707512	4.599068300941762	-0.5061673435532199	0.6127391779945531
SSX2B	0.6806560725669991	-2.2385711425879493	3.789626271156987	-0.5907102659768362	0.5547145682453407
LGALS7B	0.61302553789573	-2.0964443526728735	4.663606840339607	-0.44953282393766475	0.6530473351082609
MIR6728	0.6806560725669991	-2.2385711425879493	3.789626271156987	-0.5907102659768362	0.5547145682453407
MIR1284	0.61302553789573	-2.0964443526728735	4.663606840339607	-0.44953282393766475	0.6530473351082609
MIR1538	0.7274892696570131	-2.324058704989463	4.656070210434265	-0.4991459750287359	0.6176765509492198
MIR154	0.7045965233047565	-2.2809333157816787	4.657409378118975	-0.48974293015721493	0.6243158192711886
MIR134	0.6359182842479866	-2.144472122424136	4.661917324418716	-0.4599978878200131	0.6455177365832123
MIR196A1	0.7745360425292702	-0.5693149410492079	4.268544026633341	-0.13337450369423376	0.8938972083457569
MIR4300	0.7763678380751798	-2.4104393249416702	4.557079051201274	-0.5289439348887888	0.5968443429767465
DGKK	0.7769718610583102	-0.5263331242035754	2.4571538881981776	-0.2142043796001453	0.8303876809201224
BOLA2-SMG1P6	0.7269654174642627	-2.3230954599101885	4.656099691676491	-0.4989359364583809	0.6178245164125165
IFNA5	0.7030249667265053	-2.2792537105767834	3.8305367637004353	-0.5950220168034475	0.5518287540984955
IFNA8	0.6582871784074928	-2.1961815141836953	3.852627934253241	-0.5700476536178631	0.5686453775307581
IFNGR2	0.7208893794441454	-2.3102808695746053	3.8223143859428492	-0.6044193743118096	0.5455648580187933
VPS45	0.6353944320552362	-2.1434018241922588	4.66195437318053	-0.4597646507488154	0.645685158766159
TRBV6-2	0.61302553789573	-2.0964443526728735	4.663606840339607	-0.44953282393766475	0.6530473351082609
LINC02403	0.7248700086932613	-2.3192368941815964	4.656217983014211	-0.4980945700227363	0.618417387613039
TRBV15	0.7274892696570131	-2.324058704989463	4.656070210434265	-0.4991459750287359	0.6176765509492198
TRBV17	0.6577633262147424	-2.189108301269431	4.660396161640807	-0.4697257969800364	0.6385509347128066
IGHD1-26	0.7274892696570131	-2.324058704989463	4.656070210434265	-0.4991459750287359	0.6176765509492198
IFNA17	0.7422105692181509	-2.3478887064572413	3.8134539748117104	-0.6156856020723754	0.5381020417069302
SNORD116-15	0.7903050464759088	-0.5934859179788855	2.790653456624023	-0.21266915695682678	0.8315850256040552
SNORD116-20	0.8637280886149631	0.7863668631103209	2.6356119335410053	0.29836215760861995	0.7654267683020628
MIR526A1	0.6979966330918886	-2.2691650394347627	3.781350975978772	-0.6000937373572967	0.5484437660696484
LINC01696	0.61302553789573	-2.0964443526728735	4.663606840339607	-0.44953282393766475	0.6530473351082609
AC072022.1	0.6353944320552362	-2.1434018241922588	4.66195437318053	-0.4597646507488154	0.645685158766159
DEFB109B	0.7030249667265053	-2.2792537105767834	3.8305367637004353	-0.5950220168034475	0.5518287540984955
DEFB115	0.6359182842479866	-2.144472122424136	4.661917324418716	-0.4599978878200131	0.6455177365832123
SPINK1	0.7758439858824294	-2.403665294146319	3.8001282684113167	-0.6325221477724478	0.5270457408758988
E2F3-IT1	0.7753201336896791	-2.408619745103269	4.557991835429502	-0.5284388020138486	0.5971948121919457
EBLN1	0.6359182842479866	-2.144472122424136	4.661917324418716	-0.4599978878200131	0.6455177365832123
TRBV6-4	0.61302553789573	-2.0964443526728735	4.663606840339607	-0.44953282393766475	0.6530473351082609
MIA	0.7035488189192557	-2.2803016783520396	3.779225004531665	-0.60337812001607	0.546257174427599
MIR6768	0.6577633262147424	-2.189108301269431	4.660396161640807	-0.4697257969800364	0.6385509347128066
MIR26A1	0.6801322203742487	-2.2336363790216316	4.6520998501895825	-0.4801350897338557	0.6311313385576988
MIR375	0.61302553789573	-2.0964443526728735	4.663606840339607	-0.44953282393766475	0.6530473351082609
MIR5011	0.7274892696570131	-2.324058704989463	4.656070210434265	-0.4991459750287359	0.6176765509492198
ARHGEF7-AS1	0.6588110306002433	-2.1911925142700754	4.660326263577598	-0.4701800668753951	0.6382263741132725
KIFC1	0.7976423646637699	0.8953156703097005	3.1890532622783816	0.28074654032904195	0.7789048096641673
MYZAP	0.7511194439842631	-0.5174925531453317	2.793168612354807	-0.18527078918771567	0.8530166482295953
NKX2-8	0.61302553789573	-2.0964443526728735	4.663606840339607	-0.44953282393766475	0.6530473351082609
MIR181B2	0.7274892696570131	-2.324058704989463	4.656070210434265	-0.4991459750287359	0.6176765509492198
MIR1269B	0.6588110306002433	-2.1911925142700754	4.660326263577598	-0.4701800668753951	0.6382263741132725
IGKV2D-24	0.61302553789573	-2.0964443526728735	4.663606840339607	-0.44953282393766475	0.6530473351082609
IGKV2D-29	0.6588110306002433	-2.1911925142700754	4.660326263577598	-0.4701800668753951	0.6382263741132725
CACTIN-AS1	0.7045965233047565	-2.2809333157816787	4.657409378118975	-0.48974293015721493	0.6243158192711886
UBE2Q2P2	0.6522111403873755	-2.1771352851958454	4.660799638572655	-0.46711625772923837	0.640416703095948
MIR7153	0.61302553789573	-2.0964443526728735	4.663606840339607	-0.44953282393766475	0.6530473351082609
CYP3A7-CYP3A51P	0.9533907526919236	3.218185928657598	3.8493834343662563	0.8360263360429369	0.403140087346353
MIR3145	0.7264415652715125	-2.3220936173701787	4.603606423233427	-0.5044075022684528	0.6139750471439616
TAAR9	0.6353944320552362	-2.1434018241922588	4.66195437318053	-0.4597646507488154	0.645685158766159
MIR6842	0.61302553789573	-2.0964443526728735	4.663606840339607	-0.44953282393766475	0.6530473351082609
PLSCR3	0.6811799247597494	-2.2395168243877523	3.7893727649416933	-0.5909993456191982	0.5545208594118065
CTAG2	0.61302553789573	-2.0964443526728735	4.663606840339607	-0.44953282393766475	0.6530473351082609
IGKV6D-21	0.7259177130787621	-2.32113186949621	4.60412478854179	-0.504141824147072	0.6141617181391392
ARHGAP19-SLIT1	0.7274892696570131	-2.324058704989463	4.656070210434265	-0.4991459750287359	0.6176765509492198
PSORS1C2	0.6801322203742487	-2.2336363790216316	4.6520998501895825	-0.4801350897338557	0.6311313385576988
HIF1A-AS3	0.7030249667265053	-2.2792537105767834	3.8305367637004353	-0.5950220168034475	0.5518287540984955
MIR4263	0.6582871784074928	-2.1961815141836953	3.852627934253241	-0.5700476536178631	0.5686453775307581
ARAP1-AS2	0.6588110306002433	-2.1911925142700754	4.660326263577598	-0.4701800668753951	0.6382263741132725
SNORA71D	0.6806560725669991	-2.2385711425879493	3.789626271156987	-0.5907102659768362	0.5547145682453407
SDHAF3	0.6359182842479866	-2.144472122424136	4.661917324418716	-0.4599978878200131	0.6455177365832123
SNORA77B	0.6817037769524998	-2.236685157189718	4.650341306142909	-0.48097225772120195	0.6305362159424818
ARL14	0.7253938608860117	-2.320202371393464	4.6561883551933025	-0.49830509300716225	0.6182690186823708
ARL2-SNX15	0.6359182842479866	-2.144472122424136	4.661917324418716	-0.4599978878200131	0.6455177365832123
ZNF705B	0.7040726711120061	-2.281113299767931	3.8300477732134075	-0.5955835109216088	0.551453494800838
SNORA70D	0.61302553789573	-2.0964443526728735	4.663606840339607	-0.44953282393766475	0.6530473351082609
OVCA2	0.6817037769524998	-2.236685157189718	4.650341306142909	-0.48097225772120195	0.6305362159424818
NLRP2	0.8205351110160265	0.8316209552444955	3.1862527292856706	0.2610028224066638	0.7940903307128597
MIR1251	0.7045965233047565	-2.2809333157816787	4.657409378118975	-0.48974293015721493	0.6243158192711886
H4C2	0.6817037769524998	-2.236685157189718	4.650341306142909	-0.48097225772120195	0.6305362159424818
MIR4531	0.6359182842479866	-2.144472122424136	4.661917324418716	-0.4599978878200131	0.6455177365832123
MIR4255	0.6577633262147424	-2.189108301269431	4.660396161640807	-0.4697257969800364	0.6385509347128066
CDH18-AS1	0.61302553789573	-2.0964443526728735	4.663606840339607	-0.44953282393766475	0.6530473351082609
IGHVII-46-1	0.7248700086932613	-2.3192368941815964	4.656217983014211	-0.4980945700227363	0.618417387613039
MIR3142	0.9627231340182983	4.19491272753673	4.343851801912917	0.9657126713414582	0.33418797710718473
MIR3125	0.7274892696570131	-2.324058704989463	4.656070210434265	-0.4991459750287359	0.6176765509492198
OR7E37P	0.6353944320552362	-2.1434018241922588	4.66195437318053	-0.4597646507488154	0.645685158766159
MIR555	0.61302553789573	-2.0964443526728735	4.663606840339607	-0.44953282393766475	0.6530473351082609
LINC01682	0.61302553789573	-2.0964443526728735	4.663606840339607	-0.44953282393766475	0.6530473351082609
SNORA16A	0.6353944320552362	-2.1434018241922588	4.66195437318053	-0.4597646507488154	0.645685158766159
MIR3689E	0.61302553789573	-2.0964443526728735	4.663606840339607	-0.44953282393766475	0.6530473351082609
MIR3978	0.6806560725669991	-2.2385711425879493	3.789626271156987	-0.5907102659768362	0.5547145682453407
CEACAM3	0.6817037769524998	-2.236685157189718	4.650341306142909	-0.48097225772120195	0.6305362159424818
IGKV1-6	0.6745800345468819	-2.225809313089876	3.8438828745564004	-0.579052324362704	0.5625538678041353
AC092384.2	0.6817037769524998	-2.236685157189718	4.650341306142909	-0.48097225772120195	0.6305362159424818
LINC01874	0.9310218585324174	3.218214934444559	3.875142376745289	0.8304765661662011	0.4062693916977931
TRAPPC2B	0.7253938608860117	-2.320202371393464	4.6561883551933025	-0.49830509300716225	0.6182690186823708
LINC02349	0.7040726711120061	-2.281113299767931	3.8300477732134075	-0.5955835109216088	0.551453494800838
LINC02591	0.7274892696570131	-2.324058704989463	4.656070210434265	-0.4991459750287359	0.6176765509492198
LINC01609	0.61302553789573	-2.0964443526728735	4.663606840339607	-0.44953282393766475	0.6530473351082609
MIR6072	0.7274892696570131	-2.324058704989463	4.656070210434265	-0.4991459750287359	0.6176765509492198
CCL11	0.61302553789573	-2.0964443526728735	4.663606840339607	-0.44953282393766475	0.6530473351082609
MIR6761	0.7269654174642627	-2.3230954599101885	4.656099691676491	-0.4989359364583809	0.6178245164125165
AL513422.1	0.6811799247597494	-2.2395168243877523	3.7893727649416933	-0.5909993456191982	0.5545208594118065
KRTAP9-1	0.7274892696570131	-2.324058704989463	4.656070210434265	-0.4991459750287359	0.6176765509492198
AC012313.6	0.6588110306002433	-2.1911925142700754	4.660326263577598	-0.4701800668753951	0.6382263741132725
TEDC1	0.61302553789573	-2.0964443526728735	4.663606840339607	-0.44953282393766475	0.6530473351082609
MIR760	0.61302553789573	-2.0964443526728735	4.663606840339607	-0.44953282393766475	0.6530473351082609
RNASEK-C17orf49	0.7025011145337551	-2.27697658196442	4.657534240593991	-0.48888026675549034	0.6249264670253438
CIART	0.7274892696570131	-2.324058704989463	4.656070210434265	-0.4991459750287359	0.6176765509492198
SNORD114-14	0.9040415662824896	2.0180169361796145	2.519204556354047	0.8010532257452793	0.42310083308450774
AC002460.1	0.7921368420218183	-2.4377397593799013	4.608510083489566	-0.5289648314133759	0.5968298466522388
MIR4440	0.8089535503539577	-2.4664290518933574	4.651920170859786	-0.5301959107861264	0.5959761059506518
MIR4444-2	0.61302553789573	-2.0964443526728735	4.663606840339607	-0.44953282393766475	0.6530473351082609
LINC02229	0.7274892696570131	-2.324058704989463	4.656070210434265	-0.4991459750287359	0.6176765509492198
MIR320B1	0.7259177130787621	-2.32113186949621	4.60412478854179	-0.504141824147072	0.6141617181391392
MIR3189	0.6359182842479866	-2.144472122424136	4.661917324418716	-0.4599978878200131	0.6455177365832123
OR51F1	0.7035488189192557	-2.2803016783520396	3.779225004531665	-0.60337812001607	0.546257174427599
FAM25BP	0.61302553789573	-2.0964443526728735	4.663606840339607	-0.44953282393766475	0.6530473351082609
AL355674.1	0.61302553789573	-2.0964443526728735	4.663606840339607	-0.44953282393766475	0.6530473351082609
XXYLT1-AS2	0.6359182842479866	-2.144472122424136	4.661917324418716	-0.4599978878200131	0.6455177365832123
SNORA58B	0.696948928706388	-2.2673038599304176	3.781828745706197	-0.5995257882855386	0.5488223184737198
IGLV3-31	0.7045965233047565	-2.2809333157816787	4.657409378118975	-0.48974293015721493	0.6243158192711886
SNORA50A	0.6751038867396321	-2.226768448868281	3.8436139826864717	-0.5793423738436643	0.5623581790529519
ST20	0.7763678380751798	-2.4104393249416702	4.557079051201274	-0.5289439348887888	0.5968443429767465
MDP1	0.7269654174642627	-2.3230954599101885	4.656099691676491	-0.4989359364583809	0.6178245164125165
MIR4481	0.6582871784074928	-2.1961815141836953	3.852627934253241	-0.5700476536178631	0.5686453775307581
GEMIN7-AS1	0.7193178228658942	-2.3075358007161557	3.8230082302878508	-0.6035916382378312	0.5461151734668617
OR10G9	0.8089535503539577	-2.4664290518933574	4.651920170859786	-0.5301959107861264	0.5959761059506518
MIR4495	0.783571751271178	-0.5362380486105346	3.3662551988654843	-0.1592980974203206	0.8734340196583361
MIR4732	0.6801322203742487	-2.2336363790216316	4.6520998501895825	-0.4801350897338557	0.6311313385576988
MIR7977	0.8973082710777588	2.0338464960561193	3.924039600542877	0.5183042739361611	0.6042459914387449
MIR8054	0.691396742879021	-2.2542665679560088	4.639374665529856	-0.4858987968152282	0.627038921510555
UBA6-AS1	0.61302553789573	-2.0964443526728735	4.663606840339607	-0.44953282393766475	0.6530473351082609
LINCMD1	0.7035488189192557	-2.2803016783520396	3.779225004531665	-0.60337812001607	0.546257174427599
TRAV13-1	0.7305823453706665	-2.327898184707512	4.599068300941762	-0.5061673435532199	0.6127391779945531
MIR518A2	0.7248700086932613	-2.3192368941815964	4.656217983014211	-0.4980945700227363	0.618417387613039
MIR518C	0.6582871784074928	-2.1961815141836953	3.852627934253241	-0.5700476536178631	0.5686453775307581
SNORA108	0.6353944320552362	-2.1434018241922588	4.66195437318053	-0.4597646507488154	0.645685158766159
MIR520D	0.7253938608860117	-2.320202371393464	4.6561883551933025	-0.49830509300716225	0.6182690186823708
MIR519C	0.7248700086932613	-2.3192368941815964	4.656217983014211	-0.4980945700227363	0.618417387613039
MIR4705	0.61302553789573	-2.0964443526728735	4.663606840339607	-0.44953282393766475	0.6530473351082609
GIMD1	0.7253938608860117	-2.320202371393464	4.6561883551933025	-0.49830509300716225	0.6182690186823708
MIR4448	0.7371822355835344	-2.3378207721380933	3.7647830108111173	-0.620970920614735	0.5346187564094276
MIR4454	0.7253938608860117	-2.320202371393464	4.6561883551933025	-0.49830509300716225	0.6182690186823708
AC116345.3	0.7045965233047565	-2.2809333157816787	4.657409378118975	-0.48974293015721493	0.6243158192711886
SNORD116-29	0.8156336113572054	-0.6014699435022177	3.301414701173242	-0.1821855167993497	0.8554371387038076
SNORD123	0.7932647171976992	-0.5543617511397704	2.782325476659731	-0.19924403373731067	0.8420718559305662
MTRES1	0.6817037769524998	-2.236685157189718	4.650341306142909	-0.48097225772120195	0.6305362159424818
SCAANT1	0.691396742879021	-2.2542665679560088	4.639374665529856	-0.4858987968152282	0.627038921510555
LINC01615	0.61302553789573	-2.0964443526728735	4.663606840339607	-0.44953282393766475	0.6530473351082609
OR5D16	0.6588110306002433	-2.1911925142700754	4.660326263577598	-0.4701800668753951	0.6382263741132725
LINC02870	0.6577633262147424	-2.189108301269431	4.660396161640807	-0.4697257969800364	0.6385509347128066
KRTAP24-1	0.61302553789573	-2.0964443526728735	4.663606840339607	-0.44953282393766475	0.6530473351082609
IQANK1	0.6811799247597494	-2.2395168243877523	3.7893727649416933	-0.5909993456191982	0.5545208594118065
LINC01832	0.6801322203742487	-2.2336363790216316	4.6520998501895825	-0.4801350897338557	0.6311313385576988
MIR512-1	0.6801322203742487	-2.2336363790216316	4.6520998501895825	-0.4801350897338557	0.6311313385576988
OR1C1	0.7926606942145688	-2.438635705535973	4.608065428174501	-0.5292103038784425	0.5966595696389537
LINC01815	0.8228440955692711	2.0986546954497385	4.007447158934399	0.5236886756624838	0.6004950933250788
IGLVI-20	0.7274892696570131	-2.324058704989463	4.656070210434265	-0.4991459750287359	0.6176765509492198
TRAJ2	0.6811799247597494	-2.2395168243877523	3.7893727649416933	-0.5909993456191982	0.5545208594118065
MIR6859-4	0.61302553789573	-2.0964443526728735	4.663606840339607	-0.44953282393766475	0.6530473351082609
SNORA36B	0.9627231340182983	4.19491272753673	4.343851801912917	0.9657126713414582	0.33418797710718473
IGLV3-19	0.6359182842479866	-2.144472122424136	4.661917324418716	-0.4599978878200131	0.6455177365832123
IGLV3-26	0.6582871784074928	-2.1961815141836953	3.852627934253241	-0.5700476536178631	0.5686453775307581
STAM	0.6979966330918886	-2.2691650394347627	3.781350975978772	-0.6000937373572967	0.5484437660696484
RAB30-DT	0.6588110306002433	-2.1911925142700754	4.660326263577598	-0.4701800668753951	0.6382263741132725
IGHV3-63	0.7035488189192557	-2.2803016783520396	3.779225004531665	-0.60337812001607	0.546257174427599
HOXC5	0.6353944320552362	-2.1434018241922588	4.66195437318053	-0.4597646507488154	0.645685158766159
DEFB131B	0.6801322203742487	-2.2336363790216316	4.6520998501895825	-0.4801350897338557	0.6311313385576988
C10orf71-AS1	0.61302553789573	-2.0964443526728735	4.663606840339607	-0.44953282393766475	0.6530473351082609
MIR5591	0.7248700086932613	-2.3192368941815964	4.656217983014211	-0.4980945700227363	0.618417387613039
LINC01690	0.6359182842479866	-2.144472122424136	4.661917324418716	-0.4599978878200131	0.6455177365832123
TRAV6	0.6817037769524998	-2.236685157189718	4.650341306142909	-0.48097225772120195	0.6305362159424818
LINC00415	0.61302553789573	-2.0964443526728735	4.663606840339607	-0.44953282393766475	0.6530473351082609
GRINA	0.691396742879021	-2.2542665679560088	4.639374665529856	-0.4858987968152282	0.627038921510555
OR5B17	0.7274892696570131	-2.324058704989463	4.656070210434265	-0.4991459750287359	0.6176765509492198
CRYZL2P-SEC16B	0.7248700086932613	-2.3192368941815964	4.656217983014211	-0.4980945700227363	0.618417387613039
CSF2RA	0.6801322203742487	-2.2336363790216316	4.6520998501895825	-0.4801350897338557	0.6311313385576988
AC232271.3	0.7030249667265053	-2.2792537105767834	3.8305367637004353	-0.5950220168034475	0.5518287540984955
NPIPA7	0.7361345311980335	-2.3360297481828143	3.7652008202268634	-0.6204263357304969	0.5349771382710082
MIR3164	0.8089535503539577	-2.4664290518933574	4.651920170859786	-0.5301959107861264	0.5959761059506518
SHANK2-AS1	0.7030249667265053	-2.2792537105767834	3.8305367637004353	-0.5950220168034475	0.5518287540984955
OR5D18	0.8973082710777588	2.0338464960561193	3.924039600542877	0.5183042739361611	0.6042459914387449
CD69	0.7697679478623121	-2.398548073368324	4.627921765724198	-0.518277575721505	0.6042646162122298
FABP12	0.6806560725669991	-2.2385711425879493	3.789626271156987	-0.5907102659768362	0.5547145682453407
LINC02532	0.7030249667265053	-2.2792537105767834	3.8305367637004353	-0.5950220168034475	0.5518287540984955
MIR527	0.6801322203742487	-2.2336363790216316	4.6520998501895825	-0.4801350897338557	0.6311313385576988
MIR545	0.7269654174642627	-2.3230954599101885	4.656099691676491	-0.4989359364583809	0.6178245164125165
LINC01711	0.7600749819357909	-2.3821500487883087	4.571612645798465	-0.5210743414531457	0.6023149844551995
PHF1	0.8927836147937848	3.152292679439663	3.9112678483879857	0.8059516253122037	0.4202707424091344
SNORD105	0.767412300123652	-0.5460672082601158	2.46405932479371	-0.22161284948195487	0.8246152787691379
SNORD109A	0.7253938608860117	-2.320202371393464	4.6561883551933025	-0.49830509300716225	0.6182690186823708
CPT1B	0.61302553789573	-2.0964443526728735	4.663606840339607	-0.44953282393766475	0.6530473351082609
IGLVI-56	0.6817037769524998	-2.236685157189718	4.650341306142909	-0.48097225772120195	0.6305362159424818
LINC02308	0.61302553789573	-2.0964443526728735	4.663606840339607	-0.44953282393766475	0.6530473351082609
NEURL2	0.6359182842479866	-2.144472122424136	4.661917324418716	-0.4599978878200131	0.6455177365832123
PIM2	0.6806560725669991	-2.2385711425879493	3.789626271156987	-0.5907102659768362	0.5547145682453407
PRR20B	0.7058578034725004	-0.412866531041893	3.4014654924303738	-0.12137901500417594	0.903390837576447
PRR20D	0.8620296980609167	2.0497766322641304	3.1027100262107643	0.6606407350181719	0.5088427389486535
PIGW	0.6353944320552362	-2.1434018241922588	4.66195437318053	-0.4597646507488154	0.645685158766159
BUD23	0.696948928706388	-2.2673038599304176	3.781828745706197	-0.5995257882855386	0.5488223184737198
VIP	0.7264415652715125	-2.3220936173701787	4.603606423233427	-0.5044075022684528	0.6139750471439616
MBD3L4	0.7154173644071585	-0.382950825186638	3.3899303067617317	-0.11296716762075737	0.9100565849927765
DEFA10P	1.0105209386915892	4.262129169525288	4.3416181280211275	0.9816913979645487	0.32625190448854724
CRIP2	0.849267028021484	-0.6738337939561634	4.232974055840595	-0.159186847135625	0.873521666190366
CRHR1	0.61302553789573	-2.0964443526728735	4.663606840339607	-0.44953282393766475	0.6530473351082609
TRGV9	0.61302553789573	-2.0964443526728735	4.663606840339607	-0.44953282393766475	0.6530473351082609
TRGVA	0.6359182842479866	-2.144472122424136	4.661917324418716	-0.4599978878200131	0.6455177365832123
SUV39H1	0.7697679478623121	-2.398548073368324	4.627921765724198	-0.518277575721505	0.6042646162122298
LBX2	0.6359182842479866	-2.144472122424136	4.661917324418716	-0.4599978878200131	0.6455177365832123
IGHV3-30-2	0.61302553789573	-2.0964443526728735	4.663606840339607	-0.44953282393766475	0.6530473351082609
IGHV1-24	0.61302553789573	-2.0964443526728735	4.663606840339607	-0.44953282393766475	0.6530473351082609
SENP3-EIF4A1	0.6588110306002433	-2.1911925142700754	4.660326263577598	-0.4701800668753951	0.6382263741132725
OR13C9	0.8397074670868259	-0.709061945528961	4.2457597276388555	-0.16700472730784585	0.8673663293117798
TRAV5	0.7590272775502903	-2.3755487120615495	3.7566197743793452	-0.632363362473656	0.5271494686276457
PCAT19	0.6925246180549017	-0.31073439790433066	4.2726831443363125	-0.07272582295652487	0.9420242992083037
TRAV34	0.61302553789573	-2.0964443526728735	4.663606840339607	-0.44953282393766475	0.6530473351082609
TRAV36DV7	0.8215828154015273	0.8249106048801901	4.101649037747783	0.20111681845240195	0.8406072314516727
SLURP1	0.8089535503539577	-2.4664290518933574	4.651920170859786	-0.5301959107861264	0.5959761059506518
MIR567	0.8089535503539577	-2.4664290518933574	4.651920170859786	-0.5301959107861264	0.5959761059506518
MIR5690	0.6588110306002433	-2.1911925142700754	4.660326263577598	-0.4701800668753951	0.6382263741132725
MIR5692A2	0.8089535503539577	-2.4664290518933574	4.651920170859786	-0.5301959107861264	0.5959761059506518
MIR4316	0.6817037769524998	-2.236685157189718	4.650341306142909	-0.48097225772120195	0.6305362159424818
H2BC9	0.49042043031658394	-1.7784972055960666	4.6763071549527195	-0.38032087000796005	0.7037072453796995
SNORA3A	0.49042043031658394	-1.7784972055960666	4.6763071549527195	-0.38032087000796005	0.7037072453796995
SNORD51	0.6851206702120324	1.4271181362039895	2.7326288965246817	0.5222509862275766	0.601495590577227
AL356022.1	0.5804198591473594	-1.998247966515936	4.667238948366967	-0.4281434888211816	0.6685466563307731
ADAM21P1	0.49042043031658394	-1.7784972055960666	4.6763071549527195	-0.38032087000796005	0.7037072453796995
ORM2	0.5133131766688406	-1.8370226203877498	4.67375755159972	-0.3930504738652905	0.6942822023956334
MIR191	0.5819914157256105	-2.0017979386842204	4.667103346098	-0.4289165656376246	0.6679839442739188
MIR1283-2	0.5127893244760903	-1.8357249674518177	4.673812985199691	-0.39276816878743503	0.6944907167948189
MIR153-2	0.579896006954609	-1.9970630525467457	4.667284283190463	-0.4278854535900678	0.6687345181299256
MIR4756	0.5362059230210973	-1.8936869507320926	4.671384240908251	-0.40538025841434644	0.6851980199203189
TMEM242	0.6050977378601102	-0.08382058784381029	3.497094726064213	-0.023968635227146314	0.9808776269790671
SNORA21	0.6079772377915206	-2.057724113177101	4.665009962023248	-0.4410974745881682	0.6591424317042829
OR51A2	0.5809437113401098	-1.9994320852958762	4.667193680654681	-0.4284013525265594	0.668358940142836
MIR518F	0.5127893244760903	-1.8357249674518177	4.673812985199691	-0.39276816878743503	0.6944907167948189
MIR520A	0.49042043031658394	-1.7784972055960666	4.6763071549527195	-0.38032087000796005	0.7037072453796995
LSP1P5	0.5748676733199923	-1.9827971388162815	3.4387553539136078	-0.5766031411800444	0.5642075767489396
DLG3-AS1	0.5590986693733538	-1.948587957529304	4.669170787013626	-0.4173306238762813	0.6764365918375088
SYT14P1	0.5972365674794987	-2.032358846976701	3.9372693696960614	-0.5161848621837092	0.6057253019576092
MIR4429	0.5351582186355964	-1.8911709354893362	4.671487683279358	-0.4048326922188832	0.6856004962826793
MIR4494	0.579896006954609	-1.9970630525467457	4.667284283190463	-0.4278854535900678	0.6687345181299256
MIR4328	0.579896006954609	-1.9970630525467457	4.667284283190463	-0.4278854535900678	0.6687345181299256
MIR4486	0.5819914157256105	-2.0017979386842204	4.667103346098	-0.4289165656376246	0.6679839442739188
LINC02458	0.5133131766688406	-1.8370226203877498	4.67375755159972	-0.3930504738652905	0.6942822023956334
MINCR	0.5133131766688406	-1.8370226203877498	4.67375755159972	-0.3930504738652905	0.6942822023956334
OR8D2	0.49042043031658394	-1.7784972055960666	4.6763071549527195	-0.38032087000796005	0.7037072453796995
MIR3123	0.5590986693733538	-1.948587957529304	4.669170787013626	-0.4173306238762813	0.6764365918375088
SLC9A9-AS1	0.5133131766688406	-1.8370226203877498	4.67375755159972	-0.3930504738652905	0.6942822023956334
FRG2C	0.5916843816521317	-2.0190735687923	3.9405826409603297	-0.51237945064394	0.6083854699569566
LY6D	0.5133131766688406	-1.8370226203877498	4.67375755159972	-0.3930504738652905	0.6942822023956334
MIR7975	0.5133131766688406	-1.8370226203877498	4.67375755159972	-0.3930504738652905	0.6942822023956334
LINC02417	0.6471628402831661	-2.141692153696521	4.662013610402822	-0.45939208519630814	0.6459526309316976
SNORA55	0.5814675635328602	-2.000615408874585	4.667148479950895	-0.42865904469695254	0.66817136954167
IGHV7-81	0.5362059230210973	-1.8936869507320926	4.671384240908251	-0.40538025841434644	0.6851980199203189
LINC01230	0.5972365674794987	-2.032358846976701	3.9372693696960614	-0.5161848621837092	0.6057253019576092
LINC01189	0.5362059230210973	-1.8936869507320926	4.671384240908251	-0.40538025841434644	0.6851980199203189
MIR516B2	0.6471628402831661	-2.141692153696521	4.662013610402822	-0.45939208519630814	0.6459526309316976
UGT1A1	0.5809437113401098	-1.9994320852958762	4.667193680654681	-0.4284013525265594	0.668358940142836
FAM30A	0.5603599495410977	0.06277581438461634	4.30149083885333	0.014593966774866084	0.9883561125576257
SMAD1-AS1	0.6471628402831661	-2.141692153696521	4.662013610402822	-0.45939208519630814	0.6459526309316976
MIR3197	0.5362059230210973	-1.8936869507320926	4.671384240908251	-0.40538025841434644	0.6851980199203189
STAM-AS1	0.6874763179506923	-0.2543772686953623	4.275477455892867	-0.05949680972934508	0.9525564064449521
SNORA5C	0.5362059230210973	-1.8936869507320926	4.671384240908251	-0.40538025841434644	0.6851980199203189
DDTL	0.5133131766688406	-1.8370226203877498	4.67375755159972	-0.3930504738652905	0.6942822023956334
UNC5B-AS1	0.5819914157256105	-2.0017979386842204	4.667103346098	-0.4289165656376246	0.6679839442739188
CD302	0.49042043031658394	-1.7784972055960666	4.6763071549527195	-0.38032087000796005	0.7037072453796995
TRIM74	0.5296060328082295	-1.8764837500304634	4.672095087573131	-0.40163646391135044	0.6879515901355906
MIR591	0.5127893244760903	-1.8357249674518177	4.673812985199691	-0.39276816878743503	0.6944907167948189
OR6C1	0.49042043031658394	-1.7784972055960666	4.6763071549527195	-0.38032087000796005	0.7037072453796995
LINC01710	0.49042043031658394	-1.7784972055960666	4.6763071549527195	-0.38032087000796005	0.7037072453796995
LINC01713	0.5809437113401098	-1.9994320852958762	4.667193680654681	-0.4284013525265594	0.668358940142836
TAAR8	0.5585748171806034	-1.9490169329821905	3.964812552371328	-0.4915785821492359	0.6230172874221989
CYP3A7	0.49042043031658394	-1.7784972055960666	4.6763071549527195	-0.38032087000796005	0.7037072453796995
MIR6889	0.5127893244760903	-1.8357249674518177	4.673812985199691	-0.39276816878743503	0.6944907167948189
HES3	0.5133131766688406	-1.8370226203877498	4.67375755159972	-0.3930504738652905	0.6942822023956334
SSX1	0.5814675635328602	-2.000615408874585	4.667148479950895	-0.42865904469695254	0.66817136954167
CNTN4-AS2	0.5580509649878531	-1.9478677139438094	3.965216527065852	-0.4912386752773817	0.6232576477341457
ARHGEF35-AS1	0.5972365674794987	-2.032358846976701	3.9372693696960614	-0.5161848621837092	0.6057253019576092
SNORD113-9	0.579896006954609	-1.9970630525467457	4.667284283190463	-0.4278854535900678	0.6687345181299256
POLR2M	0.49042043031658394	-1.7784972055960666	4.6763071549527195	-0.38032087000796005	0.7037072453796995
IGLV4-3	0.5819914157256105	-2.0017979386842204	4.667103346098	-0.4289165656376246	0.6679839442739188
PSORS1C1	0.5819914157256105	-2.0017979386842204	4.667103346098	-0.4289165656376246	0.6679839442739188
POTEB	0.5819914157256105	-2.0017979386842204	4.667103346098	-0.4289165656376246	0.6679839442739188
KRTAP10-6	0.5590986693733538	-1.948587957529304	4.669170787013626	-0.4173306238762813	0.6764365918375088
ITGA6-AS1	0.6079772377915206	-2.057724113177101	4.665009962023248	-0.4410974745881682	0.6591424317042829
MYCBP	0.6079772377915206	-2.057724113177101	4.665009962023248	-0.4410974745881682	0.6591424317042829
SPANXD	0.579896006954609	-1.9970630525467457	4.667284283190463	-0.4278854535900678	0.6687345181299256
KIAA1614-AS1	0.49042043031658394	-1.7784972055960666	4.6763071549527195	-0.38032087000796005	0.7037072453796995
MIR6796	0.5819914157256105	-2.0017979386842204	4.667103346098	-0.4289165656376246	0.6679839442739188
RNVU1-17	0.49042043031658394	-1.7784972055960666	4.6763071549527195	-0.38032087000796005	0.7037072453796995
ADGRD1-AS1	0.5575271127951027	-1.9449281397151903	4.66931577066482	-0.41653386389806535	0.6770193928749235
PRAMEF14	0.5127893244760903	-1.8357249674518177	4.673812985199691	-0.39276816878743503	0.6944907167948189
MIR4521	0.5819914157256105	-2.0017979386842204	4.667103346098	-0.4289165656376246	0.6679839442739188
MIR4527	0.5809437113401098	-1.9994320852958762	4.667193680654681	-0.4284013525265594	0.668358940142836
MIR4652	0.49042043031658394	-1.7784972055960666	4.6763071549527195	-0.38032087000796005	0.7037072453796995
FCGR1B	0.5916843816521317	-2.0190735687923	3.9405826409603297	-0.51237945064394	0.6083854699569566
RPS6KA2-AS1	0.49042043031658394	-1.7784972055960666	4.6763071549527195	-0.38032087000796005	0.7037072453796995
DEFB129	0.5819914157256105	-2.0017979386842204	4.667103346098	-0.4289165656376246	0.6679839442739188
TSBP1	0.5819914157256105	-2.0017979386842204	4.667103346098	-0.4289165656376246	0.6679839442739188
POLG2	0.5832526958933543	-0.019774964918330275	3.50976538166511	-0.005634269749663037	0.9955045269401532
MIR6809	0.6145771280043882	-2.073126534571602	4.664447360501868	-0.4444527667150145	0.6567152708410904
SPSB2	0.6471628402831661	-2.141692153696521	4.662013610402822	-0.45939208519630814	0.6459526309316976
KBTBD11-OT1	0.5351582186355964	-1.8911709354893362	4.671487683279358	-0.4048326922188832	0.6856004962826793
U3	0.5127893244760903	-1.8357249674518177	4.673812985199691	-0.39276816878743503	0.6944907167948189
MIR4694	0.6471628402831661	-2.141692153696521	4.662013610402822	-0.45939208519630814	0.6459526309316976
MIR151A	0.5585748171806034	-1.9490169329821905	3.964812552371328	-0.4915785821492359	0.6230172874221989
LINC00677	0.49042043031658394	-1.7784972055960666	4.6763071549527195	-0.38032087000796005	0.7037072453796995
MIR632	0.579896006954609	-1.9970630525467457	4.667284283190463	-0.4278854535900678	0.6687345181299256
SPANXN5	0.49042043031658394	-1.7784972055960666	4.6763071549527195	-0.38032087000796005	0.7037072453796995
PRAMEF18	0.5296060328082295	-1.8764837500304634	4.672095087573131	-0.40163646391135044	0.6879515901355906
MIR106B	0.49042043031658394	-1.7784972055960666	4.6763071549527195	-0.38032087000796005	0.7037072453796995
MIR1266	0.5133131766688406	-1.8370226203877498	4.67375755159972	-0.3930504738652905	0.6942822023956334
LINC01243	0.5362059230210973	-1.8936869507320926	4.671384240908251	-0.40538025841434644	0.6851980199203189
METTL27	0.5911605294593812	-2.017968423774819	3.940938170257861	-0.5120527997633569	0.6086140571946523
PRAMEF19	0.5580509649878531	-1.9478677139438094	3.965216527065852	-0.4912386752773817	0.6232576477341457
FAM90A25P	0.5133131766688406	-1.8370226203877498	4.67375755159972	-0.3930504738652905	0.6942822023956334
CYP21A1P	0.49042043031658394	-1.7784972055960666	4.6763071549527195	-0.38032087000796005	0.7037072453796995
RNU1-4	0.5362059230210973	-1.8936869507320926	4.671384240908251	-0.40538025841434644	0.6851980199203189
CARD18	0.5133131766688406	-1.8370226203877498	4.67375755159972	-0.3930504738652905	0.6942822023956334
SNORA38	0.579896006954609	-1.9970630525467457	4.667284283190463	-0.4278854535900678	0.6687345181299256
ASIC5	0.5575271127951027	-1.9449281397151903	4.66931577066482	-0.41653386389806535	0.6770193928749235
CLIC2	0.5127893244760903	-1.8357249674518177	4.673812985199691	-0.39276816878743503	0.6944907167948189
IGKV1D-17	0.5819914157256105	-2.0017979386842204	4.667103346098	-0.4289165656376246	0.6679839442739188
ASCL4	0.5127893244760903	-1.8357249674518177	4.673812985199691	-0.39276816878743503	0.6944907167948189
ABCF1	0.6471628402831661	-2.141692153696521	4.662013610402822	-0.45939208519630814	0.6459526309316976
MIR597	0.5804198591473594	-1.998247966515936	4.667238948366967	-0.4281434888211816	0.6685466563307731
CCL15	0.5575271127951027	-1.9449281397151903	4.66931577066482	-0.41653386389806535	0.6770193928749235
SMILR	0.6308699841437772	-2.1077491983188263	4.663204146212099	-0.45199590930003397	0.6512719293992782
MIR3651	0.5819914157256105	-2.0017979386842204	4.667103346098	-0.4289165656376246	0.6679839442739188
MIR346	0.49042043031658394	-1.7784972055960666	4.6763071549527195	-0.38032087000796005	0.7037072453796995
RAB40AL	0.49042043031658394	-1.7784972055960666	4.6763071549527195	-0.38032087000796005	0.7037072453796995
MIR425	0.5356820708283468	-1.8968882331048875	3.982946805406783	-0.4762524647655082	0.63389452627055
SNORD113-4	0.579896006954609	-1.9970630525467457	4.667284283190463	-0.4278854535900678	0.6687345181299256
MIR655	0.49042043031658394	-1.7784972055960666	4.6763071549527195	-0.38032087000796005	0.7037072453796995
MIR663AHG	0.5809437113401098	-1.9994320852958762	4.667193680654681	-0.4284013525265594	0.668358940142836
TMED11P	0.49042043031658394	-1.7784972055960666	4.6763071549527195	-0.38032087000796005	0.7037072453796995
MIR4766	0.6308699841437772	-2.1077491983188263	4.663204146212099	-0.45199590930003397	0.6512719293992782
FTHL17	0.5809437113401098	-1.9994320852958762	4.667193680654681	-0.4284013525265594	0.668358940142836
PRKY	0.6471628402831661	-2.141692153696521	4.662013610402822	-0.45939208519630814	0.6459526309316976
MLIP-AS1	0.5351582186355964	-1.8911709354893362	4.671487683279358	-0.4048326922188832	0.6856004962826793
VIPR1-AS1	0.5362059230210973	-1.8936869507320926	4.671384240908251	-0.40538025841434644	0.6851980199203189
VN1R2	0.5809437113401098	-1.9994320852958762	4.667193680654681	-0.4284013525265594	0.668358940142836
FAM183BP	0.49042043031658394	-1.7784972055960666	4.6763071549527195	-0.38032087000796005	0.7037072453796995
MIR4681	0.49042043031658394	-1.7784972055960666	4.6763071549527195	-0.38032087000796005	0.7037072453796995
DPH6-DT	0.5809437113401098	-1.9994320852958762	4.667193680654681	-0.4284013525265594	0.668358940142836
DPP4-DT	0.5362059230210973	-1.8936869507320926	4.671384240908251	-0.40538025841434644	0.6851980199203189
SSR4	0.6471628402831661	-2.141692153696521	4.662013610402822	-0.45939208519630814	0.6459526309316976
RAET1E-AS1	0.49042043031658394	-1.7784972055960666	4.6763071549527195	-0.38032087000796005	0.7037072453796995
IGHJ4	0.5819914157256105	-2.0017979386842204	4.667103346098	-0.4289165656376246	0.6679839442739188
IFT80	0.49042043031658394	-1.7784972055960666	4.6763071549527195	-0.38032087000796005	0.7037072453796995
LINC00896	0.49042043031658394	-1.7784972055960666	4.6763071549527195	-0.38032087000796005	0.7037072453796995
NUDT17	0.6471628402831661	-2.141692153696521	4.662013610402822	-0.45939208519630814	0.6459526309316976
MIR6507	0.49042043031658394	-1.7784972055960666	4.6763071549527195	-0.38032087000796005	0.7037072453796995
MIR1305	0.49042043031658394	-1.7784972055960666	4.6763071549527195	-0.38032087000796005	0.7037072453796995
NLGN4Y	0.568791635299875	-1.9694385304780901	4.668351676612641	-0.4218702160645952	0.6731197507002767
MIR4517	0.5585748171806034	-1.9490169329821905	3.964812552371328	-0.4915785821492359	0.6230172874221989
OR10G4	0.5362059230210973	-1.8936869507320926	4.671384240908251	-0.40538025841434644	0.6851980199203189
PCDHB11	0.8084167509532714	3.9398908430660304	4.353326410485591	0.9050299636563562	0.3654495134263134
PCDHB14	0.5590986693733538	-1.948587957529304	4.669170787013626	-0.4173306238762813	0.6764365918375088
LINC00316	0.6079772377915206	-2.057724113177101	4.665009962023248	-0.4410974745881682	0.6591424317042829
OR52I1	0.5590986693733538	-1.948587957529304	4.669170787013626	-0.4173306238762813	0.6764365918375088
ZNF321P	0.5585748171806034	-1.9490169329821905	3.964812552371328	-0.4915785821492359	0.6230172874221989
AL049830.3	0.5814675635328602	-2.000615408874585	4.667148479950895	-0.42865904469695254	0.66817136954167
TRBV21OR9-2	0.5351582186355964	-1.8911709354893362	4.671487683279358	-0.4048326922188832	0.6856004962826793
LINC00244	0.49042043031658394	-1.7784972055960666	4.6763071549527195	-0.38032087000796005	0.7037072453796995
AC114812.1	0.5127893244760903	-1.8357249674518177	4.673812985199691	-0.39276816878743503	0.6944907167948189
LINC00210	0.5133131766688406	-1.8370226203877498	4.67375755159972	-0.3930504738652905	0.6942822023956334
ZNF197	0.5133131766688406	-1.8370226203877498	4.67375755159972	-0.3930504738652905	0.6942822023956334
PRRG1	0.5127893244760903	-1.8357249674518177	4.673812985199691	-0.39276816878743503	0.6944907167948189
LINC01307	0.5585748171806034	-1.9490169329821905	3.964812552371328	-0.4915785821492359	0.6230172874221989
TRBV20-1	0.6471628402831661	-2.141692153696521	4.662013610402822	-0.45939208519630814	0.6459526309316976
MIR3942	0.5819914157256105	-2.0017979386842204	4.667103346098	-0.4289165656376246	0.6679839442739188
MIR3938	0.5814675635328602	-2.000615408874585	4.667148479950895	-0.42865904469695254	0.66817136954167
IGKV3D-20	0.49042043031658394	-1.7784972055960666	4.6763071549527195	-0.38032087000796005	0.7037072453796995
OR2A4	0.5590986693733538	-1.948587957529304	4.669170787013626	-0.4173306238762813	0.6764365918375088
MIR367	0.5585748171806034	-1.9490169329821905	3.964812552371328	-0.4915785821492359	0.6230172874221989
TRDJ4	0.5819914157256105	-2.0017979386842204	4.667103346098	-0.4289165656376246	0.6679839442739188
VPS13A-AS1	0.5362059230210973	-1.8936869507320926	4.671384240908251	-0.40538025841434644	0.6851980199203189
PICSAR	0.49042043031658394	-1.7784972055960666	4.6763071549527195	-0.38032087000796005	0.7037072453796995
SNORA62	0.49042043031658394	-1.7784972055960666	4.6763071549527195	-0.38032087000796005	0.7037072453796995
IGLJ3	0.49042043031658394	-1.7784972055960666	4.6763071549527195	-0.38032087000796005	0.7037072453796995
OR2M5	0.568791635299875	-1.9694385304780901	4.668351676612641	-0.4218702160645952	0.6731197507002767
LINC02077	0.568791635299875	-1.9694385304780901	4.668351676612641	-0.4218702160645952	0.6731197507002767
CTSLP2	0.6303461319510268	-2.1066358976380144	4.663243665319795	-0.45175333927002637	0.6514466876788634
OR2T3	0.5351582186355964	-1.8911709354893362	4.671487683279358	-0.4048326922188832	0.6856004962826793
OR52E6	0.5362059230210973	-1.8936869507320926	4.671384240908251	-0.40538025841434644	0.6851980199203189
TRAV4	0.5127893244760903	-1.8357249674518177	4.673812985199691	-0.39276816878743503	0.6944907167948189
IGHV3-25	0.5351582186355964	-1.8911709354893362	4.671487683279358	-0.4048326922188832	0.6856004962826793
IGHV3-23	0.5590986693733538	-1.948587957529304	4.669170787013626	-0.4173306238762813	0.6764365918375088
TRBC2	0.5575271127951027	-1.9449281397151903	4.66931577066482	-0.41653386389806535	0.6770193928749235
KRTAP3-3	0.5590986693733538	-1.948587957529304	4.669170787013626	-0.4173306238762813	0.6764365918375088
KRTAP4-4	0.5356820708283468	-1.8968882331048875	3.982946805406783	-0.4762524647655082	0.63389452627055
SNORA9	0.49042043031658394	-1.7784972055960666	4.6763071549527195	-0.38032087000796005	0.7037072453796995
PCDHB4	0.49042043031658394	-1.7784972055960666	4.6763071549527195	-0.38032087000796005	0.7037072453796995
FAM237A	0.5351582186355964	-1.8911709354893362	4.671487683279358	-0.4048326922188832	0.6856004962826793
PCDH9-AS2	0.6145771280043882	-2.073126534571602	4.664447360501868	-0.4444527667150145	0.6567152708410904
TREML5P	0.6079772377915206	-2.057724113177101	4.665009962023248	-0.4410974745881682	0.6591424317042829
LIMS3	0.6886041931265732	1.526005730060131	3.2899445624197896	0.4638393447389087	0.6427628522421573
MIR4297	0.49042043031658394	-1.7784972055960666	4.6763071549527195	-0.38032087000796005	0.7037072453796995
MIR4291	0.49042043031658394	-1.7784972055960666	4.6763071549527195	-0.38032087000796005	0.7037072453796995
STRA6LP	0.49042043031658394	-1.7784972055960666	4.6763071549527195	-0.38032087000796005	0.7037072453796995
MIR5589	0.5127893244760903	-1.8357249674518177	4.673812985199691	-0.39276816878743503	0.6944907167948189
STH	0.49042043031658394	-1.7784972055960666	4.6763071549527195	-0.38032087000796005	0.7037072453796995
RAB39B	0.5575271127951027	-1.9449281397151903	4.66931577066482	-0.41653386389806535	0.6770193928749235
AC009365.2	0.5580509649878531	-1.9478677139438094	3.965216527065852	-0.4912386752773817	0.6232576477341457
MAGEA2B	0.49042043031658394	-1.7784972055960666	4.6763071549527195	-0.38032087000796005	0.7037072453796995
MIR3674	0.49042043031658394	-1.7784972055960666	4.6763071549527195	-0.38032087000796005	0.7037072453796995
IKBKG	0.49042043031658394	-1.7784972055960666	4.6763071549527195	-0.38032087000796005	0.7037072453796995
L1CAM	0.5127893244760903	-1.8357249674518177	4.673812985199691	-0.39276816878743503	0.6944907167948189
BORCS7-ASMT	0.5133131766688406	-1.8370226203877498	4.67375755159972	-0.3930504738652905	0.6942822023956334
MIR4436A	0.5819914157256105	-2.0017979386842204	4.667103346098	-0.4289165656376246	0.6679839442739188
MIR4438	0.7226078821496312	2.737595681895409	4.141962418112693	0.6609416999835572	0.508649702313069
MIR4330	0.5127893244760903	-1.8357249674518177	4.673812985199691	-0.39276816878743503	0.6944907167948189
LINC02182	0.49042043031658394	-1.7784972055960666	4.6763071549527195	-0.38032087000796005	0.7037072453796995
SNORD116-6	0.5296060328082295	-1.8764837500304634	4.672095087573131	-0.40163646391135044	0.6879515901355906
MIR4789	0.5590986693733538	-1.948587957529304	4.669170787013626	-0.4173306238762813	0.6764365918375088
SERF1B	0.7518104171463561	2.802847050492442	4.102804753510113	0.6831538956599128	0.4945096021215142
MIR4452	0.5819914157256105	-2.0017979386842204	4.667103346098	-0.4289165656376246	0.6679839442739188
USP17L4	0.49042043031658394	-1.7784972055960666	4.6763071549527195	-0.38032087000796005	0.7037072453796995
MCHR2-AS1	0.5362059230210973	-1.8936869507320926	4.671384240908251	-0.40538025841434644	0.6851980199203189
LINC00492	0.6135294236188876	-2.070854430485854	4.6645299808422465	-0.44395779188708995	0.657073100257612
DEFB106A	0.5819914157256105	-2.0017979386842204	4.667103346098	-0.4289165656376246	0.6679839442739188
AKR1C1	0.8084167509532714	3.9398908430660304	4.353326410485591	0.9050299636563562	0.3654495134263134
PRKAR1B-AS2	0.5362059230210973	-1.8936869507320926	4.671384240908251	-0.40538025841434644	0.6851980199203189
MIR4324	0.5819914157256105	-2.0017979386842204	4.667103346098	-0.4289165656376246	0.6679839442739188
MIR4325	0.49042043031658394	-1.7784972055960666	4.6763071549527195	-0.38032087000796005	0.7037072453796995
MIR548E	0.5351582186355964	-1.8911709354893362	4.671487683279358	-0.4048326922188832	0.6856004962826793
TRBJ1-2	0.5133131766688406	-1.8370226203877498	4.67375755159972	-0.3930504738652905	0.6942822023956334
NPY4R	0.49042043031658394	-1.7784972055960666	4.6763071549527195	-0.38032087000796005	0.7037072453796995
MIR3179-3	0.5351582186355964	-1.8911709354893362	4.671487683279358	-0.4048326922188832	0.6856004962826793
USP17L12	0.6302994687656113	1.5152636204238104	4.216610381973205	0.3593558529623331	0.7193288962048274
USP17L3	0.5603599495410977	0.06277581438461634	4.30149083885333	0.014593966774866084	0.9883561125576257
AC134312.1	0.49042043031658394	-1.7784972055960666	4.6763071549527195	-0.38032087000796005	0.7037072453796995
OR5M11	0.5590986693733538	-1.948587957529304	4.669170787013626	-0.4173306238762813	0.6764365918375088
MIR3159	0.5575271127951027	-1.9449281397151903	4.66931577066482	-0.41653386389806535	0.6770193928749235
PCDHB9	0.5356820708283468	-1.8968882331048875	3.982946805406783	-0.4762524647655082	0.63389452627055
BHLHB9	0.5590986693733538	-1.948587957529304	4.669170787013626	-0.4173306238762813	0.6764365918375088
CFC1B	0.6279904842123668	-0.14876330489119585	3.484958232435886	-0.04268725619337325	0.9659508383949984
AL139260.3	0.5585748171806034	-1.9490169329821905	3.964812552371328	-0.4915785821492359	0.6230172874221989
OR14C36	0.568791635299875	-1.9694385304780901	4.668351676612641	-0.4218702160645952	0.6731197507002767
DSCR10	0.49042043031658394	-1.7784972055960666	4.6763071549527195	-0.38032087000796005	0.7037072453796995
RHBDD2	0.5809437113401098	-1.9994320852958762	4.667193680654681	-0.4284013525265594	0.668358940142836
IQCJ-SCHIP1-AS1	0.5362059230210973	-1.8936869507320926	4.671384240908251	-0.40538025841434644	0.6851980199203189
MIR4798	0.49042043031658394	-1.7784972055960666	4.6763071549527195	-0.38032087000796005	0.7037072453796995
CD79A	0.5590986693733538	-1.948587957529304	4.669170787013626	-0.4173306238762813	0.6764365918375088
MIR3154	0.49042043031658394	-1.7784972055960666	4.6763071549527195	-0.38032087000796005	0.7037072453796995
MIR874	0.5362059230210973	-1.8936869507320926	4.671384240908251	-0.40538025841434644	0.6851980199203189
TRAJ11	0.5362059230210973	-1.8936869507320926	4.671384240908251	-0.40538025841434644	0.6851980199203189
IGLVI-42	0.5575271127951027	-1.9449281397151903	4.66931577066482	-0.41653386389806535	0.6770193928749235
LINC02189	0.5356820708283468	-1.8968882331048875	3.982946805406783	-0.4762524647655082	0.63389452627055
MDC1	0.49042043031658394	-1.7784972055960666	4.6763071549527195	-0.38032087000796005	0.7037072453796995
HLA-F-AS1	0.7701785072146388	3.8733151041022746	4.356084224020193	0.8891736029216684	0.37390978712785183
MIR6867	0.5133131766688406	-1.8370226203877498	4.67375755159972	-0.3930504738652905	0.6942822023956334
MIR578	0.6471628402831661	-2.141692153696521	4.662013610402822	-0.45939208519630814	0.6459526309316976
MIR532	0.5351582186355964	-1.8911709354893362	4.671487683279358	-0.4048326922188832	0.6856004962826793
MIR539	0.49042043031658394	-1.7784972055960666	4.6763071549527195	-0.38032087000796005	0.7037072453796995
TMLHE	0.5519749269677358	-1.9327226833144986	3.9694990438401696	-0.4868933490017283	0.6263339124757531
SNORD116-28	0.5585748171806034	-1.9490169329821905	3.964812552371328	-0.4915785821492359	0.6230172874221989
INTS4P2	0.6308699841437772	-2.1077491983188263	4.663204146212099	-0.45199590930003397	0.6512719293992782
GSTT2B	0.7289176707940995	2.8028918515767014	4.140361408521723	0.6769679201935775	0.498426308454079
SCEL-AS1	0.5362059230210973	-1.8936869507320926	4.671384240908251	-0.40538025841434644	0.6851980199203189
SCGB1D2	0.49042043031658394	-1.7784972055960666	4.6763071549527195	-0.38032087000796005	0.7037072453796995
PRRC2A	0.49042043031658394	-1.7784972055960666	4.6763071549527195	-0.38032087000796005	0.7037072453796995
ANKHD1-EIF4EBP3	0.5127893244760903	-1.8357249674518177	4.673812985199691	-0.39276816878743503	0.6944907167948189
DEFA1B	0.7701785072146388	3.8733151041022746	4.356084224020193	0.8891736029216684	0.37390978712785183
DEFA4	0.5351582186355964	-1.8911709354893362	4.671487683279358	-0.4048326922188832	0.6856004962826793
IGLVIV-65	0.5982842718649994	-2.0378185378021376	4.665745888276792	-0.4367615782339078	0.6622842660336341
AC092118.1	0.5585748171806034	-1.9490169329821905	3.964812552371328	-0.4915785821492359	0.6230172874221989
MIR548AJ1	0.5133131766688406	-1.8370226203877498	4.67375755159972	-0.3930504738652905	0.6942822023956334
LINC00702	0.6135294236188876	-2.070854430485854	4.6645299808422465	-0.44395779188708995	0.657073100257612
ABT1	0.574343821127242	-1.9826942008387203	3.9528808451288246	-0.5015820811502615	0.6159615265723603
ZNF84-DT	0.7109730872860794	1.4434951521976995	3.287775826591099	0.43904914091858094	0.6606259297847159
MIR185	0.5819914157256105	-2.0017979386842204	4.667103346098	-0.4289165656376246	0.6679839442739188
CDSN	0.5819914157256105	-2.0017979386842204	4.667103346098	-0.4289165656376246	0.6679839442739188
MIR6088	0.49042043031658394	-1.7784972055960666	4.6763071549527195	-0.38032087000796005	0.7037072453796995
MIR6877	0.5809437113401098	-1.9994320852958762	4.667193680654681	-0.4284013525265594	0.668358940142836
MIR299	0.6145771280043882	-2.073126534571602	4.664447360501868	-0.4444527667150145	0.6567152708410904
IGLV3-1	0.49042043031658394	-1.7784972055960666	4.6763071549527195	-0.38032087000796005	0.7037072453796995
LINC02343	0.5127893244760903	-1.8357249674518177	4.673812985199691	-0.39276816878743503	0.6944907167948189
COL5A1-AS1	0.5127893244760903	-1.8357249674518177	4.673812985199691	-0.39276816878743503	0.6944907167948189
MIR3680-2	0.49042043031658394	-1.7784972055960666	4.6763071549527195	-0.38032087000796005	0.7037072453796995
TRDJ1	0.5590986693733538	-1.948587957529304	4.669170787013626	-0.4173306238762813	0.6764365918375088
LRRC8C-DT	0.5590986693733538	-1.948587957529304	4.669170787013626	-0.4173306238762813	0.6764365918375088
XRCC4	0.6079772377915206	-2.057724113177101	4.665009962023248	-0.4410974745881682	0.6591424317042829
SNORD35B	0.6385977495325258	-0.11845396920733474	4.282674228545608	-0.027658879215653437	0.9779342207774483
FAM242F	0.5127893244760903	-1.8357249674518177	4.673812985199691	-0.39276816878743503	0.6944907167948189
IGKV1D-22	0.49042043031658394	-1.7784972055960666	4.6763071549527195	-0.38032087000796005	0.7037072453796995
MIR378A	0.5351582186355964	-1.8911709354893362	4.671487683279358	-0.4048326922188832	0.6856004962826793
H2AC1	0.5351582186355964	-1.8911709354893362	4.671487683279358	-0.4048326922188832	0.6856004962826793
PRAMEF13	0.5356820708283468	-1.8968882331048875	3.982946805406783	-0.4762524647655082	0.63389452627055
NBPF12	0.5580509649878531	-1.9478677139438094	3.965216527065852	-0.4912386752773817	0.6232576477341457
IQSEC2	0.5362059230210973	-1.8936869507320926	4.671384240908251	-0.40538025841434644	0.6851980199203189
KRTAP13-4	0.6723113369871844	1.5261860970033552	3.3131054411069996	0.4606512301321187	0.64504885019803
ARHGAP31-AS1	0.5524987791604862	-1.933882354824715	3.969085932662866	-0.48723620189479505	0.6260909531445913
IGLV3-7	0.5362059230210973	-1.8936869507320926	4.671384240908251	-0.40538025841434644	0.6851980199203189
IGLV3-9	0.49042043031658394	-1.7784972055960666	4.6763071549527195	-0.38032087000796005	0.7037072453796995
MIR4504	0.568791635299875	-1.9694385304780901	4.668351676612641	-0.4218702160645952	0.6731197507002767
H3C7	0.5362059230210973	-1.8936869507320926	4.671384240908251	-0.40538025841434644	0.6851980199203189
SSX8P	0.5916843816521317	-2.0190735687923	3.9405826409603297	-0.51237945064394	0.6083854699569566
SSX2	0.5972365674794987	-2.032358846976701	3.9372693696960614	-0.5161848621837092	0.6057253019576092
MIR3923	0.579896006954609	-1.9970630525467457	4.667284283190463	-0.4278854535900678	0.6687345181299256
KCNK4-TEX40	0.5127893244760903	-1.8357249674518177	4.673812985199691	-0.39276816878743503	0.6944907167948189
ELMO1-AS1	0.5351582186355964	-1.8911709354893362	4.671487683279358	-0.4048326922188832	0.6856004962826793
AP001922.5	0.49042043031658394	-1.7784972055960666	4.6763071549527195	-0.38032087000796005	0.7037072453796995
H4C9	0.49042043031658394	-1.7784972055960666	4.6763071549527195	-0.38032087000796005	0.7037072453796995
MIR631	0.5362059230210973	-1.8936869507320926	4.671384240908251	-0.40538025841434644	0.6851980199203189
IDS	0.5699195104757558	0.09805218803908336	4.29560104648658	0.022826185899940902	0.9817889201364316
LINC00240	0.5590986693733538	-1.948587957529304	4.669170787013626	-0.4173306238762813	0.6764365918375088
CT45A6	0.5133131766688406	-1.8370226203877498	4.67375755159972	-0.3930504738652905	0.6942822023956334
MIR670HG	0.5127893244760903	-1.8357249674518177	4.673812985199691	-0.39276816878743503	0.6944907167948189
MIR4534	0.579896006954609	-1.9970630525467457	4.667284283190463	-0.4278854535900678	0.6687345181299256
TAX1BP3	0.5819914157256105	-2.0017979386842204	4.667103346098	-0.4289165656376246	0.6679839442739188
MOS	0.49042043031658394	-1.7784972055960666	4.6763071549527195	-0.38032087000796005	0.7037072453796995
MIR26B	0.5590986693733538	-1.948587957529304	4.669170787013626	-0.4173306238762813	0.6764365918375088
MIR28	0.5362059230210973	-1.8936869507320926	4.671384240908251	-0.40538025841434644	0.6851980199203189
IGKV1-35	0.5590986693733538	-1.948587957529304	4.669170787013626	-0.4173306238762813	0.6764365918375088
FKBP2	0.5127893244760903	-1.8357249674518177	4.673812985199691	-0.39276816878743503	0.6944907167948189
MIR2909	0.5356820708283468	-1.8968882331048875	3.982946805406783	-0.4762524647655082	0.63389452627055
MIR6878	0.6135294236188876	-2.070854430485854	4.6645299808422465	-0.44395779188708995	0.657073100257612
AC107982.1	0.5827288437006038	-0.018263151498114617	3.5100967128555434	-0.005203033703096211	0.9958485984697901
HHIP-AS1	0.5911605294593812	-2.017968423774819	3.940938170257861	-0.5120527997633569	0.6086140571946523
SLC31A2	0.5590986693733538	-1.948587957529304	4.669170787013626	-0.4173306238762813	0.6764365918375088
MIR3682	0.6471628402831661	-2.141692153696521	4.662013610402822	-0.45939208519630814	0.6459526309316976
IGKV1D-32	0.5133131766688406	-1.8370226203877498	4.67375755159972	-0.3930504738652905	0.6942822023956334
DNAJC28	0.7231317343423816	2.7375967908180168	4.141071575272115	0.6610841520260674	0.5085583480451742
MIR4660	0.4125531110564505	-1.5136174147592476	4.6892084442104744	-0.32278740277115076	0.7468562539044368
GGNBP2	0.39070806908969463	-1.4446746037401954	4.692965870996294	-0.30783829319293515	0.7582053818011731
LAIR2	0.36781532273743794	-1.3697112271051868	4.6972563412555415	-0.2915981431703328	0.7705938953015026
LILRB3	0.4853721302123746	-1.7221379058185708	4.678860551028059	-0.36806779920811605	0.7128226805631768
MIR4313	0.36781532273743794	-1.3697112271051868	4.6972563412555415	-0.2915981431703328	0.7705938953015026
TAAR1	0.41307696324920085	-1.5171441804293038	4.211817353562909	-0.3602112943349511	0.7186891291892598
MIR30C2	0.43492200521595675	-1.5816185218727772	4.6856710786958615	-0.3375436506979446	0.7357071123150225
MIR30D	0.4364935617942079	-1.5862152718885922	4.685437817620918	-0.3385415266686882	0.7349551387236323
IGLV6-57	0.3901842168969442	-1.443024803588811	4.693057962367476	-0.30748071197076327	0.7584775020307081
MIR3117	0.46907927407298566	-1.677913981273456	4.680934024565465	-0.3584570883647988	0.7200012756566654
COA6-AS1	0.36781532273743794	-1.3697112271051868	4.6972563412555415	-0.2915981431703328	0.7705938953015026
MIR3133	0.41360081544195126	-1.516796615848702	4.689039390419791	-0.3234770471213528	0.7463339876925055
IGLV4-69	0.36781532273743794	-1.3697112271051868	4.6972563412555415	-0.2915981431703328	0.7705938953015026
C4A	0.40700092522908343	-1.4946022173525089	4.6902272472636195	-0.3186630707977939	0.7499820210310226
VPS37D	0.6063125632149535	3.5243476054175615	4.372780730708946	0.805974006578228	0.4202578370212744
MIR302A	0.36781532273743794	-1.3697112271051868	4.6972563412555415	-0.2915981431703328	0.7705938953015026
LCA10	0.41360081544195126	-1.516796615848702	4.689039390419791	-0.3234770471213528	0.7463339876925055
LINC02825	0.41307696324920085	-1.5171441804293038	4.211817353562909	-0.3602112943349511	0.7186891291892598
MIR5003	0.3901842168969442	-1.443024803588811	4.693057962367476	-0.30748071197076327	0.7584775020307081
LINC01925	0.36781532273743794	-1.3697112271051868	4.6972563412555415	-0.2915981431703328	0.7705938953015026
H4C7	0.39070806908969463	-1.4446746037401954	4.692965870996294	-0.30783829319293515	0.7582053818011731
MIR548F3	0.36781532273743794	-1.3697112271051868	4.6972563412555415	-0.2915981431703328	0.7705938953015026
MIR138-1	0.3901842168969442	-1.443024803588811	4.693057962367476	-0.30748071197076327	0.7584775020307081
ELK2AP	0.6063125632149535	3.5243476054175615	4.372780730708946	0.805974006578228	0.4202578370212744
MIR1278	0.4685554218802353	-1.6764560486837727	4.681003451251116	-0.35814031460192525	0.7202383105835899
NXT1	0.46064758831420827	0.4877335181035927	3.7183238965167282	0.13117026156879297	0.8956406204969278
ERI3-IT1	0.4364935617942079	-1.5862152718885922	4.685437817620918	-0.3385415266686882	0.7349551387236323
TTC25	0.4125531110564505	-1.5136174147592476	4.6892084442104744	-0.32278740277115076	0.7468562539044368
SOCS7	0.46064758831420827	0.4877335181035927	3.7183238965167282	0.13117026156879297	0.8956406204969278
GLOD5	0.45278641793359675	-1.6326125577730908	4.683123842394857	-0.34861614014849646	0.727377508973078
SNORD62B	0.36781532273743794	-1.3697112271051868	4.6972563412555415	-0.2915981431703328	0.7705938953015026
PPDPFL	0.4853721302123746	-1.7221379058185708	4.678860551028059	-0.36806779920811605	0.7128226805631768
TRAJ14	0.46907927407298566	-1.677913981273456	4.680934024565465	-0.3584570883647988	0.7200012756566654
SH2B2	0.3901842168969442	-1.443024803588811	4.693057962367476	-0.30748071197076327	0.7584775020307081
ZNF84	0.5088688995477616	0.4331745051286389	3.6464210083484367	0.11879442997308624	0.9054382216735032
SNORD114-1	0.4522625657408464	-1.6280131626653132	4.161019772877113	-0.3912534069838444	0.6956099351435947
ABCD1	0.39070806908969463	-1.4446746037401954	4.692965870996294	-0.30783829319293515	0.7582053818011731
H2BC21	0.5076943611864654	2.1535241675406844	4.288817448193684	0.5021253978640853	0.6155793157043377
MIR4698	0.4364935617942079	-1.5862152718885922	4.685437817620918	-0.3385415266686882	0.7349551387236323
LINC01986	0.43492200521595675	-1.5816185218727772	4.6856710786958615	-0.3375436506979446	0.7357071123150225
LINC02098	0.36781532273743794	-1.3697112271051868	4.6972563412555415	-0.2915981431703328	0.7705938953015026
MIR641	0.36781532273743794	-1.3697112271051868	4.6972563412555415	-0.2915981431703328	0.7705938953015026
TRAJ37	0.44618652772072903	-1.6118820976690804	4.684148699859562	-0.3441142032312952	0.730760401830177
PP12613	0.4364935617942079	-1.5862152718885922	4.685437817620918	-0.3385415266686882	0.7349551387236323
SNORD92	0.48650000538825533	0.5190931514027807	3.663094038390255	0.14170893402204218	0.8873099178339902
SNORD7	0.4824926302809642	0.4088942179713083	4.326487167360631	0.09450951826600558	0.9247044218071151
TRAJ17	0.4853721302123746	-1.7221379058185708	4.678860551028059	-0.36806779920811605	0.7128226805631768
MIR4655	0.36781532273743794	-1.3697112271051868	4.6972563412555415	-0.2915981431703328	0.7705938953015026
MIR183	0.39070806908969463	-1.4446746037401954	4.692965870996294	-0.30783829319293515	0.7582053818011731
H3C1	0.43492200521595675	-1.5816185218727772	4.6856710786958615	-0.3375436506979446	0.7357071123150225
H4-16	0.36781532273743794	-1.3697112271051868	4.6972563412555415	-0.2915981431703328	0.7705938953015026
MIR6740	0.4364935617942079	-1.5862152718885922	4.685437817620918	-0.3385415266686882	0.7349551387236323
NECTIN3-AS1	0.36781532273743794	-1.3697112271051868	4.6972563412555415	-0.2915981431703328	0.7705938953015026
AC084880.4	0.41307696324920085	-1.5171441804293038	4.211817353562909	-0.3602112943349511	0.7186891291892598
TMEM236	0.42936981938858976	-1.562938931386496	4.189300037451445	-0.3730787762667168	0.7090898142700482
MIR1286	0.4364935617942079	-1.5862152718885922	4.685437817620918	-0.3385415266686882	0.7349551387236323
MIR1290	0.4359697096014575	-1.5846842655030746	4.685515427109362	-0.3382091661323832	0.7352055688733443
MIR1291	0.36781532273743794	-1.3697112271051868	4.6972563412555415	-0.2915981431703328	0.7705938953015026
MIR153-1	0.36781532273743794	-1.3697112271051868	4.6972563412555415	-0.2915981431703328	0.7705938953015026
MIR520G	0.43492200521595675	-1.5816185218727772	4.6856710786958615	-0.3375436506979446	0.7357071123150225
RASL10B	0.46064758831420827	0.4877335181035927	3.7183238965167282	0.13117026156879297	0.8956406204969278
SPDYE14	0.43544585740870717	-1.5831520159296006	4.6855931806854745	-0.3378765408946568	0.7354562266581911
LINC01699	0.3901842168969442	-1.443024803588811	4.693057962367476	-0.30748071197076327	0.7584775020307081
KRTAP20-2	0.3901842168969442	-1.443024803588811	4.693057962367476	-0.30748071197076327	0.7584775020307081
SNORA74A	0.4364935617942079	-1.5862152718885922	4.685437817620918	-0.3385415266686882	0.7349551387236323
MIR1273C	0.43544585740870717	-1.5831520159296006	4.6855931806854745	-0.3378765408946568	0.7354562266581911
MIR1265	0.43492200521595675	-1.5816185218727772	4.6856710786958615	-0.3375436506979446	0.7357071123150225
MIR125B2	0.4125531110564505	-1.5136174147592476	4.6892084442104744	-0.32278740277115076	0.7468562539044368
MIR1252	0.4359697096014575	-1.5846842655030746	4.685515427109362	-0.3382091661323832	0.7352055688733443
IGHVIII-16-1	0.3901842168969442	-1.443024803588811	4.693057962367476	-0.30748071197076327	0.7584775020307081
MIR5194	0.36781532273743794	-1.3697112271051868	4.6972563412555415	-0.2915981431703328	0.7705938953015026
NAA10	0.5161260469452428	0.35192963737024574	4.321961891425858	0.08142821390175206	0.935101412157958
SNORA52	0.4125531110564505	-1.5136174147592476	4.6892084442104744	-0.32278740277115076	0.7468562539044368
MIR6812	0.3901842168969442	-1.443024803588811	4.693057962367476	-0.30748071197076327	0.7584775020307081
PRAF2	0.4364935617942079	-1.5862152718885922	4.685437817620918	-0.3385415266686882	0.7349551387236323
HOXC-AS1	0.4853721302123746	-1.7221379058185708	4.678860551028059	-0.36806779920811605	0.7128226805631768
CASTOR2	0.5497062294080383	2.2170759714480774	4.28346862569488	0.5175889367202766	0.6047451023563832
MIR4274	0.41360081544195126	-1.516796615848702	4.689039390419791	-0.3234770471213528	0.7463339876925055
IGKV3D-31	0.39070806908969463	-1.4446746037401954	4.692965870996294	-0.30783829319293515	0.7582053818011731
MIR624	0.36781532273743794	-1.3697112271051868	4.6972563412555415	-0.2915981431703328	0.7705938953015026
OR2T4	0.4853721302123746	-1.7221379058185708	4.678860551028059	-0.36806779920811605	0.7128226805631768
KIR3DL3	0.36781532273743794	-1.3697112271051868	4.6972563412555415	-0.2915981431703328	0.7705938953015026
SNORD114-12	0.4359697096014575	-1.5846842655030746	4.685515427109362	-0.3382091661323832	0.7352055688733443
MIR4499	0.41307696324920085	-1.5171441804293038	4.211817353562909	-0.3602112943349511	0.7186891291892598
LINC02000	0.43492200521595675	-1.5816185218727772	4.6856710786958615	-0.3375436506979446	0.7357071123150225
LINC02414	0.36781532273743794	-1.3697112271051868	4.6972563412555415	-0.2915981431703328	0.7705938953015026
MIR582	0.4364935617942079	-1.5862152718885922	4.685437817620918	-0.3385415266686882	0.7349551387236323
RNASE9	0.5256856078799009	0.3872050347634008	4.316100143439929	0.08971178190847043	0.9285162530885863
BTF3P11	0.36781532273743794	-1.3697112271051868	4.6972563412555415	-0.2915981431703328	0.7705938953015026
H1-1	0.41360081544195126	-1.516796615848702	4.689039390419791	-0.3234770471213528	0.7463339876925055
SNORA75B	0.4853721302123746	-1.7221379058185708	4.678860551028059	-0.36806779920811605	0.7128226805631768
SNORA74D	0.4364935617942079	-1.5862152718885922	4.685437817620918	-0.3385415266686882	0.7349551387236323
SNORA63E	0.4125531110564505	-1.5136174147592476	4.6892084442104744	-0.32278740277115076	0.7468562539044368
MIR20B	0.3901842168969442	-1.443024803588811	4.693057962367476	-0.30748071197076327	0.7584775020307081
MIR216A	0.4364935617942079	-1.5862152718885922	4.685437817620918	-0.3385415266686882	0.7349551387236323
AA06	0.3901842168969442	-1.443024803588811	4.693057962367476	-0.30748071197076327	0.7584775020307081
RAC3	0.4298936715813402	-1.5644187371195384	4.18861065127562	-0.3734934725057586	0.7087812026251055
MIR4420	0.46907927407298566	-1.677913981273456	4.680934024565465	-0.3584570883647988	0.7200012756566654
MIR4430	0.3901842168969442	-1.443024803588811	4.693057962367476	-0.30748071197076327	0.7584775020307081
MIR3912	0.36781532273743794	-1.3697112271051868	4.6972563412555415	-0.2915981431703328	0.7705938953015026
MIR4487	0.43492200521595675	-1.5816185218727772	4.6856710786958615	-0.3375436506979446	0.7357071123150225
MIR132	0.5776338804109791	3.458811356875537	4.376383837511114	0.7903354653742144	0.4293318799746867
PNLIPRP2	0.46907927407298566	-1.677913981273456	4.680934024565465	-0.3584570883647988	0.7200012756566654
PNCK	0.39070806908969463	-1.4446746037401954	4.692965870996294	-0.30783829319293515	0.7582053818011731
RPS17	0.44731440289660984	0.5720766228316293	4.331462020480499	0.13207471752647792	0.8949251931979127
TRGV5	0.39070806908969463	-1.4446746037401954	4.692965870996294	-0.30783829319293515	0.7582053818011731
MIR4265	0.36781532273743794	-1.3697112271051868	4.6972563412555415	-0.2915981431703328	0.7705938953015026
HCG27	0.43492200521595675	-1.5816185218727772	4.6856710786958615	-0.3375436506979446	0.7357071123150225
MIR520E	0.4125531110564505	-1.5136174147592476	4.6892084442104744	-0.32278740277115076	0.7468562539044368
MIR6826	0.4853721302123746	-1.7221379058185708	4.678860551028059	-0.36806779920811605	0.7128226805631768
RNASEK	0.4853721302123746	-1.7221379058185708	4.678860551028059	-0.36806779920811605	0.7128226805631768
HGH1	0.5161260469452428	0.35192963737024574	4.321961891425858	0.08142821390175206	0.935101412157958
LINC00869	0.4125531110564505	-1.5136174147592476	4.6892084442104744	-0.32278740277115076	0.7468562539044368
MIR548A3	0.4364935617942079	-1.5862152718885922	4.685437817620918	-0.3385415266686882	0.7349551387236323
PDZK1P1	0.41360081544195126	-1.516796615848702	4.689039390419791	-0.3234770471213528	0.7463339876925055
MIR4731	0.40700092522908343	-1.4946022173525089	4.6902272472636195	-0.3186630707977939	0.7499820210310226
TRAV31	0.4364935617942079	-1.5862152718885922	4.685437817620918	-0.3385415266686882	0.7349551387236323
MIR4714	0.4359697096014575	-1.5846842655030746	4.685515427109362	-0.3382091661323832	0.7352055688733443
TRAV7	0.36781532273743794	-1.3697112271051868	4.6972563412555415	-0.2915981431703328	0.7705938953015026
TRAV8-1	0.36781532273743794	-1.3697112271051868	4.6972563412555415	-0.2915981431703328	0.7705938953015026
TBC1D3B	0.4377548419619517	0.5368021239314124	4.337302809435101	0.12376404127553327	0.9015021037647306
MIR6830	0.41360081544195126	-1.516796615848702	4.689039390419791	-0.3234770471213528	0.7463339876925055
WDR45	0.41360081544195126	-1.516796615848702	4.689039390419791	-0.3234770471213528	0.7463339876925055
FABP9	0.3901842168969442	-1.443024803588811	4.693057962367476	-0.30748071197076327	0.7584775020307081
KRTAP1-5	0.4359697096014575	-1.5846842655030746	4.685515427109362	-0.3382091661323832	0.7352055688733443
MIR607	0.43544585740870717	-1.5831520159296006	4.6855931806854745	-0.3378765408946568	0.7354562266581911
VEGFD	0.4364935617942079	-1.5862152718885922	4.685437817620918	-0.3385415266686882	0.7349551387236323
MIR6083	0.41360081544195126	-1.516796615848702	4.689039390419791	-0.3234770471213528	0.7463339876925055
LINC01523	0.36781532273743794	-1.3697112271051868	4.6972563412555415	-0.2915981431703328	0.7705938953015026
MIR595	0.3901842168969442	-1.443024803588811	4.693057962367476	-0.30748071197076327	0.7584775020307081
TRAV26-1	0.39070806908969463	-1.4446746037401954	4.692965870996294	-0.30783829319293515	0.7582053818011731
MIR599	0.4364935617942079	-1.5862152718885922	4.685437817620918	-0.3385415266686882	0.7349551387236323
TRAV20	0.39070806908969463	-1.4446746037401954	4.692965870996294	-0.30783829319293515	0.7582053818011731
INTS6L	0.4298936715813402	-1.5644187371195384	4.18861065127562	-0.3734934725057586	0.7087812026251055
IL5	0.36781532273743794	-1.3697112271051868	4.6972563412555415	-0.2915981431703328	0.7705938953015026
IGLVV-66	0.39070806908969463	-1.4446746037401954	4.692965870996294	-0.30783829319293515	0.7582053818011731
KRTAP4-3	0.4364935617942079	-1.5862152718885922	4.685437817620918	-0.3385415266686882	0.7349551387236323
SPINK9	0.4364935617942079	-1.5862152718885922	4.685437817620918	-0.3385415266686882	0.7349551387236323
MT1DP	0.36781532273743794	-1.3697112271051868	4.6972563412555415	-0.2915981431703328	0.7705938953015026
OR52D1	0.41307696324920085	-1.5171441804293038	4.211817353562909	-0.3602112943349511	0.7186891291892598
LINC01739	0.3901842168969442	-1.443024803588811	4.693057962367476	-0.30748071197076327	0.7584775020307081
MIR8065	0.4125531110564505	-1.5136174147592476	4.6892084442104744	-0.32278740277115076	0.7468562539044368
ANO3-AS1	0.3901842168969442	-1.443024803588811	4.693057962367476	-0.30748071197076327	0.7584775020307081
MEST	0.36781532273743794	-1.3697112271051868	4.6972563412555415	-0.2915981431703328	0.7705938953015026
MIRLET7D	0.43492200521595675	-1.5816185218727772	4.6856710786958615	-0.3375436506979446	0.7357071123150225
TRBVA	0.43544585740870717	-1.5831520159296006	4.6855931806854745	-0.3378765408946568	0.7354562266581911
LAIR1	0.3901842168969442	-1.443024803588811	4.693057962367476	-0.30748071197076327	0.7584775020307081
TRBV5-1	0.36781532273743794	-1.3697112271051868	4.6972563412555415	-0.2915981431703328	0.7705938953015026
LINC01741	0.4125531110564505	-1.5136174147592476	4.6892084442104744	-0.32278740277115076	0.7468562539044368
MIR491	0.4364935617942079	-1.5862152718885922	4.685437817620918	-0.3385415266686882	0.7349551387236323
SNORD124	0.39070806908969463	-1.4446746037401954	4.692965870996294	-0.30783829319293515	0.7582053818011731
SNORA50B	0.36781532273743794	-1.3697112271051868	4.6972563412555415	-0.2915981431703328	0.7705938953015026
ZNF177	0.43492200521595675	-1.5816185218727772	4.6856710786958615	-0.3375436506979446	0.7357071123150225
SPINK7	0.36781532273743794	-1.3697112271051868	4.6972563412555415	-0.2915981431703328	0.7705938953015026
SNORA41	0.41360081544195126	-1.516796615848702	4.689039390419791	-0.3234770471213528	0.7463339876925055
SNORD116-25	0.46968329705611606	0.519444091372862	3.699587983781304	0.14040592997113815	0.8883392728267923
IGKV3-31	0.3901842168969442	-1.443024803588811	4.693057962367476	-0.30748071197076327	0.7584775020307081
AL157373.1	0.43544585740870717	-1.5831520159296006	4.6855931806854745	-0.3378765408946568	0.7354562266581911
SAMSN1-AS1	0.41360081544195126	-1.516796615848702	4.689039390419791	-0.3234770471213528	0.7463339876925055
CALCA	0.36781532273743794	-1.3697112271051868	4.6972563412555415	-0.2915981431703328	0.7705938953015026
SPDYE8	0.43544585740870717	-1.5831520159296006	4.6855931806854745	-0.3378765408946568	0.7354562266581911
AL355922.1	0.36781532273743794	-1.3697112271051868	4.6972563412555415	-0.2915981431703328	0.7705938953015026
MTMR1	0.41307696324920085	-1.5171441804293038	4.211817353562909	-0.3602112943349511	0.7186891291892598
MIR3156-3	0.4364935617942079	-1.5862152718885922	4.685437817620918	-0.3385415266686882	0.7349551387236323
KRTAP6-1	0.4364935617942079	-1.5862152718885922	4.685437817620918	-0.3385415266686882	0.7349551387236323
MIR559	0.41360081544195126	-1.516796615848702	4.689039390419791	-0.3234770471213528	0.7463339876925055
MIR5587	0.4364935617942079	-1.5862152718885922	4.685437817620918	-0.3385415266686882	0.7349551387236323
INSL5	0.41360081544195126	-1.516796615848702	4.689039390419791	-0.3234770471213528	0.7463339876925055
AL583835.2	0.39070806908969463	-1.4446746037401954	4.692965870996294	-0.30783829319293515	0.7582053818011731
IGKV1D-33	0.43492200521595675	-1.5816185218727772	4.6856710786958615	-0.3375436506979446	0.7357071123150225
GOLGA2P10	0.41307696324920085	-1.5171441804293038	4.211817353562909	-0.3602112943349511	0.7186891291892598
TRBV11-3	0.41360081544195126	-1.516796615848702	4.689039390419791	-0.3234770471213528	0.7463339876925055
MIR23C	0.4685554218802353	-1.6764560486837727	4.681003451251116	-0.35814031460192525	0.7202383105835899
MIR296	0.36781532273743794	-1.3697112271051868	4.6972563412555415	-0.2915981431703328	0.7705938953015026
MIR548AT	0.4359697096014575	-1.5846842655030746	4.685515427109362	-0.3382091661323832	0.7352055688733443
H1-9P	0.41360081544195126	-1.516796615848702	4.689039390419791	-0.3234770471213528	0.7463339876925055
SNORA64	0.4377548419619517	0.5368021239314124	4.337302809435101	0.12376404127553327	0.9015021037647306
MIR548T	0.4359697096014575	-1.5846842655030746	4.685515427109362	-0.3382091661323832	0.7352055688733443
MIR548AC	0.4364935617942079	-1.5862152718885922	4.685437817620918	-0.3385415266686882	0.7349551387236323
MIR9-1	0.43492200521595675	-1.5816185218727772	4.6856710786958615	-0.3375436506979446	0.7357071123150225
SLC6A1-AS1	0.36781532273743794	-1.3697112271051868	4.6972563412555415	-0.2915981431703328	0.7705938953015026
SLC6A8	0.4364935617942079	-1.5862152718885922	4.685437817620918	-0.3385415266686882	0.7349551387236323
TAS2R43	0.4364935617942079	-1.5862152718885922	4.685437817620918	-0.3385415266686882	0.7349551387236323
OR5E1P	0.4853721302123746	-1.7221379058185708	4.678860551028059	-0.36806779920811605	0.7128226805631768
MIR6757	0.43492200521595675	-1.5816185218727772	4.6856710786958615	-0.3375436506979446	0.7357071123150225
BMS1P2	0.42936981938858976	-1.562938931386496	4.189300037451445	-0.3730787762667168	0.7090898142700482
TM4SF19-TCTEX1D2	0.4517387135480961	-1.6296232957757444	4.683270731615749	-0.3479669208048362	0.7278650262687787
RNASE13	0.3901842168969442	-1.443024803588811	4.693057962367476	-0.30748071197076327	0.7584775020307081
CNNM3-DT	0.39070806908969463	-1.4446746037401954	4.692965870996294	-0.30783829319293515	0.7582053818011731
MIRLET7I	0.36781532273743794	-1.3697112271051868	4.6972563412555415	-0.2915981431703328	0.7705938953015026
MIR516A2	0.3901842168969442	-1.443024803588811	4.693057962367476	-0.30748071197076327	0.7584775020307081
MIR4437	0.39070806908969463	-1.4446746037401954	4.692965870996294	-0.30783829319293515	0.7582053818011731
LINC02749	0.4359697096014575	-1.5846842655030746	4.685515427109362	-0.3382091661323832	0.7352055688733443
LINC02285	0.36781532273743794	-1.3697112271051868	4.6972563412555415	-0.2915981431703328	0.7705938953015026
FAM83H	0.44618652772072903	-1.6118820976690804	4.684148699859562	-0.3441142032312952	0.730760401830177
FAM85B	0.36781532273743794	-1.3697112271051868	4.6972563412555415	-0.2915981431703328	0.7705938953015026
LINC02737	0.43544585740870717	-1.5831520159296006	4.6855931806854745	-0.3378765408946568	0.7354562266581911
MIR4446	0.6063125632149535	3.5243476054175615	4.372780730708946	0.805974006578228	0.4202578370212744
PRKAB2	0.549182377215288	2.2170759714480766	4.283468625694879	0.5175889367202765	0.6047451023563832
INO80B	0.36781532273743794	-1.3697112271051868	4.6972563412555415	-0.2915981431703328	0.7705938953015026
MIR558	0.4853721302123746	-1.7221379058185708	4.678860551028059	-0.36806779920811605	0.7128226805631768
MIR3692	0.36781532273743794	-1.3697112271051868	4.6972563412555415	-0.2915981431703328	0.7705938953015026
HDAC4-AS1	0.43544585740870717	-1.5831520159296006	4.6855931806854745	-0.3378765408946568	0.7354562266581911
MIR4289	0.4364935617942079	-1.5862152718885922	4.685437817620918	-0.3385415266686882	0.7349551387236323
MIR381	0.36781532273743794	-1.3697112271051868	4.6972563412555415	-0.2915981431703328	0.7705938953015026
MIR429	0.36781532273743794	-1.3697112271051868	4.6972563412555415	-0.2915981431703328	0.7705938953015026
MIR6779	0.40700092522908343	-1.4946022173525089	4.6902272472636195	-0.3186630707977939	0.7499820210310226
MIR6801	0.36781532273743794	-1.3697112271051868	4.6972563412555415	-0.2915981431703328	0.7705938953015026
RNU5E-1	0.4364935617942079	-1.5862152718885922	4.685437817620918	-0.3385415266686882	0.7349551387236323
SCP2D1	0.4364935617942079	-1.5862152718885922	4.685437817620918	-0.3385415266686882	0.7349551387236323
LINC02612	0.4359697096014575	-1.5846842655030746	4.685515427109362	-0.3382091661323832	0.7352055688733443
LDOC1	0.36781532273743794	-1.3697112271051868	4.6972563412555415	-0.2915981431703328	0.7705938953015026
FAM209A	0.3901842168969442	-1.443024803588811	4.693057962367476	-0.30748071197076327	0.7584775020307081
LINC00395	0.36781532273743794	-1.3697112271051868	4.6972563412555415	-0.2915981431703328	0.7705938953015026
ARMCX3	0.5468799636781109	2.1535241675406844	4.288817448193684	0.5021253978640853	0.6155793157043377
IGKV2D-38	0.41307696324920085	-1.5171441804293038	4.211817353562909	-0.3602112943349511	0.7186891291892598
LINC00434	0.39070806908969463	-1.4446746037401954	4.692965870996294	-0.30783829319293515	0.7582053818011731
SSX7	0.509392751740512	0.43070129018139064	3.646072424497956	0.11812746430584023	0.9059666624303715
SPSB3	0.4853721302123746	-1.7221379058185708	4.678860551028059	-0.36806779920811605	0.7128226805631768
BOLA2B	0.4364935617942079	-1.5862152718885922	4.685437817620918	-0.3385415266686882	0.7349551387236323
MIR7845	0.4364935617942079	-1.5862152718885922	4.685437817620918	-0.3385415266686882	0.7349551387236323
MIR3136	0.45278641793359675	-1.6326125577730908	4.683123842394857	-0.34861614014849646	0.727377508973078
IGKV2-30	0.43492200521595675	-1.5816185218727772	4.6856710786958615	-0.3375436506979446	0.7357071123150225
UGT1A9	0.6063125632149535	3.5243476054175615	4.372780730708946	0.805974006578228	0.4202578370212744
UGT2B28	0.4125531110564505	-1.5136174147592476	4.6892084442104744	-0.32278740277115076	0.7468562539044368
VWA7	0.46968329705611606	0.519444091372862	3.699587983781304	0.14040592997113815	0.8883392728267923
FAM138A	0.5268134830557817	2.2170759714480766	4.283468625694879	0.5175889367202765	0.6047451023563832
TRDD3	0.36781532273743794	-1.3697112271051868	4.6972563412555415	-0.2915981431703328	0.7705938953015026
LINC02500	0.43492200521595675	-1.5816185218727772	4.6856710786958615	-0.3375436506979446	0.7357071123150225
TRIM73	0.41307696324920085	-1.5171441804293038	4.211817353562909	-0.3602112943349511	0.7186891291892598
GPR89B	0.42936981938858976	-1.562938931386496	4.189300037451445	-0.3730787762667168	0.7090898142700482
MIR3178	0.3901842168969442	-1.443024803588811	4.693057962367476	-0.30748071197076327	0.7584775020307081
CRCT1	0.3901842168969442	-1.443024803588811	4.693057962367476	-0.30748071197076327	0.7584775020307081
MIR548P	0.43492200521595675	-1.5816185218727772	4.6856710786958615	-0.3375436506979446	0.7357071123150225
LDC1P	0.4853721302123746	-1.7221379058185708	4.678860551028059	-0.36806779920811605	0.7128226805631768
LINC00431	0.4364935617942079	-1.5862152718885922	4.685437817620918	-0.3385415266686882	0.7349551387236323
SNORD116-12	0.483540334666465	0.4053002487774671	4.326196501489633	0.09368512240207089	0.9253592888967019
SNORD116-14	0.36781532273743794	-1.3697112271051868	4.6972563412555415	-0.2915981431703328	0.7705938953015026
IGLJ5	0.4364935617942079	-1.5862152718885922	4.685437817620918	-0.3385415266686882	0.7349551387236323
AC083973.1	0.41360081544195126	-1.516796615848702	4.689039390419791	-0.3234770471213528	0.7463339876925055
SNORD115-34	0.5776338804109791	3.458811356875537	4.376383837511114	0.7903354653742144	0.4293318799746867
LINC01431	0.43544585740870717	-1.5831520159296006	4.6855931806854745	-0.3378765408946568	0.7354562266581911
LNCPRESS2	0.4853721302123746	-1.7221379058185708	4.678860551028059	-0.36806779920811605	0.7128226805631768
MIR326	0.4364935617942079	-1.5862152718885922	4.685437817620918	-0.3385415266686882	0.7349551387236323
GSTCD-AS1	0.3901842168969442	-1.443024803588811	4.693057962367476	-0.30748071197076327	0.7584775020307081
FAM156A	0.39070806908969463	-1.4446746037401954	4.692965870996294	-0.30783829319293515	0.7582053818011731
SMIM15-AS1	0.4359697096014575	-1.5846842655030746	4.685515427109362	-0.3382091661323832	0.7352055688733443
IGKV1-12	0.39070806908969463	-1.4446746037401954	4.692965870996294	-0.30783829319293515	0.7582053818011731
IGKJ4	0.4364935617942079	-1.5862152718885922	4.685437817620918	-0.3385415266686882	0.7349551387236323
MIR5694	0.4364935617942079	-1.5862152718885922	4.685437817620918	-0.3385415266686882	0.7349551387236323
IGHVIV-44-1	0.43492200521595675	-1.5816185218727772	4.6856710786958615	-0.3375436506979446	0.7357071123150225
LKAAEAR1	0.36781532273743794	-1.3697112271051868	4.6972563412555415	-0.2915981431703328	0.7705938953015026
CEACAM7	0.43492200521595675	-1.5816185218727772	4.6856710786958615	-0.3375436506979446	0.7357071123150225
MIR3975	0.3901842168969442	-1.443024803588811	4.693057962367476	-0.30748071197076327	0.7584775020307081
MIR8076	0.4364935617942079	-1.5862152718885922	4.685437817620918	-0.3385415266686882	0.7349551387236323
AL031726.1	0.41307696324920085	-1.5171441804293038	4.211817353562909	-0.3602112943349511	0.7186891291892598
PCDHA4	0.43544585740870717	-1.5831520159296006	4.6855931806854745	-0.3378765408946568	0.7354562266581911
ZNF32-AS1	0.36781532273743794	-1.3697112271051868	4.6972563412555415	-0.2915981431703328	0.7705938953015026
SNORD114-25	0.43492200521595675	-1.5816185218727772	4.6856710786958615	-0.3375436506979446	0.7357071123150225
SNORD114-28	0.39070806908969463	-1.4446746037401954	4.692965870996294	-0.30783829319293515	0.7582053818011731
IGKV1-17	0.39070806908969463	-1.4446746037401954	4.692965870996294	-0.30783829319293515	0.7582053818011731
LCE2D	0.41360081544195126	-1.516796615848702	4.689039390419791	-0.3234770471213528	0.7463339876925055
USP17L18	0.49309989560112316	0.4405745582313681	4.320340726009096	0.10197680835195323	0.9187750833553229
MIR4771-1	0.40700092522908343	-1.4946022173525089	4.6902272472636195	-0.3186630707977939	0.7499820210310226
MIR4771-2	0.4685554218802353	-1.6764560486837727	4.681003451251116	-0.35814031460192525	0.7202383105835899
SPINT3	0.46907927407298566	-1.677913981273456	4.680934024565465	-0.3584570883647988	0.7200012756566654
MIR5706	0.43492200521595675	-1.5816185218727772	4.6856710786958615	-0.3375436506979446	0.7357071123150225
USP17L7	0.36781532273743794	-1.3697112271051868	4.6972563412555415	-0.2915981431703328	0.7705938953015026
OR1J4	0.3901842168969442	-1.443024803588811	4.693057962367476	-0.30748071197076327	0.7584775020307081
OR1S1	0.43544585740870717	-1.5831520159296006	4.6855931806854745	-0.3378765408946568	0.7354562266581911
SHLD2P3	0.5776338804109791	3.458811356875537	4.376383837511114	0.7903354653742144	0.4293318799746867
NXF2	0.4359697096014575	-1.5846842655030746	4.685515427109362	-0.3382091661323832	0.7352055688733443
LINC01123	0.43492200521595675	-1.5816185218727772	4.6856710786958615	-0.3375436506979446	0.7357071123150225
SERPINA2	0.41360081544195126	-1.516796615848702	4.689039390419791	-0.3234770471213528	0.7463339876925055
MIR4301	0.39070806908969463	-1.4446746037401954	4.692965870996294	-0.30783829319293515	0.7582053818011731
MIR4303	0.41307696324920085	-1.5171441804293038	4.211817353562909	-0.3602112943349511	0.7186891291892598
LINC02205	0.39070806908969463	-1.4446746037401954	4.692965870996294	-0.30783829319293515	0.7582053818011731
LINC01957	0.36781532273743794	-1.3697112271051868	4.6972563412555415	-0.2915981431703328	0.7705938953015026
OR52W1	0.40700092522908343	-1.4946022173525089	4.6902272472636195	-0.3186630707977939	0.7499820210310226
VAMP7	0.4601237361214579	0.48773668764150896	3.7195289340670254	0.13112861770595383	0.8956735629623067
VARS1	0.5776338804109791	3.458811356875537	4.376383837511114	0.7903354653742144	0.4293318799746867
MIR4506	0.4125531110564505	-1.5136174147592476	4.6892084442104744	-0.32278740277115076	0.7468562539044368
MIR4673	0.4364935617942079	-1.5862152718885922	4.685437817620918	-0.3385415266686882	0.7349551387236323
MIR4666B	0.42936981938858976	-1.562938931386496	4.189300037451445	-0.3730787762667168	0.7090898142700482
MIR6511B2	0.36781532273743794	-1.3697112271051868	4.6972563412555415	-0.2915981431703328	0.7705938953015026
ARHGAP5-AS1	0.4359697096014575	-1.5846842655030746	4.685515427109362	-0.3382091661323832	0.7352055688733443
TIMM8A	0.5172539221211235	2.1855525802482023	3.5487221947714342	0.6158702936703022	0.5379801290572919
CT45A8	0.49257604340837274	0.44217485614612784	3.6695637816182156	0.12049793448504557	0.9040887157667401
XAGE1B	0.3901842168969442	-1.443024803588811	4.693057962367476	-0.30748071197076327	0.7584775020307081
HSPA1L	0.36781532273743794	-1.3697112271051868	4.6972563412555415	-0.2915981431703328	0.7705938953015026
FOXP3	0.4517387135480961	-1.6296232957757444	4.683270731615749	-0.3479669208048362	0.7278650262687787
AVPR2	0.4364935617942079	-1.5862152718885922	4.685437817620918	-0.3385415266686882	0.7349551387236323
CETN4P	0.36781532273743794	-1.3697112271051868	4.6972563412555415	-0.2915981431703328	0.7705938953015026
PF4V1	0.483540334666465	0.4053002487774671	4.326196501489633	0.09368512240207089	0.9253592888967019
SNHG22	0.4364935617942079	-1.5862152718885922	4.685437817620918	-0.3385415266686882	0.7349551387236323
MIR4251	0.36781532273743794	-1.3697112271051868	4.6972563412555415	-0.2915981431703328	0.7705938953015026
ZNF630	0.4359697096014575	-1.5846842655030746	4.685515427109362	-0.3382091661323832	0.7352055688733443
MIR518D	0.4125531110564505	-1.5136174147592476	4.6892084442104744	-0.32278740277115076	0.7468562539044368
C11orf98	0.36781532273743794	-1.3697112271051868	4.6972563412555415	-0.2915981431703328	0.7705938953015026
KRT33A	0.46968329705611606	0.519444091372862	3.699587983781304	0.14040592997113815	0.8883392728267923
C17orf58	0.43544585740870717	-1.5831520159296006	4.6855931806854745	-0.3378765408946568	0.7354562266581911
CTAGE6	0.4364935617942079	-1.5862152718885922	4.685437817620918	-0.3385415266686882	0.7349551387236323
CDC42EP5	0.44618652772072903	-1.6118820976690804	4.684148699859562	-0.3441142032312952	0.730760401830177
ATXN3L	0.3901842168969442	-1.443024803588811	4.693057962367476	-0.30748071197076327	0.7584775020307081
SNORD3B-2	0.4853721302123746	-1.7221379058185708	4.678860551028059	-0.36806779920811605	0.7128226805631768
KRTAP10-5	0.36781532273743794	-1.3697112271051868	4.6972563412555415	-0.2915981431703328	0.7705938953015026
IGHV3-16	0.39070806908969463	-1.4446746037401954	4.692965870996294	-0.30783829319293515	0.7582053818011731
LINC00624	0.4824926302809642	0.4088942179713083	4.326487167360631	0.09450951826600558	0.9247044218071151
TNP1	0.36781532273743794	-1.3697112271051868	4.6972563412555415	-0.2915981431703328	0.7705938953015026
RBMS3-AS1	0.41360081544195126	-1.516796615848702	4.689039390419791	-0.3234770471213528	0.7463339876925055
SNORD1B	0.41360081544195126	-1.516796615848702	4.689039390419791	-0.3234770471213528	0.7463339876925055
APCS	0.39070806908969463	-1.4446746037401954	4.692965870996294	-0.30783829319293515	0.7582053818011731
MIR5092	0.4853721302123746	-1.7221379058185708	4.678860551028059	-0.36806779920811605	0.7128226805631768
TRAV8-6	0.36781532273743794	-1.3697112271051868	4.6972563412555415	-0.2915981431703328	0.7705938953015026
AC079385.1	0.41360081544195126	-1.516796615848702	4.689039390419791	-0.3234770471213528	0.7463339876925055
MUCL1	0.41360081544195126	-1.516796615848702	4.689039390419791	-0.3234770471213528	0.7463339876925055
LHX5-AS1	0.3901842168969442	-1.443024803588811	4.693057962367476	-0.30748071197076327	0.7584775020307081
MIR4515	0.36781532273743794	-1.3697112271051868	4.6972563412555415	-0.2915981431703328	0.7705938953015026
TRBJ1-6	0.39070806908969463	-1.4446746037401954	4.692965870996294	-0.30783829319293515	0.7582053818011731
PCDHB3	0.4685554218802353	-1.6764560486837727	4.681003451251116	-0.35814031460192525	0.7202383105835899
LINC00601	0.43492200521595675	-1.5816185218727772	4.6856710786958615	-0.3375436506979446	0.7357071123150225
MIR5089	0.43544585740870717	-1.5831520159296006	4.6855931806854745	-0.3378765408946568	0.7354562266581911
ZNF595	0.43544585740870717	-1.5831520159296006	4.6855931806854745	-0.3378765408946568	0.7354562266581911
MIR1246	0.43492200521595675	-1.5816185218727772	4.6856710786958615	-0.3375436506979446	0.7357071123150225
H4C15	0.509392751740512	0.43070129018139064	3.646072424497956	0.11812746430584023	0.9059666624303715
ARHGEF3-AS1	0.36781532273743794	-1.3697112271051868	4.6972563412555415	-0.2915981431703328	0.7705938953015026
CKLF	0.41360081544195126	-1.516796615848702	4.689039390419791	-0.3234770471213528	0.7463339876925055
MMP3	0.46968329705611606	0.519444091372862	3.699587983781304	0.14040592997113815	0.8883392728267923
SMN1	0.4364935617942079	-1.5862152718885922	4.685437817620918	-0.3385415266686882	0.7349551387236323
LINC00161	0.41307696324920085	-1.5171441804293038	4.211817353562909	-0.3602112943349511	0.7186891291892598
FAM95B1	0.3072885640021941	-1.0397613258930334	4.718964311334118	-0.22033676402165417	0.8256088900722459
P3H4	0.32358142014158303	-1.0805471294795794	4.716010926734601	-0.22912311830196666	0.8187732255565621
TAS2R3	0.26810296151054863	-0.9434760754691596	4.726268131941227	-0.1996238996879858	0.8417747347362774
UBE2E1-AS1	0.2843958176499375	-0.9434760754691596	4.726268131941227	-0.1996238996879858	0.8417747347362774
HERC2P4	0.2675791093177982	-0.9434760754691596	4.726268131941227	-0.1996238996879858	0.8417747347362774
FAM72A	0.3072885640021941	-1.0397613258930334	4.718964311334118	-0.22033676402165417	0.8256088900722459
MIR6778	0.2904718556700549	-1.0253885349523661	4.720024635571983	-0.2172421998022278	0.8280195991888795
MIR298	0.24521021515829197	-0.8956840329336676	4.730073630019496	-0.1893594271448954	0.8498111215830492
AGAP4	0.32358142014158303	-1.0805471294795794	4.716010926734601	-0.22912311830196666	0.8187732255565621
MIR4468	0.24521021515829197	-0.8956840329336676	4.730073630019496	-0.1893594271448954	0.8498111215830492
CHURC1-FNTB	0.24521021515829197	-0.8956840329336676	4.730073630019496	-0.1893594271448954	0.8498111215830492
MIR4710	0.26810296151054863	-0.9434760754691596	4.726268131941227	-0.1996238996879858	0.8417747347362774
CLIC1	0.2843958176499375	-0.9434760754691596	4.726268131941227	-0.1996238996879858	0.8417747347362774
OBP2B	0.29099570786280526	-1.0271847013181619	4.719891563016725	-0.21762887719005886	0.8277182829752552
MIR4736	0.24521021515829197	-0.8956840329336676	4.730073630019496	-0.1893594271448954	0.8498111215830492
MIR199A1	0.24521021515829197	-0.8956840329336676	4.730073630019496	-0.1893594271448954	0.8498111215830492
MIR199B	0.24521021515829197	-0.8956840329336676	4.730073630019496	-0.1893594271448954	0.8498111215830492
MIR206	0.32358142014158303	-1.0805471294795794	4.716010926734601	-0.22912311830196666	0.8187732255565621
MIR190B	0.2904718556700549	-1.0253885349523661	4.720024635571983	-0.2172421998022278	0.8280195991888795
MIR193B	0.24521021515829197	-0.8956840329336676	4.730073630019496	-0.1893594271448954	0.8498111215830492
LINC00881	0.29099570786280526	-1.0271847013181619	4.719891563016725	-0.21762887719005886	0.8277182829752552
NLRP7	0.26810296151054863	-0.9434760754691596	4.726268131941227	-0.1996238996879858	0.8417747347362774
GTF3C2-AS1	0.26810296151054863	-0.9434760754691596	4.726268131941227	-0.1996238996879858	0.8417747347362774
GTF2H2B	0.4042083754766357	2.938414808684872	4.411468104445659	0.666085470667618	0.5053564708249574
RNY3	0.24521021515829197	-0.8956840329336676	4.730073630019496	-0.1893594271448954	0.8498111215830492
MIR1208	0.29099570786280526	-1.0271847013181619	4.719891563016725	-0.21762887719005886	0.8277182829752552
MIR4463	0.29099570786280526	-1.0271847013181619	4.719891563016725	-0.21762887719005886	0.8277182829752552
MIR450A2	0.24521021515829197	-0.8956840329336676	4.730073630019496	-0.1893594271448954	0.8498111215830492
SNORD65B	0.24521021515829197	-0.8956840329336676	4.730073630019496	-0.1893594271448954	0.8498111215830492
FARSA-AS1	0.24521021515829197	-0.8956840329336676	4.730073630019496	-0.1893594271448954	0.8498111215830492
GATA1	0.24521021515829197	-0.8956840329336676	4.730073630019496	-0.1893594271448954	0.8498111215830492
LIPE-AS1	0.2899480034773045	-1.0235908707351207	4.720157980953626	-0.2168552143520251	0.8283211808010693
SNORA1	0.32358142014158303	-1.0805471294795794	4.716010926734601	-0.22912311830196666	0.8187732255565621
TRAJ35	0.2904718556700549	-1.0253885349523661	4.720024635571983	-0.2172421998022278	0.8280195991888795
MIR4729	0.29099570786280526	-1.0271847013181619	4.719891563016725	-0.21762887719005886	0.8277182829752552
MIR4750	0.24521021515829197	-0.8956840329336676	4.730073630019496	-0.1893594271448954	0.8498111215830492
MIR4754	0.24521021515829197	-0.8956840329336676	4.730073630019496	-0.1893594271448954	0.8498111215830492
TMEM187	0.26810296151054863	-0.9434760754691596	4.726268131941227	-0.1996238996879858	0.8417747347362774
MIR4540	0.24521021515829197	-0.8956840329336676	4.730073630019496	-0.1893594271448954	0.8498111215830492
MIR4508	0.24521021515829197	-0.8956840329336676	4.730073630019496	-0.1893594271448954	0.8498111215830492
ODF2-AS1	0.3067647118094438	-1.0370217532758756	4.719165623999818	-0.21974684423068166	0.8260683198081831
MIR4744	0.24521021515829197	-0.8956840329336676	4.730073630019496	-0.1893594271448954	0.8498111215830492
HACD1	0.3476020416697205	1.210334786529991	4.401786373123783	0.2749644539589643	0.7833435476759748
MIR4635	0.24521021515829197	-0.8956840329336676	4.730073630019496	-0.1893594271448954	0.8498111215830492
IGHV4-28	0.24521021515829197	-0.8956840329336676	4.730073630019496	-0.1893594271448954	0.8498111215830492
IGHV4-39	0.29099570786280526	-1.0271847013181619	4.719891563016725	-0.21762887719005886	0.8277182829752552
IGHV3-62	0.24521021515829197	-0.8956840329336676	4.730073630019496	-0.1893594271448954	0.8498111215830492
SCARNA22	0.2899480034773045	-1.0235908707351207	4.720157980953626	-0.2168552143520251	0.8283211808010693
LINC02468	0.24521021515829197	-0.8956840329336676	4.730073630019496	-0.1893594271448954	0.8498111215830492
MIR6500	0.26810296151054863	-0.9434760754691596	4.726268131941227	-0.1996238996879858	0.8417747347362774
SNORD62A	0.29099570786280526	-1.0271847013181619	4.719891563016725	-0.21762887719005886	0.8277182829752552
TRAJ46	0.24521021515829197	-0.8956840329336676	4.730073630019496	-0.1893594271448954	0.8498111215830492
NREP-AS1	0.26810296151054863	-0.9434760754691596	4.726268131941227	-0.1996238996879858	0.8417747347362774
NSDHL	0.32358142014158303	-1.0805471294795794	4.716010926734601	-0.22912311830196666	0.8187732255565621
DMRTC1	0.2675791093177982	-0.9434760754691596	4.726268131941227	-0.1996238996879858	0.8417747347362774
SCLY	0.24521021515829197	-0.8956840329336676	4.730073630019496	-0.1893594271448954	0.8498111215830492
SNORA24B	0.2675791093177982	-0.9434760754691596	4.726268131941227	-0.1996238996879858	0.8417747347362774
MIR625	0.2843958176499375	-0.9434760754691596	4.726268131941227	-0.1996238996879858	0.8417747347362774
B3GNT6	0.2899480034773045	-1.0235908707351207	4.720157980953626	-0.2168552143520251	0.8283211808010693
MTRNR2L3	0.2675791093177982	-0.9434760754691596	4.726268131941227	-0.1996238996879858	0.8417747347362774
SNORD14A	0.2899480034773045	-1.0235908707351207	4.720157980953626	-0.2168552143520251	0.8283211808010693
SNORA49	0.2675791093177982	-0.9434760754691596	4.726268131941227	-0.1996238996879858	0.8417747347362774
LINC02410	0.29099570786280526	-1.0271847013181619	4.719891563016725	-0.21762887719005886	0.8277182829752552
SMIM2-IT1	0.3067647118094438	-1.0370217532758756	4.719165623999818	-0.21974684423068166	0.8260683198081831
BGLAP	0.24521021515829197	-0.8956840329336676	4.730073630019496	-0.1893594271448954	0.8498111215830492
RABL2B	0.33751862854231196	1.1750647112631534	4.4075332767834166	0.26660370721482257	0.789774300978549
MAGEA12	0.24521021515829197	-0.8956840329336676	4.730073630019496	-0.1893594271448954	0.8498111215830492
MAGEA5	0.26810296151054863	-0.9434760754691596	4.726268131941227	-0.1996238996879858	0.8417747347362774
ATP13A5-AS1	0.24521021515829197	-0.8956840329336676	4.730073630019496	-0.1893594271448954	0.8498111215830492
MIR548AE2	0.29099570786280526	-1.0271847013181619	4.719891563016725	-0.21762887719005886	0.8277182829752552
MIR548AH	0.4042083754766357	2.938414808684872	4.411468104445659	0.666085470667618	0.5053564708249574
MIR548AP	0.2899480034773045	-1.0235908707351207	4.720157980953626	-0.2168552143520251	0.8283211808010693
MAGEH1	0.24521021515829197	-0.8956840329336676	4.730073630019496	-0.1893594271448954	0.8498111215830492
MIR526A2	0.24521021515829197	-0.8956840329336676	4.730073630019496	-0.1893594271448954	0.8498111215830492
NUDT10	0.24521021515829197	-0.8956840329336676	4.730073630019496	-0.1893594271448954	0.8498111215830492
IGKJ2	0.29099570786280526	-1.0271847013181619	4.719891563016725	-0.21762887719005886	0.8277182829752552
IGKV1-33	0.24521021515829197	-0.8956840329336676	4.730073630019496	-0.1893594271448954	0.8498111215830492
SNORD28	0.35433533687445123	1.1750647112631534	4.4075332767834166	0.26660370721482257	0.789774300978549
SNORD38C	0.2843958176499375	-0.9434760754691596	4.726268131941227	-0.1996238996879858	0.8417747347362774
KRTAP19-8	0.2899480034773045	-1.0235908707351207	4.720157980953626	-0.2168552143520251	0.8283211808010693
MIR6068	0.24521021515829197	-0.8956840329336676	4.730073630019496	-0.1893594271448954	0.8498111215830492
MIR6081	0.24521021515829197	-0.8956840329336676	4.730073630019496	-0.1893594271448954	0.8498111215830492
MIR6082	0.2899480034773045	-1.0235908707351207	4.720157980953626	-0.2168552143520251	0.8283211808010693
MIR596	0.29099570786280526	-1.0271847013181619	4.719891563016725	-0.21762887719005886	0.8277182829752552
CCL26	0.2904718556700549	-1.0253885349523661	4.720024635571983	-0.2172421998022278	0.8280195991888795
MIR10A	0.2675791093177982	-0.9434760754691596	4.726268131941227	-0.1996238996879858	0.8417747347362774
MIR1256	0.3247092953174638	1.2103347865299903	4.401786373123783	0.27496445395896413	0.7833435476759749
PRAMEF33	0.2899480034773045	-1.0235908707351207	4.720157980953626	-0.2168552143520251	0.8283211808010693
NAP1L6P	0.3850892536073194	2.8748655566173706	4.416661731098344	0.6509136836029422	0.5151022078156393
LINC02172	0.26810296151054863	-0.9434760754691596	4.726268131941227	-0.1996238996879858	0.8417747347362774
SLC16A12-AS1	0.32358142014158303	-1.0805471294795794	4.716010926734601	-0.22912311830196666	0.8187732255565621
MIR6814	0.26810296151054863	-0.9434760754691596	4.726268131941227	-0.1996238996879858	0.8417747347362774
CCL27	0.24521021515829197	-0.8956840329336676	4.730073630019496	-0.1893594271448954	0.8498111215830492
MIR4512	0.2675791093177982	-0.9434760754691596	4.726268131941227	-0.1996238996879858	0.8417747347362774
KRTAP10-4	0.32358142014158303	-1.0805471294795794	4.716010926734601	-0.22912311830196666	0.8187732255565621
SNORD3E	0.26810296151054863	-0.9434760754691596	4.726268131941227	-0.1996238996879858	0.8417747347362774
MIR3685	0.26810296151054863	-0.9434760754691596	4.726268131941227	-0.1996238996879858	0.8417747347362774
SNORA46	0.3476020416697205	1.210334786529991	4.401786373123783	0.2749644539589643	0.7833435476759748
ZNF449	0.31514973438280564	1.1750647112631534	4.4075332767834166	0.26660370721482257	0.789774300978549
MIR4432	0.32358142014158303	-1.0805471294795794	4.716010926734601	-0.22912311830196666	0.8187732255565621
INO80B-WBP1	0.29099570786280526	-1.0271847013181619	4.719891563016725	-0.21762887719005886	0.8277182829752552
INS-IGF2	0.29099570786280526	-1.0271847013181619	4.719891563016725	-0.21762887719005886	0.8277182829752552
FAM90A10P	0.24521021515829197	-0.8956840329336676	4.730073630019496	-0.1893594271448954	0.8498111215830492
MIR6780B	0.24521021515829197	-0.8956840329336676	4.730073630019496	-0.1893594271448954	0.8498111215830492
MIR6771	0.24521021515829197	-0.8956840329336676	4.730073630019496	-0.1893594271448954	0.8498111215830492
MIR6815	0.24521021515829197	-0.8956840329336676	4.730073630019496	-0.1893594271448954	0.8498111215830492
MIR6822	0.29099570786280526	-1.0271847013181619	4.719891563016725	-0.21762887719005886	0.8277182829752552
MIR6828	0.32358142014158303	-1.0805471294795794	4.716010926734601	-0.22912311830196666	0.8187732255565621
MIR1202	0.2899480034773045	-1.0235908707351207	4.720157980953626	-0.2168552143520251	0.8283211808010693
RNF34	0.31514973438280564	1.1750647112631534	4.4075332767834166	0.26660370721482257	0.789774300978549
MIR548F4	0.2675791093177982	-0.9434760754691596	4.726268131941227	-0.1996238996879858	0.8417747347362774
OR6V1	0.2899480034773045	-1.0235908707351207	4.720157980953626	-0.2168552143520251	0.8283211808010693
AL161452.1	0.29099570786280526	-1.0271847013181619	4.719891563016725	-0.21762887719005886	0.8277182829752552
NPIPA3	0.2675791093177982	-0.9434760754691596	4.726268131941227	-0.1996238996879858	0.8417747347362774
MIR3179-1	0.2675791093177982	-0.9434760754691596	4.726268131941227	-0.1996238996879858	0.8417747347362774
MIR3181	0.29099570786280526	-1.0271847013181619	4.719891563016725	-0.21762887719005886	0.8277182829752552
LINC01755	0.29099570786280526	-1.0271847013181619	4.719891563016725	-0.21762887719005886	0.8277182829752552
RPL23AP7	0.24521021515829197	-0.8956840329336676	4.730073630019496	-0.1893594271448954	0.8498111215830492
C1orf54	0.29099570786280526	-1.0271847013181619	4.719891563016725	-0.21762887719005886	0.8277182829752552
SNORD114-29	0.24521021515829197	-0.8956840329336676	4.730073630019496	-0.1893594271448954	0.8498111215830492
MIR4765	0.2899480034773045	-1.0235908707351207	4.720157980953626	-0.2168552143520251	0.8283211808010693
MIR5739	0.29099570786280526	-1.0271847013181619	4.719891563016725	-0.21762887719005886	0.8277182829752552
MIR575	0.29099570786280526	-1.0271847013181619	4.719891563016725	-0.21762887719005886	0.8277182829752552
MIR576	0.2899480034773045	-1.0235908707351207	4.720157980953626	-0.2168552143520251	0.8283211808010693
LINC01613	0.24521021515829197	-0.8956840329336676	4.730073630019496	-0.1893594271448954	0.8498111215830492
MIR5701-1	0.26810296151054863	-0.9434760754691596	4.726268131941227	-0.1996238996879858	0.8417747347362774
FAM229B	0.32358142014158303	-1.0805471294795794	4.716010926734601	-0.22912311830196666	0.8187732255565621
MIR3667	0.29099570786280526	-1.0271847013181619	4.719891563016725	-0.21762887719005886	0.8277182829752552
SRGAP2C	0.3247092953174638	1.2103347865299903	4.401786373123783	0.27496445395896413	0.7833435476759749
MIR548H2	0.24521021515829197	-0.8956840329336676	4.730073630019496	-0.1893594271448954	0.8498111215830492
LINC01335	0.24521021515829197	-0.8956840329336676	4.730073630019496	-0.1893594271448954	0.8498111215830492
IGLV2-18	0.26810296151054863	-0.9434760754691596	4.726268131941227	-0.1996238996879858	0.8417747347362774
IGLV3-13	0.2899480034773045	-1.0235908707351207	4.720157980953626	-0.2168552143520251	0.8283211808010693
IGLV3-16	0.2899480034773045	-1.0235908707351207	4.720157980953626	-0.2168552143520251	0.8283211808010693
PCDHB13	0.3470781894769701	1.2103347865299903	4.401786373123783	0.27496445395896413	0.7833435476759749
IGKV6-21	0.2904718556700549	-1.0253885349523661	4.720024635571983	-0.2172421998022278	0.8280195991888795
ZHX1-C8orf76	0.3067647118094438	-1.0370217532758756	4.719165623999818	-0.21974684423068166	0.8260683198081831
GLA	0.33751862854231196	1.1750647112631534	4.4075332767834166	0.26660370721482257	0.789774300978549
ANTXRL	0.24521021515829197	-0.8956840329336676	4.730073630019496	-0.1893594271448954	0.8498111215830492
SENP3	0.2904718556700549	-1.0253885349523661	4.720024635571983	-0.2172421998022278	0.8280195991888795
MIR4310	0.29099570786280526	-1.0271847013181619	4.719891563016725	-0.21762887719005886	0.8277182829752552
LINC00226	0.29099570786280526	-1.0271847013181619	4.719891563016725	-0.21762887719005886	0.8277182829752552
MIR3147	0.24521021515829197	-0.8956840329336676	4.730073630019496	-0.1893594271448954	0.8498111215830492
MIR8079	0.24521021515829197	-0.8956840329336676	4.730073630019496	-0.1893594271448954	0.8498111215830492
MIR8085	0.24521021515829197	-0.8956840329336676	4.730073630019496	-0.1893594271448954	0.8498111215830492
FLNC-AS1	0.26810296151054863	-0.9434760754691596	4.726268131941227	-0.1996238996879858	0.8417747347362774
NDUFA6	0.29099570786280526	-1.0271847013181619	4.719891563016725	-0.21762887719005886	0.8277182829752552
NDUFA6-DT	0.24521021515829197	-0.8956840329336676	4.730073630019496	-0.1893594271448954	0.8498111215830492
LAGE3	0.3247092953174638	1.2103347865299903	4.401786373123783	0.27496445395896413	0.7833435476759749
MIR7976	0.24521021515829197	-0.8956840329336676	4.730073630019496	-0.1893594271448954	0.8498111215830492
MIR8052	0.24521021515829197	-0.8956840329336676	4.730073630019496	-0.1893594271448954	0.8498111215830492
OR7E91P	0.32358142014158303	-1.0805471294795794	4.716010926734601	-0.22912311830196666	0.8187732255565621
MIR3140	0.3850892536073194	2.8748655566173706	4.416661731098344	0.6509136836029422	0.5151022078156393
PHKA1	0.2899480034773045	-1.0235908707351207	4.720157980953626	-0.2168552143520251	0.8283211808010693
MIR5704	0.24521021515829197	-0.8956840329336676	4.730073630019496	-0.1893594271448954	0.8498111215830492
TMEM121	0.2843958176499375	-0.9434760754691596	4.726268131941227	-0.1996238996879858	0.8417747347362774
MIR7852	0.24521021515829197	-0.8956840329336676	4.730073630019496	-0.1893594271448954	0.8498111215830492
MIR4450	0.29099570786280526	-1.0271847013181619	4.719891563016725	-0.21762887719005886	0.8277182829752552
MTMR11	0.2675791093177982	-0.9434760754691596	4.726268131941227	-0.1996238996879858	0.8417747347362774
SPIN4-AS1	0.2904718556700549	-1.0253885349523661	4.720024635571983	-0.2172421998022278	0.8280195991888795
MIR8067	0.2899480034773045	-1.0235908707351207	4.720157980953626	-0.2168552143520251	0.8283211808010693
UBR5-AS1	0.29099570786280526	-1.0271847013181619	4.719891563016725	-0.21762887719005886	0.8277182829752552
SV2A	0.2843958176499375	-0.9434760754691596	4.726268131941227	-0.1996238996879858	0.8417747347362774
MBD3L2	0.2675791093177982	-0.9434760754691596	4.726268131941227	-0.1996238996879858	0.8417747347362774
FAM236A	0.24521021515829197	-0.8956840329336676	4.730073630019496	-0.1893594271448954	0.8498111215830492
PCDH9-AS3	0.29099570786280526	-1.0271847013181619	4.719891563016725	-0.21762887719005886	0.8277182829752552
MIR515-1	0.2904718556700549	-1.0253885349523661	4.720024635571983	-0.2172421998022278	0.8280195991888795
AL162724.2	0.24521021515829197	-0.8956840329336676	4.730073630019496	-0.1893594271448954	0.8498111215830492
IGLV3-17	0.2675791093177982	-0.9434760754691596	4.726268131941227	-0.1996238996879858	0.8417747347362774
MIR6718	0.24521021515829197	-0.8956840329336676	4.730073630019496	-0.1893594271448954	0.8498111215830492
H4C11	0.24521021515829197	-0.8956840329336676	4.730073630019496	-0.1893594271448954	0.8498111215830492
OR13A1	0.3247092953174638	1.2103347865299903	4.401786373123783	0.27496445395896413	0.7833435476759749
MUSTN1	0.2899480034773045	-1.0235908707351207	4.720157980953626	-0.2168552143520251	0.8283211808010693
MIR4529	0.29099570786280526	-1.0271847013181619	4.719891563016725	-0.21762887719005886	0.8277182829752552
MAPT-AS1	0.2899480034773045	-1.0235908707351207	4.720157980953626	-0.2168552143520251	0.8283211808010693
TBL2	0.26810296151054863	-0.9434760754691596	4.726268131941227	-0.1996238996879858	0.8417747347362774
CTSO	0.29099570786280526	-1.0271847013181619	4.719891563016725	-0.21762887719005886	0.8277182829752552
NHS-AS1	0.3067647118094438	-1.0370217532758756	4.719165623999818	-0.21974684423068166	0.8260683198081831
LINC00652	0.24521021515829197	-0.8956840329336676	4.730073630019496	-0.1893594271448954	0.8498111215830492
TTC36	0.2843958176499375	-0.9434760754691596	4.726268131941227	-0.1996238996879858	0.8417747347362774
MIR5582	0.29099570786280526	-1.0271847013181619	4.719891563016725	-0.21762887719005886	0.8277182829752552
MIR3148	0.29099570786280526	-1.0271847013181619	4.719891563016725	-0.21762887719005886	0.8277182829752552
MIR3162	0.2899480034773045	-1.0235908707351207	4.720157980953626	-0.2168552143520251	0.8283211808010693
MIR6748	0.24521021515829197	-0.8956840329336676	4.730073630019496	-0.1893594271448954	0.8498111215830492
H2BP1	0.26810296151054863	-0.9434760754691596	4.726268131941227	-0.1996238996879858	0.8417747347362774
MIR139	0.24521021515829197	-0.8956840329336676	4.730073630019496	-0.1893594271448954	0.8498111215830492
MIR149	0.29099570786280526	-1.0271847013181619	4.719891563016725	-0.21762887719005886	0.8277182829752552
SNORD54	0.24521021515829197	-0.8956840329336676	4.730073630019496	-0.1893594271448954	0.8498111215830492
MIR4535	0.26810296151054863	-0.9434760754691596	4.726268131941227	-0.1996238996879858	0.8417747347362774
MIR665	0.2904718556700549	-1.0253885349523661	4.720024635571983	-0.2172421998022278	0.8280195991888795
MIR6512	0.3850892536073194	2.8748655566173706	4.416661731098344	0.6509136836029422	0.5151022078156393
CCDC22	0.2904718556700549	-1.0253885349523661	4.720024635571983	-0.2172421998022278	0.8280195991888795
TSNAX-DISC1	0.2675791093177982	-0.9434760754691596	4.726268131941227	-0.1996238996879858	0.8417747347362774
TSPEAR	0.24521021515829197	-0.8956840329336676	4.730073630019496	-0.1893594271448954	0.8498111215830492
MIR1276	0.2904718556700549	-1.0253885349523661	4.720024635571983	-0.2172421998022278	0.8280195991888795
MIR1285-2	0.2904718556700549	-1.0253885349523661	4.720024635571983	-0.2172421998022278	0.8280195991888795
MIR1537	0.24521021515829197	-0.8956840329336676	4.730073630019496	-0.1893594271448954	0.8498111215830492
MIR6514	0.29099570786280526	-1.0271847013181619	4.719891563016725	-0.21762887719005886	0.8277182829752552
TMEM25	0.2675791093177982	-0.9434760754691596	4.726268131941227	-0.1996238996879858	0.8417747347362774
LINC00440	0.29099570786280526	-1.0271847013181619	4.719891563016725	-0.21762887719005886	0.8277182829752552
LENG8	0.31514973438280564	1.1750647112631534	4.4075332767834166	0.26660370721482257	0.789774300978549
ZNF185	0.2675791093177982	-0.9434760754691596	4.726268131941227	-0.1996238996879858	0.8417747347362774
KANTR	0.2675791093177982	-0.9434760754691596	4.726268131941227	-0.1996238996879858	0.8417747347362774
KRT33B	0.26810296151054863	-0.9434760754691596	4.726268131941227	-0.1996238996879858	0.8417747347362774
KRT39	0.3476020416697205	1.210334786529991	4.401786373123783	0.2749644539589643	0.7833435476759748
KRT40	0.3470781894769701	1.2103347865299903	4.401786373123783	0.27496445395896413	0.7833435476759749
OR5K3	0.29099570786280526	-1.0271847013181619	4.719891563016725	-0.21762887719005886	0.8277182829752552
KRTAP10-8	0.24521021515829197	-0.8956840329336676	4.730073630019496	-0.1893594271448954	0.8498111215830492
PLCB1-IT1	0.24521021515829197	-0.8956840329336676	4.730073630019496	-0.1893594271448954	0.8498111215830492
MIR1302-6	0.32358142014158303	-1.0805471294795794	4.716010926734601	-0.22912311830196666	0.8187732255565621
MIR4284	0.3247092953174638	1.2103347865299903	4.401786373123783	0.27496445395896413	0.7833435476759749
PSORS1C3	0.29099570786280526	-1.0271847013181619	4.719891563016725	-0.21762887719005886	0.8277182829752552
PTCD1	0.2899480034773045	-1.0235908707351207	4.720157980953626	-0.2168552143520251	0.8283211808010693
TRGV11	0.29099570786280526	-1.0271847013181619	4.719891563016725	-0.21762887719005886	0.8277182829752552
SPANXN3	0.24521021515829197	-0.8956840329336676	4.730073630019496	-0.1893594271448954	0.8498111215830492
MIR924	0.2675791093177982	-0.9434760754691596	4.726268131941227	-0.1996238996879858	0.8417747347362774
IGLV9-49	0.26810296151054863	-0.9434760754691596	4.726268131941227	-0.1996238996879858	0.8417747347362774
RHEX	0.24521021515829197	-0.8956840329336676	4.730073630019496	-0.1893594271448954	0.8498111215830492
NAALADL2-AS3	0.24521021515829197	-0.8956840329336676	4.730073630019496	-0.1893594271448954	0.8498111215830492
MRPS24	0.29099570786280526	-1.0271847013181619	4.719891563016725	-0.21762887719005886	0.8277182829752552
IGLVI-68	0.29099570786280526	-1.0271847013181619	4.719891563016725	-0.21762887719005886	0.8277182829752552
IGLVV-58	0.24521021515829197	-0.8956840329336676	4.730073630019496	-0.1893594271448954	0.8498111215830492
OR5K4	0.29099570786280526	-1.0271847013181619	4.719891563016725	-0.21762887719005886	0.8277182829752552
OR5T1	0.29099570786280526	-1.0271847013181619	4.719891563016725	-0.21762887719005886	0.8277182829752552
ZNF676	0.31514973438280564	1.1750647112631534	4.4075332767834166	0.26660370721482257	0.789774300978549
HOXC-AS2	0.26810296151054863	-0.9434760754691596	4.726268131941227	-0.1996238996879858	0.8417747347362774
UQCRBP1	0.29099570786280526	-1.0271847013181619	4.719891563016725	-0.21762887719005886	0.8277182829752552
GRAPL	0.2904718556700549	-1.0253885349523661	4.720024635571983	-0.2172421998022278	0.8280195991888795
MIR4496	0.29099570786280526	-1.0271847013181619	4.719891563016725	-0.21762887719005886	0.8277182829752552
C10orf82	0.29099570786280526	-1.0271847013181619	4.719891563016725	-0.21762887719005886	0.8277182829752552
SNORA66	0.24521021515829197	-0.8956840329336676	4.730073630019496	-0.1893594271448954	0.8498111215830492
MIR3937	0.2899480034773045	-1.0235908707351207	4.720157980953626	-0.2168552143520251	0.8283211808010693
MIR6125	0.24521021515829197	-0.8956840329336676	4.730073630019496	-0.1893594271448954	0.8498111215830492
MIR324	0.24521021515829197	-0.8956840329336676	4.730073630019496	-0.1893594271448954	0.8498111215830492
IGHV1-69D	0.24521021515829197	-0.8956840329336676	4.730073630019496	-0.1893594271448954	0.8498111215830492
MIR3944	0.2899480034773045	-1.0235908707351207	4.720157980953626	-0.2168552143520251	0.8283211808010693
OR2L8	0.24521021515829197	-0.8956840329336676	4.730073630019496	-0.1893594271448954	0.8498111215830492
LINC02564	0.24521021515829197	-0.8956840329336676	4.730073630019496	-0.1893594271448954	0.8498111215830492
OR52I2	0.3072885640021941	-1.0397613258930334	4.718964311334118	-0.22033676402165417	0.8256088900722459
OR52E1	0.29099570786280526	-1.0271847013181619	4.719891563016725	-0.21762887719005886	0.8277182829752552
SNORA65	0.24521021515829197	-0.8956840329336676	4.730073630019496	-0.1893594271448954	0.8498111215830492
SNORA8	0.29099570786280526	-1.0271847013181619	4.719891563016725	-0.21762887719005886	0.8277182829752552
MIR3617	0.29099570786280526	-1.0271847013181619	4.719891563016725	-0.21762887719005886	0.8277182829752552
MIR424	0.24521021515829197	-0.8956840329336676	4.730073630019496	-0.1893594271448954	0.8498111215830492
MIR3974	0.24521021515829197	-0.8956840329336676	4.730073630019496	-0.1893594271448954	0.8498111215830492
LILRB2	0.26810296151054863	-0.9434760754691596	4.726268131941227	-0.1996238996879858	0.8417747347362774
IGHV3-53	0.29099570786280526	-1.0271847013181619	4.719891563016725	-0.21762887719005886	0.8277182829752552
TKTL1	0.2904718556700549	-1.0253885349523661	4.720024635571983	-0.2172421998022278	0.8280195991888795
MMP28	0.3072885640021941	-1.0397613258930334	4.718964311334118	-0.22033676402165417	0.8256088900722459
F8A3	0.26810296151054863	-0.9434760754691596	4.726268131941227	-0.1996238996879858	0.8417747347362774
TRAV26-2	0.2899480034773045	-1.0235908707351207	4.720157980953626	-0.2168552143520251	0.8283211808010693
GPC5-AS2	0.29099570786280526	-1.0271847013181619	4.719891563016725	-0.21762887719005886	0.8277182829752552
TRAV38-1	0.24521021515829197	-0.8956840329336676	4.730073630019496	-0.1893594271448954	0.8498111215830492
GAGE12B	0.2904718556700549	-1.0253885349523661	4.720024635571983	-0.2172421998022278	0.8280195991888795
GAGE13	0.4042083754766357	2.938414808684872	4.411468104445659	0.666085470667618	0.5053564708249574
MIR4783	0.24521021515829197	-0.8956840329336676	4.730073630019496	-0.1893594271448954	0.8498111215830492
MIR4791	0.24521021515829197	-0.8956840329336676	4.730073630019496	-0.1893594271448954	0.8498111215830492
FGF14-AS1	0.24521021515829197	-0.8956840329336676	4.730073630019496	-0.1893594271448954	0.8498111215830492
MIR7846	0.24521021515829197	-0.8956840329336676	4.730073630019496	-0.1893594271448954	0.8498111215830492
LINC00850	0.3072885640021941	-1.0397613258930334	4.718964311334118	-0.22033676402165417	0.8256088900722459
MIR4449	0.24521021515829197	-0.8956840329336676	4.730073630019496	-0.1893594271448954	0.8498111215830492
STKLD1	0.24521021515829197	-0.8956840329336676	4.730073630019496	-0.1893594271448954	0.8498111215830492
MIR4304	0.24521021515829197	-0.8956840329336676	4.730073630019496	-0.1893594271448954	0.8498111215830492
LAMA4-AS1	0.24521021515829197	-0.8956840329336676	4.730073630019496	-0.1893594271448954	0.8498111215830492
TEX22	0.29099570786280526	-1.0271847013181619	4.719891563016725	-0.21762887719005886	0.8277182829752552
DAXX	0.26810296151054863	-0.9434760754691596	4.726268131941227	-0.1996238996879858	0.8417747347362774
MIR6839	0.24521021515829197	-0.8956840329336676	4.730073630019496	-0.1893594271448954	0.8498111215830492
MIR30E	0.24521021515829197	-0.8956840329336676	4.730073630019496	-0.1893594271448954	0.8498111215830492
MIR3122	0.24521021515829197	-0.8956840329336676	4.730073630019496	-0.1893594271448954	0.8498111215830492
MIR365A	0.24521021515829197	-0.8956840329336676	4.730073630019496	-0.1893594271448954	0.8498111215830492
HLA-DQB1-AS1	0.24521021515829197	-0.8956840329336676	4.730073630019496	-0.1893594271448954	0.8498111215830492
SNORD116-23	0.24521021515829197	-0.8956840329336676	4.730073630019496	-0.1893594271448954	0.8498111215830492
SNORD116-24	0.3072885640021941	-1.0397613258930334	4.718964311334118	-0.22033676402165417	0.8256088900722459
SNORD115-41	0.29099570786280526	-1.0271847013181619	4.719891563016725	-0.21762887719005886	0.8277182829752552
SNORD116-17	0.3072885640021941	-1.0397613258930334	4.718964311334118	-0.22033676402165417	0.8256088900722459
C21orf62	0.32358142014158303	-1.0805471294795794	4.716010926734601	-0.22912311830196666	0.8187732255565621
RTP3	0.24521021515829197	-0.8956840329336676	4.730073630019496	-0.1893594271448954	0.8498111215830492
GUCA1A	0.24521021515829197	-0.8956840329336676	4.730073630019496	-0.1893594271448954	0.8498111215830492
C2	0.33751862854231196	1.1750647112631534	4.4075332767834166	0.26660370721482257	0.789774300978549
OR2T5	0.2899480034773045	-1.0235908707351207	4.720157980953626	-0.2168552143520251	0.8283211808010693
MIR3619	0.26810296151054863	-0.9434760754691596	4.726268131941227	-0.1996238996879858	0.8417747347362774
MIR3920	0.32358142014158303	-1.0805471294795794	4.716010926734601	-0.22912311830196666	0.8187732255565621
SULT1A3	0.4042083754766357	2.938414808684872	4.411468104445659	0.666085470667618	0.5053564708249574
MIR7152	0.24521021515829197	-0.8956840329336676	4.730073630019496	-0.1893594271448954	0.8498111215830492
MIR4801	0.29099570786280526	-1.0271847013181619	4.719891563016725	-0.21762887719005886	0.8277182829752552
MIR4489	0.2899480034773045	-1.0235908707351207	4.720157980953626	-0.2168552143520251	0.8283211808010693
MIR4493	0.29099570786280526	-1.0271847013181619	4.719891563016725	-0.21762887719005886	0.8277182829752552
MIR4299	0.2899480034773045	-1.0235908707351207	4.720157980953626	-0.2168552143520251	0.8283211808010693
AC113208.3	0.24521021515829197	-0.8956840329336676	4.730073630019496	-0.1893594271448954	0.8498111215830492
PKNOX2-AS1	0.32358142014158303	-1.0805471294795794	4.716010926734601	-0.22912311830196666	0.8187732255565621
MIR7162	0.24521021515829197	-0.8956840329336676	4.730073630019496	-0.1893594271448954	0.8498111215830492
MIR409	0.24521021515829197	-0.8956840329336676	4.730073630019496	-0.1893594271448954	0.8498111215830492
OR1L4	0.24521021515829197	-0.8956840329336676	4.730073630019496	-0.1893594271448954	0.8498111215830492
FZD9	0.24521021515829197	-0.8956840329336676	4.730073630019496	-0.1893594271448954	0.8498111215830492
CHKB-CPT1B	0.24521021515829197	-0.8956840329336676	4.730073630019496	-0.1893594271448954	0.8498111215830492
PFN3	0.24521021515829197	-0.8956840329336676	4.730073630019496	-0.1893594271448954	0.8498111215830492
MIR376A1	0.29099570786280526	-1.0271847013181619	4.719891563016725	-0.21762887719005886	0.8277182829752552
MIR3689B	0.24521021515829197	-0.8956840329336676	4.730073630019496	-0.1893594271448954	0.8498111215830492
MIR378H	0.2899480034773045	-1.0235908707351207	4.720157980953626	-0.2168552143520251	0.8283211808010693
MIR376C	0.24521021515829197	-0.8956840329336676	4.730073630019496	-0.1893594271448954	0.8498111215830492
CD99L2	0.26810296151054863	-0.9434760754691596	4.726268131941227	-0.1996238996879858	0.8417747347362774
MIR4663	0.2904718556700549	-1.0253885349523661	4.720024635571983	-0.2172421998022278	0.8280195991888795
CDH23-AS1	0.2675791093177982	-0.9434760754691596	4.726268131941227	-0.1996238996879858	0.8417747347362774
NCBP2-AS1	0.26810296151054863	-0.9434760754691596	4.726268131941227	-0.1996238996879858	0.8417747347362774
LINC02425	0.3470781894769701	1.2103347865299903	4.401786373123783	0.27496445395896413	0.7833435476759749
SNORA5A	0.24521021515829197	-0.8956840329336676	4.730073630019496	-0.1893594271448954	0.8498111215830492
SNORA21B	0.29099570786280526	-1.0271847013181619	4.719891563016725	-0.21762887719005886	0.8277182829752552
MIR4684	0.29099570786280526	-1.0271847013181619	4.719891563016725	-0.21762887719005886	0.8277182829752552
MIR615	0.3850892536073194	2.8748655566173706	4.416661731098344	0.6509136836029422	0.5151022078156393
CTNNA2-AS1	0.24521021515829197	-0.8956840329336676	4.730073630019496	-0.1893594271448954	0.8498111215830492
MIR633	0.2675791093177982	-0.9434760754691596	4.726268131941227	-0.1996238996879858	0.8417747347362774
LINC01072	0.2899480034773045	-1.0235908707351207	4.720157980953626	-0.2168552143520251	0.8283211808010693
ARPC4-TTLL3	0.24521021515829197	-0.8956840329336676	4.730073630019496	-0.1893594271448954	0.8498111215830492
MIR551A	0.29099570786280526	-1.0271847013181619	4.719891563016725	-0.21762887719005886	0.8277182829752552
MIR548XHG	0.2675791093177982	-0.9434760754691596	4.726268131941227	-0.1996238996879858	0.8417747347362774
LINC01202	0.3850892536073194	2.8748655566173706	4.416661731098344	0.6509136836029422	0.5151022078156393
TRBV24OR9-2	0.24521021515829197	-0.8956840329336676	4.730073630019496	-0.1893594271448954	0.8498111215830492
MIR3684	0.29099570786280526	-1.0271847013181619	4.719891563016725	-0.21762887719005886	0.8277182829752552
SNORA74C-2	0.26810296151054863	-0.9434760754691596	4.726268131941227	-0.1996238996879858	0.8417747347362774
IGKV2-29	0.2675791093177982	-0.9434760754691596	4.726268131941227	-0.1996238996879858	0.8417747347362774
IGKV2-4	0.32358142014158303	-1.0805471294795794	4.716010926734601	-0.22912311830196666	0.8187732255565621
IGLJ2	0.24521021515829197	-0.8956840329336676	4.730073630019496	-0.1893594271448954	0.8498111215830492
AC025048.6	0.2675791093177982	-0.9434760754691596	4.726268131941227	-0.1996238996879858	0.8417747347362774
IGHVIII-22-2	0.24521021515829197	-0.8956840329336676	4.730073630019496	-0.1893594271448954	0.8498111215830492
WASH5P	0.2843958176499375	-0.9434760754691596	4.726268131941227	-0.1996238996879858	0.8417747347362774
ENPP7	0.26810296151054863	-0.9434760754691596	4.726268131941227	-0.1996238996879858	0.8417747347362774
IGLV3-6	0.24521021515829197	-0.8956840329336676	4.730073630019496	-0.1893594271448954	0.8498111215830492
GOLGA8G	0.32358142014158303	-1.0805471294795794	4.716010926734601	-0.22912311830196666	0.8187732255565621
MIR4252	0.29099570786280526	-1.0271847013181619	4.719891563016725	-0.21762887719005886	0.8277182829752552
ZFP57	0.32358142014158303	-1.0805471294795794	4.716010926734601	-0.22912311830196666	0.8187732255565621
DEFT1P	0.24521021515829197	-0.8956840329336676	4.730073630019496	-0.1893594271448954	0.8498111215830492
MIR4286	0.29099570786280526	-1.0271847013181619	4.719891563016725	-0.21762887719005886	0.8277182829752552
LRRC52	0.26810296151054863	-0.9434760754691596	4.726268131941227	-0.1996238996879858	0.8417747347362774
KLHL23	0.24521021515829197	-0.8956840329336676	4.730073630019496	-0.1893594271448954	0.8498111215830492
IGHV1OR15-3	0.29099570786280526	-1.0271847013181619	4.719891563016725	-0.21762887719005886	0.8277182829752552
IGHV1-67	0.29099570786280526	-1.0271847013181619	4.719891563016725	-0.21762887719005886	0.8277182829752552
IGHV1-2	0.2899480034773045	-1.0235908707351207	4.720157980953626	-0.2168552143520251	0.8283211808010693
LINC01147	0.2843958176499375	-0.9434760754691596	4.726268131941227	-0.1996238996879858	0.8417747347362774
PDZK1	0.2899480034773045	-1.0235908707351207	4.720157980953626	-0.2168552143520251	0.8283211808010693
LILRA4	0.24521021515829197	-0.8956840329336676	4.730073630019496	-0.1893594271448954	0.8498111215830492
MIR548A1	0.29099570786280526	-1.0271847013181619	4.719891563016725	-0.21762887719005886	0.8277182829752552
COL11A2	0.29099570786280526	-1.0271847013181619	4.719891563016725	-0.21762887719005886	0.8277182829752552
SNORA50D	0.2675791093177982	-0.9434760754691596	4.726268131941227	-0.1996238996879858	0.8417747347362774
MIR4654	0.32358142014158303	-1.0805471294795794	4.716010926734601	-0.22912311830196666	0.8187732255565621
TIMM23B	0.2675791093177982	-0.9434760754691596	4.726268131941227	-0.1996238996879858	0.8417747347362774
LINC02454	0.2675791093177982	-0.9434760754691596	4.726268131941227	-0.1996238996879858	0.8417747347362774
TRAJ49	0.24521021515829197	-0.8956840329336676	4.730073630019496	-0.1893594271448954	0.8498111215830492
MIR518A1	0.32358142014158303	-1.0805471294795794	4.716010926734601	-0.22912311830196666	0.8187732255565621
SCARNA21B	0.29099570786280526	-1.0271847013181619	4.719891563016725	-0.21762887719005886	0.8277182829752552
TRAV13-2	0.2899480034773045	-1.0235908707351207	4.720157980953626	-0.2168552143520251	0.8283211808010693
FOXD4L4	0.31514973438280564	1.1750647112631534	4.4075332767834166	0.26660370721482257	0.789774300978549
KEL	0.2904718556700549	-1.0253885349523661	4.720024635571983	-0.2172421998022278	0.8280195991888795
SNORD97	0.24521021515829197	-0.8956840329336676	4.730073630019496	-0.1893594271448954	0.8498111215830492
AL731567.1	0.2899480034773045	-1.0235908707351207	4.720157980953626	-0.2168552143520251	0.8283211808010693
PPIAL4G	0.2899480034773045	-1.0235908707351207	4.720157980953626	-0.2168552143520251	0.8283211808010693
KCNJ12	0.26810296151054863	-0.9434760754691596	4.726268131941227	-0.1996238996879858	0.8417747347362774
MIR542	0.24521021515829197	-0.8956840329336676	4.730073630019496	-0.1893594271448954	0.8498111215830492
NUDT11	0.12260510757914599	-0.25742094972477503	4.794555329210128	-0.053690265738821595	0.9571819384317634
CEACAM5	0.14497400173865224	-0.25742094972477503	4.794555329210128	-0.053690265738821595	0.9571819384317634
CEACAM4	0.12260510757914599	-0.25742094972477503	4.794555329210128	-0.053690265738821595	0.9571819384317634
IGKV1-37	0.14497400173865224	-0.25742094972477503	4.794555329210128	-0.053690265738821595	0.9571819384317634
TRDD2	0.12260510757914599	-0.25742094972477503	4.794555329210128	-0.053690265738821595	0.9571819384317634
MIR548M	0.12260510757914599	-0.25742094972477503	4.794555329210128	-0.053690265738821595	0.9571819384317634
STX1A	0.1925446268036597	1.8964067192395049	4.532030154149378	0.41844530039219113	0.6756215715938988
SARM1	0.12260510757914599	-0.25742094972477503	4.794555329210128	-0.053690265738821595	0.9571819384317634
AC013271.1	0.14497400173865224	-0.25742094972477503	4.794555329210128	-0.053690265738821595	0.9571819384317634
IFT20	0.20210418773831784	1.9316726942484228	4.52644195036718	0.42675300278438955	0.6695592407898325
OR5AK4P	0.12260510757914599	-0.25742094972477503	4.794555329210128	-0.053690265738821595	0.9571819384317634
MIR548S	0.14497400173865224	-0.25742094972477503	4.794555329210128	-0.053690265738821595	0.9571819384317634
DOC2B	0.12260510757914599	-0.25742094972477503	4.794555329210128	-0.053690265738821595	0.9571819384317634
MAMLD1	0.14549785393140263	-0.2574209497247743	4.794555329210125	-0.053690265738821484	0.9571819384317635
IFNB1	0.12260510757914599	-0.25742094972477503	4.794555329210128	-0.053690265738821595	0.9571819384317634
MIR492	0.14497400173865224	-0.25742094972477503	4.794555329210128	-0.053690265738821595	0.9571819384317634
MIR498	0.14497400173865224	-0.25742094972477503	4.794555329210128	-0.053690265738821595	0.9571819384317634
MIR548W	0.12260510757914599	-0.25742094972477503	4.794555329210128	-0.053690265738821595	0.9571819384317634
MIR5010	0.14497400173865224	-0.25742094972477503	4.794555329210128	-0.053690265738821595	0.9571819384317634
GPR42	0.14549785393140263	-0.2574209497247743	4.794555329210125	-0.053690265738821484	0.9571819384317635
ZCCHC18	0.12260510757914599	-0.25742094972477503	4.794555329210128	-0.053690265738821595	0.9571819384317634
AC091819.1	0.14549785393140263	-0.2574209497247743	4.794555329210125	-0.053690265738821484	0.9571819384317635
STX19	0.14549785393140263	-0.2574209497247743	4.794555329210125	-0.053690265738821484	0.9571819384317635
SNORA40	0.12260510757914599	-0.25742094972477503	4.794555329210128	-0.053690265738821595	0.9571819384317634
SNORA40B	0.14497400173865224	-0.25742094972477503	4.794555329210128	-0.053690265738821595	0.9571819384317634
LRCH2	0.14497400173865224	-0.25742094972477503	4.794555329210128	-0.053690265738821595	0.9571819384317634
LILRA1	0.16179071007079152	-0.2574209497247743	4.794555329210125	-0.053690265738821484	0.9571819384317635
TRBJ2-7	0.14549785393140263	-0.2574209497247743	4.794555329210125	-0.053690265738821484	0.9571819384317635
TRBV19	0.14549785393140263	-0.2574209497247743	4.794555329210125	-0.053690265738821484	0.9571819384317635
MIR548AN	0.14549785393140263	-0.2574209497247743	4.794555329210125	-0.053690265738821484	0.9571819384317635
GLYCTK-AS1	0.12260510757914599	-0.25742094972477503	4.794555329210128	-0.053690265738821595	0.9571819384317634
TRBV23-1	0.12260510757914599	-0.25742094972477503	4.794555329210128	-0.053690265738821595	0.9571819384317634
MIR378D1	0.12260510757914599	-0.25742094972477503	4.794555329210128	-0.053690265738821595	0.9571819384317634
MIR548AQ	0.12260510757914599	-0.25742094972477503	4.794555329210128	-0.053690265738821595	0.9571819384317634
AC023509.2	0.14497400173865224	-0.25742094972477503	4.794555329210128	-0.053690265738821595	0.9571819384317634
IGKV1D-37	0.14497400173865224	-0.25742094972477503	4.794555329210128	-0.053690265738821595	0.9571819384317634
IGKV1D-39	0.14497400173865224	-0.25742094972477503	4.794555329210128	-0.053690265738821595	0.9571819384317634
PUF60	0.16179071007079152	-0.2574209497247743	4.794555329210125	-0.053690265738821484	0.9571819384317635
TP53TG3B	0.14549785393140263	-0.2574209497247743	4.794555329210125	-0.053690265738821484	0.9571819384317635
OR5AR1	0.12260510757914599	-0.25742094972477503	4.794555329210128	-0.053690265738821595	0.9571819384317634
FOXC2-AS1	0.14549785393140263	-0.2574209497247743	4.794555329210125	-0.053690265738821484	0.9571819384317635
IGLC4	0.14549785393140263	-0.2574209497247743	4.794555329210125	-0.053690265738821484	0.9571819384317635
IGLC6	0.14549785393140263	-0.2574209497247743	4.794555329210125	-0.053690265738821484	0.9571819384317635
MPP1	0.12260510757914599	-0.25742094972477503	4.794555329210128	-0.053690265738821595	0.9571819384317634
SSX4	0.1925446268036597	1.8964067192395049	4.532030154149378	0.41844530039219113	0.6756215715938988
IGKV2-40	0.12260510757914599	-0.25742094972477503	4.794555329210128	-0.053690265738821595	0.9571819384317634
MIR378E	0.14549785393140263	-0.2574209497247743	4.794555329210125	-0.053690265738821484	0.9571819384317635
MIR548L	0.14497400173865224	-0.25742094972477503	4.794555329210128	-0.053690265738821595	0.9571819384317634
DEFA8P	0.14497400173865224	-0.25742094972477503	4.794555329210128	-0.053690265738821595	0.9571819384317634
AQP12A	0.12260510757914599	-0.25742094972477503	4.794555329210128	-0.053690265738821595	0.9571819384317634
SNORD113-8	0.1925446268036597	1.8964067192395049	4.532030154149378	0.41844530039219113	0.6756215715938988
SNORD114-11	0.12260510757914599	-0.25742094972477503	4.794555329210128	-0.053690265738821595	0.9571819384317634
ZMYM4-AS1	0.14497400173865224	-0.25742094972477503	4.794555329210128	-0.053690265738821595	0.9571819384317634
DEFB103A	0.14549785393140263	-0.2574209497247743	4.794555329210125	-0.053690265738821484	0.9571819384317635
DEFB103B	0.14549785393140263	-0.2574209497247743	4.794555329210125	-0.053690265738821484	0.9571819384317635
DDX3Y	0.14497400173865224	-0.25742094972477503	4.794555329210128	-0.053690265738821595	0.9571819384317634
LINC00384	0.12260510757914599	-0.25742094972477503	4.794555329210128	-0.053690265738821595	0.9571819384317634
LINC00314	0.12260510757914599	-0.25742094972477503	4.794555329210128	-0.053690265738821595	0.9571819384317634
IGLV2-14	0.12260510757914599	-0.25742094972477503	4.794555329210128	-0.053690265738821595	0.9571819384317634
IGLV2-28	0.12260510757914599	-0.25742094972477503	4.794555329210128	-0.053690265738821595	0.9571819384317634
TRBV22OR9-2	0.12260510757914599	-0.25742094972477503	4.794555329210128	-0.053690265738821595	0.9571819384317634
LINC02383	0.12260510757914599	-0.25742094972477503	4.794555329210128	-0.053690265738821595	0.9571819384317634
LGALS7	0.14497400173865224	-0.25742094972477503	4.794555329210128	-0.053690265738821595	0.9571819384317634
HSFX4	0.14497400173865224	-0.25742094972477503	4.794555329210128	-0.053690265738821595	0.9571819384317634
HSFY2	0.1925446268036597	1.8964067192395049	4.532030154149378	0.41844530039219113	0.6756215715938988
RBP3	0.12260510757914599	-0.25742094972477503	4.794555329210128	-0.053690265738821595	0.9571819384317634
AC148477.1	0.12260510757914599	-0.25742094972477503	4.794555329210128	-0.053690265738821595	0.9571819384317634
APOM	0.14497400173865224	-0.25742094972477503	4.794555329210128	-0.053690265738821595	0.9571819384317634
MIR3662	0.12260510757914599	-0.25742094972477503	4.794555329210128	-0.053690265738821595	0.9571819384317634
OR2J2	0.20210418773831784	1.9316726942484228	4.52644195036718	0.42675300278438955	0.6695592407898325
MIR423	0.14497400173865224	-0.25742094972477503	4.794555329210128	-0.053690265738821595	0.9571819384317634
MIR4256	0.12260510757914599	-0.25742094972477503	4.794555329210128	-0.053690265738821595	0.9571819384317634
MIR4271	0.14497400173865224	-0.25742094972477503	4.794555329210128	-0.053690265738821595	0.9571819384317634
OR2Z1	0.16179071007079152	-0.2574209497247743	4.794555329210125	-0.053690265738821484	0.9571819384317635
LINC02376	0.12260510757914599	-0.25742094972477503	4.794555329210128	-0.053690265738821595	0.9571819384317634
IGKV3D-25	0.12260510757914599	-0.25742094972477503	4.794555329210128	-0.053690265738821595	0.9571819384317634
AC026304.1	0.14549785393140263	-0.2574209497247743	4.794555329210125	-0.053690265738821484	0.9571819384317635
MIR3909	0.12260510757914599	-0.25742094972477503	4.794555329210128	-0.053690265738821595	0.9571819384317634
MIR3922	0.14549785393140263	-0.2574209497247743	4.794555329210125	-0.053690265738821484	0.9571819384317635
MIR3928	0.14497400173865224	-0.25742094972477503	4.794555329210128	-0.053690265738821595	0.9571819384317634
LINC00894	0.14549785393140263	-0.2574209497247743	4.794555329210125	-0.053690265738821484	0.9571819384317635
TRDV1	0.12260510757914599	-0.25742094972477503	4.794555329210128	-0.053690265738821595	0.9571819384317634
MIR331	0.14549785393140263	-0.2574209497247743	4.794555329210125	-0.053690265738821484	0.9571819384317635
MIR33A	0.12260510757914599	-0.25742094972477503	4.794555329210128	-0.053690265738821595	0.9571819384317634
MIR361	0.12260510757914599	-0.25742094972477503	4.794555329210128	-0.053690265738821595	0.9571819384317634
MIR3935	0.12260510757914599	-0.25742094972477503	4.794555329210128	-0.053690265738821595	0.9571819384317634
MIR3939	0.12260510757914599	-0.25742094972477503	4.794555329210128	-0.053690265738821595	0.9571819384317634
MIR3941	0.12260510757914599	-0.25742094972477503	4.794555329210128	-0.053690265738821595	0.9571819384317634
MIR548F2	0.20210418773831784	1.9316726942484228	4.52644195036718	0.42675300278438955	0.6695592407898325
SNORA84	0.14549785393140263	-0.2574209497247743	4.794555329210125	-0.053690265738821484	0.9571819384317635
SNORA6	0.14549785393140263	-0.2574209497247743	4.794555329210125	-0.053690265738821484	0.9571819384317635
MIR4285	0.14497400173865224	-0.25742094972477503	4.794555329210128	-0.053690265738821595	0.9571819384317634
MIR3907	0.12260510757914599	-0.25742094972477503	4.794555329210128	-0.053690265738821595	0.9571819384317634
IGKV2D-30	0.14549785393140263	-0.2574209497247743	4.794555329210125	-0.053690265738821484	0.9571819384317635
ARMCX6	0.16179071007079152	-0.2574209497247743	4.794555329210125	-0.053690265738821484	0.9571819384317635
DEFB135	0.14549785393140263	-0.2574209497247743	4.794555329210125	-0.053690265738821484	0.9571819384317635
PDCD6-AHRR	0.14497400173865224	-0.25742094972477503	4.794555329210128	-0.053690265738821595	0.9571819384317634
PDE4DIPP1	0.12260510757914599	-0.25742094972477503	4.794555329210128	-0.053690265738821595	0.9571819384317634
AC245100.4	0.14549785393140263	-0.2574209497247743	4.794555329210125	-0.053690265738821484	0.9571819384317635
RASSF5	0.1925446268036597	1.8964067192395049	4.532030154149378	0.41844530039219113	0.6756215715938988
MIR3934	0.14497400173865224	-0.25742094972477503	4.794555329210128	-0.053690265738821595	0.9571819384317634
MIR548AV	0.14497400173865224	-0.25742094972477503	4.794555329210128	-0.053690265738821595	0.9571819384317634
MIR548AZ	0.14549785393140263	-0.2574209497247743	4.794555329210125	-0.053690265738821484	0.9571819384317635
LINC02567	0.12260510757914599	-0.25742094972477503	4.794555329210128	-0.053690265738821595	0.9571819384317634
SLC46A1	0.14549785393140263	-0.2574209497247743	4.794555329210125	-0.053690265738821484	0.9571819384317635
FAM72B	0.12260510757914599	-0.25742094972477503	4.794555329210128	-0.053690265738821595	0.9571819384317634
MIR618	0.12260510757914599	-0.25742094972477503	4.794555329210128	-0.053690265738821595	0.9571819384317634
AKR1C2	0.14497400173865224	-0.25742094972477503	4.794555329210128	-0.053690265738821595	0.9571819384317634
AKR1C8P	0.12260510757914599	-0.25742094972477503	4.794555329210128	-0.053690265738821595	0.9571819384317634
KRTAP21-1	0.14549785393140263	-0.2574209497247743	4.794555329210125	-0.053690265738821484	0.9571819384317635
SNORD15A	0.20210418773831784	1.9316726942484228	4.52644195036718	0.42675300278438955	0.6695592407898325
SPDYE7P	0.12260510757914599	-0.25742094972477503	4.794555329210128	-0.053690265738821595	0.9571819384317634
SNORA4	0.12260510757914599	-0.25742094972477503	4.794555329210128	-0.053690265738821595	0.9571819384317634
HDAC6	0.14549785393140263	-0.2574209497247743	4.794555329210125	-0.053690265738821484	0.9571819384317635
MIR4441	0.12260510757914599	-0.25742094972477503	4.794555329210128	-0.053690265738821595	0.9571819384317634
MIR636	0.12260510757914599	-0.25742094972477503	4.794555329210128	-0.053690265738821595	0.9571819384317634
PPIAL4F	0.12260510757914599	-0.25742094972477503	4.794555329210128	-0.053690265738821595	0.9571819384317634
AL139420.1	0.12260510757914599	-0.25742094972477503	4.794555329210128	-0.053690265738821595	0.9571819384317634
AKAP4	0.1925446268036597	1.8964067192395049	4.532030154149378	0.41844530039219113	0.6756215715938988
OR10X1	0.14497400173865224	-0.25742094972477503	4.794555329210128	-0.053690265738821595	0.9571819384317634
MIR1205	0.14497400173865224	-0.25742094972477503	4.794555329210128	-0.053690265738821595	0.9571819384317634
PAGE1	0.14549785393140263	-0.2574209497247743	4.794555329210125	-0.053690265738821484	0.9571819384317635
SNORD116-22	0.1925446268036597	1.8964067192395049	4.532030154149378	0.41844530039219113	0.6756215715938988
AP001453.3	0.12260510757914599	-0.25742094972477503	4.794555329210128	-0.053690265738821595	0.9571819384317634
OR8H1	0.14497400173865224	-0.25742094972477503	4.794555329210128	-0.053690265738821595	0.9571819384317634
MIR584	0.12260510757914599	-0.25742094972477503	4.794555329210128	-0.053690265738821595	0.9571819384317634
CSAG3	0.12260510757914599	-0.25742094972477503	4.794555329210128	-0.053690265738821595	0.9571819384317634
LMNTD2-AS1	0.12260510757914599	-0.25742094972477503	4.794555329210128	-0.053690265738821595	0.9571819384317634
ANTXRLP1	0.1925446268036597	1.8964067192395049	4.532030154149378	0.41844530039219113	0.6756215715938988
SNORD115-36	0.12260510757914599	-0.25742094972477503	4.794555329210128	-0.053690265738821595	0.9571819384317634
MIR4780	0.12260510757914599	-0.25742094972477503	4.794555329210128	-0.053690265738821595	0.9571819384317634
RNU6-8	0.16179071007079152	-0.2574209497247743	4.794555329210125	-0.053690265738821484	0.9571819384317635
MIR8056	0.14497400173865224	-0.25742094972477503	4.794555329210128	-0.053690265738821595	0.9571819384317634
LMLN-AS1	0.14497400173865224	-0.25742094972477503	4.794555329210128	-0.053690265738821595	0.9571819384317634
PRR23D2	0.1925446268036597	1.8964067192395049	4.532030154149378	0.41844530039219113	0.6756215715938988
SNORD115-42	0.12260510757914599	-0.25742094972477503	4.794555329210128	-0.053690265738821595	0.9571819384317634
SNORD116-11	0.14497400173865224	-0.25742094972477503	4.794555329210128	-0.053690265738821595	0.9571819384317634
SNORD116-21	0.20210418773831784	1.9316726942484228	4.52644195036718	0.42675300278438955	0.6695592407898325
MIR6769B	0.14497400173865224	-0.25742094972477503	4.794555329210128	-0.053690265738821595	0.9571819384317634
MIR6780A	0.14549785393140263	-0.2574209497247743	4.794555329210125	-0.053690265738821484	0.9571819384317635
MIR6783	0.12260510757914599	-0.25742094972477503	4.794555329210128	-0.053690265738821595	0.9571819384317634
SNORD114-20	0.12260510757914599	-0.25742094972477503	4.794555329210128	-0.053690265738821595	0.9571819384317634
SNORD114-21	0.14549785393140263	-0.2574209497247743	4.794555329210125	-0.053690265738821484	0.9571819384317635
SNORD115-32	0.12260510757914599	-0.25742094972477503	4.794555329210128	-0.053690265738821595	0.9571819384317634
SNORD115-33	0.12260510757914599	-0.25742094972477503	4.794555329210128	-0.053690265738821595	0.9571819384317634
TMSB15B	0.14497400173865224	-0.25742094972477503	4.794555329210128	-0.053690265738821595	0.9571819384317634
LINC00513	0.16179071007079152	-0.2574209497247743	4.794555329210125	-0.053690265738821484	0.9571819384317635
HHATL-AS1	0.12260510757914599	-0.25742094972477503	4.794555329210128	-0.053690265738821595	0.9571819384317634
LINC00557	0.12260510757914599	-0.25742094972477503	4.794555329210128	-0.053690265738821595	0.9571819384317634
LCE2B	0.14497400173865224	-0.25742094972477503	4.794555329210128	-0.053690265738821595	0.9571819384317634
RNU5D-1	0.14497400173865224	-0.25742094972477503	4.794555329210128	-0.053690265738821595	0.9571819384317634
PRR20C	0.1925446268036597	1.8964067192395049	4.532030154149378	0.41844530039219113	0.6756215715938988
KRTAP9-8	0.14549785393140263	-0.2574209497247743	4.794555329210125	-0.053690265738821484	0.9571819384317635
SHOX	0.14549785393140263	-0.2574209497247743	4.794555329210125	-0.053690265738821484	0.9571819384317635
LINC02805	0.12260510757914599	-0.25742094972477503	4.794555329210128	-0.053690265738821595	0.9571819384317634
LINC02878	0.12260510757914599	-0.25742094972477503	4.794555329210128	-0.053690265738821595	0.9571819384317634
C5orf66-AS1	0.12260510757914599	-0.25742094972477503	4.794555329210128	-0.053690265738821595	0.9571819384317634
IL13RA2	0.14497400173865224	-0.25742094972477503	4.794555329210128	-0.053690265738821595	0.9571819384317634
PLP2	0.14549785393140263	-0.2574209497247743	4.794555329210125	-0.053690265738821484	0.9571819384317635
LCE3B	0.14497400173865224	-0.25742094972477503	4.794555329210128	-0.053690265738821595	0.9571819384317634
ZNF710-AS1	0.12260510757914599	-0.25742094972477503	4.794555329210128	-0.053690265738821595	0.9571819384317634
LINC01941	0.14497400173865224	-0.25742094972477503	4.794555329210128	-0.053690265738821595	0.9571819384317634
MIR4664	0.12260510757914599	-0.25742094972477503	4.794555329210128	-0.053690265738821595	0.9571819384317634
MIR4675	0.12260510757914599	-0.25742094972477503	4.794555329210128	-0.053690265738821595	0.9571819384317634
MIR4692	0.14549785393140263	-0.2574209497247743	4.794555329210125	-0.053690265738821484	0.9571819384317635
MIR4696	0.14549785393140263	-0.2574209497247743	4.794555329210125	-0.053690265738821484	0.9571819384317635
MIR617	0.12260510757914599	-0.25742094972477503	4.794555329210128	-0.053690265738821595	0.9571819384317634
MIR152	0.14549785393140263	-0.2574209497247743	4.794555329210125	-0.053690265738821484	0.9571819384317635
ORAI1	0.20210418773831784	1.9316726942484228	4.52644195036718	0.42675300278438955	0.6695592407898325
HLA-B	0.16179071007079152	-0.2574209497247743	4.794555329210125	-0.053690265738821484	0.9571819384317635
TEX13A	0.12260510757914599	-0.25742094972477503	4.794555329210128	-0.053690265738821595	0.9571819384317634
TAF15	0.14497400173865224	-0.25742094972477503	4.794555329210128	-0.053690265738821595	0.9571819384317634
KRTAP3-2	0.14549785393140263	-0.2574209497247743	4.794555329210125	-0.053690265738821484	0.9571819384317635
MIR6888	0.14497400173865224	-0.25742094972477503	4.794555329210128	-0.053690265738821595	0.9571819384317634
MIR151B	0.14497400173865224	-0.25742094972477503	4.794555329210128	-0.053690265738821595	0.9571819384317634
MIR5696	0.14497400173865224	-0.25742094972477503	4.794555329210128	-0.053690265738821595	0.9571819384317634
MIR5698	0.14497400173865224	-0.25742094972477503	4.794555329210128	-0.053690265738821595	0.9571819384317634
MIR5705	0.12260510757914599	-0.25742094972477503	4.794555329210128	-0.053690265738821595	0.9571819384317634
LINC01474	0.14549785393140263	-0.2574209497247743	4.794555329210125	-0.053690265738821484	0.9571819384317635
TRGV8	0.12260510757914599	-0.25742094972477503	4.794555329210128	-0.053690265738821595	0.9571819384317634
MIR512-2	0.14549785393140263	-0.2574209497247743	4.794555329210125	-0.053690265738821484	0.9571819384317635
MIR563	0.16179071007079152	-0.2574209497247743	4.794555329210125	-0.053690265738821484	0.9571819384317635
SLX1B	0.12260510757914599	-0.25742094972477503	4.794555329210128	-0.053690265738821595	0.9571819384317634
PCDHB18P	0.14497400173865224	-0.25742094972477503	4.794555329210128	-0.053690265738821595	0.9571819384317634
SNORD114-17	0.14497400173865224	-0.25742094972477503	4.794555329210128	-0.053690265738821595	0.9571819384317634
SRGAP2-AS1	0.14497400173865224	-0.25742094972477503	4.794555329210128	-0.053690265738821595	0.9571819384317634
SNORA74B	0.12260510757914599	-0.25742094972477503	4.794555329210128	-0.053690265738821595	0.9571819384317634
CPXCR1	0.14549785393140263	-0.2574209497247743	4.794555329210125	-0.053690265738821484	0.9571819384317635
MIR3115	0.14549785393140263	-0.2574209497247743	4.794555329210125	-0.053690265738821484	0.9571819384317635
MIR8084	0.12260510757914599	-0.25742094972477503	4.794555329210128	-0.053690265738821595	0.9571819384317634
LINC01723	0.12260510757914599	-0.25742094972477503	4.794555329210128	-0.053690265738821595	0.9571819384317634
PCDHB6	0.16179071007079152	-0.2574209497247743	4.794555329210125	-0.053690265738821484	0.9571819384317635
MIR4308	0.14497400173865224	-0.25742094972477503	4.794555329210128	-0.053690265738821595	0.9571819384317634
MIR4312	0.14497400173865224	-0.25742094972477503	4.794555329210128	-0.053690265738821595	0.9571819384317634
MIR4315-2	0.12260510757914599	-0.25742094972477503	4.794555329210128	-0.053690265738821595	0.9571819384317634
MIR4318	0.14497400173865224	-0.25742094972477503	4.794555329210128	-0.053690265738821595	0.9571819384317634
MIR4319	0.12260510757914599	-0.25742094972477503	4.794555329210128	-0.053690265738821595	0.9571819384317634
HOXD4	0.12260510757914599	-0.25742094972477503	4.794555329210128	-0.053690265738821595	0.9571819384317634
MIR8080	0.12260510757914599	-0.25742094972477503	4.794555329210128	-0.053690265738821595	0.9571819384317634
SMN2	0.14497400173865224	-0.25742094972477503	4.794555329210128	-0.053690265738821595	0.9571819384317634
ZNF182	0.20210418773831784	1.9316726942484228	4.52644195036718	0.42675300278438955	0.6695592407898325
PHKA1-AS1	0.14549785393140263	-0.2574209497247743	4.794555329210125	-0.053690265738821484	0.9571819384317635
RXRB	0.14549785393140263	-0.2574209497247743	4.794555329210125	-0.053690265738821484	0.9571819384317635
MIR943	0.14549785393140263	-0.2574209497247743	4.794555329210125	-0.053690265738821484	0.9571819384317635
MIR95	0.12260510757914599	-0.25742094972477503	4.794555329210128	-0.053690265738821595	0.9571819384317634
ZNF140	0.14549785393140263	-0.2574209497247743	4.794555329210125	-0.053690265738821484	0.9571819384317635
IGLVI-70	0.14549785393140263	-0.2574209497247743	4.794555329210125	-0.053690265738821484	0.9571819384317635
DSEL	0.16179071007079152	-0.2574209497247743	4.794555329210125	-0.053690265738821484	0.9571819384317635
SURF2	0.12260510757914599	-0.25742094972477503	4.794555329210128	-0.053690265738821595	0.9571819384317634
MIR504	0.12260510757914599	-0.25742094972477503	4.794555329210128	-0.053690265738821595	0.9571819384317634
USP17L1	0.14497400173865224	-0.25742094972477503	4.794555329210128	-0.053690265738821595	0.9571819384317634
USP17L11	0.16179071007079152	-0.2574209497247743	4.794555329210125	-0.053690265738821484	0.9571819384317635
USP17L13	0.20210418773831784	1.9316726942484228	4.52644195036718	0.42675300278438955	0.6695592407898325
USP17L8	0.14549785393140263	-0.2574209497247743	4.794555329210125	-0.053690265738821484	0.9571819384317635
SMDT1	0.14549785393140263	-0.2574209497247743	4.794555329210125	-0.053690265738821484	0.9571819384317635
MIR3152	0.16179071007079152	-0.2574209497247743	4.794555329210125	-0.053690265738821484	0.9571819384317635
MIR3157	0.14497400173865224	-0.25742094972477503	4.794555329210128	-0.053690265738821595	0.9571819384317634
MIR3166	0.12260510757914599	-0.25742094972477503	4.794555329210128	-0.053690265738821595	0.9571819384317634
OR5M10	0.14549785393140263	-0.2574209497247743	4.794555329210125	-0.053690265738821484	0.9571819384317635
MIR6836	0.14497400173865224	-0.25742094972477503	4.794555329210128	-0.053690265738821595	0.9571819384317634
MIR6841	0.14497400173865224	-0.25742094972477503	4.794555329210128	-0.053690265738821595	0.9571819384317634
TEX28	0.12260510757914599	-0.25742094972477503	4.794555329210128	-0.053690265738821595	0.9571819384317634
C4B	0.14549785393140263	-0.2574209497247743	4.794555329210125	-0.053690265738821484	0.9571819384317635
REXO1L2P	0.16179071007079152	-0.2574209497247743	4.794555329210125	-0.053690265738821484	0.9571819384317635
MIR556	0.12260510757914599	-0.25742094972477503	4.794555329210128	-0.053690265738821595	0.9571819384317634
MIR557	0.14497400173865224	-0.25742094972477503	4.794555329210128	-0.053690265738821595	0.9571819384317634
RHOXF1P1	0.14497400173865224	-0.25742094972477503	4.794555329210128	-0.053690265738821595	0.9571819384317634
RIBC1	0.16179071007079152	-0.2574209497247743	4.794555329210125	-0.053690265738821484	0.9571819384317635
MDH2	0.12260510757914599	-0.25742094972477503	4.794555329210128	-0.053690265738821595	0.9571819384317634
TRIM64	0.12260510757914599	-0.25742094972477503	4.794555329210128	-0.053690265738821595	0.9571819384317634
GRPEL2-AS1	0.14549785393140263	-0.2574209497247743	4.794555329210125	-0.053690265738821484	0.9571819384317635
MIR300	0.12260510757914599	-0.25742094972477503	4.794555329210128	-0.053690265738821595	0.9571819384317634
HLA-DRA	0.12260510757914599	-0.25742094972477503	4.794555329210128	-0.053690265738821595	0.9571819384317634
AL590381.1	0.12260510757914599	-0.25742094972477503	4.794555329210128	-0.053690265738821595	0.9571819384317634
MIR4326	0.12260510757914599	-0.25742094972477503	4.794555329210128	-0.053690265738821595	0.9571819384317634
C2-AS1	0.1925446268036597	1.8964067192395049	4.532030154149378	0.41844530039219113	0.6756215715938988
LINC00424	0.14549785393140263	-0.2574209497247743	4.794555329210125	-0.053690265738821484	0.9571819384317635
LINC00430	0.12260510757914599	-0.25742094972477503	4.794555329210128	-0.053690265738821595	0.9571819384317634
LINC01758	0.12260510757914599	-0.25742094972477503	4.794555329210128	-0.053690265738821595	0.9571819384317634
MIR4782	0.14497400173865224	-0.25742094972477503	4.794555329210128	-0.053690265738821595	0.9571819384317634
OR1S2	0.12260510757914599	-0.25742094972477503	4.794555329210128	-0.053690265738821595	0.9571819384317634
OR13C4	0.14549785393140263	-0.2574209497247743	4.794555329210125	-0.053690265738821484	0.9571819384317635
PHC2-AS1	0.12260510757914599	-0.25742094972477503	4.794555329210128	-0.053690265738821595	0.9571819384317634
LINC01708	0.14497400173865224	-0.25742094972477503	4.794555329210128	-0.053690265738821595	0.9571819384317634
MIR941-1	0.12260510757914599	-0.25742094972477503	4.794555329210128	-0.053690265738821595	0.9571819384317634
MIR5692B	0.14497400173865224	-0.25742094972477503	4.794555329210128	-0.053690265738821595	0.9571819384317634
TRIM10	0.14497400173865224	-0.25742094972477503	4.794555329210128	-0.053690265738821595	0.9571819384317634
TRIM15	0.12260510757914599	-0.25742094972477503	4.794555329210128	-0.053690265738821595	0.9571819384317634
MIR4321	0.14549785393140263	-0.2574209497247743	4.794555329210125	-0.053690265738821484	0.9571819384317635
MIR4323	0.12260510757914599	-0.25742094972477503	4.794555329210128	-0.053690265738821595	0.9571819384317634
SNORD11	0.12260510757914599	-0.25742094972477503	4.794555329210128	-0.053690265738821595	0.9571819384317634
IGLVVI-22-1	0.14497400173865224	-0.25742094972477503	4.794555329210128	-0.053690265738821595	0.9571819384317634
MIR5580	0.12260510757914599	-0.25742094972477503	4.794555329210128	-0.053690265738821595	0.9571819384317634
MIR147A	0.12260510757914599	-0.25742094972477503	4.794555329210128	-0.053690265738821595	0.9571819384317634
RPL36A	0.12260510757914599	-0.25742094972477503	4.794555329210128	-0.053690265738821595	0.9571819384317634
OSGEPL1-AS1	0.12260510757914599	-0.25742094972477503	4.794555329210128	-0.053690265738821595	0.9571819384317634
KCNK7	0.14497400173865224	-0.25742094972477503	4.794555329210128	-0.053690265738821595	0.9571819384317634
MIR450B	0.12260510757914599	-0.25742094972477503	4.794555329210128	-0.053690265738821595	0.9571819384317634
MIR4511	0.12260510757914599	-0.25742094972477503	4.794555329210128	-0.053690265738821595	0.9571819384317634
MIR451A	0.12260510757914599	-0.25742094972477503	4.794555329210128	-0.053690265738821595	0.9571819384317634
MIR452	0.14549785393140263	-0.2574209497247743	4.794555329210125	-0.053690265738821484	0.9571819384317635
MIR4522	0.14549785393140263	-0.2574209497247743	4.794555329210125	-0.053690265738821484	0.9571819384317635
MIR4533	0.12260510757914599	-0.25742094972477503	4.794555329210128	-0.053690265738821595	0.9571819384317634
MIR140	0.14497400173865224	-0.25742094972477503	4.794555329210128	-0.053690265738821595	0.9571819384317634
NKAPP1	0.14497400173865224	-0.25742094972477503	4.794555329210128	-0.053690265738821595	0.9571819384317634
MIR4641	0.14549785393140263	-0.2574209497247743	4.794555329210125	-0.053690265738821484	0.9571819384317635
GDI1	0.12260510757914599	-0.25742094972477503	4.794555329210128	-0.053690265738821595	0.9571819384317634
GTF2A1L	0.12260510757914599	-0.25742094972477503	4.794555329210128	-0.053690265738821595	0.9571819384317634
MIR218-2	0.12260510757914599	-0.25742094972477503	4.794555329210128	-0.053690265738821595	0.9571819384317634
HCP5	0.12260510757914599	-0.25742094972477503	4.794555329210128	-0.053690265738821595	0.9571819384317634
AGPAT1	0.12260510757914599	-0.25742094972477503	4.794555329210128	-0.053690265738821595	0.9571819384317634
AFF2	0.14497400173865224	-0.25742094972477503	4.794555329210128	-0.053690265738821595	0.9571819384317634
ZNF518A	0.14497400173865224	-0.25742094972477503	4.794555329210128	-0.053690265738821595	0.9571819384317634
MIR1470	0.12260510757914599	-0.25742094972477503	4.794555329210128	-0.053690265738821595	0.9571819384317634
MIR4715	0.12260510757914599	-0.25742094972477503	4.794555329210128	-0.053690265738821595	0.9571819384317634
MIR4716	0.12260510757914599	-0.25742094972477503	4.794555329210128	-0.053690265738821595	0.9571819384317634
MIR4738	0.12260510757914599	-0.25742094972477503	4.794555329210128	-0.053690265738821595	0.9571819384317634
TBC1D3H	0.14549785393140263	-0.2574209497247743	4.794555329210125	-0.053690265738821484	0.9571819384317635
ZNF488	0.1925446268036597	1.8964067192395049	4.532030154149378	0.41844530039219113	0.6756215715938988
MIR4455	0.12260510757914599	-0.25742094972477503	4.794555329210128	-0.053690265738821595	0.9571819384317634
MIR4466	0.14549785393140263	-0.2574209497247743	4.794555329210125	-0.053690265738821484	0.9571819384317635
MIR4476	0.12260510757914599	-0.25742094972477503	4.794555329210128	-0.053690265738821595	0.9571819384317634
SNORD23	0.12260510757914599	-0.25742094972477503	4.794555329210128	-0.053690265738821595	0.9571819384317634
H4C14	0.12260510757914599	-0.25742094972477503	4.794555329210128	-0.053690265738821595	0.9571819384317634
MIR6509	0.12260510757914599	-0.25742094972477503	4.794555329210128	-0.053690265738821595	0.9571819384317634
MIR652	0.14549785393140263	-0.2574209497247743	4.794555329210125	-0.053690265738821484	0.9571819384317635
MIR657	0.12260510757914599	-0.25742094972477503	4.794555329210128	-0.053690265738821595	0.9571819384317634
MIR103A2	0.12260510757914599	-0.25742094972477503	4.794555329210128	-0.053690265738821595	0.9571819384317634
LINC00653	0.12260510757914599	-0.25742094972477503	4.794555329210128	-0.053690265738821595	0.9571819384317634
MIR1179	0.12260510757914599	-0.25742094972477503	4.794555329210128	-0.053690265738821595	0.9571819384317634
HCG4B	0.12260510757914599	-0.25742094972477503	4.794555329210128	-0.053690265738821595	0.9571819384317634
SPDYE10P	0.14497400173865224	-0.25742094972477503	4.794555329210128	-0.053690265738821595	0.9571819384317634
ABHD11	0.16179071007079152	-0.2574209497247743	4.794555329210125	-0.053690265738821484	0.9571819384317635
SCARNA4	0.14497400173865224	-0.25742094972477503	4.794555329210128	-0.053690265738821595	0.9571819384317634
XAGE1A	0.12260510757914599	-0.25742094972477503	4.794555329210128	-0.053690265738821595	0.9571819384317634
FCGR1CP	0.14497400173865224	-0.25742094972477503	4.794555329210128	-0.053690265738821595	0.9571819384317634
MIR6719	0.14549785393140263	-0.2574209497247743	4.794555329210125	-0.053690265738821484	0.9571819384317635
GDF10	0.12260510757914599	-0.25742094972477503	4.794555329210128	-0.053690265738821595	0.9571819384317634
TMEM50B	0.12260510757914599	-0.25742094972477503	4.794555329210128	-0.053690265738821595	0.9571819384317634
MIR1302-8	0.14497400173865224	-0.25742094972477503	4.794555329210128	-0.053690265738821595	0.9571819384317634
LINC00623	0.12260510757914599	-0.25742094972477503	4.794555329210128	-0.053690265738821595	0.9571819384317634
SPATA17-AS1	0.12260510757914599	-0.25742094972477503	4.794555329210128	-0.053690265738821595	0.9571819384317634
MIR1267	0.14497400173865224	-0.25742094972477503	4.794555329210128	-0.053690265738821595	0.9571819384317634
SNORD22	0.1925446268036597	1.8964067192395049	4.532030154149378	0.41844530039219113	0.6756215715938988
AC007557.4	0.14497400173865224	-0.25742094972477503	4.794555329210128	-0.053690265738821595	0.9571819384317634
MIR6722	0.16179071007079152	-0.2574209497247743	4.794555329210125	-0.053690265738821484	0.9571819384317635
LINC01594	0.16179071007079152	-0.2574209497247743	4.794555329210125	-0.053690265738821484	0.9571819384317635
KRTAP19-2	0.12260510757914599	-0.25742094972477503	4.794555329210128	-0.053690265738821595	0.9571819384317634
KRTAP19-7	0.12260510757914599	-0.25742094972477503	4.794555329210128	-0.053690265738821595	0.9571819384317634
KRTAP20-1	0.14497400173865224	-0.25742094972477503	4.794555329210128	-0.053690265738821595	0.9571819384317634
SNORD19	0.12260510757914599	-0.25742094972477503	4.794555329210128	-0.053690265738821595	0.9571819384317634
LINC02203	0.14497400173865224	-0.25742094972477503	4.794555329210128	-0.053690265738821595	0.9571819384317634
MIR4712	0.12260510757914599	-0.25742094972477503	4.794555329210128	-0.053690265738821595	0.9571819384317634
GAGE12H	0.14549785393140263	-0.2574209497247743	4.794555329210125	-0.053690265738821484	0.9571819384317635
MIR7111	0.12260510757914599	-0.25742094972477503	4.794555329210128	-0.053690265738821595	0.9571819384317634
MIR4488	0.12260510757914599	-0.25742094972477503	4.794555329210128	-0.053690265738821595	0.9571819384317634
MIR4498	0.14549785393140263	-0.2574209497247743	4.794555329210125	-0.053690265738821484	0.9571819384317635
MIR4329	0.12260510757914599	-0.25742094972477503	4.794555329210128	-0.053690265738821595	0.9571819384317634
HCG15	0.14497400173865224	-0.25742094972477503	4.794555329210128	-0.053690265738821595	0.9571819384317634
MIR4425	0.12260510757914599	-0.25742094972477503	4.794555329210128	-0.053690265738821595	0.9571819384317634
PLEKHO1	0.16179071007079152	-0.2574209497247743	4.794555329210125	-0.053690265738821484	0.9571819384317635
SNORD116-26	0.14497400173865224	-0.25742094972477503	4.794555329210128	-0.053690265738821595	0.9571819384317634
RNASE12	0.12260510757914599	-0.25742094972477503	4.794555329210128	-0.053690265738821595	0.9571819384317634
LINC01628	0.12260510757914599	-0.25742094972477503	4.794555329210128	-0.053690265738821595	0.9571819384317634
FAM66E	0.12260510757914599	-0.25742094972477503	4.794555329210128	-0.053690265738821595	0.9571819384317634
MIR4421	0.14549785393140263	-0.2574209497247743	4.794555329210125	-0.053690265738821484	0.9571819384317635
CT47A7	0.14497400173865224	-0.25742094972477503	4.794555329210128	-0.053690265738821595	0.9571819384317634
MIR1302-2	0.14549785393140263	-0.2574209497247743	4.794555329210125	-0.053690265738821484	0.9571819384317635
MIR1302-5	0.14497400173865224	-0.25742094972477503	4.794555329210128	-0.053690265738821595	0.9571819384317634
SPANXN2	0.16179071007079152	-0.2574209497247743	4.794555329210125	-0.053690265738821484	0.9571819384317635
KRT34	0.12260510757914599	-0.25742094972477503	4.794555329210128	-0.053690265738821595	0.9571819384317634
MIR1302-11	0.12260510757914599	-0.25742094972477503	4.794555329210128	-0.053690265738821595	0.9571819384317634
KATNBL1P6	0.14549785393140263	-0.2574209497247743	4.794555329210125	-0.053690265738821484	0.9571819384317635
MIR643	0.12260510757914599	-0.25742094972477503	4.794555329210128	-0.053690265738821595	0.9571819384317634
MIR645	0.14497400173865224	-0.25742094972477503	4.794555329210128	-0.053690265738821595	0.9571819384317634
MIR646	0.12260510757914599	-0.25742094972477503	4.794555329210128	-0.053690265738821595	0.9571819384317634
TMEM199	0.14549785393140263	-0.2574209497247743	4.794555329210125	-0.053690265738821484	0.9571819384317635
KLRC4-KLRK1	0.12260510757914599	-0.25742094972477503	4.794555329210128	-0.053690265738821595	0.9571819384317634
MIR2467	0.12260510757914599	-0.25742094972477503	4.794555329210128	-0.053690265738821595	0.9571819384317634
LINC01402	0.14497400173865224	-0.25742094972477503	4.794555329210128	-0.053690265738821595	0.9571819384317634
LINC01526	0.14549785393140263	-0.2574209497247743	4.794555329210125	-0.053690265738821484	0.9571819384317635
KRTAP10-2	0.12260510757914599	-0.25742094972477503	4.794555329210128	-0.053690265738821595	0.9571819384317634
MIR6868	0.14497400173865224	-0.25742094972477503	4.794555329210128	-0.053690265738821595	0.9571819384317634
MIR1250	0.12260510757914599	-0.25742094972477503	4.794555329210128	-0.053690265738821595	0.9571819384317634
SNORD31B	0.14497400173865224	-0.25742094972477503	4.794555329210128	-0.053690265738821595	0.9571819384317634
SNORD38B	0.14549785393140263	-0.2574209497247743	4.794555329210125	-0.053690265738821484	0.9571819384317635
HAO2-IT1	0.12260510757914599	-0.25742094972477503	4.794555329210128	-0.053690265738821595	0.9571819384317634
SPACA5	0.12260510757914599	-0.25742094972477503	4.794555329210128	-0.053690265738821595	0.9571819384317634
LINC01894	0.14497400173865224	-0.25742094972477503	4.794555329210128	-0.053690265738821595	0.9571819384317634
ROCR	0.14497400173865224	-0.25742094972477503	4.794555329210128	-0.053690265738821595	0.9571819384317634
TARM1	0.14549785393140263	-0.2574209497247743	4.794555329210125	-0.053690265738821484	0.9571819384317635
HIF1A-AS1	0.12260510757914599	-0.25742094972477503	4.794555329210128	-0.053690265738821595	0.9571819384317634
UBE2E4P	0.14497400173865224	-0.25742094972477503	4.794555329210128	-0.053690265738821595	0.9571819384317634
MIR4799	0.16179071007079152	-0.2574209497247743	4.794555329210125	-0.053690265738821484	0.9571819384317635
MIR488	0.12260510757914599	-0.25742094972477503	4.794555329210128	-0.053690265738821595	0.9571819384317634
TMEM120A	0.12260510757914599	-0.25742094972477503	4.794555329210128	-0.053690265738821595	0.9571819384317634
HLA-DQA2	0.20210418773831784	1.9316726942484228	4.52644195036718	0.42675300278438955	0.6695592407898325
LINC02693	0.14549785393140263	-0.2574209497247743	4.794555329210125	-0.053690265738821484	0.9571819384317635
GAGE10	0.14549785393140263	-0.2574209497247743	4.794555329210125	-0.053690265738821484	0.9571819384317635
FAM25E	0.14549785393140263	-0.2574209497247743	4.794555329210125	-0.053690265738821484	0.9571819384317635
ALOX5	0.14549785393140263	-0.2574209497247743	4.794555329210125	-0.053690265738821484	0.9571819384317635
MIR579	0.12260510757914599	-0.25742094972477503	4.794555329210128	-0.053690265738821595	0.9571819384317634
MIR211	0.12260510757914599	-0.25742094972477503	4.794555329210128	-0.053690265738821595	0.9571819384317634
MIR216B	0.14549785393140263	-0.2574209497247743	4.794555329210125	-0.053690265738821484	0.9571819384317635
TMLHE-AS1	0.14497400173865224	-0.25742094972477503	4.794555329210128	-0.053690265738821595	0.9571819384317634
MESTIT1	0.12260510757914599	-0.25742094972477503	4.794555329210128	-0.053690265738821595	0.9571819384317634
TRAJ32	0.12260510757914599	-0.25742094972477503	4.794555329210128	-0.053690265738821595	0.9571819384317634
TRAJ41	0.16179071007079152	-0.2574209497247743	4.794555329210125	-0.053690265738821484	0.9571819384317635
TRAJ42	0.12260510757914599	-0.25742094972477503	4.794555329210128	-0.053690265738821595	0.9571819384317634
SNORA2B	0.12260510757914599	-0.25742094972477503	4.794555329210128	-0.053690265738821595	0.9571819384317634
SNORA2C	0.14497400173865224	-0.25742094972477503	4.794555329210128	-0.053690265738821595	0.9571819384317634
SNORA30	0.14497400173865224	-0.25742094972477503	4.794555329210128	-0.053690265738821595	0.9571819384317634
SNORA30B	0.14549785393140263	-0.2574209497247743	4.794555329210125	-0.053690265738821484	0.9571819384317635
MIR6810	0.14549785393140263	-0.2574209497247743	4.794555329210125	-0.053690265738821484	0.9571819384317635
LINC01222	0.14497400173865224	-0.25742094972477503	4.794555329210128	-0.053690265738821595	0.9571819384317634
BMP15	0.12260510757914599	-0.25742094972477503	4.794555329210128	-0.053690265738821595	0.9571819384317634
MAGEA8-AS1	0.16179071007079152	-0.2574209497247743	4.794555329210125	-0.053690265738821484	0.9571819384317635
MAGEA9	0.14549785393140263	-0.2574209497247743	4.794555329210125	-0.053690265738821484	0.9571819384317635
MAGEE1	0.12260510757914599	-0.25742094972477503	4.794555329210128	-0.053690265738821595	0.9571819384317634
AC009779.3	0.12260510757914599	-0.25742094972477503	4.794555329210128	-0.053690265738821595	0.9571819384317634
OR4F16	0.12260510757914599	-0.25742094972477503	4.794555329210128	-0.053690265738821595	0.9571819384317634
SNORA32	0.20210418773831784	1.9316726942484228	4.52644195036718	0.42675300278438955	0.6695592407898325
TRAV12-1	0.14497400173865224	-0.25742094972477503	4.794555329210128	-0.053690265738821595	0.9571819384317634
IGHV3-30	0.12260510757914599	-0.25742094972477503	4.794555329210128	-0.053690265738821595	0.9571819384317634
IGHV3-33	0.14497400173865224	-0.25742094972477503	4.794555329210128	-0.053690265738821595	0.9571819384317634
IGHV3-42	0.12260510757914599	-0.25742094972477503	4.794555329210128	-0.053690265738821595	0.9571819384317634
IGHVII-28-1	0.12260510757914599	-0.25742094972477503	4.794555329210128	-0.053690265738821595	0.9571819384317634
SNORA50C	0.12260510757914599	-0.25742094972477503	4.794555329210128	-0.053690265738821595	0.9571819384317634
IGHV3-15	0.1925446268036597	1.8964067192395049	4.532030154149378	0.41844530039219113	0.6756215715938988
TRBJ1-1	0.14549785393140263	-0.2574209497247743	4.794555329210125	-0.053690265738821484	0.9571819384317635
SNORA33	0.14549785393140263	-0.2574209497247743	4.794555329210125	-0.053690265738821484	0.9571819384317635
LSMEM2	0.14549785393140263	-0.2574209497247743	4.794555329210125	-0.053690265738821484	0.9571819384317635
AVPR1B	0.12260510757914599	-0.25742094972477503	4.794555329210128	-0.053690265738821595	0.9571819384317634
LILRB1	0.12260510757914599	-0.25742094972477503	4.794555329210128	-0.053690265738821595	0.9571819384317634
SNORA23	0.12260510757914599	-0.25742094972477503	4.794555329210128	-0.053690265738821595	0.9571819384317634
SNORA24	0.12260510757914599	-0.25742094972477503	4.794555329210128	-0.053690265738821595	0.9571819384317634
IGHV1-45	0.14497400173865224	-0.25742094972477503	4.794555329210128	-0.053690265738821595	0.9571819384317634
TRBD1	0.14549785393140263	-0.2574209497247743	4.794555329210125	-0.053690265738821484	0.9571819384317635
TRAV29DV5	0.14549785393140263	-0.2574209497247743	4.794555329210125	-0.053690265738821484	0.9571819384317635
TRAV3	0.14497400173865224	-0.25742094972477503	4.794555329210128	-0.053690265738821595	0.9571819384317634
TRAV40	0.14497400173865224	-0.25742094972477503	4.794555329210128	-0.053690265738821595	0.9571819384317634
IGHV3-47	0.12260510757914599	-0.25742094972477503	4.794555329210128	-0.053690265738821595	0.9571819384317634
IGHEP1	0.16179071007079152	-0.2574209497247743	4.794555329210125	-0.053690265738821484	0.9571819384317635
IGKV3-20	0.12260510757914599	-0.25742094972477503	4.794555329210128	-0.053690265738821595	0.9571819384317634
BGN	0.16179071007079152	-0.2574209497247743	4.794555329210125	-0.053690265738821484	0.9571819384317635
TRAV27	0.14497400173865224	-0.25742094972477503	4.794555329210128	-0.053690265738821595	0.9571819384317634
LRRC26	0.12260510757914599	-0.25742094972477503	4.794555329210128	-0.053690265738821595	0.9571819384317634
ATF6B	0.12260510757914599	-0.25742094972477503	4.794555329210128	-0.053690265738821595	0.9571819384317634
LILRP2	0.12260510757914599	-0.25742094972477503	4.794555329210128	-0.053690265738821595	0.9571819384317634
NCR1	0.14497400173865224	-0.25742094972477503	4.794555329210128	-0.053690265738821595	0.9571819384317634
SSX3	0.14497400173865224	-0.25742094972477503	4.794555329210128	-0.053690265738821595	0.9571819384317634
MIRLET7C	0.14549785393140263	-0.2574209497247743	4.794555329210125	-0.053690265738821484	0.9571819384317635
MIRLET7F1	0.14549785393140263	-0.2574209497247743	4.794555329210125	-0.053690265738821484	0.9571819384317635
AL662884.3	0.12260510757914599	-0.25742094972477503	4.794555329210128	-0.053690265738821595	0.9571819384317634
MIR5192	0.12260510757914599	-0.25742094972477503	4.794555329210128	-0.053690265738821595	0.9571819384317634
MIR5195	0.12260510757914599	-0.25742094972477503	4.794555329210128	-0.053690265738821595	0.9571819384317634
IGHVII-53-1	0.12260510757914599	-0.25742094972477503	4.794555329210128	-0.053690265738821595	0.9571819384317634
STK19	0.12260510757914599	-0.25742094972477503	4.794555329210128	-0.053690265738821595	0.9571819384317634
LINC02494	0.14497400173865224	-0.25742094972477503	4.794555329210128	-0.053690265738821595	0.9571819384317634
SNORA15	0.12260510757914599	-0.25742094972477503	4.794555329210128	-0.053690265738821595	0.9571819384317634
SNORA15B-1	0.12260510757914599	-0.25742094972477503	4.794555329210128	-0.053690265738821595	0.9571819384317634
PDZD4	0.20210418773831784	1.9316726942484228	4.52644195036718	0.42675300278438955	0.6695592407898325
IGHVIII-47-1	0.14549785393140263	-0.2574209497247743	4.794555329210125	-0.053690265738821484	0.9571819384317635
LINC01810	0.12260510757914599	-0.25742094972477503	4.794555329210128	-0.053690265738821595	0.9571819384317634
LINC02526	0.14497400173865224	-0.25742094972477503	4.794555329210128	-0.053690265738821595	0.9571819384317634
NCF1B	0.12260510757914599	-0.25742094972477503	4.794555329210128	-0.053690265738821595	0.9571819384317634
TRAV19	0.12260510757914599	-0.25742094972477503	4.794555329210128	-0.053690265738821595	0.9571819384317634
TRAV2	0.12260510757914599	-0.25742094972477503	4.794555329210128	-0.053690265738821595	0.9571819384317634
TRAV14DV4	0.12260510757914599	-0.25742094972477503	4.794555329210128	-0.053690265738821595	0.9571819384317634
NRBP2	0.12260510757914599	-0.25742094972477503	4.794555329210128	-0.053690265738821595	0.9571819384317634
PECAM1	0.16179071007079152	-0.2574209497247743	4.794555329210125	-0.053690265738821484	0.9571819384317635
EOLA2	0.12260510757914599	-0.25742094972477503	4.794555329210128	-0.053690265738821595	0.9571819384317634
MYO19	0.12260510757914599	-0.25742094972477503	4.794555329210128	-0.053690265738821595	0.9571819384317634
ACAD11	0.12260510757914599	-0.25742094972477503	4.794555329210128	-0.053690265738821595	0.9571819384317634
KIR3DL1	0.14549785393140263	-0.2574209497247743	4.794555329210125	-0.053690265738821484	0.9571819384317635
EMC6	0.12260510757914599	-0.25742094972477503	4.794555329210128	-0.053690265738821595	0.9571819384317634
MIR181C	0.14497400173865224	-0.25742094972477503	4.794555329210128	-0.053690265738821595	0.9571819384317634
TRAV1-2	0.14497400173865224	-0.25742094972477503	4.794555329210128	-0.053690265738821595	0.9571819384317634
MIR1914	0.20210418773831784	1.9316726942484228	4.52644195036718	0.42675300278438955	0.6695592407898325
MIR193A	0.14549785393140263	-0.2574209497247743	4.794555329210125	-0.053690265738821484	0.9571819384317635
CCDC187	0.14497400173865224	-0.25742094972477503	4.794555329210128	-0.053690265738821595	0.9571819384317634
CCDC189	0.14549785393140263	-0.2574209497247743	4.794555329210125	-0.053690265738821484	0.9571819384317635
PNMA5	0.12260510757914599	-0.25742094972477503	4.794555329210128	-0.053690265738821595	0.9571819384317634
TIMM23B-AGAP6	0.12260510757914599	-0.25742094972477503	4.794555329210128	-0.053690265738821595	0.9571819384317634
MIR18B	0.14497400173865224	-0.25742094972477503	4.794555329210128	-0.053690265738821595	0.9571819384317634
MIR6819	0.14549785393140263	-0.2574209497247743	4.794555329210125	-0.053690265738821484	0.9571819384317635
MUC21	0.14497400173865224	-0.25742094972477503	4.794555329210128	-0.053690265738821595	0.9571819384317634
SLC37A4	0.12260510757914599	-0.25742094972477503	4.794555329210128	-0.053690265738821595	0.9571819384317634
TCF19	0.14549785393140263	-0.2574209497247743	4.794555329210125	-0.053690265738821484	0.9571819384317635
IGHV3-60	0.12260510757914599	-0.25742094972477503	4.794555329210128	-0.053690265738821595	0.9571819384317634
IGHV3-64D	0.14497400173865224	-0.25742094972477503	4.794555329210128	-0.053690265738821595	0.9571819384317634
ZNF75D	0.12260510757914599	-0.25742094972477503	4.794555329210128	-0.053690265738821595	0.9571819384317634
IGHV4-61	0.14497400173865224	-0.25742094972477503	4.794555329210128	-0.053690265738821595	0.9571819384317634
ABCF2-H2BE1	0.12260510757914599	-0.25742094972477503	4.794555329210128	-0.053690265738821595	0.9571819384317634
SNORD9	0.14549785393140263	-0.2574209497247743	4.794555329210125	-0.053690265738821484	0.9571819384317635
ERICH4	0.14497400173865224	-0.25742094972477503	4.794555329210128	-0.053690265738821595	0.9571819384317634
KLHL11	0.20210418773831784	1.9316726942484228	4.52644195036718	0.42675300278438955	0.6695592407898325
MIR670	0.12260510757914599	-0.25742094972477503	4.794555329210128	-0.053690265738821595	0.9571819384317634
XAGE2	0.20210418773831784	1.9316726942484228	4.52644195036718	0.42675300278438955	0.6695592407898325
PMS2P7	0.14549785393140263	-0.2574209497247743	4.794555329210125	-0.053690265738821484	0.9571819384317635
IGHV4-4	0.16179071007079152	-0.2574209497247743	4.794555329210125	-0.053690265738821484	0.9571819384317635
EIF4H	0.12260510757914599	-0.25742094972477503	4.794555329210128	-0.053690265738821595	0.9571819384317634
MIR1289-1	0.14497400173865224	-0.25742094972477503	4.794555329210128	-0.053690265738821595	0.9571819384317634
MIR135B	0.14549785393140263	-0.2574209497247743	4.794555329210125	-0.053690265738821484	0.9571819384317635
H3C13	0.12260510757914599	-0.25742094972477503	4.794555329210128	-0.053690265738821595	0.9571819384317634
H3C8	0.14549785393140263	-0.2574209497247743	4.794555329210125	-0.053690265738821484	0.9571819384317635
LINC01496	0.14497400173865224	-0.25742094972477503	4.794555329210128	-0.053690265738821595	0.9571819384317634
TRAJ50	0.20210418773831784	1.9316726942484228	4.52644195036718	0.42675300278438955	0.6695592407898325
MIR181A2	0.12260510757914599	-0.25742094972477503	4.794555329210128	-0.053690265738821595	0.9571819384317634
MIR4747	0.14549785393140263	-0.2574209497247743	4.794555329210125	-0.053690265738821484	0.9571819384317635
TRBJ1-4	0.12260510757914599	-0.25742094972477503	4.794555329210128	-0.053690265738821595	0.9571819384317634
BCL2L2-PABPN1	0.14549785393140263	-0.2574209497247743	4.794555329210125	-0.053690265738821484	0.9571819384317635
IGHV3-49	0.14497400173865224	-0.25742094972477503	4.794555329210128	-0.053690265738821595	0.9571819384317634
IGHV8-51-1	0.16179071007079152	-0.2574209497247743	4.794555329210125	-0.053690265738821484	0.9571819384317635
IGHVII-22-1	0.14497400173865224	-0.25742094972477503	4.794555329210128	-0.053690265738821595	0.9571819384317634
TRAJ56	0.14549785393140263	-0.2574209497247743	4.794555329210125	-0.053690265738821484	0.9571819384317635
TRAJ51	0.14497400173865224	-0.25742094972477503	4.794555329210128	-0.053690265738821595	0.9571819384317634
TRAJ23	0.12260510757914599	-0.25742094972477503	4.794555329210128	-0.053690265738821595	0.9571819384317634
TRAJ26	0.14497400173865224	-0.25742094972477503	4.794555329210128	-0.053690265738821595	0.9571819384317634
TRAJ29	0.14497400173865224	-0.25742094972477503	4.794555329210128	-0.053690265738821595	0.9571819384317634
MIR6731	0.12260510757914599	-0.25742094972477503	4.794555329210128	-0.053690265738821595	0.9571819384317634
MIR6733	0.14549785393140263	-0.2574209497247743	4.794555329210125	-0.053690265738821484	0.9571819384317635
SNORD67	0.14497400173865224	-0.25742094972477503	4.794555329210128	-0.053690265738821595	0.9571819384317634
SNORD72	0.12260510757914599	-0.25742094972477503	4.794555329210128	-0.053690265738821595	0.9571819384317634
GAGE2E	0.20210418773831784	1.9316726942484228	4.52644195036718	0.42675300278438955	0.6695592407898325
LUNAR1	0.20210418773831784	1.9316726942484228	4.52644195036718	0.42675300278438955	0.6695592407898325
SNORA10	0.12260510757914599	-0.25742094972477503	4.794555329210128	-0.053690265738821595	0.9571819384317634
MIR4762	0.14549785393140263	-0.2574209497247743	4.794555329210125	-0.053690265738821484	0.9571819384317635
MIR455	0.12260510757914599	-0.25742094972477503	4.794555329210128	-0.053690265738821595	0.9571819384317634
MIR4632	0.12260510757914599	-0.25742094972477503	4.794555329210128	-0.053690265738821595	0.9571819384317634
MIR4637	0.14497400173865224	-0.25742094972477503	4.794555329210128	-0.053690265738821595	0.9571819384317634
MIR4639	0.14497400173865224	-0.25742094972477503	4.794555329210128	-0.053690265738821595	0.9571819384317634
CIDEB	0.14549785393140263	-0.2574209497247743	4.794555329210125	-0.053690265738821484	0.9571819384317635
