## Supplementary material for "Differential Expression Analysis with InMoose, the Integrated Multi-Omic Open-Source Environment in Python": clinical_df.csv

SAMPLE_ID	metapipeline_cell_line	metapipeline_age	metapipeline_sex	metapipeline_donor_type	metapipeline_histological_type	metapipeline_histological_subtype	metapipeline_stage	metapipeline_grade	metapipeline_sample_type	metapipeline_tumor_type	metapipeline_biopsy_site	metapipeline_overall_survival_status	metapipeline_overall_survival_time	metapipeline_progression_free_survival_status	metapipeline_progression_free_survival_time	metapipeline_primary_site	metapipeline_biopsy_timepoint	metapipeline_prior_treatment	metapipeline_cell_type	metapipeline_cell_subtype	channel_count	characteristics_ch1.0.tissue	characteristics_ch1.1.age	characteristics_ch1.2.gender	characteristics_ch1.3.tumor grade	data_processing	data_row_count	description	extract_protocol_ch1	geo_accession	instrument_model	last_update_date	library_selection	library_source	library_strategy	molecule_ch1	organism_ch1	platform_id	relation	series_id	source_name_ch1	status	submission_date	supplementary_file_1	taxid_ch1	title	type	library_size	predict_sex	predict_cancer	transcripto_trustability	contact_address	contact_city	contact_country	contact_department	contact_email	contact_institute	contact_laboratory	contact_name	contact_zip/postal_code
GSM8042705	No	41	Female	Cancer patient	Gliomas	Oligodendroglioma, NOS	Not available	Not available	Primary tumor	Solid tumor	Brain	Not available	Not available	Not available	Not available	Brain	Not available	Not available	Bulk tissue	Bulk tissue	1	Oligodendroglioma, anaplastic	41	Female	WHO Grade III	Raw image data file from high-throughput sequencingwas transformed to Sequenced Reads (called Raw Data or Raw Reads) by CASAVA base recognition (Base Calling). Raw Data is stored in FASTQ(fq) format files, which contain reads sequence and corresponding base quality.,The filtering process of raw reads data is as follows: (1) Remove reads containing adapters. (Trimmomatic, v0.32) (2) Remove reads containing N > 10% (N represents the base cannot be determined). (3) Remove reads containing low quality (Qscore<= 5) base which is over 50% of the total base.,The filtering process of raw reads data is as follows: (1) Remove reads containing adapters. (Trimmomatic, v0.32) (2) Remove reads containing N > 10% (N represents the base cannot be determined). (3) Remove reads containing low quality (Qscore<= 5) base.,The resulting RNA-seq reads passed quality control were processed following the TCGA mRNA Analysis Pipeline (https://docs.gdc.cancer.gov/Data/Bioinformatics_Pipelines/Expression_mRNA_Pipeline/#rna-seq-alignment-workflow) to generate the gene expression matrix with the value of transcripts per million (TPM). Briefly, the alignment was performed using a two-pass method with STAR to generate the primary counting data, which includes a gene ID, unstranded, and stranded counts data.,Unstranded raw counts for all samples were extracted and combined to generate final raw_counts.txt,Assembly: GENCODE v36,Supplementary files format and content: tab-delimited text file includes raw counts for each sample	0	CR559325	RNA from tissue specimens was extracted from fresh frozen tissues that were removed during surgery. Total RNA was extracted using a RNeasy mini kit (Qiagen, Germany), and was assessed using Bioanalyzer (Agilent, US), Nanodrop (Wilmington, DE) to ensure high quality and purity (RNA integrity number >7, OD260/280>1.8).,mRNA was purified from total RNA using poly-T oligo-attached magnetic beads. Sequencing libraries were constructed using NEBNext Ultra RNA Library Prep Kit for Illumina (San Diego, CA).	GSM8042705	Illumina NovaSeq 6000	Feb 03 2024	cDNA	transcriptomic	RNA-Seq	polyA RNA	Homo sapiens	GPL24676	BioSample: https://www.ncbi.nlm.nih.gov/biosample/SAMN39662887,SRA: https://www.ncbi.nlm.nih.gov/sra?term=SRX23440048	GSE254461	Oligodendroglioma, anaplastic	Public on Feb 03 2024	Jan 29 2024	NONE	9606	Brain cancer tissue, LGG_T1	SRA	30701271	Female	Brain neoplasms	True	King Abdullah University of Science and Techonology	Thuwal	Saudi Arabia	Biological and Environmental Science and Engineering Division	jing.kai@kaust.edu.sa	King Abdullah University of Science and Techonology	Cell Migration and Signaling	Jing,,Kai	23955-6900
GSM8042706	No	65	Male	Cancer patient	Gliomas	Glioblastoma, NOS	Not available	Not available	Primary tumor	Solid tumor	Brain	Not available	Not available	Not available	Not available	Brain	Not available	Not available	Bulk tissue	Bulk tissue	1	Glioblastoma multiforme	65	Male	WHO Grade IV	Raw image data file from high-throughput sequencingwas transformed to Sequenced Reads (called Raw Data or Raw Reads) by CASAVA base recognition (Base Calling). Raw Data is stored in FASTQ(fq) format files, which contain reads sequence and corresponding base quality.,The filtering process of raw reads data is as follows: (1) Remove reads containing adapters. (Trimmomatic, v0.32) (2) Remove reads containing N > 10% (N represents the base cannot be determined). (3) Remove reads containing low quality (Qscore<= 5) base which is over 50% of the total base.,The filtering process of raw reads data is as follows: (1) Remove reads containing adapters. (Trimmomatic, v0.32) (2) Remove reads containing N > 10% (N represents the base cannot be determined). (3) Remove reads containing low quality (Qscore<= 5) base.,The resulting RNA-seq reads passed quality control were processed following the TCGA mRNA Analysis Pipeline (https://docs.gdc.cancer.gov/Data/Bioinformatics_Pipelines/Expression_mRNA_Pipeline/#rna-seq-alignment-workflow) to generate the gene expression matrix with the value of transcripts per million (TPM). Briefly, the alignment was performed using a two-pass method with STAR to generate the primary counting data, which includes a gene ID, unstranded, and stranded counts data.,Unstranded raw counts for all samples were extracted and combined to generate final raw_counts.txt,Assembly: GENCODE v36,Supplementary files format and content: tab-delimited text file includes raw counts for each sample	0	CR562290	RNA from tissue specimens was extracted from fresh frozen tissues that were removed during surgery. Total RNA was extracted using a RNeasy mini kit (Qiagen, Germany), and was assessed using Bioanalyzer (Agilent, US), Nanodrop (Wilmington, DE) to ensure high quality and purity (RNA integrity number >7, OD260/280>1.8).,mRNA was purified from total RNA using poly-T oligo-attached magnetic beads. Sequencing libraries were constructed using NEBNext Ultra RNA Library Prep Kit for Illumina (San Diego, CA).	GSM8042706	Illumina NovaSeq 6000	Feb 03 2024	cDNA	transcriptomic	RNA-Seq	polyA RNA	Homo sapiens	GPL24676	BioSample: https://www.ncbi.nlm.nih.gov/biosample/SAMN39662886,SRA: https://www.ncbi.nlm.nih.gov/sra?term=SRX23440049	GSE254461	Glioblastoma multiforme	Public on Feb 03 2024	Jan 29 2024	NONE	9606	Brain cancer tissue, GBM_T1	SRA	36815481	Male	Brain neoplasms	True	King Abdullah University of Science and Techonology	Thuwal	Saudi Arabia	Biological and Environmental Science and Engineering Division	jing.kai@kaust.edu.sa	King Abdullah University of Science and Techonology	Cell Migration and Signaling	Jing,,Kai	23955-6900
GSM8042707	No	41	Male	Cancer patient	Gliomas	Oligoastrocytoma, NOS	Not available	Not available	Primary tumor	Solid tumor	Brain	Not available	Not available	Not available	Not available	Brain	Not available	Not available	Bulk tissue	Bulk tissue	1	Oligoastrocytoma, anaplastic	41	Male	WHO Grade III	Raw image data file from high-throughput sequencingwas transformed to Sequenced Reads (called Raw Data or Raw Reads) by CASAVA base recognition (Base Calling). Raw Data is stored in FASTQ(fq) format files, which contain reads sequence and corresponding base quality.,The filtering process of raw reads data is as follows: (1) Remove reads containing adapters. (Trimmomatic, v0.32) (2) Remove reads containing N > 10% (N represents the base cannot be determined). (3) Remove reads containing low quality (Qscore<= 5) base which is over 50% of the total base.,The filtering process of raw reads data is as follows: (1) Remove reads containing adapters. (Trimmomatic, v0.32) (2) Remove reads containing N > 10% (N represents the base cannot be determined). (3) Remove reads containing low quality (Qscore<= 5) base.,The resulting RNA-seq reads passed quality control were processed following the TCGA mRNA Analysis Pipeline (https://docs.gdc.cancer.gov/Data/Bioinformatics_Pipelines/Expression_mRNA_Pipeline/#rna-seq-alignment-workflow) to generate the gene expression matrix with the value of transcripts per million (TPM). Briefly, the alignment was performed using a two-pass method with STAR to generate the primary counting data, which includes a gene ID, unstranded, and stranded counts data.,Unstranded raw counts for all samples were extracted and combined to generate final raw_counts.txt,Assembly: GENCODE v36,Supplementary files format and content: tab-delimited text file includes raw counts for each sample	0	CR562759	RNA from tissue specimens was extracted from fresh frozen tissues that were removed during surgery. Total RNA was extracted using a RNeasy mini kit (Qiagen, Germany), and was assessed using Bioanalyzer (Agilent, US), Nanodrop (Wilmington, DE) to ensure high quality and purity (RNA integrity number >7, OD260/280>1.8).,mRNA was purified from total RNA using poly-T oligo-attached magnetic beads. Sequencing libraries were constructed using NEBNext Ultra RNA Library Prep Kit for Illumina (San Diego, CA).	GSM8042707	Illumina NovaSeq 6000	Feb 03 2024	cDNA	transcriptomic	RNA-Seq	polyA RNA	Homo sapiens	GPL24676	BioSample: https://www.ncbi.nlm.nih.gov/biosample/SAMN39662885,SRA: https://www.ncbi.nlm.nih.gov/sra?term=SRX23440050	GSE254461	Oligoastrocytoma, anaplastic	Public on Feb 03 2024	Jan 29 2024	NONE	9606	Brain cancer tissue, LGG_T2	SRA	31680929	Male	Brain neoplasms	True	King Abdullah University of Science and Techonology	Thuwal	Saudi Arabia	Biological and Environmental Science and Engineering Division	jing.kai@kaust.edu.sa	King Abdullah University of Science and Techonology	Cell Migration and Signaling	Jing,,Kai	23955-6900
GSM8042708	No	51	Female	Cancer patient	Gliomas	Oligodendroglioma, NOS	Not available	Not available	Primary tumor	Solid tumor	Brain	Not available	Not available	Not available	Not available	Brain	Not available	Not available	Bulk tissue	Bulk tissue	1	Oligodendroglioma, anaplastic	51	Female	WHO Grade III	Raw image data file from high-throughput sequencingwas transformed to Sequenced Reads (called Raw Data or Raw Reads) by CASAVA base recognition (Base Calling). Raw Data is stored in FASTQ(fq) format files, which contain reads sequence and corresponding base quality.,The filtering process of raw reads data is as follows: (1) Remove reads containing adapters. (Trimmomatic, v0.32) (2) Remove reads containing N > 10% (N represents the base cannot be determined). (3) Remove reads containing low quality (Qscore<= 5) base which is over 50% of the total base.,The filtering process of raw reads data is as follows: (1) Remove reads containing adapters. (Trimmomatic, v0.32) (2) Remove reads containing N > 10% (N represents the base cannot be determined). (3) Remove reads containing low quality (Qscore<= 5) base.,The resulting RNA-seq reads passed quality control were processed following the TCGA mRNA Analysis Pipeline (https://docs.gdc.cancer.gov/Data/Bioinformatics_Pipelines/Expression_mRNA_Pipeline/#rna-seq-alignment-workflow) to generate the gene expression matrix with the value of transcripts per million (TPM). Briefly, the alignment was performed using a two-pass method with STAR to generate the primary counting data, which includes a gene ID, unstranded, and stranded counts data.,Unstranded raw counts for all samples were extracted and combined to generate final raw_counts.txt,Assembly: GENCODE v36,Supplementary files format and content: tab-delimited text file includes raw counts for each sample	0	CR562862	RNA from tissue specimens was extracted from fresh frozen tissues that were removed during surgery. Total RNA was extracted using a RNeasy mini kit (Qiagen, Germany), and was assessed using Bioanalyzer (Agilent, US), Nanodrop (Wilmington, DE) to ensure high quality and purity (RNA integrity number >7, OD260/280>1.8).,mRNA was purified from total RNA using poly-T oligo-attached magnetic beads. Sequencing libraries were constructed using NEBNext Ultra RNA Library Prep Kit for Illumina (San Diego, CA).	GSM8042708	Illumina NovaSeq 6000	Feb 03 2024	cDNA	transcriptomic	RNA-Seq	polyA RNA	Homo sapiens	GPL24676	BioSample: https://www.ncbi.nlm.nih.gov/biosample/SAMN39662884,SRA: https://www.ncbi.nlm.nih.gov/sra?term=SRX23440051	GSE254461	Oligodendroglioma, anaplastic	Public on Feb 03 2024	Jan 29 2024	NONE	9606	Brain cancer tissue, LGG_T3	SRA	30809256	Female	Brain neoplasms	True	King Abdullah University of Science and Techonology	Thuwal	Saudi Arabia	Biological and Environmental Science and Engineering Division	jing.kai@kaust.edu.sa	King Abdullah University of Science and Techonology	Cell Migration and Signaling	Jing,,Kai	23955-6900
GSM8042709	No	48	Female	Cancer patient	Meningiomas	Meningioma, NOS	Not available	Not available	Primary tumor	Not available	Not available	Not available	Not available	Not available	Not available	Not available	Not available	Not available	Bulk tissue	Bulk tissue	1	Meningioma, atypical	48	Female	WHO Grade II	Raw image data file from high-throughput sequencingwas transformed to Sequenced Reads (called Raw Data or Raw Reads) by CASAVA base recognition (Base Calling). Raw Data is stored in FASTQ(fq) format files, which contain reads sequence and corresponding base quality.,The filtering process of raw reads data is as follows: (1) Remove reads containing adapters. (Trimmomatic, v0.32) (2) Remove reads containing N > 10% (N represents the base cannot be determined). (3) Remove reads containing low quality (Qscore<= 5) base which is over 50% of the total base.,The filtering process of raw reads data is as follows: (1) Remove reads containing adapters. (Trimmomatic, v0.32) (2) Remove reads containing N > 10% (N represents the base cannot be determined). (3) Remove reads containing low quality (Qscore<= 5) base.,The resulting RNA-seq reads passed quality control were processed following the TCGA mRNA Analysis Pipeline (https://docs.gdc.cancer.gov/Data/Bioinformatics_Pipelines/Expression_mRNA_Pipeline/#rna-seq-alignment-workflow) to generate the gene expression matrix with the value of transcripts per million (TPM). Briefly, the alignment was performed using a two-pass method with STAR to generate the primary counting data, which includes a gene ID, unstranded, and stranded counts data.,Unstranded raw counts for all samples were extracted and combined to generate final raw_counts.txt,Assembly: GENCODE v36,Supplementary files format and content: tab-delimited text file includes raw counts for each sample	0	CR559097	RNA from tissue specimens was extracted from fresh frozen tissues that were removed during surgery. Total RNA was extracted using a RNeasy mini kit (Qiagen, Germany), and was assessed using Bioanalyzer (Agilent, US), Nanodrop (Wilmington, DE) to ensure high quality and purity (RNA integrity number >7, OD260/280>1.8).,mRNA was purified from total RNA using poly-T oligo-attached magnetic beads. Sequencing libraries were constructed using NEBNext Ultra RNA Library Prep Kit for Illumina (San Diego, CA).	GSM8042709	Illumina NovaSeq 6000	Feb 03 2024	cDNA	transcriptomic	RNA-Seq	polyA RNA	Homo sapiens	GPL24676	BioSample: https://www.ncbi.nlm.nih.gov/biosample/SAMN39662883,SRA: https://www.ncbi.nlm.nih.gov/sra?term=SRX23440052	GSE254461	Meningioma, atypical	Public on Feb 03 2024	Jan 29 2024	NONE	9606	Meningioma tissue, LGG_T4	SRA	31970171	Female	Not available	True	King Abdullah University of Science and Techonology	Thuwal	Saudi Arabia	Biological and Environmental Science and Engineering Division	jing.kai@kaust.edu.sa	King Abdullah University of Science and Techonology	Cell Migration and Signaling	Jing,,Kai	23955-6900
GSM8042710	No	41	Female	Cancer patient	Neoplasms, NOS	Tumor cells, benign	Not available	Not available	Benign tumor	Not available	Not available	Not available	Not available	Not available	Not available	Not available	Not available	Not available	Bulk tissue	Bulk tissue	1	Meningioma, benign	41	Female	WHO Grade I	Raw image data file from high-throughput sequencingwas transformed to Sequenced Reads (called Raw Data or Raw Reads) by CASAVA base recognition (Base Calling). Raw Data is stored in FASTQ(fq) format files, which contain reads sequence and corresponding base quality.,The filtering process of raw reads data is as follows: (1) Remove reads containing adapters. (Trimmomatic, v0.32) (2) Remove reads containing N > 10% (N represents the base cannot be determined). (3) Remove reads containing low quality (Qscore<= 5) base which is over 50% of the total base.,The filtering process of raw reads data is as follows: (1) Remove reads containing adapters. (Trimmomatic, v0.32) (2) Remove reads containing N > 10% (N represents the base cannot be determined). (3) Remove reads containing low quality (Qscore<= 5) base.,The resulting RNA-seq reads passed quality control were processed following the TCGA mRNA Analysis Pipeline (https://docs.gdc.cancer.gov/Data/Bioinformatics_Pipelines/Expression_mRNA_Pipeline/#rna-seq-alignment-workflow) to generate the gene expression matrix with the value of transcripts per million (TPM). Briefly, the alignment was performed using a two-pass method with STAR to generate the primary counting data, which includes a gene ID, unstranded, and stranded counts data.,Unstranded raw counts for all samples were extracted and combined to generate final raw_counts.txt,Assembly: GENCODE v36,Supplementary files format and content: tab-delimited text file includes raw counts for each sample	0	CR562323	RNA from tissue specimens was extracted from fresh frozen tissues that were removed during surgery. Total RNA was extracted using a RNeasy mini kit (Qiagen, Germany), and was assessed using Bioanalyzer (Agilent, US), Nanodrop (Wilmington, DE) to ensure high quality and purity (RNA integrity number >7, OD260/280>1.8).,mRNA was purified from total RNA using poly-T oligo-attached magnetic beads. Sequencing libraries were constructed using NEBNext Ultra RNA Library Prep Kit for Illumina (San Diego, CA).	GSM8042710	Illumina NovaSeq 6000	Feb 03 2024	cDNA	transcriptomic	RNA-Seq	polyA RNA	Homo sapiens	GPL24676	BioSample: https://www.ncbi.nlm.nih.gov/biosample/SAMN39662882,SRA: https://www.ncbi.nlm.nih.gov/sra?term=SRX23440053	GSE254461	Meningioma, benign	Public on Feb 03 2024	Jan 29 2024	NONE	9606	Meningioma tissue, LGG_T5	SRA	32133661	Female	Not available	True	King Abdullah University of Science and Techonology	Thuwal	Saudi Arabia	Biological and Environmental Science and Engineering Division	jing.kai@kaust.edu.sa	King Abdullah University of Science and Techonology	Cell Migration and Signaling	Jing,,Kai	23955-6900
GSM8042711	No	51	Female	Cancer patient	Neoplasms, NOS	Tumor cells, benign	Not available	Not available	Benign tumor	Not available	Not available	Not available	Not available	Not available	Not available	Not available	Not available	Not available	Bulk tissue	Bulk tissue	1	Meningioma, benign	51	Female	WHO Grade I	Raw image data file from high-throughput sequencingwas transformed to Sequenced Reads (called Raw Data or Raw Reads) by CASAVA base recognition (Base Calling). Raw Data is stored in FASTQ(fq) format files, which contain reads sequence and corresponding base quality.,The filtering process of raw reads data is as follows: (1) Remove reads containing adapters. (Trimmomatic, v0.32) (2) Remove reads containing N > 10% (N represents the base cannot be determined). (3) Remove reads containing low quality (Qscore<= 5) base which is over 50% of the total base.,The filtering process of raw reads data is as follows: (1) Remove reads containing adapters. (Trimmomatic, v0.32) (2) Remove reads containing N > 10% (N represents the base cannot be determined). (3) Remove reads containing low quality (Qscore<= 5) base.,The resulting RNA-seq reads passed quality control were processed following the TCGA mRNA Analysis Pipeline (https://docs.gdc.cancer.gov/Data/Bioinformatics_Pipelines/Expression_mRNA_Pipeline/#rna-seq-alignment-workflow) to generate the gene expression matrix with the value of transcripts per million (TPM). Briefly, the alignment was performed using a two-pass method with STAR to generate the primary counting data, which includes a gene ID, unstranded, and stranded counts data.,Unstranded raw counts for all samples were extracted and combined to generate final raw_counts.txt,Assembly: GENCODE v36,Supplementary files format and content: tab-delimited text file includes raw counts for each sample	0	CR563018	RNA from tissue specimens was extracted from fresh frozen tissues that were removed during surgery. Total RNA was extracted using a RNeasy mini kit (Qiagen, Germany), and was assessed using Bioanalyzer (Agilent, US), Nanodrop (Wilmington, DE) to ensure high quality and purity (RNA integrity number >7, OD260/280>1.8).,mRNA was purified from total RNA using poly-T oligo-attached magnetic beads. Sequencing libraries were constructed using NEBNext Ultra RNA Library Prep Kit for Illumina (San Diego, CA).	GSM8042711	Illumina NovaSeq 6000	Feb 03 2024	cDNA	transcriptomic	RNA-Seq	polyA RNA	Homo sapiens	GPL24676	BioSample: https://www.ncbi.nlm.nih.gov/biosample/SAMN39662881,SRA: https://www.ncbi.nlm.nih.gov/sra?term=SRX23440054	GSE254461	Meningioma, benign	Public on Feb 03 2024	Jan 29 2024	NONE	9606	Meningioma tissue, LGG_T6	SRA	32624317	Female	Sarcoma	True	King Abdullah University of Science and Techonology	Thuwal	Saudi Arabia	Biological and Environmental Science and Engineering Division	jing.kai@kaust.edu.sa	King Abdullah University of Science and Techonology	Cell Migration and Signaling	Jing,,Kai	23955-6900
GSM8042712	No	88	Female	Cancer patient	Adenomas and adenocarcinomas	Adenocarcinoma, NOS	Not available	Not available	Primary tumor	Solid tumor	Breast	Not available	Not available	Not available	Not available	Breast	Not available	Not available	Bulk tissue	Bulk tissue	1	Adenocarcinoma of breast, ductal	88	Female	Nottingham G3: 8-9 points High combined grade (unfavorable)	Raw image data file from high-throughput sequencingwas transformed to Sequenced Reads (called Raw Data or Raw Reads) by CASAVA base recognition (Base Calling). Raw Data is stored in FASTQ(fq) format files, which contain reads sequence and corresponding base quality.,The filtering process of raw reads data is as follows: (1) Remove reads containing adapters. (Trimmomatic, v0.32) (2) Remove reads containing N > 10% (N represents the base cannot be determined). (3) Remove reads containing low quality (Qscore<= 5) base which is over 50% of the total base.,The filtering process of raw reads data is as follows: (1) Remove reads containing adapters. (Trimmomatic, v0.32) (2) Remove reads containing N > 10% (N represents the base cannot be determined). (3) Remove reads containing low quality (Qscore<= 5) base.,The resulting RNA-seq reads passed quality control were processed following the TCGA mRNA Analysis Pipeline (https://docs.gdc.cancer.gov/Data/Bioinformatics_Pipelines/Expression_mRNA_Pipeline/#rna-seq-alignment-workflow) to generate the gene expression matrix with the value of transcripts per million (TPM). Briefly, the alignment was performed using a two-pass method with STAR to generate the primary counting data, which includes a gene ID, unstranded, and stranded counts data.,Unstranded raw counts for all samples were extracted and combined to generate final raw_counts.txt,Assembly: GENCODE v36,Supplementary files format and content: tab-delimited text file includes raw counts for each sample	0	CR559736	RNA from tissue specimens was extracted from fresh frozen tissues that were removed during surgery. Total RNA was extracted using a RNeasy mini kit (Qiagen, Germany), and was assessed using Bioanalyzer (Agilent, US), Nanodrop (Wilmington, DE) to ensure high quality and purity (RNA integrity number >7, OD260/280>1.8).,mRNA was purified from total RNA using poly-T oligo-attached magnetic beads. Sequencing libraries were constructed using NEBNext Ultra RNA Library Prep Kit for Illumina (San Diego, CA).	GSM8042712	Illumina NovaSeq 6000	Feb 03 2024	cDNA	transcriptomic	RNA-Seq	polyA RNA	Homo sapiens	GPL24676	BioSample: https://www.ncbi.nlm.nih.gov/biosample/SAMN39662880,SRA: https://www.ncbi.nlm.nih.gov/sra?term=SRX23440055	GSE254461	Adenocarcinoma of breast, ductal	Public on Feb 03 2024	Jan 29 2024	NONE	9606	Breast Cancer tissue, BRCA_T1	SRA	31900581	Female	Not available	True	King Abdullah University of Science and Techonology	Thuwal	Saudi Arabia	Biological and Environmental Science and Engineering Division	jing.kai@kaust.edu.sa	King Abdullah University of Science and Techonology	Cell Migration and Signaling	Jing,,Kai	23955-6900
GSM8042713	No	47	Female	Cancer patient	Adenomas and adenocarcinomas	Adenocarcinoma, NOS	Not available	Not available	Primary tumor	Solid tumor	Breast	Not available	Not available	Not available	Not available	Breast	Not available	Not available	Bulk tissue	Bulk tissue	1	Adenocarcinoma of breast, ductal	47	Female	Nottingham G3: 8-9 points High combined grade (unfavorable)	Raw image data file from high-throughput sequencingwas transformed to Sequenced Reads (called Raw Data or Raw Reads) by CASAVA base recognition (Base Calling). Raw Data is stored in FASTQ(fq) format files, which contain reads sequence and corresponding base quality.,The filtering process of raw reads data is as follows: (1) Remove reads containing adapters. (Trimmomatic, v0.32) (2) Remove reads containing N > 10% (N represents the base cannot be determined). (3) Remove reads containing low quality (Qscore<= 5) base which is over 50% of the total base.,The filtering process of raw reads data is as follows: (1) Remove reads containing adapters. (Trimmomatic, v0.32) (2) Remove reads containing N > 10% (N represents the base cannot be determined). (3) Remove reads containing low quality (Qscore<= 5) base.,The resulting RNA-seq reads passed quality control were processed following the TCGA mRNA Analysis Pipeline (https://docs.gdc.cancer.gov/Data/Bioinformatics_Pipelines/Expression_mRNA_Pipeline/#rna-seq-alignment-workflow) to generate the gene expression matrix with the value of transcripts per million (TPM). Briefly, the alignment was performed using a two-pass method with STAR to generate the primary counting data, which includes a gene ID, unstranded, and stranded counts data.,Unstranded raw counts for all samples were extracted and combined to generate final raw_counts.txt,Assembly: GENCODE v36,Supplementary files format and content: tab-delimited text file includes raw counts for each sample	0	CR560146	RNA from tissue specimens was extracted from fresh frozen tissues that were removed during surgery. Total RNA was extracted using a RNeasy mini kit (Qiagen, Germany), and was assessed using Bioanalyzer (Agilent, US), Nanodrop (Wilmington, DE) to ensure high quality and purity (RNA integrity number >7, OD260/280>1.8).,mRNA was purified from total RNA using poly-T oligo-attached magnetic beads. Sequencing libraries were constructed using NEBNext Ultra RNA Library Prep Kit for Illumina (San Diego, CA).	GSM8042713	Illumina NovaSeq 6000	Feb 03 2024	cDNA	transcriptomic	RNA-Seq	polyA RNA	Homo sapiens	GPL24676	BioSample: https://www.ncbi.nlm.nih.gov/biosample/SAMN39662879,SRA: https://www.ncbi.nlm.nih.gov/sra?term=SRX23440056	GSE254461	Adenocarcinoma of breast, ductal	Public on Feb 03 2024	Jan 29 2024	NONE	9606	Breast Cancer tissue, BRCA_T2	SRA	40858632	Female	Breast neoplasms	True	King Abdullah University of Science and Techonology	Thuwal	Saudi Arabia	Biological and Environmental Science and Engineering Division	jing.kai@kaust.edu.sa	King Abdullah University of Science and Techonology	Cell Migration and Signaling	Jing,,Kai	23955-6900
GSM8042714	No	54	Female	Cancer patient	Adenomas and adenocarcinomas	Adenocarcinoma, NOS	Not available	Not available	Primary tumor	Solid tumor	Breast	Not available	Not available	Not available	Not available	Breast	Not available	Not available	Bulk tissue	Bulk tissue	1	Adenocarcinoma of breast, ductal	54	Female	Nottingham G2: 6-7 points Intermediate combined grade (moderately favorable)	Raw image data file from high-throughput sequencingwas transformed to Sequenced Reads (called Raw Data or Raw Reads) by CASAVA base recognition (Base Calling). Raw Data is stored in FASTQ(fq) format files, which contain reads sequence and corresponding base quality.,The filtering process of raw reads data is as follows: (1) Remove reads containing adapters. (Trimmomatic, v0.32) (2) Remove reads containing N > 10% (N represents the base cannot be determined). (3) Remove reads containing low quality (Qscore<= 5) base which is over 50% of the total base.,The filtering process of raw reads data is as follows: (1) Remove reads containing adapters. (Trimmomatic, v0.32) (2) Remove reads containing N > 10% (N represents the base cannot be determined). (3) Remove reads containing low quality (Qscore<= 5) base.,The resulting RNA-seq reads passed quality control were processed following the TCGA mRNA Analysis Pipeline (https://docs.gdc.cancer.gov/Data/Bioinformatics_Pipelines/Expression_mRNA_Pipeline/#rna-seq-alignment-workflow) to generate the gene expression matrix with the value of transcripts per million (TPM). Briefly, the alignment was performed using a two-pass method with STAR to generate the primary counting data, which includes a gene ID, unstranded, and stranded counts data.,Unstranded raw counts for all samples were extracted and combined to generate final raw_counts.txt,Assembly: GENCODE v36,Supplementary files format and content: tab-delimited text file includes raw counts for each sample	0	CR560240	RNA from tissue specimens was extracted from fresh frozen tissues that were removed during surgery. Total RNA was extracted using a RNeasy mini kit (Qiagen, Germany), and was assessed using Bioanalyzer (Agilent, US), Nanodrop (Wilmington, DE) to ensure high quality and purity (RNA integrity number >7, OD260/280>1.8).,mRNA was purified from total RNA using poly-T oligo-attached magnetic beads. Sequencing libraries were constructed using NEBNext Ultra RNA Library Prep Kit for Illumina (San Diego, CA).	GSM8042714	Illumina NovaSeq 6000	Feb 03 2024	cDNA	transcriptomic	RNA-Seq	polyA RNA	Homo sapiens	GPL24676	BioSample: https://www.ncbi.nlm.nih.gov/biosample/SAMN39662878,SRA: https://www.ncbi.nlm.nih.gov/sra?term=SRX23440057	GSE254461	Adenocarcinoma of breast, ductal	Public on Feb 03 2024	Jan 29 2024	NONE	9606	Breast Cancer tissue, BRCA_T3	SRA	43876380	Female	Not available	True	King Abdullah University of Science and Techonology	Thuwal	Saudi Arabia	Biological and Environmental Science and Engineering Division	jing.kai@kaust.edu.sa	King Abdullah University of Science and Techonology	Cell Migration and Signaling	Jing,,Kai	23955-6900
GSM8042715	No	69	Female	Cancer patient	Adenomas and adenocarcinomas	Adenocarcinoma, NOS	Not available	Not available	Primary tumor	Solid tumor	Breast	Not available	Not available	Not available	Not available	Breast	Not available	Not available	Bulk tissue	Bulk tissue	1	Adenocarcinoma of breast, ductal	69	Female	Nottingham G3: 8-9 points High combined grade (unfavorable)	Raw image data file from high-throughput sequencingwas transformed to Sequenced Reads (called Raw Data or Raw Reads) by CASAVA base recognition (Base Calling). Raw Data is stored in FASTQ(fq) format files, which contain reads sequence and corresponding base quality.,The filtering process of raw reads data is as follows: (1) Remove reads containing adapters. (Trimmomatic, v0.32) (2) Remove reads containing N > 10% (N represents the base cannot be determined). (3) Remove reads containing low quality (Qscore<= 5) base which is over 50% of the total base.,The filtering process of raw reads data is as follows: (1) Remove reads containing adapters. (Trimmomatic, v0.32) (2) Remove reads containing N > 10% (N represents the base cannot be determined). (3) Remove reads containing low quality (Qscore<= 5) base.,The resulting RNA-seq reads passed quality control were processed following the TCGA mRNA Analysis Pipeline (https://docs.gdc.cancer.gov/Data/Bioinformatics_Pipelines/Expression_mRNA_Pipeline/#rna-seq-alignment-workflow) to generate the gene expression matrix with the value of transcripts per million (TPM). Briefly, the alignment was performed using a two-pass method with STAR to generate the primary counting data, which includes a gene ID, unstranded, and stranded counts data.,Unstranded raw counts for all samples were extracted and combined to generate final raw_counts.txt,Assembly: GENCODE v36,Supplementary files format and content: tab-delimited text file includes raw counts for each sample	0	CR560258	RNA from tissue specimens was extracted from fresh frozen tissues that were removed during surgery. Total RNA was extracted using a RNeasy mini kit (Qiagen, Germany), and was assessed using Bioanalyzer (Agilent, US), Nanodrop (Wilmington, DE) to ensure high quality and purity (RNA integrity number >7, OD260/280>1.8).,mRNA was purified from total RNA using poly-T oligo-attached magnetic beads. Sequencing libraries were constructed using NEBNext Ultra RNA Library Prep Kit for Illumina (San Diego, CA).	GSM8042715	Illumina NovaSeq 6000	Feb 03 2024	cDNA	transcriptomic	RNA-Seq	polyA RNA	Homo sapiens	GPL24676	BioSample: https://www.ncbi.nlm.nih.gov/biosample/SAMN39662877,SRA: https://www.ncbi.nlm.nih.gov/sra?term=SRX23440058	GSE254461	Adenocarcinoma of breast, ductal	Public on Feb 03 2024	Jan 29 2024	NONE	9606	Breast Cancer tissue, BRCA_T4	SRA	28938497	Female	Breast neoplasms	True	King Abdullah University of Science and Techonology	Thuwal	Saudi Arabia	Biological and Environmental Science and Engineering Division	jing.kai@kaust.edu.sa	King Abdullah University of Science and Techonology	Cell Migration and Signaling	Jing,,Kai	23955-6900
GSM8042716	No	54	Female	Cancer patient	Adenomas and adenocarcinomas	Adenocarcinoma, NOS	Not available	Not available	Primary tumor	Solid tumor	Breast	Not available	Not available	Not available	Not available	Breast	Not available	Not available	Bulk tissue	Bulk tissue	1	Adenocarcinoma of breast, ductal, recurrent	54	Female	Nottingham G3: 8-9 points High combined grade (unfavorable)	Raw image data file from high-throughput sequencingwas transformed to Sequenced Reads (called Raw Data or Raw Reads) by CASAVA base recognition (Base Calling). Raw Data is stored in FASTQ(fq) format files, which contain reads sequence and corresponding base quality.,The filtering process of raw reads data is as follows: (1) Remove reads containing adapters. (Trimmomatic, v0.32) (2) Remove reads containing N > 10% (N represents the base cannot be determined). (3) Remove reads containing low quality (Qscore<= 5) base which is over 50% of the total base.,The filtering process of raw reads data is as follows: (1) Remove reads containing adapters. (Trimmomatic, v0.32) (2) Remove reads containing N > 10% (N represents the base cannot be determined). (3) Remove reads containing low quality (Qscore<= 5) base.,The resulting RNA-seq reads passed quality control were processed following the TCGA mRNA Analysis Pipeline (https://docs.gdc.cancer.gov/Data/Bioinformatics_Pipelines/Expression_mRNA_Pipeline/#rna-seq-alignment-workflow) to generate the gene expression matrix with the value of transcripts per million (TPM). Briefly, the alignment was performed using a two-pass method with STAR to generate the primary counting data, which includes a gene ID, unstranded, and stranded counts data.,Unstranded raw counts for all samples were extracted and combined to generate final raw_counts.txt,Assembly: GENCODE v36,Supplementary files format and content: tab-delimited text file includes raw counts for each sample	0	CR560329	RNA from tissue specimens was extracted from fresh frozen tissues that were removed during surgery. Total RNA was extracted using a RNeasy mini kit (Qiagen, Germany), and was assessed using Bioanalyzer (Agilent, US), Nanodrop (Wilmington, DE) to ensure high quality and purity (RNA integrity number >7, OD260/280>1.8).,mRNA was purified from total RNA using poly-T oligo-attached magnetic beads. Sequencing libraries were constructed using NEBNext Ultra RNA Library Prep Kit for Illumina (San Diego, CA).	GSM8042716	Illumina NovaSeq 6000	Feb 03 2024	cDNA	transcriptomic	RNA-Seq	polyA RNA	Homo sapiens	GPL24676	BioSample: https://www.ncbi.nlm.nih.gov/biosample/SAMN39662876,SRA: https://www.ncbi.nlm.nih.gov/sra?term=SRX23440059	GSE254461	Adenocarcinoma of breast, ductal, recurrent	Public on Feb 03 2024	Jan 29 2024	NONE	9606	Breast Cancer tissue, BRCA_T5	SRA	32375936	Female	Breast neoplasms	True	King Abdullah University of Science and Techonology	Thuwal	Saudi Arabia	Biological and Environmental Science and Engineering Division	jing.kai@kaust.edu.sa	King Abdullah University of Science and Techonology	Cell Migration and Signaling	Jing,,Kai	23955-6900
GSM8042717	No	35	Not available	Cancer patient	Adenomas and adenocarcinomas	Adenocarcinoma, NOS	Not available	Not available	Primary tumor	Solid tumor	Breast	Not available	Not available	Not available	Not available	Breast	Not available	Not available	Bulk tissue	Bulk tissue	1	Adenocarcinoma of breast, ductal	35	Female	Nottingham G3: 8-9 points High combined grade (unfavorable)	Raw image data file from high-throughput sequencingwas transformed to Sequenced Reads (called Raw Data or Raw Reads) by CASAVA base recognition (Base Calling). Raw Data is stored in FASTQ(fq) format files, which contain reads sequence and corresponding base quality.,The filtering process of raw reads data is as follows: (1) Remove reads containing adapters. (Trimmomatic, v0.32) (2) Remove reads containing N > 10% (N represents the base cannot be determined). (3) Remove reads containing low quality (Qscore<= 5) base which is over 50% of the total base.,The filtering process of raw reads data is as follows: (1) Remove reads containing adapters. (Trimmomatic, v0.32) (2) Remove reads containing N > 10% (N represents the base cannot be determined). (3) Remove reads containing low quality (Qscore<= 5) base.,The resulting RNA-seq reads passed quality control were processed following the TCGA mRNA Analysis Pipeline (https://docs.gdc.cancer.gov/Data/Bioinformatics_Pipelines/Expression_mRNA_Pipeline/#rna-seq-alignment-workflow) to generate the gene expression matrix with the value of transcripts per million (TPM). Briefly, the alignment was performed using a two-pass method with STAR to generate the primary counting data, which includes a gene ID, unstranded, and stranded counts data.,Unstranded raw counts for all samples were extracted and combined to generate final raw_counts.txt,Assembly: GENCODE v36,Supplementary files format and content: tab-delimited text file includes raw counts for each sample	0	CR560488	RNA from tissue specimens was extracted from fresh frozen tissues that were removed during surgery. Total RNA was extracted using a RNeasy mini kit (Qiagen, Germany), and was assessed using Bioanalyzer (Agilent, US), Nanodrop (Wilmington, DE) to ensure high quality and purity (RNA integrity number >7, OD260/280>1.8).,mRNA was purified from total RNA using poly-T oligo-attached magnetic beads. Sequencing libraries were constructed using NEBNext Ultra RNA Library Prep Kit for Illumina (San Diego, CA).	GSM8042717	Illumina NovaSeq 6000	Feb 03 2024	cDNA	transcriptomic	RNA-Seq	polyA RNA	Homo sapiens	GPL24676	BioSample: https://www.ncbi.nlm.nih.gov/biosample/SAMN39662875,SRA: https://www.ncbi.nlm.nih.gov/sra?term=SRX23440060	GSE254461	Adenocarcinoma of breast, ductal	Public on Feb 03 2024	Jan 29 2024	NONE	9606	Breast Cancer tissue, BRCA_T6	SRA	28268181	Male	Not available	False	King Abdullah University of Science and Techonology	Thuwal	Saudi Arabia	Biological and Environmental Science and Engineering Division	jing.kai@kaust.edu.sa	King Abdullah University of Science and Techonology	Cell Migration and Signaling	Jing,,Kai	23955-6900
GSM8042718	No	70	Female	Cancer patient	Adenomas and adenocarcinomas	Adenocarcinoma, NOS	Not available	Not available	Primary tumor	Solid tumor	Breast	Not available	Not available	Not available	Not available	Breast	Not available	Not available	Bulk tissue	Bulk tissue	1	Adenocarcinoma of breast, lobular	70	Female	Nottingham G2: 6-7 points Intermediate combined grade (moderately favorable)	Raw image data file from high-throughput sequencingwas transformed to Sequenced Reads (called Raw Data or Raw Reads) by CASAVA base recognition (Base Calling). Raw Data is stored in FASTQ(fq) format files, which contain reads sequence and corresponding base quality.,The filtering process of raw reads data is as follows: (1) Remove reads containing adapters. (Trimmomatic, v0.32) (2) Remove reads containing N > 10% (N represents the base cannot be determined). (3) Remove reads containing low quality (Qscore<= 5) base which is over 50% of the total base.,The filtering process of raw reads data is as follows: (1) Remove reads containing adapters. (Trimmomatic, v0.32) (2) Remove reads containing N > 10% (N represents the base cannot be determined). (3) Remove reads containing low quality (Qscore<= 5) base.,The resulting RNA-seq reads passed quality control were processed following the TCGA mRNA Analysis Pipeline (https://docs.gdc.cancer.gov/Data/Bioinformatics_Pipelines/Expression_mRNA_Pipeline/#rna-seq-alignment-workflow) to generate the gene expression matrix with the value of transcripts per million (TPM). Briefly, the alignment was performed using a two-pass method with STAR to generate the primary counting data, which includes a gene ID, unstranded, and stranded counts data.,Unstranded raw counts for all samples were extracted and combined to generate final raw_counts.txt,Assembly: GENCODE v36,Supplementary files format and content: tab-delimited text file includes raw counts for each sample	0	CR560540	RNA from tissue specimens was extracted from fresh frozen tissues that were removed during surgery. Total RNA was extracted using a RNeasy mini kit (Qiagen, Germany), and was assessed using Bioanalyzer (Agilent, US), Nanodrop (Wilmington, DE) to ensure high quality and purity (RNA integrity number >7, OD260/280>1.8).,mRNA was purified from total RNA using poly-T oligo-attached magnetic beads. Sequencing libraries were constructed using NEBNext Ultra RNA Library Prep Kit for Illumina (San Diego, CA).	GSM8042718	Illumina NovaSeq 6000	Feb 03 2024	cDNA	transcriptomic	RNA-Seq	polyA RNA	Homo sapiens	GPL24676	BioSample: https://www.ncbi.nlm.nih.gov/biosample/SAMN39662874,SRA: https://www.ncbi.nlm.nih.gov/sra?term=SRX23440061	GSE254461	Adenocarcinoma of breast, lobular	Public on Feb 03 2024	Jan 29 2024	NONE	9606	Breast Cancer tissue, BRCA_T7	SRA	36861663	Female	Breast neoplasms	True	King Abdullah University of Science and Techonology	Thuwal	Saudi Arabia	Biological and Environmental Science and Engineering Division	jing.kai@kaust.edu.sa	King Abdullah University of Science and Techonology	Cell Migration and Signaling	Jing,,Kai	23955-6900
GSM8042719	No	56	Female	Cancer patient	Adenomas and adenocarcinomas	Adenocarcinoma, NOS	Not available	Not available	Primary tumor	Solid tumor	Breast	Not available	Not available	Not available	Not available	Breast	Not available	Not available	Bulk tissue	Bulk tissue	1	Adenocarcinoma of breast, ductal	56	Female	Nottingham G3: 8-9 points High combined grade (unfavorable)	Raw image data file from high-throughput sequencingwas transformed to Sequenced Reads (called Raw Data or Raw Reads) by CASAVA base recognition (Base Calling). Raw Data is stored in FASTQ(fq) format files, which contain reads sequence and corresponding base quality.,The filtering process of raw reads data is as follows: (1) Remove reads containing adapters. (Trimmomatic, v0.32) (2) Remove reads containing N > 10% (N represents the base cannot be determined). (3) Remove reads containing low quality (Qscore<= 5) base which is over 50% of the total base.,The filtering process of raw reads data is as follows: (1) Remove reads containing adapters. (Trimmomatic, v0.32) (2) Remove reads containing N > 10% (N represents the base cannot be determined). (3) Remove reads containing low quality (Qscore<= 5) base.,The resulting RNA-seq reads passed quality control were processed following the TCGA mRNA Analysis Pipeline (https://docs.gdc.cancer.gov/Data/Bioinformatics_Pipelines/Expression_mRNA_Pipeline/#rna-seq-alignment-workflow) to generate the gene expression matrix with the value of transcripts per million (TPM). Briefly, the alignment was performed using a two-pass method with STAR to generate the primary counting data, which includes a gene ID, unstranded, and stranded counts data.,Unstranded raw counts for all samples were extracted and combined to generate final raw_counts.txt,Assembly: GENCODE v36,Supplementary files format and content: tab-delimited text file includes raw counts for each sample	0	CR560682	RNA from tissue specimens was extracted from fresh frozen tissues that were removed during surgery. Total RNA was extracted using a RNeasy mini kit (Qiagen, Germany), and was assessed using Bioanalyzer (Agilent, US), Nanodrop (Wilmington, DE) to ensure high quality and purity (RNA integrity number >7, OD260/280>1.8).,mRNA was purified from total RNA using poly-T oligo-attached magnetic beads. Sequencing libraries were constructed using NEBNext Ultra RNA Library Prep Kit for Illumina (San Diego, CA).	GSM8042719	Illumina NovaSeq 6000	Feb 03 2024	cDNA	transcriptomic	RNA-Seq	polyA RNA	Homo sapiens	GPL24676	BioSample: https://www.ncbi.nlm.nih.gov/biosample/SAMN39662873,SRA: https://www.ncbi.nlm.nih.gov/sra?term=SRX23440062	GSE254461	Adenocarcinoma of breast, ductal	Public on Feb 03 2024	Jan 29 2024	NONE	9606	Breast Cancer tissue, BRCA_T8	SRA	35153773	Female	Breast neoplasms	True	King Abdullah University of Science and Techonology	Thuwal	Saudi Arabia	Biological and Environmental Science and Engineering Division	jing.kai@kaust.edu.sa	King Abdullah University of Science and Techonology	Cell Migration and Signaling	Jing,,Kai	23955-6900
GSM8042720	No	72	Female	Cancer patient	Adenomas and adenocarcinomas	Adenocarcinoma, NOS	Not available	Not available	Primary tumor	Solid tumor	Breast	Not available	Not available	Not available	Not available	Breast	Not available	Not available	Bulk tissue	Bulk tissue	1	Adenocarcinoma of breast, ductal, recurrent	72	Female	Not reported	Raw image data file from high-throughput sequencingwas transformed to Sequenced Reads (called Raw Data or Raw Reads) by CASAVA base recognition (Base Calling). Raw Data is stored in FASTQ(fq) format files, which contain reads sequence and corresponding base quality.,The filtering process of raw reads data is as follows: (1) Remove reads containing adapters. (Trimmomatic, v0.32) (2) Remove reads containing N > 10% (N represents the base cannot be determined). (3) Remove reads containing low quality (Qscore<= 5) base which is over 50% of the total base.,The filtering process of raw reads data is as follows: (1) Remove reads containing adapters. (Trimmomatic, v0.32) (2) Remove reads containing N > 10% (N represents the base cannot be determined). (3) Remove reads containing low quality (Qscore<= 5) base.,The resulting RNA-seq reads passed quality control were processed following the TCGA mRNA Analysis Pipeline (https://docs.gdc.cancer.gov/Data/Bioinformatics_Pipelines/Expression_mRNA_Pipeline/#rna-seq-alignment-workflow) to generate the gene expression matrix with the value of transcripts per million (TPM). Briefly, the alignment was performed using a two-pass method with STAR to generate the primary counting data, which includes a gene ID, unstranded, and stranded counts data.,Unstranded raw counts for all samples were extracted and combined to generate final raw_counts.txt,Assembly: GENCODE v36,Supplementary files format and content: tab-delimited text file includes raw counts for each sample	0	CR560829	RNA from tissue specimens was extracted from fresh frozen tissues that were removed during surgery. Total RNA was extracted using a RNeasy mini kit (Qiagen, Germany), and was assessed using Bioanalyzer (Agilent, US), Nanodrop (Wilmington, DE) to ensure high quality and purity (RNA integrity number >7, OD260/280>1.8).,mRNA was purified from total RNA using poly-T oligo-attached magnetic beads. Sequencing libraries were constructed using NEBNext Ultra RNA Library Prep Kit for Illumina (San Diego, CA).	GSM8042720	Illumina NovaSeq 6000	Feb 03 2024	cDNA	transcriptomic	RNA-Seq	polyA RNA	Homo sapiens	GPL24676	BioSample: https://www.ncbi.nlm.nih.gov/biosample/SAMN39662872,SRA: https://www.ncbi.nlm.nih.gov/sra?term=SRX23440063	GSE254461	Adenocarcinoma of breast, ductal, recurrent	Public on Feb 03 2024	Jan 29 2024	NONE	9606	Breast Cancer tissue, BRCA_T9	SRA	36312761	Female	Breast neoplasms	True	King Abdullah University of Science and Techonology	Thuwal	Saudi Arabia	Biological and Environmental Science and Engineering Division	jing.kai@kaust.edu.sa	King Abdullah University of Science and Techonology	Cell Migration and Signaling	Jing,,Kai	23955-6900
GSM8042721	No	54	Female	Cancer patient	Adenomas and adenocarcinomas	Adenocarcinoma, NOS	Not available	III	Primary tumor	Solid tumor	Breast	Not available	Not available	Not available	Not available	Breast	Not available	Not available	Bulk tissue	Bulk tissue	1	Adenocarcinoma of breast, ductal	54	Female	NSABP Grade: Nuclear 3 of 3 & Histologic 3 of 3	Raw image data file from high-throughput sequencingwas transformed to Sequenced Reads (called Raw Data or Raw Reads) by CASAVA base recognition (Base Calling). Raw Data is stored in FASTQ(fq) format files, which contain reads sequence and corresponding base quality.,The filtering process of raw reads data is as follows: (1) Remove reads containing adapters. (Trimmomatic, v0.32) (2) Remove reads containing N > 10% (N represents the base cannot be determined). (3) Remove reads containing low quality (Qscore<= 5) base which is over 50% of the total base.,The filtering process of raw reads data is as follows: (1) Remove reads containing adapters. (Trimmomatic, v0.32) (2) Remove reads containing N > 10% (N represents the base cannot be determined). (3) Remove reads containing low quality (Qscore<= 5) base.,The resulting RNA-seq reads passed quality control were processed following the TCGA mRNA Analysis Pipeline (https://docs.gdc.cancer.gov/Data/Bioinformatics_Pipelines/Expression_mRNA_Pipeline/#rna-seq-alignment-workflow) to generate the gene expression matrix with the value of transcripts per million (TPM). Briefly, the alignment was performed using a two-pass method with STAR to generate the primary counting data, which includes a gene ID, unstranded, and stranded counts data.,Unstranded raw counts for all samples were extracted and combined to generate final raw_counts.txt,Assembly: GENCODE v36,Supplementary files format and content: tab-delimited text file includes raw counts for each sample	0	CR561397	RNA from tissue specimens was extracted from fresh frozen tissues that were removed during surgery. Total RNA was extracted using a RNeasy mini kit (Qiagen, Germany), and was assessed using Bioanalyzer (Agilent, US), Nanodrop (Wilmington, DE) to ensure high quality and purity (RNA integrity number >7, OD260/280>1.8).,mRNA was purified from total RNA using poly-T oligo-attached magnetic beads. Sequencing libraries were constructed using NEBNext Ultra RNA Library Prep Kit for Illumina (San Diego, CA).	GSM8042721	Illumina NovaSeq 6000	Feb 03 2024	cDNA	transcriptomic	RNA-Seq	polyA RNA	Homo sapiens	GPL24676	BioSample: https://www.ncbi.nlm.nih.gov/biosample/SAMN39662871,SRA: https://www.ncbi.nlm.nih.gov/sra?term=SRX23440064	GSE254461	Adenocarcinoma of breast, ductal	Public on Feb 03 2024	Jan 29 2024	NONE	9606	Breast Cancer tissue, BRCA_T10	SRA	42018353	Female	Breast neoplasms	True	King Abdullah University of Science and Techonology	Thuwal	Saudi Arabia	Biological and Environmental Science and Engineering Division	jing.kai@kaust.edu.sa	King Abdullah University of Science and Techonology	Cell Migration and Signaling	Jing,,Kai	23955-6900
GSM8042722	No	64	Female	Cancer patient	Adenomas and adenocarcinomas	Adenocarcinoma, NOS	Not available	Not available	Primary tumor	Solid tumor	Breast	Not available	Not available	Not available	Not available	Breast	Not available	Not available	Bulk tissue	Bulk tissue	1	Adenocarcinoma of breast, ductal	64	Female	Nottingham G3: 8-9 points High combined grade (unfavorable)	Raw image data file from high-throughput sequencingwas transformed to Sequenced Reads (called Raw Data or Raw Reads) by CASAVA base recognition (Base Calling). Raw Data is stored in FASTQ(fq) format files, which contain reads sequence and corresponding base quality.,The filtering process of raw reads data is as follows: (1) Remove reads containing adapters. (Trimmomatic, v0.32) (2) Remove reads containing N > 10% (N represents the base cannot be determined). (3) Remove reads containing low quality (Qscore<= 5) base which is over 50% of the total base.,The filtering process of raw reads data is as follows: (1) Remove reads containing adapters. (Trimmomatic, v0.32) (2) Remove reads containing N > 10% (N represents the base cannot be determined). (3) Remove reads containing low quality (Qscore<= 5) base.,The resulting RNA-seq reads passed quality control were processed following the TCGA mRNA Analysis Pipeline (https://docs.gdc.cancer.gov/Data/Bioinformatics_Pipelines/Expression_mRNA_Pipeline/#rna-seq-alignment-workflow) to generate the gene expression matrix with the value of transcripts per million (TPM). Briefly, the alignment was performed using a two-pass method with STAR to generate the primary counting data, which includes a gene ID, unstranded, and stranded counts data.,Unstranded raw counts for all samples were extracted and combined to generate final raw_counts.txt,Assembly: GENCODE v36,Supplementary files format and content: tab-delimited text file includes raw counts for each sample	0	CR561805	RNA from tissue specimens was extracted from fresh frozen tissues that were removed during surgery. Total RNA was extracted using a RNeasy mini kit (Qiagen, Germany), and was assessed using Bioanalyzer (Agilent, US), Nanodrop (Wilmington, DE) to ensure high quality and purity (RNA integrity number >7, OD260/280>1.8).,mRNA was purified from total RNA using poly-T oligo-attached magnetic beads. Sequencing libraries were constructed using NEBNext Ultra RNA Library Prep Kit for Illumina (San Diego, CA).	GSM8042722	Illumina NovaSeq 6000	Feb 03 2024	cDNA	transcriptomic	RNA-Seq	polyA RNA	Homo sapiens	GPL24676	BioSample: https://www.ncbi.nlm.nih.gov/biosample/SAMN39662870,SRA: https://www.ncbi.nlm.nih.gov/sra?term=SRX23440065	GSE254461	Adenocarcinoma of breast, ductal	Public on Feb 03 2024	Jan 29 2024	NONE	9606	Breast Cancer tissue, BRCA_T11	SRA	30880557	Female	Not available	True	King Abdullah University of Science and Techonology	Thuwal	Saudi Arabia	Biological and Environmental Science and Engineering Division	jing.kai@kaust.edu.sa	King Abdullah University of Science and Techonology	Cell Migration and Signaling	Jing,,Kai	23955-6900
GSM8042723	No	80	Female	Cancer patient	Adenomas and adenocarcinomas	Adenocarcinoma, NOS	Not available	Not available	Primary tumor	Solid tumor	Breast	Not available	Not available	Not available	Not available	Breast	Not available	Not available	Bulk tissue	Bulk tissue	1	Adenocarcinoma of breast, ductal	80	Female	Nottingham G2: 6-7 points Intermediate combined grade (moderately favorable)	Raw image data file from high-throughput sequencingwas transformed to Sequenced Reads (called Raw Data or Raw Reads) by CASAVA base recognition (Base Calling). Raw Data is stored in FASTQ(fq) format files, which contain reads sequence and corresponding base quality.,The filtering process of raw reads data is as follows: (1) Remove reads containing adapters. (Trimmomatic, v0.32) (2) Remove reads containing N > 10% (N represents the base cannot be determined). (3) Remove reads containing low quality (Qscore<= 5) base which is over 50% of the total base.,The filtering process of raw reads data is as follows: (1) Remove reads containing adapters. (Trimmomatic, v0.32) (2) Remove reads containing N > 10% (N represents the base cannot be determined). (3) Remove reads containing low quality (Qscore<= 5) base.,The resulting RNA-seq reads passed quality control were processed following the TCGA mRNA Analysis Pipeline (https://docs.gdc.cancer.gov/Data/Bioinformatics_Pipelines/Expression_mRNA_Pipeline/#rna-seq-alignment-workflow) to generate the gene expression matrix with the value of transcripts per million (TPM). Briefly, the alignment was performed using a two-pass method with STAR to generate the primary counting data, which includes a gene ID, unstranded, and stranded counts data.,Unstranded raw counts for all samples were extracted and combined to generate final raw_counts.txt,Assembly: GENCODE v36,Supplementary files format and content: tab-delimited text file includes raw counts for each sample	0	CR562454	RNA from tissue specimens was extracted from fresh frozen tissues that were removed during surgery. Total RNA was extracted using a RNeasy mini kit (Qiagen, Germany), and was assessed using Bioanalyzer (Agilent, US), Nanodrop (Wilmington, DE) to ensure high quality and purity (RNA integrity number >7, OD260/280>1.8).,mRNA was purified from total RNA using poly-T oligo-attached magnetic beads. Sequencing libraries were constructed using NEBNext Ultra RNA Library Prep Kit for Illumina (San Diego, CA).	GSM8042723	Illumina NovaSeq 6000	Feb 03 2024	cDNA	transcriptomic	RNA-Seq	polyA RNA	Homo sapiens	GPL24676	BioSample: https://www.ncbi.nlm.nih.gov/biosample/SAMN39662869,SRA: https://www.ncbi.nlm.nih.gov/sra?term=SRX23440066	GSE254461	Adenocarcinoma of breast, ductal	Public on Feb 03 2024	Jan 29 2024	NONE	9606	Breast Cancer tissue, BRCA_T12	SRA	30868650	Female	Breast neoplasms	True	King Abdullah University of Science and Techonology	Thuwal	Saudi Arabia	Biological and Environmental Science and Engineering Division	jing.kai@kaust.edu.sa	King Abdullah University of Science and Techonology	Cell Migration and Signaling	Jing,,Kai	23955-6900
GSM8042724	No	57	Female	Cancer patient	Adenomas and adenocarcinomas	Adenocarcinoma, NOS	Not available	Not available	Primary tumor	Solid tumor	Breast	Not available	Not available	Not available	Not available	Breast	Not available	Not available	Bulk tissue	Bulk tissue	1	Adenocarcinoma of breast, lobular	57	Female	Nottingham G2: 6-7 points Intermediate combined grade (moderately favorable)	Raw image data file from high-throughput sequencingwas transformed to Sequenced Reads (called Raw Data or Raw Reads) by CASAVA base recognition (Base Calling). Raw Data is stored in FASTQ(fq) format files, which contain reads sequence and corresponding base quality.,The filtering process of raw reads data is as follows: (1) Remove reads containing adapters. (Trimmomatic, v0.32) (2) Remove reads containing N > 10% (N represents the base cannot be determined). (3) Remove reads containing low quality (Qscore<= 5) base which is over 50% of the total base.,The filtering process of raw reads data is as follows: (1) Remove reads containing adapters. (Trimmomatic, v0.32) (2) Remove reads containing N > 10% (N represents the base cannot be determined). (3) Remove reads containing low quality (Qscore<= 5) base.,The resulting RNA-seq reads passed quality control were processed following the TCGA mRNA Analysis Pipeline (https://docs.gdc.cancer.gov/Data/Bioinformatics_Pipelines/Expression_mRNA_Pipeline/#rna-seq-alignment-workflow) to generate the gene expression matrix with the value of transcripts per million (TPM). Briefly, the alignment was performed using a two-pass method with STAR to generate the primary counting data, which includes a gene ID, unstranded, and stranded counts data.,Unstranded raw counts for all samples were extracted and combined to generate final raw_counts.txt,Assembly: GENCODE v36,Supplementary files format and content: tab-delimited text file includes raw counts for each sample	0	CR562511	RNA from tissue specimens was extracted from fresh frozen tissues that were removed during surgery. Total RNA was extracted using a RNeasy mini kit (Qiagen, Germany), and was assessed using Bioanalyzer (Agilent, US), Nanodrop (Wilmington, DE) to ensure high quality and purity (RNA integrity number >7, OD260/280>1.8).,mRNA was purified from total RNA using poly-T oligo-attached magnetic beads. Sequencing libraries were constructed using NEBNext Ultra RNA Library Prep Kit for Illumina (San Diego, CA).	GSM8042724	Illumina NovaSeq 6000	Feb 03 2024	cDNA	transcriptomic	RNA-Seq	polyA RNA	Homo sapiens	GPL24676	BioSample: https://www.ncbi.nlm.nih.gov/biosample/SAMN39662868,SRA: https://www.ncbi.nlm.nih.gov/sra?term=SRX23440067	GSE254461	Adenocarcinoma of breast, lobular	Public on Feb 03 2024	Jan 29 2024	NONE	9606	Breast Cancer tissue, BRCA_T13	SRA	36990133	Female	Breast neoplasms	True	King Abdullah University of Science and Techonology	Thuwal	Saudi Arabia	Biological and Environmental Science and Engineering Division	jing.kai@kaust.edu.sa	King Abdullah University of Science and Techonology	Cell Migration and Signaling	Jing,,Kai	23955-6900
GSM8042725	No	43	Female	Cancer patient	Adenomas and adenocarcinomas	Adenocarcinoma, NOS	Not available	II	Primary tumor	Solid tumor	Breast	Not available	Not available	Not available	Not available	Breast	Not available	Not available	Bulk tissue	Bulk tissue	1	Adenocarcinoma of breast, ductal	43	Female	NSABP Grade: Nuclear 2 of 3 & Histologic 3 of 3	Raw image data file from high-throughput sequencingwas transformed to Sequenced Reads (called Raw Data or Raw Reads) by CASAVA base recognition (Base Calling). Raw Data is stored in FASTQ(fq) format files, which contain reads sequence and corresponding base quality.,The filtering process of raw reads data is as follows: (1) Remove reads containing adapters. (Trimmomatic, v0.32) (2) Remove reads containing N > 10% (N represents the base cannot be determined). (3) Remove reads containing low quality (Qscore<= 5) base which is over 50% of the total base.,The filtering process of raw reads data is as follows: (1) Remove reads containing adapters. (Trimmomatic, v0.32) (2) Remove reads containing N > 10% (N represents the base cannot be determined). (3) Remove reads containing low quality (Qscore<= 5) base.,The resulting RNA-seq reads passed quality control were processed following the TCGA mRNA Analysis Pipeline (https://docs.gdc.cancer.gov/Data/Bioinformatics_Pipelines/Expression_mRNA_Pipeline/#rna-seq-alignment-workflow) to generate the gene expression matrix with the value of transcripts per million (TPM). Briefly, the alignment was performed using a two-pass method with STAR to generate the primary counting data, which includes a gene ID, unstranded, and stranded counts data.,Unstranded raw counts for all samples were extracted and combined to generate final raw_counts.txt,Assembly: GENCODE v36,Supplementary files format and content: tab-delimited text file includes raw counts for each sample	0	CR562787	RNA from tissue specimens was extracted from fresh frozen tissues that were removed during surgery. Total RNA was extracted using a RNeasy mini kit (Qiagen, Germany), and was assessed using Bioanalyzer (Agilent, US), Nanodrop (Wilmington, DE) to ensure high quality and purity (RNA integrity number >7, OD260/280>1.8).,mRNA was purified from total RNA using poly-T oligo-attached magnetic beads. Sequencing libraries were constructed using NEBNext Ultra RNA Library Prep Kit for Illumina (San Diego, CA).	GSM8042725	Illumina NovaSeq 6000	Feb 03 2024	cDNA	transcriptomic	RNA-Seq	polyA RNA	Homo sapiens	GPL24676	BioSample: https://www.ncbi.nlm.nih.gov/biosample/SAMN39662867,SRA: https://www.ncbi.nlm.nih.gov/sra?term=SRX23440068	GSE254461	Adenocarcinoma of breast, ductal	Public on Feb 03 2024	Jan 29 2024	NONE	9606	Breast Cancer tissue, BRCA_T14	SRA	29271345	Female	Breast neoplasms	True	King Abdullah University of Science and Techonology	Thuwal	Saudi Arabia	Biological and Environmental Science and Engineering Division	jing.kai@kaust.edu.sa	King Abdullah University of Science and Techonology	Cell Migration and Signaling	Jing,,Kai	23955-6900
GSM8042726	No	48	Female	Cancer patient	Adenomas and adenocarcinomas	Adenocarcinoma, NOS	Not available	III	Primary tumor	Solid tumor	Breast	Not available	Not available	Not available	Not available	Breast	Not available	Not available	Bulk tissue	Bulk tissue	1	Adenocarcinoma of breast, ductal	48	Female	SBR GRADE 3	Raw image data file from high-throughput sequencingwas transformed to Sequenced Reads (called Raw Data or Raw Reads) by CASAVA base recognition (Base Calling). Raw Data is stored in FASTQ(fq) format files, which contain reads sequence and corresponding base quality.,The filtering process of raw reads data is as follows: (1) Remove reads containing adapters. (Trimmomatic, v0.32) (2) Remove reads containing N > 10% (N represents the base cannot be determined). (3) Remove reads containing low quality (Qscore<= 5) base which is over 50% of the total base.,The filtering process of raw reads data is as follows: (1) Remove reads containing adapters. (Trimmomatic, v0.32) (2) Remove reads containing N > 10% (N represents the base cannot be determined). (3) Remove reads containing low quality (Qscore<= 5) base.,The resulting RNA-seq reads passed quality control were processed following the TCGA mRNA Analysis Pipeline (https://docs.gdc.cancer.gov/Data/Bioinformatics_Pipelines/Expression_mRNA_Pipeline/#rna-seq-alignment-workflow) to generate the gene expression matrix with the value of transcripts per million (TPM). Briefly, the alignment was performed using a two-pass method with STAR to generate the primary counting data, which includes a gene ID, unstranded, and stranded counts data.,Unstranded raw counts for all samples were extracted and combined to generate final raw_counts.txt,Assembly: GENCODE v36,Supplementary files format and content: tab-delimited text file includes raw counts for each sample	0	FF_Br_T1	RNA from tissue specimens was extracted from fresh frozen tissues that were removed during surgery. Total RNA was extracted using a RNeasy mini kit (Qiagen, Germany), and was assessed using Bioanalyzer (Agilent, US), Nanodrop (Wilmington, DE) to ensure high quality and purity (RNA integrity number >7, OD260/280>1.8).,mRNA was purified from total RNA using poly-T oligo-attached magnetic beads. Sequencing libraries were constructed using NEBNext Ultra RNA Library Prep Kit for Illumina (San Diego, CA).	GSM8042726	Illumina NovaSeq 6000	Feb 03 2024	cDNA	transcriptomic	RNA-Seq	polyA RNA	Homo sapiens	GPL24676	BioSample: https://www.ncbi.nlm.nih.gov/biosample/SAMN39662866,SRA: https://www.ncbi.nlm.nih.gov/sra?term=SRX23440069	GSE254461	Adenocarcinoma of breast, ductal	Public on Feb 03 2024	Jan 29 2024	NONE	9606	Breast Cancer tissue, BRCA_T15	SRA	32501446	Female	Breast neoplasms	True	King Abdullah University of Science and Techonology	Thuwal	Saudi Arabia	Biological and Environmental Science and Engineering Division	jing.kai@kaust.edu.sa	King Abdullah University of Science and Techonology	Cell Migration and Signaling	Jing,,Kai	23955-6900
GSM8042727	No	77	Female	Cancer patient	Adenomas and adenocarcinomas	Adenocarcinoma, NOS	Not available	II	Primary tumor	Solid tumor	Breast	Not available	Not available	Not available	Not available	Breast	Not available	Not available	Bulk tissue	Bulk tissue	1	Adenocarcinoma of breast, ductal	77	Female	SBR GRADE 2	Raw image data file from high-throughput sequencingwas transformed to Sequenced Reads (called Raw Data or Raw Reads) by CASAVA base recognition (Base Calling). Raw Data is stored in FASTQ(fq) format files, which contain reads sequence and corresponding base quality.,The filtering process of raw reads data is as follows: (1) Remove reads containing adapters. (Trimmomatic, v0.32) (2) Remove reads containing N > 10% (N represents the base cannot be determined). (3) Remove reads containing low quality (Qscore<= 5) base which is over 50% of the total base.,The filtering process of raw reads data is as follows: (1) Remove reads containing adapters. (Trimmomatic, v0.32) (2) Remove reads containing N > 10% (N represents the base cannot be determined). (3) Remove reads containing low quality (Qscore<= 5) base.,The resulting RNA-seq reads passed quality control were processed following the TCGA mRNA Analysis Pipeline (https://docs.gdc.cancer.gov/Data/Bioinformatics_Pipelines/Expression_mRNA_Pipeline/#rna-seq-alignment-workflow) to generate the gene expression matrix with the value of transcripts per million (TPM). Briefly, the alignment was performed using a two-pass method with STAR to generate the primary counting data, which includes a gene ID, unstranded, and stranded counts data.,Unstranded raw counts for all samples were extracted and combined to generate final raw_counts.txt,Assembly: GENCODE v36,Supplementary files format and content: tab-delimited text file includes raw counts for each sample	0	FF_Br_T2	RNA from tissue specimens was extracted from fresh frozen tissues that were removed during surgery. Total RNA was extracted using a RNeasy mini kit (Qiagen, Germany), and was assessed using Bioanalyzer (Agilent, US), Nanodrop (Wilmington, DE) to ensure high quality and purity (RNA integrity number >7, OD260/280>1.8).,mRNA was purified from total RNA using poly-T oligo-attached magnetic beads. Sequencing libraries were constructed using NEBNext Ultra RNA Library Prep Kit for Illumina (San Diego, CA).	GSM8042727	Illumina NovaSeq 6000	Feb 03 2024	cDNA	transcriptomic	RNA-Seq	polyA RNA	Homo sapiens	GPL24676	BioSample: https://www.ncbi.nlm.nih.gov/biosample/SAMN39662865,SRA: https://www.ncbi.nlm.nih.gov/sra?term=SRX23440070	GSE254461	Adenocarcinoma of breast, ductal	Public on Feb 03 2024	Jan 29 2024	NONE	9606	Breast Cancer tissue, BRCA_T16	SRA	34764840	Female	Breast neoplasms	True	King Abdullah University of Science and Techonology	Thuwal	Saudi Arabia	Biological and Environmental Science and Engineering Division	jing.kai@kaust.edu.sa	King Abdullah University of Science and Techonology	Cell Migration and Signaling	Jing,,Kai	23955-6900
GSM8042728	No	64	Female	Cancer patient	Adenomas and adenocarcinomas	Adenocarcinoma, NOS	Not available	III	Primary tumor	Solid tumor	Breast	Not available	Not available	Not available	Not available	Breast	Not available	Not available	Bulk tissue	Bulk tissue	1	Adenocarcinoma of breast, ductal	64	Female	SBR GRADE 3	Raw image data file from high-throughput sequencingwas transformed to Sequenced Reads (called Raw Data or Raw Reads) by CASAVA base recognition (Base Calling). Raw Data is stored in FASTQ(fq) format files, which contain reads sequence and corresponding base quality.,The filtering process of raw reads data is as follows: (1) Remove reads containing adapters. (Trimmomatic, v0.32) (2) Remove reads containing N > 10% (N represents the base cannot be determined). (3) Remove reads containing low quality (Qscore<= 5) base which is over 50% of the total base.,The filtering process of raw reads data is as follows: (1) Remove reads containing adapters. (Trimmomatic, v0.32) (2) Remove reads containing N > 10% (N represents the base cannot be determined). (3) Remove reads containing low quality (Qscore<= 5) base.,The resulting RNA-seq reads passed quality control were processed following the TCGA mRNA Analysis Pipeline (https://docs.gdc.cancer.gov/Data/Bioinformatics_Pipelines/Expression_mRNA_Pipeline/#rna-seq-alignment-workflow) to generate the gene expression matrix with the value of transcripts per million (TPM). Briefly, the alignment was performed using a two-pass method with STAR to generate the primary counting data, which includes a gene ID, unstranded, and stranded counts data.,Unstranded raw counts for all samples were extracted and combined to generate final raw_counts.txt,Assembly: GENCODE v36,Supplementary files format and content: tab-delimited text file includes raw counts for each sample	0	FF_Br_T3	RNA from tissue specimens was extracted from fresh frozen tissues that were removed during surgery. Total RNA was extracted using a RNeasy mini kit (Qiagen, Germany), and was assessed using Bioanalyzer (Agilent, US), Nanodrop (Wilmington, DE) to ensure high quality and purity (RNA integrity number >7, OD260/280>1.8).,mRNA was purified from total RNA using poly-T oligo-attached magnetic beads. Sequencing libraries were constructed using NEBNext Ultra RNA Library Prep Kit for Illumina (San Diego, CA).	GSM8042728	Illumina NovaSeq 6000	Feb 03 2024	cDNA	transcriptomic	RNA-Seq	polyA RNA	Homo sapiens	GPL24676	BioSample: https://www.ncbi.nlm.nih.gov/biosample/SAMN39662864,SRA: https://www.ncbi.nlm.nih.gov/sra?term=SRX23440071	GSE254461	Adenocarcinoma of breast, ductal	Public on Feb 03 2024	Jan 29 2024	NONE	9606	Breast Cancer tissue, BRCA_T17	SRA	30264197	Female	Not available	True	King Abdullah University of Science and Techonology	Thuwal	Saudi Arabia	Biological and Environmental Science and Engineering Division	jing.kai@kaust.edu.sa	King Abdullah University of Science and Techonology	Cell Migration and Signaling	Jing,,Kai	23955-6900
GSM8042729	No	54	Female	Cancer patient	Adenomas and adenocarcinomas	Adenocarcinoma, NOS	Not available	Not available	Primary tumor	Solid tumor	Breast	Not available	Not available	Not available	Not available	Breast	Not available	Not available	Bulk tissue	Bulk tissue	1	Adenocarcinoma of breast, ductal	54	Female	Nottingham G3: 8-9 points High combined grade (unfavorable)	Raw image data file from high-throughput sequencingwas transformed to Sequenced Reads (called Raw Data or Raw Reads) by CASAVA base recognition (Base Calling). Raw Data is stored in FASTQ(fq) format files, which contain reads sequence and corresponding base quality.,The filtering process of raw reads data is as follows: (1) Remove reads containing adapters. (Trimmomatic, v0.32) (2) Remove reads containing N > 10% (N represents the base cannot be determined). (3) Remove reads containing low quality (Qscore<= 5) base which is over 50% of the total base.,The filtering process of raw reads data is as follows: (1) Remove reads containing adapters. (Trimmomatic, v0.32) (2) Remove reads containing N > 10% (N represents the base cannot be determined). (3) Remove reads containing low quality (Qscore<= 5) base.,The resulting RNA-seq reads passed quality control were processed following the TCGA mRNA Analysis Pipeline (https://docs.gdc.cancer.gov/Data/Bioinformatics_Pipelines/Expression_mRNA_Pipeline/#rna-seq-alignment-workflow) to generate the gene expression matrix with the value of transcripts per million (TPM). Briefly, the alignment was performed using a two-pass method with STAR to generate the primary counting data, which includes a gene ID, unstranded, and stranded counts data.,Unstranded raw counts for all samples were extracted and combined to generate final raw_counts.txt,Assembly: GENCODE v36,Supplementary files format and content: tab-delimited text file includes raw counts for each sample	0	CR561915	RNA from tissue specimens was extracted from fresh frozen tissues that were removed during surgery. Total RNA was extracted using a RNeasy mini kit (Qiagen, Germany), and was assessed using Bioanalyzer (Agilent, US), Nanodrop (Wilmington, DE) to ensure high quality and purity (RNA integrity number >7, OD260/280>1.8).,mRNA was purified from total RNA using poly-T oligo-attached magnetic beads. Sequencing libraries were constructed using NEBNext Ultra RNA Library Prep Kit for Illumina (San Diego, CA).	GSM8042729	Illumina NovaSeq 6000	Feb 03 2024	cDNA	transcriptomic	RNA-Seq	polyA RNA	Homo sapiens	GPL24676	BioSample: https://www.ncbi.nlm.nih.gov/biosample/SAMN39662863,SRA: https://www.ncbi.nlm.nih.gov/sra?term=SRX23440072	GSE254461	Adenocarcinoma of breast, ductal	Public on Feb 03 2024	Jan 29 2024	NONE	9606	Breast Cancer tissue, BRCA_T18	SRA	36223718	Female	Breast neoplasms	True	King Abdullah University of Science and Techonology	Thuwal	Saudi Arabia	Biological and Environmental Science and Engineering Division	jing.kai@kaust.edu.sa	King Abdullah University of Science and Techonology	Cell Migration and Signaling	Jing,,Kai	23955-6900
GSM8042730	No	46	Female	Cancer patient	Epithelial neoplasms, NOS	Carcinoma in situ, NOS	Not available	Not available	Primary tumor	Solid tumor	Breast	Not available	Not available	Not available	Not available	Breast	Not available	Not available	Bulk tissue	Bulk tissue	1	Carcinoma in situ of breast, ductal	46	Female	Nottingham G2: 6-7 points Intermediate combined grade (moderately favorable)	Raw image data file from high-throughput sequencingwas transformed to Sequenced Reads (called Raw Data or Raw Reads) by CASAVA base recognition (Base Calling). Raw Data is stored in FASTQ(fq) format files, which contain reads sequence and corresponding base quality.,The filtering process of raw reads data is as follows: (1) Remove reads containing adapters. (Trimmomatic, v0.32) (2) Remove reads containing N > 10% (N represents the base cannot be determined). (3) Remove reads containing low quality (Qscore<= 5) base which is over 50% of the total base.,The filtering process of raw reads data is as follows: (1) Remove reads containing adapters. (Trimmomatic, v0.32) (2) Remove reads containing N > 10% (N represents the base cannot be determined). (3) Remove reads containing low quality (Qscore<= 5) base.,The resulting RNA-seq reads passed quality control were processed following the TCGA mRNA Analysis Pipeline (https://docs.gdc.cancer.gov/Data/Bioinformatics_Pipelines/Expression_mRNA_Pipeline/#rna-seq-alignment-workflow) to generate the gene expression matrix with the value of transcripts per million (TPM). Briefly, the alignment was performed using a two-pass method with STAR to generate the primary counting data, which includes a gene ID, unstranded, and stranded counts data.,Unstranded raw counts for all samples were extracted and combined to generate final raw_counts.txt,Assembly: GENCODE v36,Supplementary files format and content: tab-delimited text file includes raw counts for each sample	0	CR562606	RNA from tissue specimens was extracted from fresh frozen tissues that were removed during surgery. Total RNA was extracted using a RNeasy mini kit (Qiagen, Germany), and was assessed using Bioanalyzer (Agilent, US), Nanodrop (Wilmington, DE) to ensure high quality and purity (RNA integrity number >7, OD260/280>1.8).,mRNA was purified from total RNA using poly-T oligo-attached magnetic beads. Sequencing libraries were constructed using NEBNext Ultra RNA Library Prep Kit for Illumina (San Diego, CA).	GSM8042730	Illumina NovaSeq 6000	Feb 03 2024	cDNA	transcriptomic	RNA-Seq	polyA RNA	Homo sapiens	GPL24676	BioSample: https://www.ncbi.nlm.nih.gov/biosample/SAMN39662862,SRA: https://www.ncbi.nlm.nih.gov/sra?term=SRX23440073	GSE254461	Carcinoma in situ of breast, ductal	Public on Feb 03 2024	Jan 29 2024	NONE	9606	Breast Cancer tissue, BRCA_T19	SRA	38972425	Female	Breast neoplasms	True	King Abdullah University of Science and Techonology	Thuwal	Saudi Arabia	Biological and Environmental Science and Engineering Division	jing.kai@kaust.edu.sa	King Abdullah University of Science and Techonology	Cell Migration and Signaling	Jing,,Kai	23955-6900
GSM8042731	No	39	Female	Cancer patient	Adenomas and adenocarcinomas	Adenocarcinoma, NOS	Not available	Not available	Primary tumor	Solid tumor	Breast	Not available	Not available	Not available	Not available	Breast	Not available	Not available	Bulk tissue	Bulk tissue	1	Adenocarcinoma of breast, ductal	39	Female	Nottingham G3: 8-9 points High combined grade (unfavorable)	Raw image data file from high-throughput sequencingwas transformed to Sequenced Reads (called Raw Data or Raw Reads) by CASAVA base recognition (Base Calling). Raw Data is stored in FASTQ(fq) format files, which contain reads sequence and corresponding base quality.,The filtering process of raw reads data is as follows: (1) Remove reads containing adapters. (Trimmomatic, v0.32) (2) Remove reads containing N > 10% (N represents the base cannot be determined). (3) Remove reads containing low quality (Qscore<= 5) base which is over 50% of the total base.,The filtering process of raw reads data is as follows: (1) Remove reads containing adapters. (Trimmomatic, v0.32) (2) Remove reads containing N > 10% (N represents the base cannot be determined). (3) Remove reads containing low quality (Qscore<= 5) base.,The resulting RNA-seq reads passed quality control were processed following the TCGA mRNA Analysis Pipeline (https://docs.gdc.cancer.gov/Data/Bioinformatics_Pipelines/Expression_mRNA_Pipeline/#rna-seq-alignment-workflow) to generate the gene expression matrix with the value of transcripts per million (TPM). Briefly, the alignment was performed using a two-pass method with STAR to generate the primary counting data, which includes a gene ID, unstranded, and stranded counts data.,Unstranded raw counts for all samples were extracted and combined to generate final raw_counts.txt,Assembly: GENCODE v36,Supplementary files format and content: tab-delimited text file includes raw counts for each sample	0	CR562611	RNA from tissue specimens was extracted from fresh frozen tissues that were removed during surgery. Total RNA was extracted using a RNeasy mini kit (Qiagen, Germany), and was assessed using Bioanalyzer (Agilent, US), Nanodrop (Wilmington, DE) to ensure high quality and purity (RNA integrity number >7, OD260/280>1.8).,mRNA was purified from total RNA using poly-T oligo-attached magnetic beads. Sequencing libraries were constructed using NEBNext Ultra RNA Library Prep Kit for Illumina (San Diego, CA).	GSM8042731	Illumina NovaSeq 6000	Feb 03 2024	cDNA	transcriptomic	RNA-Seq	polyA RNA	Homo sapiens	GPL24676	BioSample: https://www.ncbi.nlm.nih.gov/biosample/SAMN39662861,SRA: https://www.ncbi.nlm.nih.gov/sra?term=SRX23440074	GSE254461	Adenocarcinoma of breast, ductal	Public on Feb 03 2024	Jan 29 2024	NONE	9606	Breast Cancer tissue, BRCA_T20	SRA	32042466	Female	Not available	True	King Abdullah University of Science and Techonology	Thuwal	Saudi Arabia	Biological and Environmental Science and Engineering Division	jing.kai@kaust.edu.sa	King Abdullah University of Science and Techonology	Cell Migration and Signaling	Jing,,Kai	23955-6900
GSM8042732	No	48	Female	Cancer patient	Adenomas and adenocarcinomas	Adenocarcinoma, NOS	Not available	Not available	Primary tumor	Solid tumor	Breast	Not available	Not available	Not available	Not available	Breast	Not available	Not available	Bulk tissue	Bulk tissue	1	Adenocarcinoma of breast, lobular	48	Female	Not reported	Raw image data file from high-throughput sequencingwas transformed to Sequenced Reads (called Raw Data or Raw Reads) by CASAVA base recognition (Base Calling). Raw Data is stored in FASTQ(fq) format files, which contain reads sequence and corresponding base quality.,The filtering process of raw reads data is as follows: (1) Remove reads containing adapters. (Trimmomatic, v0.32) (2) Remove reads containing N > 10% (N represents the base cannot be determined). (3) Remove reads containing low quality (Qscore<= 5) base which is over 50% of the total base.,The filtering process of raw reads data is as follows: (1) Remove reads containing adapters. (Trimmomatic, v0.32) (2) Remove reads containing N > 10% (N represents the base cannot be determined). (3) Remove reads containing low quality (Qscore<= 5) base.,The resulting RNA-seq reads passed quality control were processed following the TCGA mRNA Analysis Pipeline (https://docs.gdc.cancer.gov/Data/Bioinformatics_Pipelines/Expression_mRNA_Pipeline/#rna-seq-alignment-workflow) to generate the gene expression matrix with the value of transcripts per million (TPM). Briefly, the alignment was performed using a two-pass method with STAR to generate the primary counting data, which includes a gene ID, unstranded, and stranded counts data.,Unstranded raw counts for all samples were extracted and combined to generate final raw_counts.txt,Assembly: GENCODE v36,Supplementary files format and content: tab-delimited text file includes raw counts for each sample	0	CR561891	RNA from tissue specimens was extracted from fresh frozen tissues that were removed during surgery. Total RNA was extracted using a RNeasy mini kit (Qiagen, Germany), and was assessed using Bioanalyzer (Agilent, US), Nanodrop (Wilmington, DE) to ensure high quality and purity (RNA integrity number >7, OD260/280>1.8).,mRNA was purified from total RNA using poly-T oligo-attached magnetic beads. Sequencing libraries were constructed using NEBNext Ultra RNA Library Prep Kit for Illumina (San Diego, CA).	GSM8042732	Illumina NovaSeq 6000	Feb 03 2024	cDNA	transcriptomic	RNA-Seq	polyA RNA	Homo sapiens	GPL24676	BioSample: https://www.ncbi.nlm.nih.gov/biosample/SAMN39662860,SRA: https://www.ncbi.nlm.nih.gov/sra?term=SRX23440075	GSE254461	Adenocarcinoma of breast, lobular	Public on Feb 03 2024	Jan 29 2024	NONE	9606	Breast Cancer tissue, BRCA_T21	SRA	40747582	Female	Breast neoplasms	True	King Abdullah University of Science and Techonology	Thuwal	Saudi Arabia	Biological and Environmental Science and Engineering Division	jing.kai@kaust.edu.sa	King Abdullah University of Science and Techonology	Cell Migration and Signaling	Jing,,Kai	23955-6900
GSM8042733	No	46	Female	Healthy donor	Not available	Not available	Not available	Not available	Normal tissue	Solid tumor	Breast	Not available	Not available	Not available	Not available	Not available	Not available	Not available	Bulk tissue	Bulk tissue	1	Breast tissue, within normal limits	46	Female	Not applicable	Raw image data file from high-throughput sequencingwas transformed to Sequenced Reads (called Raw Data or Raw Reads) by CASAVA base recognition (Base Calling). Raw Data is stored in FASTQ(fq) format files, which contain reads sequence and corresponding base quality.,The filtering process of raw reads data is as follows: (1) Remove reads containing adapters. (Trimmomatic, v0.32) (2) Remove reads containing N > 10% (N represents the base cannot be determined). (3) Remove reads containing low quality (Qscore<= 5) base which is over 50% of the total base.,The filtering process of raw reads data is as follows: (1) Remove reads containing adapters. (Trimmomatic, v0.32) (2) Remove reads containing N > 10% (N represents the base cannot be determined). (3) Remove reads containing low quality (Qscore<= 5) base.,The resulting RNA-seq reads passed quality control were processed following the TCGA mRNA Analysis Pipeline (https://docs.gdc.cancer.gov/Data/Bioinformatics_Pipelines/Expression_mRNA_Pipeline/#rna-seq-alignment-workflow) to generate the gene expression matrix with the value of transcripts per million (TPM). Briefly, the alignment was performed using a two-pass method with STAR to generate the primary counting data, which includes a gene ID, unstranded, and stranded counts data.,Unstranded raw counts for all samples were extracted and combined to generate final raw_counts.txt,Assembly: GENCODE v36,Supplementary files format and content: tab-delimited text file includes raw counts for each sample	0	CR550890	RNA from tissue specimens was extracted from fresh frozen tissues that were removed during surgery. Total RNA was extracted using a RNeasy mini kit (Qiagen, Germany), and was assessed using Bioanalyzer (Agilent, US), Nanodrop (Wilmington, DE) to ensure high quality and purity (RNA integrity number >7, OD260/280>1.8).,mRNA was purified from total RNA using poly-T oligo-attached magnetic beads. Sequencing libraries were constructed using NEBNext Ultra RNA Library Prep Kit for Illumina (San Diego, CA).	GSM8042733	Illumina NovaSeq 6000	Feb 03 2024	cDNA	transcriptomic	RNA-Seq	polyA RNA	Homo sapiens	GPL24676	BioSample: https://www.ncbi.nlm.nih.gov/biosample/SAMN39662859,SRA: https://www.ncbi.nlm.nih.gov/sra?term=SRX23440076	GSE254461	Breast tissue, within normal limits	Public on Feb 03 2024	Jan 29 2024	NONE	9606	Healthy breast tissue, BRCA_N1	SRA	31612176	Female	Breast neoplasms	True	King Abdullah University of Science and Techonology	Thuwal	Saudi Arabia	Biological and Environmental Science and Engineering Division	jing.kai@kaust.edu.sa	King Abdullah University of Science and Techonology	Cell Migration and Signaling	Jing,,Kai	23955-6900
GSM8042734	No	48	Female	Healthy donor	Not available	Not available	Not available	Not available	Normal tissue	Solid tumor	Breast	Not available	Not available	Not available	Not available	Not available	Not available	Not available	Bulk tissue	Bulk tissue	1	Breast tissue, within normal limits	48	Female	Not applicable	Raw image data file from high-throughput sequencingwas transformed to Sequenced Reads (called Raw Data or Raw Reads) by CASAVA base recognition (Base Calling). Raw Data is stored in FASTQ(fq) format files, which contain reads sequence and corresponding base quality.,The filtering process of raw reads data is as follows: (1) Remove reads containing adapters. (Trimmomatic, v0.32) (2) Remove reads containing N > 10% (N represents the base cannot be determined). (3) Remove reads containing low quality (Qscore<= 5) base which is over 50% of the total base.,The filtering process of raw reads data is as follows: (1) Remove reads containing adapters. (Trimmomatic, v0.32) (2) Remove reads containing N > 10% (N represents the base cannot be determined). (3) Remove reads containing low quality (Qscore<= 5) base.,The resulting RNA-seq reads passed quality control were processed following the TCGA mRNA Analysis Pipeline (https://docs.gdc.cancer.gov/Data/Bioinformatics_Pipelines/Expression_mRNA_Pipeline/#rna-seq-alignment-workflow) to generate the gene expression matrix with the value of transcripts per million (TPM). Briefly, the alignment was performed using a two-pass method with STAR to generate the primary counting data, which includes a gene ID, unstranded, and stranded counts data.,Unstranded raw counts for all samples were extracted and combined to generate final raw_counts.txt,Assembly: GENCODE v36,Supplementary files format and content: tab-delimited text file includes raw counts for each sample	0	FF_Br_N1	RNA from tissue specimens was extracted from fresh frozen tissues that were removed during surgery. Total RNA was extracted using a RNeasy mini kit (Qiagen, Germany), and was assessed using Bioanalyzer (Agilent, US), Nanodrop (Wilmington, DE) to ensure high quality and purity (RNA integrity number >7, OD260/280>1.8).,mRNA was purified from total RNA using poly-T oligo-attached magnetic beads. Sequencing libraries were constructed using NEBNext Ultra RNA Library Prep Kit for Illumina (San Diego, CA).	GSM8042734	Illumina NovaSeq 6000	Feb 03 2024	cDNA	transcriptomic	RNA-Seq	polyA RNA	Homo sapiens	GPL24676	BioSample: https://www.ncbi.nlm.nih.gov/biosample/SAMN39662858,SRA: https://www.ncbi.nlm.nih.gov/sra?term=SRX23440077	GSE254461	Breast tissue, within normal limits	Public on Feb 03 2024	Jan 29 2024	NONE	9606	Healthy breast tissue, BRCA_N2	SRA	32559885	Female	Not available	True	King Abdullah University of Science and Techonology	Thuwal	Saudi Arabia	Biological and Environmental Science and Engineering Division	jing.kai@kaust.edu.sa	King Abdullah University of Science and Techonology	Cell Migration and Signaling	Jing,,Kai	23955-6900
GSM8042735	No	60	Female	Cancer patient	Adenomas and adenocarcinomas	Adenocarcinoma, NOS	Not available	I	Primary tumor	Solid tumor	Colon	Not available	Not available	Not available	Not available	Colon	Not available	Not available	Bulk tissue	Bulk tissue	1	Adenocarcinoma of colon	60	Female	AJCC G1: Well differentiated	Raw image data file from high-throughput sequencingwas transformed to Sequenced Reads (called Raw Data or Raw Reads) by CASAVA base recognition (Base Calling). Raw Data is stored in FASTQ(fq) format files, which contain reads sequence and corresponding base quality.,The filtering process of raw reads data is as follows: (1) Remove reads containing adapters. (Trimmomatic, v0.32) (2) Remove reads containing N > 10% (N represents the base cannot be determined). (3) Remove reads containing low quality (Qscore<= 5) base which is over 50% of the total base.,The filtering process of raw reads data is as follows: (1) Remove reads containing adapters. (Trimmomatic, v0.32) (2) Remove reads containing N > 10% (N represents the base cannot be determined). (3) Remove reads containing low quality (Qscore<= 5) base.,The resulting RNA-seq reads passed quality control were processed following the TCGA mRNA Analysis Pipeline (https://docs.gdc.cancer.gov/Data/Bioinformatics_Pipelines/Expression_mRNA_Pipeline/#rna-seq-alignment-workflow) to generate the gene expression matrix with the value of transcripts per million (TPM). Briefly, the alignment was performed using a two-pass method with STAR to generate the primary counting data, which includes a gene ID, unstranded, and stranded counts data.,Unstranded raw counts for all samples were extracted and combined to generate final raw_counts.txt,Assembly: GENCODE v36,Supplementary files format and content: tab-delimited text file includes raw counts for each sample	0	CR560590	RNA from tissue specimens was extracted from fresh frozen tissues that were removed during surgery. Total RNA was extracted using a RNeasy mini kit (Qiagen, Germany), and was assessed using Bioanalyzer (Agilent, US), Nanodrop (Wilmington, DE) to ensure high quality and purity (RNA integrity number >7, OD260/280>1.8).,mRNA was purified from total RNA using poly-T oligo-attached magnetic beads. Sequencing libraries were constructed using NEBNext Ultra RNA Library Prep Kit for Illumina (San Diego, CA).	GSM8042735	Illumina NovaSeq 6000	Feb 03 2024	cDNA	transcriptomic	RNA-Seq	polyA RNA	Homo sapiens	GPL24676	BioSample: https://www.ncbi.nlm.nih.gov/biosample/SAMN39662857,SRA: https://www.ncbi.nlm.nih.gov/sra?term=SRX23440078	GSE254461	Adenocarcinoma of colon	Public on Feb 03 2024	Jan 29 2024	NONE	9606	Colorectal cancer tissue, COAD_T1	SRA	32213959	Female	Colorectal neoplasms	True	King Abdullah University of Science and Techonology	Thuwal	Saudi Arabia	Biological and Environmental Science and Engineering Division	jing.kai@kaust.edu.sa	King Abdullah University of Science and Techonology	Cell Migration and Signaling	Jing,,Kai	23955-6900
GSM8042736	No	50	Male	Cancer patient	Adenomas and adenocarcinomas	Adenocarcinoma, NOS	Not available	II	Primary tumor	Solid tumor	Rectum	Not available	Not available	Not available	Not available	Rectum	Not available	Not available	Bulk tissue	Bulk tissue	1	Adenocarcinoma of rectum	50	Male	AJCC G2: Moderately differentiated	Raw image data file from high-throughput sequencingwas transformed to Sequenced Reads (called Raw Data or Raw Reads) by CASAVA base recognition (Base Calling). Raw Data is stored in FASTQ(fq) format files, which contain reads sequence and corresponding base quality.,The filtering process of raw reads data is as follows: (1) Remove reads containing adapters. (Trimmomatic, v0.32) (2) Remove reads containing N > 10% (N represents the base cannot be determined). (3) Remove reads containing low quality (Qscore<= 5) base which is over 50% of the total base.,The filtering process of raw reads data is as follows: (1) Remove reads containing adapters. (Trimmomatic, v0.32) (2) Remove reads containing N > 10% (N represents the base cannot be determined). (3) Remove reads containing low quality (Qscore<= 5) base.,The resulting RNA-seq reads passed quality control were processed following the TCGA mRNA Analysis Pipeline (https://docs.gdc.cancer.gov/Data/Bioinformatics_Pipelines/Expression_mRNA_Pipeline/#rna-seq-alignment-workflow) to generate the gene expression matrix with the value of transcripts per million (TPM). Briefly, the alignment was performed using a two-pass method with STAR to generate the primary counting data, which includes a gene ID, unstranded, and stranded counts data.,Unstranded raw counts for all samples were extracted and combined to generate final raw_counts.txt,Assembly: GENCODE v36,Supplementary files format and content: tab-delimited text file includes raw counts for each sample	0	CR561162	RNA from tissue specimens was extracted from fresh frozen tissues that were removed during surgery. Total RNA was extracted using a RNeasy mini kit (Qiagen, Germany), and was assessed using Bioanalyzer (Agilent, US), Nanodrop (Wilmington, DE) to ensure high quality and purity (RNA integrity number >7, OD260/280>1.8).,mRNA was purified from total RNA using poly-T oligo-attached magnetic beads. Sequencing libraries were constructed using NEBNext Ultra RNA Library Prep Kit for Illumina (San Diego, CA).	GSM8042736	Illumina NovaSeq 6000	Feb 03 2024	cDNA	transcriptomic	RNA-Seq	polyA RNA	Homo sapiens	GPL24676	BioSample: https://www.ncbi.nlm.nih.gov/biosample/SAMN39662856,SRA: https://www.ncbi.nlm.nih.gov/sra?term=SRX23440079	GSE254461	Adenocarcinoma of rectum	Public on Feb 03 2024	Jan 29 2024	NONE	9606	Colorectal cancer tissue, COAD_T2	SRA	31988961	Male	Colorectal neoplasms	True	King Abdullah University of Science and Techonology	Thuwal	Saudi Arabia	Biological and Environmental Science and Engineering Division	jing.kai@kaust.edu.sa	King Abdullah University of Science and Techonology	Cell Migration and Signaling	Jing,,Kai	23955-6900
GSM8042737	No	38	Male	Cancer patient	Adenomas and adenocarcinomas	Adenocarcinoma, NOS	Not available	II	Primary tumor	Solid tumor	Colon	Not available	Not available	Not available	Not available	Colon	Not available	Not available	Bulk tissue	Bulk tissue	1	Adenocarcinoma of colon	38	Male	AJCC G2: Moderately differentiated	Raw image data file from high-throughput sequencingwas transformed to Sequenced Reads (called Raw Data or Raw Reads) by CASAVA base recognition (Base Calling). Raw Data is stored in FASTQ(fq) format files, which contain reads sequence and corresponding base quality.,The filtering process of raw reads data is as follows: (1) Remove reads containing adapters. (Trimmomatic, v0.32) (2) Remove reads containing N > 10% (N represents the base cannot be determined). (3) Remove reads containing low quality (Qscore<= 5) base which is over 50% of the total base.,The filtering process of raw reads data is as follows: (1) Remove reads containing adapters. (Trimmomatic, v0.32) (2) Remove reads containing N > 10% (N represents the base cannot be determined). (3) Remove reads containing low quality (Qscore<= 5) base.,The resulting RNA-seq reads passed quality control were processed following the TCGA mRNA Analysis Pipeline (https://docs.gdc.cancer.gov/Data/Bioinformatics_Pipelines/Expression_mRNA_Pipeline/#rna-seq-alignment-workflow) to generate the gene expression matrix with the value of transcripts per million (TPM). Briefly, the alignment was performed using a two-pass method with STAR to generate the primary counting data, which includes a gene ID, unstranded, and stranded counts data.,Unstranded raw counts for all samples were extracted and combined to generate final raw_counts.txt,Assembly: GENCODE v36,Supplementary files format and content: tab-delimited text file includes raw counts for each sample	0	CR560126	RNA from tissue specimens was extracted from fresh frozen tissues that were removed during surgery. Total RNA was extracted using a RNeasy mini kit (Qiagen, Germany), and was assessed using Bioanalyzer (Agilent, US), Nanodrop (Wilmington, DE) to ensure high quality and purity (RNA integrity number >7, OD260/280>1.8).,mRNA was purified from total RNA using poly-T oligo-attached magnetic beads. Sequencing libraries were constructed using NEBNext Ultra RNA Library Prep Kit for Illumina (San Diego, CA).	GSM8042737	Illumina NovaSeq 6000	Feb 03 2024	cDNA	transcriptomic	RNA-Seq	polyA RNA	Homo sapiens	GPL24676	BioSample: https://www.ncbi.nlm.nih.gov/biosample/SAMN39662855,SRA: https://www.ncbi.nlm.nih.gov/sra?term=SRX23440080	GSE254461	Adenocarcinoma of colon	Public on Feb 03 2024	Jan 29 2024	NONE	9606	Colorectal cancer tissue, COAD_T3	SRA	39887898	Male	Colorectal neoplasms	True	King Abdullah University of Science and Techonology	Thuwal	Saudi Arabia	Biological and Environmental Science and Engineering Division	jing.kai@kaust.edu.sa	King Abdullah University of Science and Techonology	Cell Migration and Signaling	Jing,,Kai	23955-6900
GSM8042738	No	80	Male	Cancer patient	Adenomas and adenocarcinomas	Adenocarcinoma, NOS	Not available	II	Primary tumor	Solid tumor	Colon	Not available	Not available	Not available	Not available	Colon	Not available	Not available	Bulk tissue	Bulk tissue	1	Adenocarcinoma of colon	80	Male	AJCC G2: Moderately differentiated	Raw image data file from high-throughput sequencingwas transformed to Sequenced Reads (called Raw Data or Raw Reads) by CASAVA base recognition (Base Calling). Raw Data is stored in FASTQ(fq) format files, which contain reads sequence and corresponding base quality.,The filtering process of raw reads data is as follows: (1) Remove reads containing adapters. (Trimmomatic, v0.32) (2) Remove reads containing N > 10% (N represents the base cannot be determined). (3) Remove reads containing low quality (Qscore<= 5) base which is over 50% of the total base.,The filtering process of raw reads data is as follows: (1) Remove reads containing adapters. (Trimmomatic, v0.32) (2) Remove reads containing N > 10% (N represents the base cannot be determined). (3) Remove reads containing low quality (Qscore<= 5) base.,The resulting RNA-seq reads passed quality control were processed following the TCGA mRNA Analysis Pipeline (https://docs.gdc.cancer.gov/Data/Bioinformatics_Pipelines/Expression_mRNA_Pipeline/#rna-seq-alignment-workflow) to generate the gene expression matrix with the value of transcripts per million (TPM). Briefly, the alignment was performed using a two-pass method with STAR to generate the primary counting data, which includes a gene ID, unstranded, and stranded counts data.,Unstranded raw counts for all samples were extracted and combined to generate final raw_counts.txt,Assembly: GENCODE v36,Supplementary files format and content: tab-delimited text file includes raw counts for each sample	0	CR560965	RNA from tissue specimens was extracted from fresh frozen tissues that were removed during surgery. Total RNA was extracted using a RNeasy mini kit (Qiagen, Germany), and was assessed using Bioanalyzer (Agilent, US), Nanodrop (Wilmington, DE) to ensure high quality and purity (RNA integrity number >7, OD260/280>1.8).,mRNA was purified from total RNA using poly-T oligo-attached magnetic beads. Sequencing libraries were constructed using NEBNext Ultra RNA Library Prep Kit for Illumina (San Diego, CA).	GSM8042738	Illumina NovaSeq 6000	Feb 03 2024	cDNA	transcriptomic	RNA-Seq	polyA RNA	Homo sapiens	GPL24676	BioSample: https://www.ncbi.nlm.nih.gov/biosample/SAMN39662854,SRA: https://www.ncbi.nlm.nih.gov/sra?term=SRX23440081	GSE254461	Adenocarcinoma of colon	Public on Feb 03 2024	Jan 29 2024	NONE	9606	Colorectal cancer tissue, COAD_T4	SRA	31789270	Male	Colorectal neoplasms	True	King Abdullah University of Science and Techonology	Thuwal	Saudi Arabia	Biological and Environmental Science and Engineering Division	jing.kai@kaust.edu.sa	King Abdullah University of Science and Techonology	Cell Migration and Signaling	Jing,,Kai	23955-6900
GSM8042739	No	44	Male	Cancer patient	Adenomas and adenocarcinomas	Adenocarcinoma, NOS	Not available	II	Primary tumor	Solid tumor	Rectum	Not available	Not available	Not available	Not available	Rectum	Not available	Not available	Bulk tissue	Bulk tissue	1	Adenocarcinoma of rectum	44	Male	AJCC G2: Moderately differentiated	Raw image data file from high-throughput sequencingwas transformed to Sequenced Reads (called Raw Data or Raw Reads) by CASAVA base recognition (Base Calling). Raw Data is stored in FASTQ(fq) format files, which contain reads sequence and corresponding base quality.,The filtering process of raw reads data is as follows: (1) Remove reads containing adapters. (Trimmomatic, v0.32) (2) Remove reads containing N > 10% (N represents the base cannot be determined). (3) Remove reads containing low quality (Qscore<= 5) base which is over 50% of the total base.,The filtering process of raw reads data is as follows: (1) Remove reads containing adapters. (Trimmomatic, v0.32) (2) Remove reads containing N > 10% (N represents the base cannot be determined). (3) Remove reads containing low quality (Qscore<= 5) base.,The resulting RNA-seq reads passed quality control were processed following the TCGA mRNA Analysis Pipeline (https://docs.gdc.cancer.gov/Data/Bioinformatics_Pipelines/Expression_mRNA_Pipeline/#rna-seq-alignment-workflow) to generate the gene expression matrix with the value of transcripts per million (TPM). Briefly, the alignment was performed using a two-pass method with STAR to generate the primary counting data, which includes a gene ID, unstranded, and stranded counts data.,Unstranded raw counts for all samples were extracted and combined to generate final raw_counts.txt,Assembly: GENCODE v36,Supplementary files format and content: tab-delimited text file includes raw counts for each sample	0	CR561147	RNA from tissue specimens was extracted from fresh frozen tissues that were removed during surgery. Total RNA was extracted using a RNeasy mini kit (Qiagen, Germany), and was assessed using Bioanalyzer (Agilent, US), Nanodrop (Wilmington, DE) to ensure high quality and purity (RNA integrity number >7, OD260/280>1.8).,mRNA was purified from total RNA using poly-T oligo-attached magnetic beads. Sequencing libraries were constructed using NEBNext Ultra RNA Library Prep Kit for Illumina (San Diego, CA).	GSM8042739	Illumina NovaSeq 6000	Feb 03 2024	cDNA	transcriptomic	RNA-Seq	polyA RNA	Homo sapiens	GPL24676	BioSample: https://www.ncbi.nlm.nih.gov/biosample/SAMN39662853,SRA: https://www.ncbi.nlm.nih.gov/sra?term=SRX23440082	GSE254461	Adenocarcinoma of rectum	Public on Feb 03 2024	Jan 29 2024	NONE	9606	Colorectal cancer tissue, COAD_T5	SRA	31647648	Male	Colorectal neoplasms	True	King Abdullah University of Science and Techonology	Thuwal	Saudi Arabia	Biological and Environmental Science and Engineering Division	jing.kai@kaust.edu.sa	King Abdullah University of Science and Techonology	Cell Migration and Signaling	Jing,,Kai	23955-6900
GSM8042740	No	60	Female	Healthy donor	Not available	Not available	Not available	Not available	Normal tissue	Solid tumor	Colorectum	Not available	Not available	Not available	Not available	Not available	Not available	Not available	Bulk tissue	Bulk tissue	1	Colorectal tissue, within normal limits	60	Female	Not applicable	Raw image data file from high-throughput sequencingwas transformed to Sequenced Reads (called Raw Data or Raw Reads) by CASAVA base recognition (Base Calling). Raw Data is stored in FASTQ(fq) format files, which contain reads sequence and corresponding base quality.,The filtering process of raw reads data is as follows: (1) Remove reads containing adapters. (Trimmomatic, v0.32) (2) Remove reads containing N > 10% (N represents the base cannot be determined). (3) Remove reads containing low quality (Qscore<= 5) base which is over 50% of the total base.,The filtering process of raw reads data is as follows: (1) Remove reads containing adapters. (Trimmomatic, v0.32) (2) Remove reads containing N > 10% (N represents the base cannot be determined). (3) Remove reads containing low quality (Qscore<= 5) base.,The resulting RNA-seq reads passed quality control were processed following the TCGA mRNA Analysis Pipeline (https://docs.gdc.cancer.gov/Data/Bioinformatics_Pipelines/Expression_mRNA_Pipeline/#rna-seq-alignment-workflow) to generate the gene expression matrix with the value of transcripts per million (TPM). Briefly, the alignment was performed using a two-pass method with STAR to generate the primary counting data, which includes a gene ID, unstranded, and stranded counts data.,Unstranded raw counts for all samples were extracted and combined to generate final raw_counts.txt,Assembly: GENCODE v36,Supplementary files format and content: tab-delimited text file includes raw counts for each sample	0	CR560593	RNA from tissue specimens was extracted from fresh frozen tissues that were removed during surgery. Total RNA was extracted using a RNeasy mini kit (Qiagen, Germany), and was assessed using Bioanalyzer (Agilent, US), Nanodrop (Wilmington, DE) to ensure high quality and purity (RNA integrity number >7, OD260/280>1.8).,mRNA was purified from total RNA using poly-T oligo-attached magnetic beads. Sequencing libraries were constructed using NEBNext Ultra RNA Library Prep Kit for Illumina (San Diego, CA).	GSM8042740	Illumina NovaSeq 6000	Feb 03 2024	cDNA	transcriptomic	RNA-Seq	polyA RNA	Homo sapiens	GPL24676	BioSample: https://www.ncbi.nlm.nih.gov/biosample/SAMN39662852,SRA: https://www.ncbi.nlm.nih.gov/sra?term=SRX23440083	GSE254461	Colorectal tissue, within normal limits	Public on Feb 03 2024	Jan 29 2024	NONE	9606	Healthy colorectal tissue, COAD_N1	SRA	30696968	Female	Colorectal neoplasms	True	King Abdullah University of Science and Techonology	Thuwal	Saudi Arabia	Biological and Environmental Science and Engineering Division	jing.kai@kaust.edu.sa	King Abdullah University of Science and Techonology	Cell Migration and Signaling	Jing,,Kai	23955-6900
GSM8042741	No	50	Male	Healthy donor	Not available	Not available	Not available	Not available	Normal tissue	Solid tumor	Colorectum	Not available	Not available	Not available	Not available	Not available	Not available	Not available	Bulk tissue	Bulk tissue	1	Colorectal tissue, within normal limits	50	Male	Not applicable	Raw image data file from high-throughput sequencingwas transformed to Sequenced Reads (called Raw Data or Raw Reads) by CASAVA base recognition (Base Calling). Raw Data is stored in FASTQ(fq) format files, which contain reads sequence and corresponding base quality.,The filtering process of raw reads data is as follows: (1) Remove reads containing adapters. (Trimmomatic, v0.32) (2) Remove reads containing N > 10% (N represents the base cannot be determined). (3) Remove reads containing low quality (Qscore<= 5) base which is over 50% of the total base.,The filtering process of raw reads data is as follows: (1) Remove reads containing adapters. (Trimmomatic, v0.32) (2) Remove reads containing N > 10% (N represents the base cannot be determined). (3) Remove reads containing low quality (Qscore<= 5) base.,The resulting RNA-seq reads passed quality control were processed following the TCGA mRNA Analysis Pipeline (https://docs.gdc.cancer.gov/Data/Bioinformatics_Pipelines/Expression_mRNA_Pipeline/#rna-seq-alignment-workflow) to generate the gene expression matrix with the value of transcripts per million (TPM). Briefly, the alignment was performed using a two-pass method with STAR to generate the primary counting data, which includes a gene ID, unstranded, and stranded counts data.,Unstranded raw counts for all samples were extracted and combined to generate final raw_counts.txt,Assembly: GENCODE v36,Supplementary files format and content: tab-delimited text file includes raw counts for each sample	0	CR561151	RNA from tissue specimens was extracted from fresh frozen tissues that were removed during surgery. Total RNA was extracted using a RNeasy mini kit (Qiagen, Germany), and was assessed using Bioanalyzer (Agilent, US), Nanodrop (Wilmington, DE) to ensure high quality and purity (RNA integrity number >7, OD260/280>1.8).,mRNA was purified from total RNA using poly-T oligo-attached magnetic beads. Sequencing libraries were constructed using NEBNext Ultra RNA Library Prep Kit for Illumina (San Diego, CA).	GSM8042741	Illumina NovaSeq 6000	Feb 03 2024	cDNA	transcriptomic	RNA-Seq	polyA RNA	Homo sapiens	GPL24676	BioSample: https://www.ncbi.nlm.nih.gov/biosample/SAMN39662851,SRA: https://www.ncbi.nlm.nih.gov/sra?term=SRX23440084	GSE254461	Colorectal tissue, within normal limits	Public on Feb 03 2024	Jan 29 2024	NONE	9606	Healthy colorectal tissue, COAD_N2	SRA	29949678	Male	Colorectal neoplasms	True	King Abdullah University of Science and Techonology	Thuwal	Saudi Arabia	Biological and Environmental Science and Engineering Division	jing.kai@kaust.edu.sa	King Abdullah University of Science and Techonology	Cell Migration and Signaling	Jing,,Kai	23955-6900
GSM8042742	No	44	Male	Healthy donor	Not available	Not available	Not available	Not available	Normal tissue	Solid tumor	Colorectum	Not available	Not available	Not available	Not available	Not available	Not available	Not available	Bulk tissue	Bulk tissue	1	Colorectal tissue, within normal limits	44	Male	Not applicable	Raw image data file from high-throughput sequencingwas transformed to Sequenced Reads (called Raw Data or Raw Reads) by CASAVA base recognition (Base Calling). Raw Data is stored in FASTQ(fq) format files, which contain reads sequence and corresponding base quality.,The filtering process of raw reads data is as follows: (1) Remove reads containing adapters. (Trimmomatic, v0.32) (2) Remove reads containing N > 10% (N represents the base cannot be determined). (3) Remove reads containing low quality (Qscore<= 5) base which is over 50% of the total base.,The filtering process of raw reads data is as follows: (1) Remove reads containing adapters. (Trimmomatic, v0.32) (2) Remove reads containing N > 10% (N represents the base cannot be determined). (3) Remove reads containing low quality (Qscore<= 5) base.,The resulting RNA-seq reads passed quality control were processed following the TCGA mRNA Analysis Pipeline (https://docs.gdc.cancer.gov/Data/Bioinformatics_Pipelines/Expression_mRNA_Pipeline/#rna-seq-alignment-workflow) to generate the gene expression matrix with the value of transcripts per million (TPM). Briefly, the alignment was performed using a two-pass method with STAR to generate the primary counting data, which includes a gene ID, unstranded, and stranded counts data.,Unstranded raw counts for all samples were extracted and combined to generate final raw_counts.txt,Assembly: GENCODE v36,Supplementary files format and content: tab-delimited text file includes raw counts for each sample	0	CR559504	RNA from tissue specimens was extracted from fresh frozen tissues that were removed during surgery. Total RNA was extracted using a RNeasy mini kit (Qiagen, Germany), and was assessed using Bioanalyzer (Agilent, US), Nanodrop (Wilmington, DE) to ensure high quality and purity (RNA integrity number >7, OD260/280>1.8).,mRNA was purified from total RNA using poly-T oligo-attached magnetic beads. Sequencing libraries were constructed using NEBNext Ultra RNA Library Prep Kit for Illumina (San Diego, CA).	GSM8042742	Illumina NovaSeq 6000	Feb 03 2024	cDNA	transcriptomic	RNA-Seq	polyA RNA	Homo sapiens	GPL24676	BioSample: https://www.ncbi.nlm.nih.gov/biosample/SAMN39662850,SRA: https://www.ncbi.nlm.nih.gov/sra?term=SRX23440085	GSE254461	Colorectal tissue, within normal limits	Public on Feb 03 2024	Jan 29 2024	NONE	9606	Healthy colorectal tissue, COAD_N3	SRA	32991754	Male	Colorectal neoplasms	True	King Abdullah University of Science and Techonology	Thuwal	Saudi Arabia	Biological and Environmental Science and Engineering Division	jing.kai@kaust.edu.sa	King Abdullah University of Science and Techonology	Cell Migration and Signaling	Jing,,Kai	23955-6900
GSM8042743	No	38	Male	Healthy donor	Not available	Not available	Not available	Not available	Normal tissue	Solid tumor	Colorectum	Not available	Not available	Not available	Not available	Not available	Not available	Not available	Bulk tissue	Bulk tissue	1	Colorectal tissue, within normal limits	38	Male	Not applicable	Raw image data file from high-throughput sequencingwas transformed to Sequenced Reads (called Raw Data or Raw Reads) by CASAVA base recognition (Base Calling). Raw Data is stored in FASTQ(fq) format files, which contain reads sequence and corresponding base quality.,The filtering process of raw reads data is as follows: (1) Remove reads containing adapters. (Trimmomatic, v0.32) (2) Remove reads containing N > 10% (N represents the base cannot be determined). (3) Remove reads containing low quality (Qscore<= 5) base which is over 50% of the total base.,The filtering process of raw reads data is as follows: (1) Remove reads containing adapters. (Trimmomatic, v0.32) (2) Remove reads containing N > 10% (N represents the base cannot be determined). (3) Remove reads containing low quality (Qscore<= 5) base.,The resulting RNA-seq reads passed quality control were processed following the TCGA mRNA Analysis Pipeline (https://docs.gdc.cancer.gov/Data/Bioinformatics_Pipelines/Expression_mRNA_Pipeline/#rna-seq-alignment-workflow) to generate the gene expression matrix with the value of transcripts per million (TPM). Briefly, the alignment was performed using a two-pass method with STAR to generate the primary counting data, which includes a gene ID, unstranded, and stranded counts data.,Unstranded raw counts for all samples were extracted and combined to generate final raw_counts.txt,Assembly: GENCODE v36,Supplementary files format and content: tab-delimited text file includes raw counts for each sample	0	CR560136	RNA from tissue specimens was extracted from fresh frozen tissues that were removed during surgery. Total RNA was extracted using a RNeasy mini kit (Qiagen, Germany), and was assessed using Bioanalyzer (Agilent, US), Nanodrop (Wilmington, DE) to ensure high quality and purity (RNA integrity number >7, OD260/280>1.8).,mRNA was purified from total RNA using poly-T oligo-attached magnetic beads. Sequencing libraries were constructed using NEBNext Ultra RNA Library Prep Kit for Illumina (San Diego, CA).	GSM8042743	Illumina NovaSeq 6000	Feb 03 2024	cDNA	transcriptomic	RNA-Seq	polyA RNA	Homo sapiens	GPL24676	BioSample: https://www.ncbi.nlm.nih.gov/biosample/SAMN39662849,SRA: https://www.ncbi.nlm.nih.gov/sra?term=SRX23440086	GSE254461	Colorectal tissue, within normal limits	Public on Feb 03 2024	Jan 29 2024	NONE	9606	Healthy colorectal tissue, COAD_N4	SRA	33626983	Male	Colorectal neoplasms	True	King Abdullah University of Science and Techonology	Thuwal	Saudi Arabia	Biological and Environmental Science and Engineering Division	jing.kai@kaust.edu.sa	King Abdullah University of Science and Techonology	Cell Migration and Signaling	Jing,,Kai	23955-6900
GSM8042744	No	80	Male	Healthy donor	Not available	Not available	Not available	Not available	Normal tissue	Solid tumor	Colorectum	Not available	Not available	Not available	Not available	Not available	Not available	Not available	Bulk tissue	Bulk tissue	1	Colorectal tissue, within normal limits	80	Male	Not applicable	Raw image data file from high-throughput sequencingwas transformed to Sequenced Reads (called Raw Data or Raw Reads) by CASAVA base recognition (Base Calling). Raw Data is stored in FASTQ(fq) format files, which contain reads sequence and corresponding base quality.,The filtering process of raw reads data is as follows: (1) Remove reads containing adapters. (Trimmomatic, v0.32) (2) Remove reads containing N > 10% (N represents the base cannot be determined). (3) Remove reads containing low quality (Qscore<= 5) base which is over 50% of the total base.,The filtering process of raw reads data is as follows: (1) Remove reads containing adapters. (Trimmomatic, v0.32) (2) Remove reads containing N > 10% (N represents the base cannot be determined). (3) Remove reads containing low quality (Qscore<= 5) base.,The resulting RNA-seq reads passed quality control were processed following the TCGA mRNA Analysis Pipeline (https://docs.gdc.cancer.gov/Data/Bioinformatics_Pipelines/Expression_mRNA_Pipeline/#rna-seq-alignment-workflow) to generate the gene expression matrix with the value of transcripts per million (TPM). Briefly, the alignment was performed using a two-pass method with STAR to generate the primary counting data, which includes a gene ID, unstranded, and stranded counts data.,Unstranded raw counts for all samples were extracted and combined to generate final raw_counts.txt,Assembly: GENCODE v36,Supplementary files format and content: tab-delimited text file includes raw counts for each sample	0	CR560964	RNA from tissue specimens was extracted from fresh frozen tissues that were removed during surgery. Total RNA was extracted using a RNeasy mini kit (Qiagen, Germany), and was assessed using Bioanalyzer (Agilent, US), Nanodrop (Wilmington, DE) to ensure high quality and purity (RNA integrity number >7, OD260/280>1.8).,mRNA was purified from total RNA using poly-T oligo-attached magnetic beads. Sequencing libraries were constructed using NEBNext Ultra RNA Library Prep Kit for Illumina (San Diego, CA).	GSM8042744	Illumina NovaSeq 6000	Feb 03 2024	cDNA	transcriptomic	RNA-Seq	polyA RNA	Homo sapiens	GPL24676	BioSample: https://www.ncbi.nlm.nih.gov/biosample/SAMN39662848,SRA: https://www.ncbi.nlm.nih.gov/sra?term=SRX23440087	GSE254461	Colorectal tissue, within normal limits	Public on Feb 03 2024	Jan 29 2024	NONE	9606	Healthy colorectal tissue, COAD_N5	SRA	34448194	Male	Colorectal neoplasms	True	King Abdullah University of Science and Techonology	Thuwal	Saudi Arabia	Biological and Environmental Science and Engineering Division	jing.kai@kaust.edu.sa	King Abdullah University of Science and Techonology	Cell Migration and Signaling	Jing,,Kai	23955-6900
GSM8042745	No	59	Male	Healthy donor	Not available	Not available	Not available	Not available	Normal tissue	Solid tumor	Kidney	Not available	Not available	Not available	Not available	Not available	Not available	Not available	Bulk tissue	Bulk tissue	1	Kidney tissue, within normal limits	59	Male	Not applicable	Raw image data file from high-throughput sequencingwas transformed to Sequenced Reads (called Raw Data or Raw Reads) by CASAVA base recognition (Base Calling). Raw Data is stored in FASTQ(fq) format files, which contain reads sequence and corresponding base quality.,The filtering process of raw reads data is as follows: (1) Remove reads containing adapters. (Trimmomatic, v0.32) (2) Remove reads containing N > 10% (N represents the base cannot be determined). (3) Remove reads containing low quality (Qscore<= 5) base which is over 50% of the total base.,The filtering process of raw reads data is as follows: (1) Remove reads containing adapters. (Trimmomatic, v0.32) (2) Remove reads containing N > 10% (N represents the base cannot be determined). (3) Remove reads containing low quality (Qscore<= 5) base.,The resulting RNA-seq reads passed quality control were processed following the TCGA mRNA Analysis Pipeline (https://docs.gdc.cancer.gov/Data/Bioinformatics_Pipelines/Expression_mRNA_Pipeline/#rna-seq-alignment-workflow) to generate the gene expression matrix with the value of transcripts per million (TPM). Briefly, the alignment was performed using a two-pass method with STAR to generate the primary counting data, which includes a gene ID, unstranded, and stranded counts data.,Unstranded raw counts for all samples were extracted and combined to generate final raw_counts.txt,Assembly: GENCODE v36,Supplementary files format and content: tab-delimited text file includes raw counts for each sample	0	CR560138	RNA from tissue specimens was extracted from fresh frozen tissues that were removed during surgery. Total RNA was extracted using a RNeasy mini kit (Qiagen, Germany), and was assessed using Bioanalyzer (Agilent, US), Nanodrop (Wilmington, DE) to ensure high quality and purity (RNA integrity number >7, OD260/280>1.8).,mRNA was purified from total RNA using poly-T oligo-attached magnetic beads. Sequencing libraries were constructed using NEBNext Ultra RNA Library Prep Kit for Illumina (San Diego, CA).	GSM8042745	Illumina NovaSeq 6000	Feb 03 2024	cDNA	transcriptomic	RNA-Seq	polyA RNA	Homo sapiens	GPL24676	BioSample: https://www.ncbi.nlm.nih.gov/biosample/SAMN39662847,SRA: https://www.ncbi.nlm.nih.gov/sra?term=SRX23440088	GSE254461	Kidney tissue, within normal limits	Public on Feb 03 2024	Jan 29 2024	NONE	9606	Healthy kidney tissue, KI_N1	SRA	36786759	Male	Kidney neoplasms	True	King Abdullah University of Science and Techonology	Thuwal	Saudi Arabia	Biological and Environmental Science and Engineering Division	jing.kai@kaust.edu.sa	King Abdullah University of Science and Techonology	Cell Migration and Signaling	Jing,,Kai	23955-6900
GSM8042746	No	59	Male	Healthy donor	Not available	Not available	Not available	Not available	Normal tissue	Solid tumor	Kidney	Not available	Not available	Not available	Not available	Not available	Not available	Not available	Bulk tissue	Bulk tissue	1	Kidney tissue, within normal limits	59	Male	Not applicable	Raw image data file from high-throughput sequencingwas transformed to Sequenced Reads (called Raw Data or Raw Reads) by CASAVA base recognition (Base Calling). Raw Data is stored in FASTQ(fq) format files, which contain reads sequence and corresponding base quality.,The filtering process of raw reads data is as follows: (1) Remove reads containing adapters. (Trimmomatic, v0.32) (2) Remove reads containing N > 10% (N represents the base cannot be determined). (3) Remove reads containing low quality (Qscore<= 5) base which is over 50% of the total base.,The filtering process of raw reads data is as follows: (1) Remove reads containing adapters. (Trimmomatic, v0.32) (2) Remove reads containing N > 10% (N represents the base cannot be determined). (3) Remove reads containing low quality (Qscore<= 5) base.,The resulting RNA-seq reads passed quality control were processed following the TCGA mRNA Analysis Pipeline (https://docs.gdc.cancer.gov/Data/Bioinformatics_Pipelines/Expression_mRNA_Pipeline/#rna-seq-alignment-workflow) to generate the gene expression matrix with the value of transcripts per million (TPM). Briefly, the alignment was performed using a two-pass method with STAR to generate the primary counting data, which includes a gene ID, unstranded, and stranded counts data.,Unstranded raw counts for all samples were extracted and combined to generate final raw_counts.txt,Assembly: GENCODE v36,Supplementary files format and content: tab-delimited text file includes raw counts for each sample	0	CR560906	RNA from tissue specimens was extracted from fresh frozen tissues that were removed during surgery. Total RNA was extracted using a RNeasy mini kit (Qiagen, Germany), and was assessed using Bioanalyzer (Agilent, US), Nanodrop (Wilmington, DE) to ensure high quality and purity (RNA integrity number >7, OD260/280>1.8).,mRNA was purified from total RNA using poly-T oligo-attached magnetic beads. Sequencing libraries were constructed using NEBNext Ultra RNA Library Prep Kit for Illumina (San Diego, CA).	GSM8042746	Illumina NovaSeq 6000	Feb 03 2024	cDNA	transcriptomic	RNA-Seq	polyA RNA	Homo sapiens	GPL24676	BioSample: https://www.ncbi.nlm.nih.gov/biosample/SAMN39662846,SRA: https://www.ncbi.nlm.nih.gov/sra?term=SRX23440089	GSE254461	Kidney tissue, within normal limits	Public on Feb 03 2024	Jan 29 2024	NONE	9606	Healthy kidney tissue, KI_N2	SRA	32543424	Male	Kidney neoplasms	True	King Abdullah University of Science and Techonology	Thuwal	Saudi Arabia	Biological and Environmental Science and Engineering Division	jing.kai@kaust.edu.sa	King Abdullah University of Science and Techonology	Cell Migration and Signaling	Jing,,Kai	23955-6900
GSM8042747	No	63	Female	Healthy donor	Not available	Not available	Not available	Not available	Normal tissue	Solid tumor	Kidney	Not available	Not available	Not available	Not available	Not available	Not available	Not available	Bulk tissue	Bulk tissue	1	Kidney tissue, within normal limits	63	Female	Not applicable	Raw image data file from high-throughput sequencingwas transformed to Sequenced Reads (called Raw Data or Raw Reads) by CASAVA base recognition (Base Calling). Raw Data is stored in FASTQ(fq) format files, which contain reads sequence and corresponding base quality.,The filtering process of raw reads data is as follows: (1) Remove reads containing adapters. (Trimmomatic, v0.32) (2) Remove reads containing N > 10% (N represents the base cannot be determined). (3) Remove reads containing low quality (Qscore<= 5) base which is over 50% of the total base.,The filtering process of raw reads data is as follows: (1) Remove reads containing adapters. (Trimmomatic, v0.32) (2) Remove reads containing N > 10% (N represents the base cannot be determined). (3) Remove reads containing low quality (Qscore<= 5) base.,The resulting RNA-seq reads passed quality control were processed following the TCGA mRNA Analysis Pipeline (https://docs.gdc.cancer.gov/Data/Bioinformatics_Pipelines/Expression_mRNA_Pipeline/#rna-seq-alignment-workflow) to generate the gene expression matrix with the value of transcripts per million (TPM). Briefly, the alignment was performed using a two-pass method with STAR to generate the primary counting data, which includes a gene ID, unstranded, and stranded counts data.,Unstranded raw counts for all samples were extracted and combined to generate final raw_counts.txt,Assembly: GENCODE v36,Supplementary files format and content: tab-delimited text file includes raw counts for each sample	0	CR561046	RNA from tissue specimens was extracted from fresh frozen tissues that were removed during surgery. Total RNA was extracted using a RNeasy mini kit (Qiagen, Germany), and was assessed using Bioanalyzer (Agilent, US), Nanodrop (Wilmington, DE) to ensure high quality and purity (RNA integrity number >7, OD260/280>1.8).,mRNA was purified from total RNA using poly-T oligo-attached magnetic beads. Sequencing libraries were constructed using NEBNext Ultra RNA Library Prep Kit for Illumina (San Diego, CA).	GSM8042747	Illumina NovaSeq 6000	Feb 03 2024	cDNA	transcriptomic	RNA-Seq	polyA RNA	Homo sapiens	GPL24676	BioSample: https://www.ncbi.nlm.nih.gov/biosample/SAMN39662845,SRA: https://www.ncbi.nlm.nih.gov/sra?term=SRX23440090	GSE254461	Kidney tissue, within normal limits	Public on Feb 03 2024	Jan 29 2024	NONE	9606	Healthy kidney tissue, KI_N3	SRA	40541752	Female	Kidney neoplasms	True	King Abdullah University of Science and Techonology	Thuwal	Saudi Arabia	Biological and Environmental Science and Engineering Division	jing.kai@kaust.edu.sa	King Abdullah University of Science and Techonology	Cell Migration and Signaling	Jing,,Kai	23955-6900
GSM8042748	No	45	Male	Cancer patient	Epithelial neoplasms, NOS	Carcinoma, NOS	Not available	Not available	Primary tumor	Solid tumor	Kidney	Not available	Not available	Not available	Not available	Kidney	Not available	Not available	Bulk tissue	Bulk tissue	1	Carcinoma of kidney, renal cell, metastatic	45	Male	Not reported	Raw image data file from high-throughput sequencingwas transformed to Sequenced Reads (called Raw Data or Raw Reads) by CASAVA base recognition (Base Calling). Raw Data is stored in FASTQ(fq) format files, which contain reads sequence and corresponding base quality.,The filtering process of raw reads data is as follows: (1) Remove reads containing adapters. (Trimmomatic, v0.32) (2) Remove reads containing N > 10% (N represents the base cannot be determined). (3) Remove reads containing low quality (Qscore<= 5) base which is over 50% of the total base.,The filtering process of raw reads data is as follows: (1) Remove reads containing adapters. (Trimmomatic, v0.32) (2) Remove reads containing N > 10% (N represents the base cannot be determined). (3) Remove reads containing low quality (Qscore<= 5) base.,The resulting RNA-seq reads passed quality control were processed following the TCGA mRNA Analysis Pipeline (https://docs.gdc.cancer.gov/Data/Bioinformatics_Pipelines/Expression_mRNA_Pipeline/#rna-seq-alignment-workflow) to generate the gene expression matrix with the value of transcripts per million (TPM). Briefly, the alignment was performed using a two-pass method with STAR to generate the primary counting data, which includes a gene ID, unstranded, and stranded counts data.,Unstranded raw counts for all samples were extracted and combined to generate final raw_counts.txt,Assembly: GENCODE v36,Supplementary files format and content: tab-delimited text file includes raw counts for each sample	0	CR559707	RNA from tissue specimens was extracted from fresh frozen tissues that were removed during surgery. Total RNA was extracted using a RNeasy mini kit (Qiagen, Germany), and was assessed using Bioanalyzer (Agilent, US), Nanodrop (Wilmington, DE) to ensure high quality and purity (RNA integrity number >7, OD260/280>1.8).,mRNA was purified from total RNA using poly-T oligo-attached magnetic beads. Sequencing libraries were constructed using NEBNext Ultra RNA Library Prep Kit for Illumina (San Diego, CA).	GSM8042748	Illumina NovaSeq 6000	Feb 03 2024	cDNA	transcriptomic	RNA-Seq	polyA RNA	Homo sapiens	GPL24676	BioSample: https://www.ncbi.nlm.nih.gov/biosample/SAMN39662844,SRA: https://www.ncbi.nlm.nih.gov/sra?term=SRX23440091	GSE254461	Carcinoma of kidney, renal cell, metastatic	Public on Feb 03 2024	Jan 29 2024	NONE	9606	Renal cell carcinoma tissue, KI_T1	SRA	36693969	Male	Not available	True	King Abdullah University of Science and Techonology	Thuwal	Saudi Arabia	Biological and Environmental Science and Engineering Division	jing.kai@kaust.edu.sa	King Abdullah University of Science and Techonology	Cell Migration and Signaling	Jing,,Kai	23955-6900
GSM8042749	No	59	Male	Cancer patient	Epithelial neoplasms, NOS	Carcinoma, NOS	Not available	II	Primary tumor	Solid tumor	Kidney	Not available	Not available	Not available	Not available	Kidney	Not available	Not available	Bulk tissue	Bulk tissue	1	Carcinoma of kidney, renal cell, papillary	59	Male	Fuhrman G2: Nuclei slightly irregular	Raw image data file from high-throughput sequencingwas transformed to Sequenced Reads (called Raw Data or Raw Reads) by CASAVA base recognition (Base Calling). Raw Data is stored in FASTQ(fq) format files, which contain reads sequence and corresponding base quality.,The filtering process of raw reads data is as follows: (1) Remove reads containing adapters. (Trimmomatic, v0.32) (2) Remove reads containing N > 10% (N represents the base cannot be determined). (3) Remove reads containing low quality (Qscore<= 5) base which is over 50% of the total base.,The filtering process of raw reads data is as follows: (1) Remove reads containing adapters. (Trimmomatic, v0.32) (2) Remove reads containing N > 10% (N represents the base cannot be determined). (3) Remove reads containing low quality (Qscore<= 5) base.,The resulting RNA-seq reads passed quality control were processed following the TCGA mRNA Analysis Pipeline (https://docs.gdc.cancer.gov/Data/Bioinformatics_Pipelines/Expression_mRNA_Pipeline/#rna-seq-alignment-workflow) to generate the gene expression matrix with the value of transcripts per million (TPM). Briefly, the alignment was performed using a two-pass method with STAR to generate the primary counting data, which includes a gene ID, unstranded, and stranded counts data.,Unstranded raw counts for all samples were extracted and combined to generate final raw_counts.txt,Assembly: GENCODE v36,Supplementary files format and content: tab-delimited text file includes raw counts for each sample	0	CR560140	RNA from tissue specimens was extracted from fresh frozen tissues that were removed during surgery. Total RNA was extracted using a RNeasy mini kit (Qiagen, Germany), and was assessed using Bioanalyzer (Agilent, US), Nanodrop (Wilmington, DE) to ensure high quality and purity (RNA integrity number >7, OD260/280>1.8).,mRNA was purified from total RNA using poly-T oligo-attached magnetic beads. Sequencing libraries were constructed using NEBNext Ultra RNA Library Prep Kit for Illumina (San Diego, CA).	GSM8042749	Illumina NovaSeq 6000	Feb 03 2024	cDNA	transcriptomic	RNA-Seq	polyA RNA	Homo sapiens	GPL24676	BioSample: https://www.ncbi.nlm.nih.gov/biosample/SAMN39662843,SRA: https://www.ncbi.nlm.nih.gov/sra?term=SRX23440092	GSE254461	Carcinoma of kidney, renal cell, papillary	Public on Feb 03 2024	Jan 29 2024	NONE	9606	Renal cell carcinoma tissue, KI_T2	SRA	29854394	Male	Kidney neoplasms	True	King Abdullah University of Science and Techonology	Thuwal	Saudi Arabia	Biological and Environmental Science and Engineering Division	jing.kai@kaust.edu.sa	King Abdullah University of Science and Techonology	Cell Migration and Signaling	Jing,,Kai	23955-6900
GSM8042750	No	45	Male	Cancer patient	Epithelial neoplasms, NOS	Carcinoma, NOS	Not available	Not available	Primary tumor	Solid tumor	Kidney	Not available	Not available	Not available	Not available	Kidney	Not available	Not available	Bulk tissue	Bulk tissue	1	Carcinoma of kidney, renal cell, metastatic	45	Male	Not reported	Raw image data file from high-throughput sequencingwas transformed to Sequenced Reads (called Raw Data or Raw Reads) by CASAVA base recognition (Base Calling). Raw Data is stored in FASTQ(fq) format files, which contain reads sequence and corresponding base quality.,The filtering process of raw reads data is as follows: (1) Remove reads containing adapters. (Trimmomatic, v0.32) (2) Remove reads containing N > 10% (N represents the base cannot be determined). (3) Remove reads containing low quality (Qscore<= 5) base which is over 50% of the total base.,The filtering process of raw reads data is as follows: (1) Remove reads containing adapters. (Trimmomatic, v0.32) (2) Remove reads containing N > 10% (N represents the base cannot be determined). (3) Remove reads containing low quality (Qscore<= 5) base.,The resulting RNA-seq reads passed quality control were processed following the TCGA mRNA Analysis Pipeline (https://docs.gdc.cancer.gov/Data/Bioinformatics_Pipelines/Expression_mRNA_Pipeline/#rna-seq-alignment-workflow) to generate the gene expression matrix with the value of transcripts per million (TPM). Briefly, the alignment was performed using a two-pass method with STAR to generate the primary counting data, which includes a gene ID, unstranded, and stranded counts data.,Unstranded raw counts for all samples were extracted and combined to generate final raw_counts.txt,Assembly: GENCODE v36,Supplementary files format and content: tab-delimited text file includes raw counts for each sample	0	CR560507	RNA from tissue specimens was extracted from fresh frozen tissues that were removed during surgery. Total RNA was extracted using a RNeasy mini kit (Qiagen, Germany), and was assessed using Bioanalyzer (Agilent, US), Nanodrop (Wilmington, DE) to ensure high quality and purity (RNA integrity number >7, OD260/280>1.8).,mRNA was purified from total RNA using poly-T oligo-attached magnetic beads. Sequencing libraries were constructed using NEBNext Ultra RNA Library Prep Kit for Illumina (San Diego, CA).	GSM8042750	Illumina NovaSeq 6000	Feb 03 2024	cDNA	transcriptomic	RNA-Seq	polyA RNA	Homo sapiens	GPL24676	BioSample: https://www.ncbi.nlm.nih.gov/biosample/SAMN39662842,SRA: https://www.ncbi.nlm.nih.gov/sra?term=SRX23440093	GSE254461	Carcinoma of kidney, renal cell, metastatic	Public on Feb 03 2024	Jan 29 2024	NONE	9606	Renal cell carcinoma tissue, KI_T3	SRA	29331043	Male	Not available	True	King Abdullah University of Science and Techonology	Thuwal	Saudi Arabia	Biological and Environmental Science and Engineering Division	jing.kai@kaust.edu.sa	King Abdullah University of Science and Techonology	Cell Migration and Signaling	Jing,,Kai	23955-6900
GSM8042751	No	59	Male	Cancer patient	Adenomas and adenocarcinomas	Clear cell adenocarcinoma, NOS	Not available	III	Primary tumor	Solid tumor	Kidney	Not available	Not available	Not available	Not available	Kidney	Not available	Not available	Bulk tissue	Bulk tissue	1	Carcinoma of kidney, renal cell, clear cell	59	Male	Fuhrman G3: Nuclei very irregular	Raw image data file from high-throughput sequencingwas transformed to Sequenced Reads (called Raw Data or Raw Reads) by CASAVA base recognition (Base Calling). Raw Data is stored in FASTQ(fq) format files, which contain reads sequence and corresponding base quality.,The filtering process of raw reads data is as follows: (1) Remove reads containing adapters. (Trimmomatic, v0.32) (2) Remove reads containing N > 10% (N represents the base cannot be determined). (3) Remove reads containing low quality (Qscore<= 5) base which is over 50% of the total base.,The filtering process of raw reads data is as follows: (1) Remove reads containing adapters. (Trimmomatic, v0.32) (2) Remove reads containing N > 10% (N represents the base cannot be determined). (3) Remove reads containing low quality (Qscore<= 5) base.,The resulting RNA-seq reads passed quality control were processed following the TCGA mRNA Analysis Pipeline (https://docs.gdc.cancer.gov/Data/Bioinformatics_Pipelines/Expression_mRNA_Pipeline/#rna-seq-alignment-workflow) to generate the gene expression matrix with the value of transcripts per million (TPM). Briefly, the alignment was performed using a two-pass method with STAR to generate the primary counting data, which includes a gene ID, unstranded, and stranded counts data.,Unstranded raw counts for all samples were extracted and combined to generate final raw_counts.txt,Assembly: GENCODE v36,Supplementary files format and content: tab-delimited text file includes raw counts for each sample	0	CR560907	RNA from tissue specimens was extracted from fresh frozen tissues that were removed during surgery. Total RNA was extracted using a RNeasy mini kit (Qiagen, Germany), and was assessed using Bioanalyzer (Agilent, US), Nanodrop (Wilmington, DE) to ensure high quality and purity (RNA integrity number >7, OD260/280>1.8).,mRNA was purified from total RNA using poly-T oligo-attached magnetic beads. Sequencing libraries were constructed using NEBNext Ultra RNA Library Prep Kit for Illumina (San Diego, CA).	GSM8042751	Illumina NovaSeq 6000	Feb 03 2024	cDNA	transcriptomic	RNA-Seq	polyA RNA	Homo sapiens	GPL24676	BioSample: https://www.ncbi.nlm.nih.gov/biosample/SAMN39662841,SRA: https://www.ncbi.nlm.nih.gov/sra?term=SRX23440094	GSE254461	Carcinoma of kidney, renal cell, clear cell	Public on Feb 03 2024	Jan 29 2024	NONE	9606	Renal cell carcinoma tissue, KI_T4	SRA	28422216	Male	Kidney neoplasms	True	King Abdullah University of Science and Techonology	Thuwal	Saudi Arabia	Biological and Environmental Science and Engineering Division	jing.kai@kaust.edu.sa	King Abdullah University of Science and Techonology	Cell Migration and Signaling	Jing,,Kai	23955-6900
GSM8042752	No	63	Female	Cancer patient	Epithelial neoplasms, NOS	Carcinoma, NOS	Not available	II	Primary tumor	Solid tumor	Kidney	Not available	Not available	Not available	Not available	Kidney	Not available	Not available	Bulk tissue	Bulk tissue	1	Carcinoma of kidney, renal cell, chromophobe	63	Female	Fuhrman G2: Nuclei slightly irregular	Raw image data file from high-throughput sequencingwas transformed to Sequenced Reads (called Raw Data or Raw Reads) by CASAVA base recognition (Base Calling). Raw Data is stored in FASTQ(fq) format files, which contain reads sequence and corresponding base quality.,The filtering process of raw reads data is as follows: (1) Remove reads containing adapters. (Trimmomatic, v0.32) (2) Remove reads containing N > 10% (N represents the base cannot be determined). (3) Remove reads containing low quality (Qscore<= 5) base which is over 50% of the total base.,The filtering process of raw reads data is as follows: (1) Remove reads containing adapters. (Trimmomatic, v0.32) (2) Remove reads containing N > 10% (N represents the base cannot be determined). (3) Remove reads containing low quality (Qscore<= 5) base.,The resulting RNA-seq reads passed quality control were processed following the TCGA mRNA Analysis Pipeline (https://docs.gdc.cancer.gov/Data/Bioinformatics_Pipelines/Expression_mRNA_Pipeline/#rna-seq-alignment-workflow) to generate the gene expression matrix with the value of transcripts per million (TPM). Briefly, the alignment was performed using a two-pass method with STAR to generate the primary counting data, which includes a gene ID, unstranded, and stranded counts data.,Unstranded raw counts for all samples were extracted and combined to generate final raw_counts.txt,Assembly: GENCODE v36,Supplementary files format and content: tab-delimited text file includes raw counts for each sample	0	CR561045	RNA from tissue specimens was extracted from fresh frozen tissues that were removed during surgery. Total RNA was extracted using a RNeasy mini kit (Qiagen, Germany), and was assessed using Bioanalyzer (Agilent, US), Nanodrop (Wilmington, DE) to ensure high quality and purity (RNA integrity number >7, OD260/280>1.8).,mRNA was purified from total RNA using poly-T oligo-attached magnetic beads. Sequencing libraries were constructed using NEBNext Ultra RNA Library Prep Kit for Illumina (San Diego, CA).	GSM8042752	Illumina NovaSeq 6000	Feb 03 2024	cDNA	transcriptomic	RNA-Seq	polyA RNA	Homo sapiens	GPL24676	BioSample: https://www.ncbi.nlm.nih.gov/biosample/SAMN39662840,SRA: https://www.ncbi.nlm.nih.gov/sra?term=SRX23440095	GSE254461	Carcinoma of kidney, renal cell, chromophobe	Public on Feb 03 2024	Jan 29 2024	NONE	9606	Renal cell carcinoma tissue, KI_T5	SRA	42419103	Female	Not available	True	King Abdullah University of Science and Techonology	Thuwal	Saudi Arabia	Biological and Environmental Science and Engineering Division	jing.kai@kaust.edu.sa	King Abdullah University of Science and Techonology	Cell Migration and Signaling	Jing,,Kai	23955-6900
GSM8042753	No	81	Male	Cancer patient	Epithelial neoplasms, NOS	Carcinoma, NOS	Not available	I	Primary tumor	Solid tumor	Liver and intrahepatic bile ducts	Not available	Not available	Not available	Not available	Liver and intrahepatic bile ducts	Not available	Not available	Bulk tissue	Bulk tissue	1	Carcinoma of liver, hepatocellular	81	Male	AJCC G1: Well differentiated	Raw image data file from high-throughput sequencingwas transformed to Sequenced Reads (called Raw Data or Raw Reads) by CASAVA base recognition (Base Calling). Raw Data is stored in FASTQ(fq) format files, which contain reads sequence and corresponding base quality.,The filtering process of raw reads data is as follows: (1) Remove reads containing adapters. (Trimmomatic, v0.32) (2) Remove reads containing N > 10% (N represents the base cannot be determined). (3) Remove reads containing low quality (Qscore<= 5) base which is over 50% of the total base.,The filtering process of raw reads data is as follows: (1) Remove reads containing adapters. (Trimmomatic, v0.32) (2) Remove reads containing N > 10% (N represents the base cannot be determined). (3) Remove reads containing low quality (Qscore<= 5) base.,The resulting RNA-seq reads passed quality control were processed following the TCGA mRNA Analysis Pipeline (https://docs.gdc.cancer.gov/Data/Bioinformatics_Pipelines/Expression_mRNA_Pipeline/#rna-seq-alignment-workflow) to generate the gene expression matrix with the value of transcripts per million (TPM). Briefly, the alignment was performed using a two-pass method with STAR to generate the primary counting data, which includes a gene ID, unstranded, and stranded counts data.,Unstranded raw counts for all samples were extracted and combined to generate final raw_counts.txt,Assembly: GENCODE v36,Supplementary files format and content: tab-delimited text file includes raw counts for each sample	0	CR519754	RNA from tissue specimens was extracted from fresh frozen tissues that were removed during surgery. Total RNA was extracted using a RNeasy mini kit (Qiagen, Germany), and was assessed using Bioanalyzer (Agilent, US), Nanodrop (Wilmington, DE) to ensure high quality and purity (RNA integrity number >7, OD260/280>1.8).,mRNA was purified from total RNA using poly-T oligo-attached magnetic beads. Sequencing libraries were constructed using NEBNext Ultra RNA Library Prep Kit for Illumina (San Diego, CA).	GSM8042753	Illumina NovaSeq 6000	Feb 03 2024	cDNA	transcriptomic	RNA-Seq	polyA RNA	Homo sapiens	GPL24676	BioSample: https://www.ncbi.nlm.nih.gov/biosample/SAMN39662839,SRA: https://www.ncbi.nlm.nih.gov/sra?term=SRX23440096	GSE254461	Carcinoma of liver, hepatocellular	Public on Feb 03 2024	Jan 29 2024	NONE	9606	Liver cancer tissue, LIV_T1	SRA	32314036	Male	Liver neoplasms	True	King Abdullah University of Science and Techonology	Thuwal	Saudi Arabia	Biological and Environmental Science and Engineering Division	jing.kai@kaust.edu.sa	King Abdullah University of Science and Techonology	Cell Migration and Signaling	Jing,,Kai	23955-6900
GSM8042754	No	66	Male	Cancer patient	Epithelial neoplasms, NOS	Carcinoma, NOS	Not available	III	Primary tumor	Solid tumor	Liver and intrahepatic bile ducts	Not available	Not available	Not available	Not available	Liver and intrahepatic bile ducts	Not available	Not available	Bulk tissue	Bulk tissue	1	Carcinoma of liver, hepatocellular	66	Male	AJCC G3: Poorly differentiated	Raw image data file from high-throughput sequencingwas transformed to Sequenced Reads (called Raw Data or Raw Reads) by CASAVA base recognition (Base Calling). Raw Data is stored in FASTQ(fq) format files, which contain reads sequence and corresponding base quality.,The filtering process of raw reads data is as follows: (1) Remove reads containing adapters. (Trimmomatic, v0.32) (2) Remove reads containing N > 10% (N represents the base cannot be determined). (3) Remove reads containing low quality (Qscore<= 5) base which is over 50% of the total base.,The filtering process of raw reads data is as follows: (1) Remove reads containing adapters. (Trimmomatic, v0.32) (2) Remove reads containing N > 10% (N represents the base cannot be determined). (3) Remove reads containing low quality (Qscore<= 5) base.,The resulting RNA-seq reads passed quality control were processed following the TCGA mRNA Analysis Pipeline (https://docs.gdc.cancer.gov/Data/Bioinformatics_Pipelines/Expression_mRNA_Pipeline/#rna-seq-alignment-workflow) to generate the gene expression matrix with the value of transcripts per million (TPM). Briefly, the alignment was performed using a two-pass method with STAR to generate the primary counting data, which includes a gene ID, unstranded, and stranded counts data.,Unstranded raw counts for all samples were extracted and combined to generate final raw_counts.txt,Assembly: GENCODE v36,Supplementary files format and content: tab-delimited text file includes raw counts for each sample	0	CR559730	RNA from tissue specimens was extracted from fresh frozen tissues that were removed during surgery. Total RNA was extracted using a RNeasy mini kit (Qiagen, Germany), and was assessed using Bioanalyzer (Agilent, US), Nanodrop (Wilmington, DE) to ensure high quality and purity (RNA integrity number >7, OD260/280>1.8).,mRNA was purified from total RNA using poly-T oligo-attached magnetic beads. Sequencing libraries were constructed using NEBNext Ultra RNA Library Prep Kit for Illumina (San Diego, CA).	GSM8042754	Illumina NovaSeq 6000	Feb 03 2024	cDNA	transcriptomic	RNA-Seq	polyA RNA	Homo sapiens	GPL24676	BioSample: https://www.ncbi.nlm.nih.gov/biosample/SAMN39662838,SRA: https://www.ncbi.nlm.nih.gov/sra?term=SRX23440097	GSE254461	Carcinoma of liver, hepatocellular	Public on Feb 03 2024	Jan 29 2024	NONE	9606	Liver cancer tissue, LIV_T2	SRA	28821721	Male	Liver neoplasms	True	King Abdullah University of Science and Techonology	Thuwal	Saudi Arabia	Biological and Environmental Science and Engineering Division	jing.kai@kaust.edu.sa	King Abdullah University of Science and Techonology	Cell Migration and Signaling	Jing,,Kai	23955-6900
GSM8042755	No	86	Male	Cancer patient	Epithelial neoplasms, NOS	Carcinoma, NOS	Not available	I	Primary tumor	Solid tumor	Liver and intrahepatic bile ducts	Not available	Not available	Not available	Not available	Liver and intrahepatic bile ducts	Not available	Not available	Bulk tissue	Bulk tissue	1	Carcinoma of liver, hepatocellular	86	Male	AJCC G1: Well differentiated	Raw image data file from high-throughput sequencingwas transformed to Sequenced Reads (called Raw Data or Raw Reads) by CASAVA base recognition (Base Calling). Raw Data is stored in FASTQ(fq) format files, which contain reads sequence and corresponding base quality.,The filtering process of raw reads data is as follows: (1) Remove reads containing adapters. (Trimmomatic, v0.32) (2) Remove reads containing N > 10% (N represents the base cannot be determined). (3) Remove reads containing low quality (Qscore<= 5) base which is over 50% of the total base.,The filtering process of raw reads data is as follows: (1) Remove reads containing adapters. (Trimmomatic, v0.32) (2) Remove reads containing N > 10% (N represents the base cannot be determined). (3) Remove reads containing low quality (Qscore<= 5) base.,The resulting RNA-seq reads passed quality control were processed following the TCGA mRNA Analysis Pipeline (https://docs.gdc.cancer.gov/Data/Bioinformatics_Pipelines/Expression_mRNA_Pipeline/#rna-seq-alignment-workflow) to generate the gene expression matrix with the value of transcripts per million (TPM). Briefly, the alignment was performed using a two-pass method with STAR to generate the primary counting data, which includes a gene ID, unstranded, and stranded counts data.,Unstranded raw counts for all samples were extracted and combined to generate final raw_counts.txt,Assembly: GENCODE v36,Supplementary files format and content: tab-delimited text file includes raw counts for each sample	0	CR562706	RNA from tissue specimens was extracted from fresh frozen tissues that were removed during surgery. Total RNA was extracted using a RNeasy mini kit (Qiagen, Germany), and was assessed using Bioanalyzer (Agilent, US), Nanodrop (Wilmington, DE) to ensure high quality and purity (RNA integrity number >7, OD260/280>1.8).,mRNA was purified from total RNA using poly-T oligo-attached magnetic beads. Sequencing libraries were constructed using NEBNext Ultra RNA Library Prep Kit for Illumina (San Diego, CA).	GSM8042755	Illumina NovaSeq 6000	Feb 03 2024	cDNA	transcriptomic	RNA-Seq	polyA RNA	Homo sapiens	GPL24676	BioSample: https://www.ncbi.nlm.nih.gov/biosample/SAMN39662837,SRA: https://www.ncbi.nlm.nih.gov/sra?term=SRX23440098	GSE254461	Carcinoma of liver, hepatocellular	Public on Feb 03 2024	Jan 29 2024	NONE	9606	Liver cancer tissue, LIV_T3	SRA	35139749	Male	Liver neoplasms	True	King Abdullah University of Science and Techonology	Thuwal	Saudi Arabia	Biological and Environmental Science and Engineering Division	jing.kai@kaust.edu.sa	King Abdullah University of Science and Techonology	Cell Migration and Signaling	Jing,,Kai	23955-6900
GSM8042756	No	81	Male	Healthy donor	Not available	Not available	Not available	Not available	Normal tissue	Solid tumor	Liver and intrahepatic bile ducts	Not available	Not available	Not available	Not available	Not available	Not available	Not available	Bulk tissue	Bulk tissue	1	Liver tissue, within normal limits	81	Male	Not applicable	Raw image data file from high-throughput sequencingwas transformed to Sequenced Reads (called Raw Data or Raw Reads) by CASAVA base recognition (Base Calling). Raw Data is stored in FASTQ(fq) format files, which contain reads sequence and corresponding base quality.,The filtering process of raw reads data is as follows: (1) Remove reads containing adapters. (Trimmomatic, v0.32) (2) Remove reads containing N > 10% (N represents the base cannot be determined). (3) Remove reads containing low quality (Qscore<= 5) base which is over 50% of the total base.,The filtering process of raw reads data is as follows: (1) Remove reads containing adapters. (Trimmomatic, v0.32) (2) Remove reads containing N > 10% (N represents the base cannot be determined). (3) Remove reads containing low quality (Qscore<= 5) base.,The resulting RNA-seq reads passed quality control were processed following the TCGA mRNA Analysis Pipeline (https://docs.gdc.cancer.gov/Data/Bioinformatics_Pipelines/Expression_mRNA_Pipeline/#rna-seq-alignment-workflow) to generate the gene expression matrix with the value of transcripts per million (TPM). Briefly, the alignment was performed using a two-pass method with STAR to generate the primary counting data, which includes a gene ID, unstranded, and stranded counts data.,Unstranded raw counts for all samples were extracted and combined to generate final raw_counts.txt,Assembly: GENCODE v36,Supplementary files format and content: tab-delimited text file includes raw counts for each sample	0	CR561272	RNA from tissue specimens was extracted from fresh frozen tissues that were removed during surgery. Total RNA was extracted using a RNeasy mini kit (Qiagen, Germany), and was assessed using Bioanalyzer (Agilent, US), Nanodrop (Wilmington, DE) to ensure high quality and purity (RNA integrity number >7, OD260/280>1.8).,mRNA was purified from total RNA using poly-T oligo-attached magnetic beads. Sequencing libraries were constructed using NEBNext Ultra RNA Library Prep Kit for Illumina (San Diego, CA).	GSM8042756	Illumina NovaSeq 6000	Feb 03 2024	cDNA	transcriptomic	RNA-Seq	polyA RNA	Homo sapiens	GPL24676	BioSample: https://www.ncbi.nlm.nih.gov/biosample/SAMN39662836,SRA: https://www.ncbi.nlm.nih.gov/sra?term=SRX23440099	GSE254461	Liver tissue, within normal limits	Public on Feb 03 2024	Jan 29 2024	NONE	9606	Healthy liver tissue, LIV_N1	SRA	40086085	Male	Liver neoplasms	True	King Abdullah University of Science and Techonology	Thuwal	Saudi Arabia	Biological and Environmental Science and Engineering Division	jing.kai@kaust.edu.sa	King Abdullah University of Science and Techonology	Cell Migration and Signaling	Jing,,Kai	23955-6900
GSM8042757	No	66	Male	Healthy donor	Not available	Not available	Not available	Not available	Normal tissue	Solid tumor	Liver and intrahepatic bile ducts	Not available	Not available	Not available	Not available	Not available	Not available	Not available	Bulk tissue	Bulk tissue	1	Liver tissue, within normal limits	66	Male	Not applicable	Raw image data file from high-throughput sequencingwas transformed to Sequenced Reads (called Raw Data or Raw Reads) by CASAVA base recognition (Base Calling). Raw Data is stored in FASTQ(fq) format files, which contain reads sequence and corresponding base quality.,The filtering process of raw reads data is as follows: (1) Remove reads containing adapters. (Trimmomatic, v0.32) (2) Remove reads containing N > 10% (N represents the base cannot be determined). (3) Remove reads containing low quality (Qscore<= 5) base which is over 50% of the total base.,The filtering process of raw reads data is as follows: (1) Remove reads containing adapters. (Trimmomatic, v0.32) (2) Remove reads containing N > 10% (N represents the base cannot be determined). (3) Remove reads containing low quality (Qscore<= 5) base.,The resulting RNA-seq reads passed quality control were processed following the TCGA mRNA Analysis Pipeline (https://docs.gdc.cancer.gov/Data/Bioinformatics_Pipelines/Expression_mRNA_Pipeline/#rna-seq-alignment-workflow) to generate the gene expression matrix with the value of transcripts per million (TPM). Briefly, the alignment was performed using a two-pass method with STAR to generate the primary counting data, which includes a gene ID, unstranded, and stranded counts data.,Unstranded raw counts for all samples were extracted and combined to generate final raw_counts.txt,Assembly: GENCODE v36,Supplementary files format and content: tab-delimited text file includes raw counts for each sample	0	CR561794	RNA from tissue specimens was extracted from fresh frozen tissues that were removed during surgery. Total RNA was extracted using a RNeasy mini kit (Qiagen, Germany), and was assessed using Bioanalyzer (Agilent, US), Nanodrop (Wilmington, DE) to ensure high quality and purity (RNA integrity number >7, OD260/280>1.8).,mRNA was purified from total RNA using poly-T oligo-attached magnetic beads. Sequencing libraries were constructed using NEBNext Ultra RNA Library Prep Kit for Illumina (San Diego, CA).	GSM8042757	Illumina NovaSeq 6000	Feb 03 2024	cDNA	transcriptomic	RNA-Seq	polyA RNA	Homo sapiens	GPL24676	BioSample: https://www.ncbi.nlm.nih.gov/biosample/SAMN39662835,SRA: https://www.ncbi.nlm.nih.gov/sra?term=SRX23440100	GSE254461	Liver tissue, within normal limits	Public on Feb 03 2024	Jan 29 2024	NONE	9606	Healthy liver tissue, LIV_N2	SRA	34353259	Male	Liver neoplasms	True	King Abdullah University of Science and Techonology	Thuwal	Saudi Arabia	Biological and Environmental Science and Engineering Division	jing.kai@kaust.edu.sa	King Abdullah University of Science and Techonology	Cell Migration and Signaling	Jing,,Kai	23955-6900
GSM8042758	No	86	Male	Healthy donor	Not available	Not available	Not available	Not available	Normal tissue	Solid tumor	Liver and intrahepatic bile ducts	Not available	Not available	Not available	Not available	Not available	Not available	Not available	Bulk tissue	Bulk tissue	1	Liver tissue, within normal limits	86	Male	Not applicable	Raw image data file from high-throughput sequencingwas transformed to Sequenced Reads (called Raw Data or Raw Reads) by CASAVA base recognition (Base Calling). Raw Data is stored in FASTQ(fq) format files, which contain reads sequence and corresponding base quality.,The filtering process of raw reads data is as follows: (1) Remove reads containing adapters. (Trimmomatic, v0.32) (2) Remove reads containing N > 10% (N represents the base cannot be determined). (3) Remove reads containing low quality (Qscore<= 5) base which is over 50% of the total base.,The filtering process of raw reads data is as follows: (1) Remove reads containing adapters. (Trimmomatic, v0.32) (2) Remove reads containing N > 10% (N represents the base cannot be determined). (3) Remove reads containing low quality (Qscore<= 5) base.,The resulting RNA-seq reads passed quality control were processed following the TCGA mRNA Analysis Pipeline (https://docs.gdc.cancer.gov/Data/Bioinformatics_Pipelines/Expression_mRNA_Pipeline/#rna-seq-alignment-workflow) to generate the gene expression matrix with the value of transcripts per million (TPM). Briefly, the alignment was performed using a two-pass method with STAR to generate the primary counting data, which includes a gene ID, unstranded, and stranded counts data.,Unstranded raw counts for all samples were extracted and combined to generate final raw_counts.txt,Assembly: GENCODE v36,Supplementary files format and content: tab-delimited text file includes raw counts for each sample	0	CR562704	RNA from tissue specimens was extracted from fresh frozen tissues that were removed during surgery. Total RNA was extracted using a RNeasy mini kit (Qiagen, Germany), and was assessed using Bioanalyzer (Agilent, US), Nanodrop (Wilmington, DE) to ensure high quality and purity (RNA integrity number >7, OD260/280>1.8).,mRNA was purified from total RNA using poly-T oligo-attached magnetic beads. Sequencing libraries were constructed using NEBNext Ultra RNA Library Prep Kit for Illumina (San Diego, CA).	GSM8042758	Illumina NovaSeq 6000	Feb 03 2024	cDNA	transcriptomic	RNA-Seq	polyA RNA	Homo sapiens	GPL24676	BioSample: https://www.ncbi.nlm.nih.gov/biosample/SAMN39662834,SRA: https://www.ncbi.nlm.nih.gov/sra?term=SRX23440101	GSE254461	Liver tissue, within normal limits	Public on Feb 03 2024	Jan 29 2024	NONE	9606	Healthy liver tissue, LIV_N3	SRA	33861874	Male	Liver neoplasms	True	King Abdullah University of Science and Techonology	Thuwal	Saudi Arabia	Biological and Environmental Science and Engineering Division	jing.kai@kaust.edu.sa	King Abdullah University of Science and Techonology	Cell Migration and Signaling	Jing,,Kai	23955-6900
GSM8042759	No	61	Female	Healthy donor	Not available	Not available	Not available	Not available	Normal tissue	Solid tumor	Uterus, NOS	Not available	Not available	Not available	Not available	Not available	Not available	Not available	Bulk tissue	Bulk tissue	1	Uterine tissue, within normal limits	61	Female	Not applicable	Raw image data file from high-throughput sequencingwas transformed to Sequenced Reads (called Raw Data or Raw Reads) by CASAVA base recognition (Base Calling). Raw Data is stored in FASTQ(fq) format files, which contain reads sequence and corresponding base quality.,The filtering process of raw reads data is as follows: (1) Remove reads containing adapters. (Trimmomatic, v0.32) (2) Remove reads containing N > 10% (N represents the base cannot be determined). (3) Remove reads containing low quality (Qscore<= 5) base which is over 50% of the total base.,The filtering process of raw reads data is as follows: (1) Remove reads containing adapters. (Trimmomatic, v0.32) (2) Remove reads containing N > 10% (N represents the base cannot be determined). (3) Remove reads containing low quality (Qscore<= 5) base.,The resulting RNA-seq reads passed quality control were processed following the TCGA mRNA Analysis Pipeline (https://docs.gdc.cancer.gov/Data/Bioinformatics_Pipelines/Expression_mRNA_Pipeline/#rna-seq-alignment-workflow) to generate the gene expression matrix with the value of transcripts per million (TPM). Briefly, the alignment was performed using a two-pass method with STAR to generate the primary counting data, which includes a gene ID, unstranded, and stranded counts data.,Unstranded raw counts for all samples were extracted and combined to generate final raw_counts.txt,Assembly: GENCODE v36,Supplementary files format and content: tab-delimited text file includes raw counts for each sample	0	FF_Ut_N1	RNA from tissue specimens was extracted from fresh frozen tissues that were removed during surgery. Total RNA was extracted using a RNeasy mini kit (Qiagen, Germany), and was assessed using Bioanalyzer (Agilent, US), Nanodrop (Wilmington, DE) to ensure high quality and purity (RNA integrity number >7, OD260/280>1.8).,mRNA was purified from total RNA using poly-T oligo-attached magnetic beads. Sequencing libraries were constructed using NEBNext Ultra RNA Library Prep Kit for Illumina (San Diego, CA).	GSM8042759	Illumina NovaSeq 6000	Feb 03 2024	cDNA	transcriptomic	RNA-Seq	polyA RNA	Homo sapiens	GPL24676	BioSample: https://www.ncbi.nlm.nih.gov/biosample/SAMN39662833,SRA: https://www.ncbi.nlm.nih.gov/sra?term=SRX23440102	GSE254461	Uterine tissue, within normal limits	Public on Feb 03 2024	Jan 29 2024	NONE	9606	Healthy uterine tissue, UT_N1	SRA	45529222	Female	Not available	True	King Abdullah University of Science and Techonology	Thuwal	Saudi Arabia	Biological and Environmental Science and Engineering Division	jing.kai@kaust.edu.sa	King Abdullah University of Science and Techonology	Cell Migration and Signaling	Jing,,Kai	23955-6900
GSM8042760	No	61	Female	Cancer patient	Cystic, mucinous and serous neoplasms	Serous carcinoma, NOS	Not available	I	Primary tumor	Solid tumor	Uterus, NOS	Not available	Not available	Not available	Not available	Uterus, NOS	Not available	Not available	Bulk tissue	Bulk tissue	1	Serous carcinoma of the uterus, leiomyomata	61	Female	AJCC pTNM: pT1a N0	Raw image data file from high-throughput sequencingwas transformed to Sequenced Reads (called Raw Data or Raw Reads) by CASAVA base recognition (Base Calling). Raw Data is stored in FASTQ(fq) format files, which contain reads sequence and corresponding base quality.,The filtering process of raw reads data is as follows: (1) Remove reads containing adapters. (Trimmomatic, v0.32) (2) Remove reads containing N > 10% (N represents the base cannot be determined). (3) Remove reads containing low quality (Qscore<= 5) base which is over 50% of the total base.,The filtering process of raw reads data is as follows: (1) Remove reads containing adapters. (Trimmomatic, v0.32) (2) Remove reads containing N > 10% (N represents the base cannot be determined). (3) Remove reads containing low quality (Qscore<= 5) base.,The resulting RNA-seq reads passed quality control were processed following the TCGA mRNA Analysis Pipeline (https://docs.gdc.cancer.gov/Data/Bioinformatics_Pipelines/Expression_mRNA_Pipeline/#rna-seq-alignment-workflow) to generate the gene expression matrix with the value of transcripts per million (TPM). Briefly, the alignment was performed using a two-pass method with STAR to generate the primary counting data, which includes a gene ID, unstranded, and stranded counts data.,Unstranded raw counts for all samples were extracted and combined to generate final raw_counts.txt,Assembly: GENCODE v36,Supplementary files format and content: tab-delimited text file includes raw counts for each sample	0	FF_Ut_T1	RNA from tissue specimens was extracted from fresh frozen tissues that were removed during surgery. Total RNA was extracted using a RNeasy mini kit (Qiagen, Germany), and was assessed using Bioanalyzer (Agilent, US), Nanodrop (Wilmington, DE) to ensure high quality and purity (RNA integrity number >7, OD260/280>1.8).,mRNA was purified from total RNA using poly-T oligo-attached magnetic beads. Sequencing libraries were constructed using NEBNext Ultra RNA Library Prep Kit for Illumina (San Diego, CA).	GSM8042760	Illumina NovaSeq 6000	Feb 03 2024	cDNA	transcriptomic	RNA-Seq	polyA RNA	Homo sapiens	GPL24676	BioSample: https://www.ncbi.nlm.nih.gov/biosample/SAMN39662832,SRA: https://www.ncbi.nlm.nih.gov/sra?term=SRX23440103	GSE254461	Serous carcinoma of the uterus, leiomyomata	Public on Feb 03 2024	Jan 29 2024	NONE	9606	Uterine cancer tissue, UT_T1	SRA	33977388	Female	Not available	True	King Abdullah University of Science and Techonology	Thuwal	Saudi Arabia	Biological and Environmental Science and Engineering Division	jing.kai@kaust.edu.sa	King Abdullah University of Science and Techonology	Cell Migration and Signaling	Jing,,Kai	23955-6900
GSM8042761	No	34	Female	Cancer patient	Adenomas and adenocarcinomas	Endometrioid adenocarcinoma, NOS	Not available	II	Primary tumor	Solid tumor	Uterus, NOS	Not available	Not available	Not available	Not available	Uterus, NOS	Not available	Not available	Bulk tissue	Bulk tissue	1	Uterine endometrioid adenocarcinoma	34	Female	AJCC pTNM: pT2 Nx	Raw image data file from high-throughput sequencingwas transformed to Sequenced Reads (called Raw Data or Raw Reads) by CASAVA base recognition (Base Calling). Raw Data is stored in FASTQ(fq) format files, which contain reads sequence and corresponding base quality.,The filtering process of raw reads data is as follows: (1) Remove reads containing adapters. (Trimmomatic, v0.32) (2) Remove reads containing N > 10% (N represents the base cannot be determined). (3) Remove reads containing low quality (Qscore<= 5) base which is over 50% of the total base.,The filtering process of raw reads data is as follows: (1) Remove reads containing adapters. (Trimmomatic, v0.32) (2) Remove reads containing N > 10% (N represents the base cannot be determined). (3) Remove reads containing low quality (Qscore<= 5) base.,The resulting RNA-seq reads passed quality control were processed following the TCGA mRNA Analysis Pipeline (https://docs.gdc.cancer.gov/Data/Bioinformatics_Pipelines/Expression_mRNA_Pipeline/#rna-seq-alignment-workflow) to generate the gene expression matrix with the value of transcripts per million (TPM). Briefly, the alignment was performed using a two-pass method with STAR to generate the primary counting data, which includes a gene ID, unstranded, and stranded counts data.,Unstranded raw counts for all samples were extracted and combined to generate final raw_counts.txt,Assembly: GENCODE v36,Supplementary files format and content: tab-delimited text file includes raw counts for each sample	0	FF_Ut_T2	RNA from tissue specimens was extracted from fresh frozen tissues that were removed during surgery. Total RNA was extracted using a RNeasy mini kit (Qiagen, Germany), and was assessed using Bioanalyzer (Agilent, US), Nanodrop (Wilmington, DE) to ensure high quality and purity (RNA integrity number >7, OD260/280>1.8).,mRNA was purified from total RNA using poly-T oligo-attached magnetic beads. Sequencing libraries were constructed using NEBNext Ultra RNA Library Prep Kit for Illumina (San Diego, CA).	GSM8042761	Illumina NovaSeq 6000	Feb 03 2024	cDNA	transcriptomic	RNA-Seq	polyA RNA	Homo sapiens	GPL24676	BioSample: https://www.ncbi.nlm.nih.gov/biosample/SAMN39662831,SRA: https://www.ncbi.nlm.nih.gov/sra?term=SRX23440104	GSE254461	Uterine endometrioid adenocarcinoma	Public on Feb 03 2024	Jan 29 2024	NONE	9606	Uterine cancer tissue, UT_T2	SRA	33780180	Female	Uterine neoplasms	True	King Abdullah University of Science and Techonology	Thuwal	Saudi Arabia	Biological and Environmental Science and Engineering Division	jing.kai@kaust.edu.sa	King Abdullah University of Science and Techonology	Cell Migration and Signaling	Jing,,Kai	23955-6900
