## Supplementary material for "Differential Expression Analysis with InMoose, the Integrated Multi-Omic Open-Source Environment in Python": gene_expression_df.csv (part 1 of 3)

gene_name_reference	GSM8042711	GSM8042745	GSM8042738	GSM8042744	GSM8042761	GSM8042715	GSM8042754	GSM8042707	GSM8042733	GSM8042758	GSM8042716	GSM8042750	GSM8042722	GSM8042741	GSM8042712	GSM8042746	GSM8042737	GSM8042721	GSM8042753	GSM8042730	GSM8042742	GSM8042726	GSM8042751	GSM8042714	GSM8042717	GSM8042729	GSM8042747	GSM8042736	GSM8042759	GSM8042752	GSM8042728	GSM8042740	GSM8042708	GSM8042760	GSM8042710	GSM8042719	GSM8042743	GSM8042749	GSM8042734	GSM8042756	GSM8042705	GSM8042757	GSM8042727	GSM8042735	GSM8042713	GSM8042723	GSM8042709	GSM8042732	GSM8042739	GSM8042748	GSM8042718	GSM8042724	GSM8042720	GSM8042725	GSM8042755	GSM8042706	GSM8042731
MT-CO1	172775	2413767	1052762	1063039	5778616	363892	288093	407732	952375	924618	588362	1440491	552361	1319593	896449	699248	369547	718767	1329185	671011	1104693	1663180	930517	576224	281694	1420919	2362029	274580	2364391	3555205	1058465	1213746	521726	7571211	609405	2881153	663221	999360	2632801	1438074	429916	1086733	4527019	1347980	291747	618293	1203732	604006	364979	2097175	193085	928061	1208298	354288	1490678	811404	275385
MT-ND4	120420	1168105	618918	506743	3436628	367701	171800	282743	482301	506301	372575	539003	575342	508353	550298	725767	103849	501253	692194	371203	512710	640747	410279	267324	148484	522060	1224017	238021	1336727	1383989	617719	531047	374530	4466976	296874	1420258	161563	431811	1981194	876466	240336	468321	2209858	740151	48480	340060	286011	391854	93990	614167	166547	358090	392032	328431	482443	430231	798057
MT-CO3	73738	1032343	447391	500012	3142416	277983	181728	112806	342522	305104	417647	966034	334931	611844	385230	570788	278759	407087	444269	266185	561692	511816	255756	189157	92029	452805	1182964	771073	720855	1083828	274316	535223	238803	3636907	256373	895796	370900	370247	692385	482235	216990	412862	1702576	428160	232618	122573	522615	288865	284522	1171642	151504	486291	597959	198684	489273	208031	240689
MT-RNR2	22650	662226	264813	310660	2780240	117642	145141	212672	205849	221550	61725	833335	502420	589376	245752	473428	232241	269422	257641	161564	491974	386960	217407	173899	81822	471253	736795	152156	574167	740769	246140	751944	359088	3354447	154477	1271894	431480	200406	1046318	529065	427428	303945	1342408	560419	128184	183455	493268	245901	310066	993510	69019	268222	447615	140952	297928	381656	70606
MT-CO2	70094	667938	476276	415716	2729779	314606	118730	153251	349916	299763	253513	657423	565219	481673	440526	303624	229970	219531	368369	262667	408861	432715	113562	210455	75199	205416	872450	400974	700053	896222	275671	579474	156756	2154010	130346	767244	299423	247732	826038	447291	157792	317298	1403338	829048	134308	136787	200449	192980	298137	795123	90819	400167	311098	389448	664706	317589	381667
MT-CYB	80188	740156	270858	243662	1799974	179380	140449	108320	211745	256798	167514	338401	327117	331502	255155	389259	123946	277714	458439	170975	268091	329814	121373	131849	71200	258986	799599	162562	622878	465549	287922	302026	158782	2016923	243856	581201	151288	265840	1001181	453938	86311	331121	1087483	399903	98850	134839	205816	187518	147239	521512	69764	260640	326219	234881	608196	127442	147300
MT-ND1	26062	608104	254674	240234	1309256	226275	96121	97618	191692	216147	160594	326841	66999	300697	161111	400351	60886	234108	317858	154071	298523	391936	125101	115173	101414	343100	642388	149675	440429	473437	168994	190594	110885	2424406	63216	983641	118151	122031	1012448	286299	173123	219262	982948	263468	51785	201217	176634	227378	67641	385533	53081	377285	442897	174778	126169	85530	87830
MT-ND2	53475	516382	273644	239028	1430658	381421	120743	102444	179909	180810	119833	366750	186142	280561	363181	298623	79273	176978	311330	130118	187806	269086	103333	104900	73105	207190	515505	200907	421305	330925	193174	233103	138725	1930584	144078	604403	108721	134089	1105397	278124	113886	194393	776480	446401	57794	122720	150164	151567	87756	510722	50480	305686	237058	255635	200658	137444	152502
MT-ATP6	52211	468374	208659	237764	1355478	172933	125985	107202	169520	231713	134577	383396	297208	235776	266407	328307	101218	199066	299176	127220	260272	357938	154707	114341	63976	219513	655723	173666	483139	540392	193641	212510	118406	1734556	51001	599119	116855	181304	662128	404364	112322	291174	1281507	373824	54969	106361	145316	177183	104336	380898	70231	222305	195254	187374	170680	126988	152234
ALB	58	4453	149	33	7	51	666473	116	69	4601668	281	13	16	5	74	2849	23	3	269270	82	31	39	55	27	4	568	2563	3	639	2601	152	2	30	0	9	96	11	15	17	5321079	304	4657758	5	4	69	12	98	48	2	4	9	42	3	55	768121	42	68
EEF1A1	376794	286965	319967	282661	109494	236980	176958	113484	314259	155517	195671	207592	186399	252886	270519	237416	748220	281161	166695	473087	309708	265708	197516	324503	176177	239283	347288	466755	379783	169126	263652	226889	435941	53270	315213	111670	338754	214034	239663	138757	391773	135046	155030	260196	466240	215529	287261	501299	422075	261016	329022	364438	235918	258416	234148	248138	259756
ACTB	51822	87132	168958	275001	33962	106507	137301	77010	98422	43051	187628	100483	218733	202991	244496	135560	179014	237439	60387	143910	255818	273878	125310	362532	184748	202795	131064	137014	349953	136859	216468	233647	96874	8829	115737	150242	166569	146586	89543	46109	86841	43370	146126	180917	308023	143149	85878	321597	119254	111470	135980	235174	165705	83229	75349	160826	226861
MT-ND5	26833	175938	105602	67319	419607	32975	16459	63227	63055	70253	22917	73780	71870	85864	65138	103065	9088	74915	236464	46339	71608	159901	40569	62608	33911	119553	170924	17624	265191	198781	126089	69933	53173	604728	122222	270927	18794	106460	465694	192391	37741	51528	370745	106147	5034	59887	68889	59689	13199	78252	11086	41707	99027	46883	122139	69837	40518
MT-ND3	15630	186252	47179	64262	502589	59527	50119	36325	47039	63029	48126	71200	69021	111041	84828	134467	71238	78286	90525	40720	98854	91320	30633	30108	22802	49579	243883	70412	173694	117670	84797	88847	37996	631729	25143	106827	89198	68942	225341	114282	50005	98941	285542	95496	51913	30130	46165	75781	129435	104779	18345	108290	70115	80445	73474	44772	60779
ACTG1	57515	63381	123963	175134	22136	155799	56364	63022	74219	29638	235224	68127	49340	86097	125424	88919	187862	151876	30309	103586	123946	101040	37325	143222	93669	109749	78153	148159	121046	53882	64052	113264	88725	6825	132298	50764	96590	79507	39567	32445	101718	22480	49791	153996	148826	92805	128148	234408	96612	94908	147019	221794	153622	92576	27352	87358	106097
COL1A1	123414	3040	62166	14498	6357	42121	31272	1103	31982	1606	104518	118027	41198	9560	402870	4546	47430	70209	1661	286979	13484	45786	6675	660692	472852	217061	5707	21259	52067	780	53817	8788	503	1515	31281	242974	9006	4779	6628	2020	4109	711	85409	14708	141319	274778	24211	1150539	9377	56427	41625	195601	44396	89390	2133	3252	154224
FTL	26170	126374	45202	41254	15412	69300	208025	18839	26194	186678	57953	68393	40812	39602	73892	51631	77379	101827	480042	52013	56085	106987	90379	167449	69708	122406	127579	48066	44819	46977	20549	35428	19381	13266	24781	44083	72604	120786	103675	202908	11344	150050	81230	43508	129012	51241	27072	74150	94877	109523	57451	78932	62163	86784	102370	63433	42163
FN1	176443	6507	20571	28097	533	16177	94759	5524	20801	120446	89555	35583	28728	22801	128116	12645	35735	42009	59534	97578	23798	22341	83567	578381	391905	209996	9190	17891	13896	1480	18771	21900	6882	207	16849	112692	14450	11772	7095	134420	4060	95593	13211	3280	157401	188154	134285	272952	9244	27318	47627	112382	42758	32974	56040	29239	262991
IGKC	14	2177	50799	75627	13019	125856	498420	106	2361	1597	34164	329960	20277	32866	91329	958	23221	1685	22	17409	83797	399200	46500	40085	539745	221819	3364	1082	16314	642	3592	23477	70	723	36	340063	63842	568	5846	10376	336	8536	107749	32245	47838	775	51	58716	98657	259382	5070	27584	9241	240417	382	354	106394
EEF2	90366	38890	82269	48035	27924	64659	31956	55796	65062	43681	69956	44300	70815	53080	116908	39294	191640	65790	76263	139526	79196	42724	43042	75896	56767	53672	42861	123822	87142	36098	36652	40617	214884	8146	75482	31566	57811	41345	47082	44827	86934	39041	44169	59843	78926	52842	112055	137328	102367	74770	90925	66183	42822	44393	89432	88109	43753
COL1A2	201065	5473	39815	17493	2695	26104	24266	1161	22406	1698	55341	110311	20632	13399	211004	6390	59994	57842	1413	155491	16287	16369	6640	359175	200348	120651	7622	23477	17544	25478	25297	10854	1440	757	47158	148526	13561	7306	16633	1677	4185	829	25487	12989	202428	163760	46484	595969	18449	52225	21194	154981	32746	65918	2297	4385	94053
COL3A1	43170	4583	41842	29711	1015	28919	39362	770	21571	3792	49626	165344	27826	17068	183960	5300	76010	48687	1955	165450	14441	13814	5787	300708	258457	105774	7038	27543	23778	1036	41038	15056	837	181	17222	96471	23305	3961	15483	3257	4717	2128	19577	17585	257980	125095	19722	587745	34340	94863	14310	134470	23150	56435	5266	5495	96889
RPL3	34602	36032	62770	50160	27813	39110	46268	36165	94851	35940	57731	54497	29354	52262	67293	38048	188048	60622	30227	111130	72747	169076	33167	58505	40244	56710	57009	120153	137565	32134	53686	40030	89100	10791	58700	43309	73491	30566	42840	33199	89983	32843	42859	31842	103634	32606	49176	117115	89483	70121	40963	62441	39269	75606	74098	40639	27272
MT-RNR1	4449	98132	50893	31678	293316	12152	15873	35327	22641	25354	6088	94664	54669	95189	29612	66159	40304	61030	60230	17501	70307	39535	17338	25011	10167	42480	125567	94511	86882	98675	28147	89924	29696	248317	20119	97764	59369	33837	74529	70233	68156	54289	206874	63297	21354	19389	46689	31506	39400	103351	8182	36857	49947	29853	36750	55248	7154
B2M	17708	39363	67511	100608	3728	17517	109155	18327	22024	28645	43929	72572	59577	107538	44998	26482	63865	23277	40677	36644	74541	74829	160195	134523	12759	87652	55626	71192	31877	60837	29813	77995	13578	1474	37392	65230	152711	71826	49411	34400	6782	40850	23796	46238	117881	36010	24583	35995	99615	61540	73859	66500	35606	43211	38139	51419	38444
CD74	53960	34118	18057	29452	7206	88815	78056	6277	24299	11123	71308	51200	45625	21329	57222	24419	74304	22830	23418	63784	56177	243729	387502	165735	94042	124783	50536	11116	35839	65634	13057	15496	4837	2557	21853	98975	73045	62240	21548	14011	1853	16899	62563	15475	50502	67332	13830	65930	16949	80340	46746	68405	72033	41014	12534	49514	23827
CD24	32	46827	74875	50749	5826	51730	27179	2380	10918	187	38640	43309	97819	54317	346768	59244	75375	55926	11	15254	31422	33369	39630	141935	3053	40333	76960	150034	11393	159947	2498	80192	6671	4247	1953	29468	51866	235375	2243	434	22342	360	3694	42794	228180	33147	6	54655	88730	55165	37783	56896	42411	21269	18	453	224743
RPLP0	37873	23351	68156	63507	18405	51145	46314	28539	86098	21231	38748	54354	44985	47203	49200	19595	171188	55890	20110	97489	53354	80753	30343	57845	34666	43143	33702	135078	52339	13677	31205	42691	86117	6819	34321	37854	69436	35650	38904	21218	67367	20333	24685	63190	79771	30731	62951	100947	90224	78082	65287	75231	31391	52686	40550	52939	45787
TMSB4X	27497	29699	59704	87148	28769	74951	71305	15561	28921	8707	45341	40889	37277	57506	34161	29007	84133	39812	6755	34619	57600	102316	62304	64514	62629	65767	55170	145782	57476	22258	46021	58125	6431	6728	37828	56558	99245	47518	59890	10905	30231	12958	53495	78942	109005	35122	40013	59691	105129	54838	58846	59824	47391	48211	9990	83459	56356
PSAP	47538	53284	18746	25573	3696	71408	71551	80492	22855	27663	57435	58003	72681	26403	58486	63678	32139	62079	44522	73077	37305	27401	83256	119615	51752	82757	57595	32259	31737	156161	15556	22233	48532	1722	46499	19540	36344	96929	23623	34863	30055	34254	11055	35149	89207	67198	40162	121911	36410	74694	61262	55431	42437	49987	27462	44461	38931
RPL13A	41227	21909	51093	39265	22508	47903	45686	14539	69723	17642	45526	29967	34160	42764	57043	21366	150555	71767	24566	78547	69753	107017	27258	73508	39769	47518	37248	98111	90015	16474	42475	35989	43224	17318	34593	30660	62569	22738	40266	17803	48728	18023	41686	50023	81411	28067	50561	97953	78164	41532	47571	99552	33202	57638	30744	48897	29767
HP	177	11	51	16	115	2	94776	7	77	605053	6	1500	1	3	52	2	8	1	205724	366	10	11	40	21	1167	31	159	0	25	5	1	6	3	17	6	7	26	1	346	913935	0	745211	16	0	220	0	27	128	14	1716	149	11	168	22	159418	60	93
C3	8364	1103	3146	12637	926	11885	74955	12161	5304	352439	7032	49225	99141	4311	11859	402	11436	3891	284735	26360	10969	29409	97770	30271	33682	28155	1192	469	3844	14141	1726	6891	491	437	8237	12232	7742	113489	21578	553874	97	297806	5965	3387	10715	13337	3576	25334	1811	48567	8317	11516	12104	10072	211633	16845	23746
SPARC	74471	16416	23057	11610	1053	17962	35354	79739	22109	4928	34775	83646	18144	9570	138229	13453	45496	60217	7942	101007	10803	14433	18081	182170	90738	62438	16546	29892	20582	8508	21422	10634	15794	292	33713	72215	13490	23337	48266	4847	10256	4521	17388	11435	222533	85986	32698	300277	22290	79130	19158	93036	29289	55122	13454	96408	47385
RPL13	27124	15913	34251	30078	34344	33705	31049	22699	40635	16379	33806	32631	35038	33240	40241	17633	125829	78070	25571	43065	68823	154729	18062	86333	36108	55272	30832	92157	139000	11330	44101	25151	80977	17747	31338	62444	50358	21048	42805	18685	90487	16690	68049	40200	66642	16809	39855	71666	87241	45096	25258	39555	26015	58014	27691	25005	34423
CLU	232807	15014	1123	10586	151	3556	51024	166205	7525	129741	1298	34197	42293	8896	3373	17198	3281	54273	120043	11129	16098	13153	64940	39914	5529	22154	26931	802	47137	88207	24315	9436	25187	614	277526	13368	7864	122564	15544	180814	16501	128999	8885	543	4207	16177	124279	41076	1572	37207	19347	5230	12042	15972	65828	118592	15741
GLUL	88520	8807	14266	17109	2910	12439	16769	45307	52204	18201	15035	9233	14678	8628	12426	10426	16166	26588	340614	64731	16725	14206	16423	30130	16797	42663	8629	12963	17409	8400	10968	11868	10424	1331	86886	29420	15465	14581	30750	13466	6551	19029	9282	31725	26041	144990	63530	63391	15566	13422	65481	62269	77007	55089	452842	118438	118045
PIGR	2	8581	292555	210595	2731	133	644	16	1168	2520	391	2632	258	246478	18	6652	161133	6	5411	996	208729	508	6993	99	47	472	13995	126943	3124	60169	1379	219323	2	3056	164	68	146837	200776	1347	4046	36	2190	74	270934	3	4118	0	862	241223	5074	99	422	1257	19	2015	11	236
RPL19	20781	15155	28480	24482	11120	132749	19983	12261	33718	10842	224172	18349	18938	20914	34850	14320	59528	37040	22743	35570	29811	96904	16902	26374	32650	258661	23152	48574	47727	14318	21062	17394	34562	4299	16009	14908	35999	17355	20184	10579	40193	11330	30285	25029	401007	13596	24121	40411	35937	25761	28756	46673	31265	27431	16420	20674	13771
KRT8	86	7222	99756	147557	9921	16773	77254	10	32883	16837	31935	2642	9723	88831	13709	13172	166913	24856	32586	38857	111191	38019	10063	22582	15117	57535	12424	77526	16570	5562	3298	127445	6	1800	402	34409	162998	26903	5250	18217	75	27573	68989	68844	58981	18734	200	84517	107755	4704	113569	76385	99172	15506	17572	22	28762
RPL4	51810	28297	47623	45468	25134	24256	29334	24124	57324	20400	21952	28615	30940	34276	46925	25588	105231	38410	23275	54752	42622	57145	25669	34852	26888	43180	38741	90317	73296	25554	55027	31458	102945	6779	32601	38938	44387	23333	43160	17360	90917	19512	33997	22651	61665	25735	63247	70630	59009	38659	30070	51176	35395	33835	25286	40419	28673
FGA	0	39	34	6	0	0	82510	4	1008	501115	0	20505	0	0	0	257	109	0	229937	969	4	0	15	0	0	0	658	0	5	1	0	0	0	0	0	9	4	8	0	696854	0	522382	0	3	102	1	15	0	8	22695	0	0	0	3	268171	0	701
GNAS	31847	29247	26212	24749	17993	55748	17297	43296	36716	10541	65732	37000	45787	22133	43828	39610	11397	251115	7168	36028	26346	32656	25619	68464	29701	57955	41830	26912	56537	59971	33036	19666	46520	4049	39188	89945	19884	17479	34422	10804	66225	11472	47887	26470	37843	48967	33381	49293	21121	47901	44461	45423	26683	33345	7436	79552	44669
PABPC1	26393	15852	61568	35777	6478	42769	50117	18128	42527	14055	21520	19399	85644	25633	146140	11011	66796	149394	30814	60170	31318	48463	25241	103218	31055	69797	13882	68178	30081	15075	24127	25616	50980	2802	18390	40595	28465	17069	22972	15717	35230	12131	14443	60586	70932	27763	11618	44365	37863	27324	35990	65285	35639	25729	24906	22608	79005
HSP90AB1	30479	25703	45157	39689	7644	51500	35342	30206	27143	8842	46556	29795	63385	17132	30270	24378	72270	168708	79308	40879	19512	35938	21515	54749	25830	63441	25827	57116	42563	30930	23460	20923	64437	1611	25984	22624	18620	30811	18987	12318	65256	15469	15997	43493	73562	33067	20737	40795	30283	35248	47690	50857	47835	47524	17063	30412	102555
RPS2	17203	6066	32505	27249	16781	63575	25494	16583	41858	10089	40505	25043	47237	25858	29875	9862	157525	82708	12210	57581	46132	93345	19238	53013	26361	38602	12555	110093	52801	6624	14833	16569	37348	6367	18066	32372	49540	12792	17283	11035	49809	11920	49489	26676	67633	17306	19374	69077	91476	41546	54540	69773	30847	21694	16263	23480	31314
TMBIM6	28884	57705	32499	33357	3621	23271	47652	34512	27512	60436	28631	30399	21932	30728	20589	39174	39929	26335	70288	44727	26161	14671	30927	23860	17204	38770	48982	38216	17482	57754	10357	30064	17309	489	29938	16434	31676	60493	14701	63138	18304	63479	22529	49679	30589	39612	31042	35114	37946	44947	55721	36939	78159	31684	76305	29724	36176
FLNA	16315	13597	15575	52830	7670	41032	28115	12641	19924	2842	21525	12100	19623	79616	60947	24479	18780	32190	3551	32821	174948	36252	21857	84397	59694	40548	19202	11487	260910	2651	141205	89730	15499	1455	19886	16050	40732	12410	17733	3998	6781	2468	11291	4355	31683	16496	10679	95692	6636	8718	19916	27089	10269	10654	2417	25948	102942
NEAT1	30661	107644	26432	20495	27574	9860	24886	5166	72499	20481	24232	23598	21049	27738	33747	120956	18245	12115	41519	48469	22513	20849	50488	20225	39297	23939	73314	8565	66127	46620	43803	23668	1290	489	38799	26967	24151	35103	28948	57891	387	23693	61503	21905	16004	65036	12782	23742	8154	13648	65474	90852	80256	55594	14030	13691	41637
IGFBP5	495114	42893	6591	8596	433	18948	4086	7345	20091	1412	10966	19347	1983	11443	42103	33354	9575	15307	2211	32090	15388	4609	2850	55487	20538	92383	22734	2591	28543	15570	22551	7920	931	241	169515	6592	12050	4393	12468	2293	2200	847	4282	2100	9324	12652	42806	16454	2698	24559	5339	155997	265449	19146	3718	86269	12790
APOE	17633	31549	1726	2683	1389	33693	65558	86114	7864	144703	37546	9190	29236	1979	15288	8489	3895	15893	195091	15094	6906	76659	44424	42918	14820	44626	26978	1630	15297	25538	2593	1461	9299	975	23574	11966	2740	28764	4924	198280	4196	179228	25068	623	13871	11693	9356	20458	2774	11158	13924	17219	8383	38371	206473	70217	4211
RPLP1	22902	15647	35014	31270	13503	31580	33207	15462	59356	10537	20224	25908	27662	27596	35960	17551	77648	37170	17786	56337	43576	107731	21895	37383	26736	40609	28859	66085	74014	12700	34238	28865	28641	3455	22310	30823	44538	14170	29325	11243	28127	11833	31174	27120	54701	43547	37133	53258	39179	30540	43579	52849	32661	49722	18682	28528	30892
RPL10	25724	12991	27350	29658	9251	40992	24407	14662	42081	15286	31916	26745	30426	25861	41174	15317	79445	30057	19505	45719	39313	63575	21154	30108	26812	27237	23478	70823	63476	9161	36627	21719	45091	6817	20360	28738	39685	13518	35329	14851	41298	14548	26663	36874	70754	20628	22975	59395	54477	33464	36058	50221	32971	34662	20002	30786	58654
RPS6	27614	20378	40372	38330	22374	30117	19040	9374	60658	11452	22757	22234	19257	32853	39277	18235	91348	68375	16468	51438	42391	49355	14164	38431	21126	21142	31642	71190	68585	15203	41258	29942	32465	6183	27684	24691	49144	18259	34130	11529	29889	11168	31060	40115	52314	17174	38315	55924	56807	28423	30930	50741	32018	25253	19701	18259	20876
APP	30033	49501	35678	22575	4944	22443	16546	33382	20597	10201	17644	39434	50748	29165	36032	69155	33468	41405	7513	32705	25260	10652	24654	58691	30770	21739	61530	33040	26405	73146	14949	23405	32306	478	60486	20251	24747	26449	12672	11336	37705	11778	11094	75087	148107	33235	29770	41091	45529	53707	28065	33802	20048	11750	7800	41126	27769
RPS4X	35980	12696	25743	22095	17747	33785	15055	13214	58494	7659	29301	17972	52263	18874	30101	11163	56418	25990	9628	55161	27307	76562	10677	34485	15509	30287	30116	75057	73683	17115	45399	27786	34336	5270	32217	28999	28518	9716	39952	7607	45907	7692	31675	35860	58988	30177	45246	60642	34839	21649	26909	39582	38608	53162	12506	21578	25406
MT-ND6	4781	30164	14095	18346	65961	4509	3337	21478	20756	21213	2816	30205	10691	27424	9787	16224	2117	27411	76750	15016	40354	39003	7716	23469	9895	38573	59915	1825	64918	41418	25077	22330	12278	137354	46634	97999	7728	43152	126221	65156	30866	11582	98923	42005	1550	16572	20042	40611	2555	19806	2333	16990	32805	38874	42357	18614	4388
XBP1	3698	4567	13390	12593	1825	28100	22702	1349	163363	18640	29320	21787	5509	5650	66955	4357	25669	5192	18181	183181	8250	60200	4160	8491	26843	23194	6292	7159	29517	3983	5458	6696	2033	2041	2934	39293	9438	2706	8345	16254	827	15667	23719	47406	35267	158775	2895	84592	14171	20264	74847	73723	100582	128819	45448	4007	17217
IGHG1	12	2178	10585	4517	4003	52853	18904	22	1259	892	26969	306248	13529	3290	90691	460	17763	1223	16	11653	19360	3451	38386	34394	300845	121342	2241	1298	10376	553	1465	2406	48	466	57	132714	5773	641	616	6977	127	10339	31385	14677	27896	234	115	1673	55569	201102	2628	5311	6131	105735	374	100	33290
KRT19	933	4130	21992	48087	3302	3400	13760	24	1985	88	25582	6229	29127	32949	26017	5603	60189	27944	0	2114	57500	52604	4737	40145	30413	28516	4080	14765	18050	10613	3242	31017	0	1922	4739	36382	66436	18368	3991	300	42	783	642	17035	102504	56062	294	69726	37758	7432	156907	187426	195139	117206	7	9	51661
TPT1	39380	37527	36009	34970	16119	14174	24074	10353	46348	29584	18946	23993	15705	31764	14466	21331	70647	13352	23330	42621	34802	38565	26171	21465	18216	20447	40133	46695	42898	16567	33981	34105	20348	5946	33713	39882	39883	29263	30602	27952	28541	30123	19327	37058	57453	21636	38288	46099	50087	30153	13960	45026	34423	43382	31368	19544	17749
FGB	0	127	19	4	7	0	57777	1	3048	395638	3	8687	0	6	1	193	291	0	142579	3101	9	5	12	1	5	0	3288	2	25	18	0	0	0	32	0	0	0	6	0	505740	0	379985	0	0	276	5	1	7	44	14162	0	69	0	1	190399	0	50
RPL15	34314	20765	29488	26473	12349	24720	17266	16115	37268	13081	30236	16786	11619	25818	32156	20547	71685	32045	19509	43010	33043	34977	14880	29543	18760	23587	27861	87703	55559	15376	37473	22327	54629	5035	28109	14695	40867	20486	27326	12231	53677	13344	22420	21536	48899	19331	54451	46269	53047	24707	31532	32504	32263	23404	22762	32978	19026
TXNIP	157423	36854	25483	30347	1858	14939	11863	11232	14988	6760	26532	10971	6078	26597	13390	56167	14761	17666	3302	33894	44426	25690	38835	26458	27680	35057	41826	7899	39932	33592	41596	40258	19578	1550	153757	5263	64127	31961	75823	8585	11684	8005	17173	44122	9097	27373	52873	15862	22883	11593	15081	36237	60911	7336	14775	36987	6443
RPL8	12649	9990	22240	21548	13923	29308	29867	11892	25237	7095	24961	16807	19955	19752	34757	15123	96210	124341	26045	32785	43347	59706	10557	65146	18603	35046	18910	59668	68344	11346	15787	14787	35541	7787	17513	19937	46852	10440	14986	11191	36793	10927	33414	18404	72492	11287	11504	48117	56105	26843	27785	43079	26235	15280	16751	11351	19367
RPL7A	32715	14848	33485	26851	12461	30481	16665	20928	46235	9539	30705	19947	18161	20955	48630	15086	83957	32654	17803	47275	34015	52863	12966	27753	18741	27215	23348	70192	52923	13879	21933	18212	21761	5928	35150	29475	34725	14191	20749	10635	53025	9913	30783	28893	41494	15391	39601	53333	42375	25696	35617	35963	21747	30559	17267	16998	15615
HSP90AA1	15939	27880	37594	55066	7662	45744	27916	15577	24827	11680	26111	16145	47293	20337	15569	25426	94075	82541	40104	35227	13498	14160	13759	18991	17995	31289	35102	41525	16206	33006	13853	30543	11002	2031	25226	21692	26785	28968	18771	13647	11817	25021	10708	39252	64035	21031	19220	20659	62614	22542	27808	36967	49902	34724	20353	33479	24796
FGG	0	44	9	5	0	0	63333	5	96	355299	0	25089	0	0	0	15	6	0	130378	231	0	0	1	6	2	0	223	0	3	10	1	8	0	0	3	328	0	9	0	455372	1	369261	0	0	892	10	5	0	1	35651	1	7	0	4	178986	0	421
CTSB	18058	42360	17624	18615	5426	25428	40099	18259	16969	30447	26549	28568	43453	17063	32551	16375	48830	48652	22491	35114	17265	23042	32677	78380	45194	78025	31580	24238	25035	16354	12400	13066	13865	1545	14444	23056	21611	46416	11783	43902	9109	42126	8702	19211	61536	39631	11392	41795	32259	45386	20780	30275	20807	23726	16533	24650	40711
GAPDH	16014	17887	30143	32196	4097	28204	21613	19967	16164	11399	31374	57899	41139	17231	24926	15414	85441	70117	29358	23758	20737	20998	29946	42736	28552	14915	19306	51091	12181	24977	6898	18513	27553	3608	13532	16492	32586	39442	8262	11491	41997	14880	8413	26130	38014	13094	27417	27551	48360	99999	22848	34045	26961	10029	18008	59403	59678
HSPA8	22146	33715	42818	43725	2372	38772	22958	23023	14289	13218	32065	33686	32900	22023	26753	27004	76823	43203	27610	32945	15288	9280	23349	28462	22953	20261	33871	65309	7780	18875	5982	29290	33616	1039	23830	14975	22315	15843	13281	17953	26510	28282	4609	23125	80056	31407	40803	19960	40815	47004	31724	34912	52080	16837	21584	50577	28484
RPS18	18053	9351	29879	23516	12233	39758	12037	10439	45858	8106	30310	16218	38671	21623	32197	10265	101464	51426	27299	39979	31816	57167	8802	43983	19632	23080	14250	65985	52328	6989	25881	14704	36946	6559	19374	26205	41727	9223	24340	8543	31135	7456	32447	19810	71508	13180	11913	46740	46267	22525	35386	37735	21907	24745	20605	14709	37526
RPL7	30623	18841	29376	29629	8528	19340	23332	14626	36974	11341	11033	17698	40075	20800	45963	16961	77436	79687	20038	39819	28568	32794	13139	29624	15173	15426	28127	52987	42354	13898	30043	20756	42516	3801	27082	15294	32662	14761	32244	10739	53710	10540	15541	18043	81077	13549	23602	44135	44962	23305	15019	51874	33622	32012	22840	17610	13190
SRRM2	46615	31687	33669	23328	12628	21826	12675	33050	55278	18714	24874	8009	45810	15788	53811	30509	9216	30136	16286	38298	26492	31584	35546	25918	31189	38899	22201	6009	75958	22080	70873	20705	38184	470	43810	29683	9484	30412	19118	25610	18545	9107	20094	20485	3088	60156	12422	23277	2268	5072	71851	31563	37972	28464	15328	14592	35562
COL6A2	49099	3889	10066	19160	6862	12605	8569	420	15836	4152	24548	32669	24683	24873	72381	4724	27750	78306	1704	46791	50994	34858	7047	91493	63287	36839	4713	6221	143569	821	76634	19594	623	4879	21174	50970	24269	1918	20398	4174	1759	2385	39503	3760	38488	38227	7889	120257	7713	21719	6546	45814	9716	29631	2607	2020	18177
MYH9	14589	19721	36772	26726	3296	20656	19370	4659	28153	8982	57933	20799	36759	20136	61812	25668	21810	38607	19472	53214	35276	35827	29250	80103	74164	43604	24924	16311	73959	29790	45062	17070	4922	1340	31965	26771	15695	18308	18334	11783	1988	7702	16002	16220	35709	29694	6041	72603	10177	19530	7873	22376	12723	18302	21023	8996	35501
EIF4G2	31654	28036	39347	44337	4335	25302	25275	24092	26621	11729	27023	23442	19975	28740	21947	22752	43084	32379	18848	37512	23092	17279	22165	34829	24607	19859	24302	28558	18966	41119	21446	35259	24759	2240	33946	16843	31561	26317	18160	11115	24259	11963	11965	31164	43925	33374	41914	32659	33707	30164	36355	33220	34729	15220	16379	28151	21290
RACK1	26228	15498	39585	23593	11968	16436	14205	17701	34813	11110	11643	20711	21274	21398	34582	14553	65462	38121	14750	39765	28178	33794	19338	24745	17407	39756	23244	52829	44637	12198	22355	17755	49753	4414	26163	26215	27542	17959	23934	10530	47805	11309	24418	17824	30955	17621	33320	45352	38361	27279	29641	33756	27773	21875	14040	37332	14086
ENO1	19028	29267	17029	33993	2210	14746	18531	26012	18563	10331	16090	28751	20293	13737	25816	46683	72892	26570	26008	26717	16507	30291	53297	90962	22698	17306	52683	30747	16774	35123	6427	14227	7967	3802	16544	20604	20972	36277	11263	11010	9555	15229	5610	19666	90962	13137	10858	26588	42398	40152	25318	22913	31829	7750	14685	70439	32272
RPL6	22898	16123	24252	27739	11610	23336	21466	14859	35614	11444	16963	27916	17106	22469	21532	13671	58114	25899	24373	33921	28839	52224	16603	19663	16574	30614	24499	61665	51944	12788	30510	19015	41880	4327	18342	24937	32063	19630	23387	10881	64716	9853	22692	17498	35650	11975	38800	46024	35529	35774	17938	31920	25729	18177	18408	16862	13068
PKM	13909	21929	22178	25092	4973	24293	24653	21908	21019	687	24502	47392	20722	11468	25953	43908	70514	25105	1691	35769	15339	32547	54589	49814	31669	31008	42351	37661	16398	52606	5869	11850	30128	3782	11634	19240	16160	46505	4105	1004	19719	1077	12034	12120	69659	24339	23474	32778	30795	60585	31531	23959	37703	25211	1076	32004	31393
DDX17	25186	35939	20017	21167	5046	20926	18469	44504	54540	10327	44170	19771	18116	21467	34788	44543	25783	21690	10608	44290	19868	33337	40723	22811	28329	22243	34438	13518	46669	34350	61149	22288	34704	692	42828	20557	28578	25064	14520	11246	26874	7637	10100	11537	17261	33716	17346	30035	14286	21042	23677	18944	25856	31879	17094	43050	16930
DDX5	23407	27864	22537	26639	4270	40932	27493	35036	41429	13917	32682	30087	13649	20293	27691	27775	36811	26667	16140	37409	23365	18515	36209	25532	39509	22199	30516	14647	32423	29274	34929	29819	18641	554	30377	20287	32827	31057	27486	12600	20969	13544	10923	19905	33596	30684	30835	31266	20806	26829	25100	32149	36072	26601	16810	31264	15323
YWHAZ	14122	16204	36390	50809	3512	26039	40423	10528	15315	4188	19278	11992	34556	27059	50462	15417	48369	98650	6383	20347	22284	32685	15991	45938	18649	33468	15826	28103	18898	14133	15512	36576	11287	1504	20866	17190	36789	21532	14579	4661	11860	5910	12479	46516	90269	20970	12841	22066	36712	15859	21974	39869	60025	19897	6567	14280	50709
AHNAK	103178	20342	24919	43351	1586	16084	11138	16409	21744	7240	36129	11357	20005	28119	36196	23814	13040	14650	18959	43203	42337	11508	30768	40056	23308	28213	17039	6889	49024	23258	48602	39631	1694	464	55105	13396	28023	34970	39487	11623	564	6696	12242	19115	17813	28697	39256	37022	6296	6767	89540	29814	26493	39222	9580	3963	34840
RPS3	17585	8857	29094	24543	11732	22863	14212	12283	31747	6718	17358	17871	30761	20371	23603	9611	84455	44053	9352	35659	31193	41987	11031	38596	19505	65442	14916	67217	53175	7879	22521	16127	40996	5994	21483	16972	36772	9267	18447	6896	43501	7000	23453	22796	45936	11861	21634	43745	39198	23107	26014	28967	14561	31391	10435	11182	27754
ITM2B	52687	85947	12460	17909	3001	9779	17293	34717	18663	10796	10989	21852	10789	19758	12739	62745	14100	9727	16487	26710	17610	10633	66480	23569	16008	17835	81047	11530	22038	74908	20054	16366	10968	433	45096	19295	20534	122454	26325	12524	15096	12534	5443	18907	33763	23377	35029	26158	13763	28019	12056	22129	21547	18789	12965	19250	13556
PTMA	5874	12938	35016	38180	12824	37826	22774	4627	28452	5138	50453	13296	18679	19263	20245	20802	69931	41887	8009	31028	25167	36028	16106	48683	19263	30463	22721	57580	37868	10228	21218	21791	10002	3781	8481	19780	36569	14089	14281	4738	13486	7386	30970	39063	71057	20845	13792	32164	55490	21489	30317	33891	19976	19991	10011	17971	34087
RPS8	27533	9801	23496	23986	10028	18878	18071	12598	38524	8233	32246	12411	29084	21544	24258	11623	70955	38093	14140	35016	32278	50064	11547	34697	17113	22053	17518	58091	56728	7851	27086	14854	21420	5022	24348	19299	32511	11562	21724	8288	29149	8393	21704	21658	45494	12114	15065	44023	36396	16660	27346	34257	19822	22931	12546	26985	25562
ERBB2	4252	6966	6234	3123	1570	81181	5814	1081	8070	3075	278895	1697	8839	5044	145094	10093	7549	18192	2474	14082	6776	24146	3259	18154	7834	256301	9424	7320	7210	5764	1953	4598	421	548	5860	131463	5967	7240	893	2439	1292	2077	3205	7181	127039	9202	5729	13667	6777	1927	21658	22597	16044	8308	2560	476	8808
CST3	35485	14103	22815	24235	4575	12251	22396	60040	25227	12346	14825	10558	21514	23562	14362	13935	25853	14022	26184	35412	34653	52845	39747	22542	18905	26503	22210	23098	25492	34059	8775	16746	8367	1582	21275	13260	36325	17068	18567	15964	16759	12868	19835	30734	23326	18628	29108	26289	26236	16393	15260	24151	19447	92797	15193	77314	3916
ANXA2	48246	6250	25314	45953	5279	13916	50381	363	29457	3379	14569	16044	16596	17422	28876	6546	65789	27828	13331	34234	16247	23145	13014	31086	25224	19783	10052	28669	13845	5925	5915	28756	491	1959	39840	19681	35326	22263	23603	3196	962	4138	11613	24248	111067	22548	73929	43069	52998	21338	33351	29981	27697	15461	3533	5109	40749
RPSA	17177	10525	28681	34066	11195	24144	14578	9262	30255	6863	23348	13766	11006	19683	28313	12187	72922	23713	9728	31827	27599	45208	12438	20937	18608	14409	18310	97134	37455	9342	19924	20287	35053	6501	17216	13572	37673	14375	16150	6371	45754	6631	15886	23623	40665	13266	26264	39512	44386	19446	24215	29512	16506	22373	12115	28751	20488
SPP1	900	53889	280	363	153	307	195776	2701	4391	210	2107	118422	10340	436	1070	17099	8940	6369	23332	8084	336	647	5342	28113	4938	3586	58469	2955	1768	274167	449	490	794	337	1648	2046	168	170019	802	240	150	319	409	315	24032	15873	16075	2779	1356	186030	7094	15318	10848	562	206	25659	5690
RPS24	18808	12752	18252	26502	7214	28243	15469	12996	37846	7267	20214	14566	16531	21883	20132	11610	59003	21214	8945	27223	22024	42917	13522	16555	11529	15872	22095	49754	37116	11020	24544	19273	33135	2489	14919	19116	29874	13665	16547	7582	48087	7442	16361	18123	33118	9458	32972	137642	32166	17179	17628	31325	31489	23488	10116	15216	9911
HNRNPA1	27396	15180	29143	26977	10590	24542	17675	27155	31022	7006	36559	16664	16866	15789	13842	17501	55773	33985	12599	37398	21100	26362	17346	29013	18686	24922	18651	35370	37305	11781	24286	14084	38660	3052	26166	12716	28313	16535	14206	5892	62578	6131	23895	21211	19248	17500	35812	32862	20349	17508	32951	32723	22024	17963	13456	27528	17936
HNRNPA2B1	29355	21161	23111	28379	14841	21565	22162	19322	33435	11027	35279	18831	22879	15293	18905	25064	33834	38644	12690	28142	19068	23942	25898	21770	19821	23181	26293	19723	35115	21696	38186	19711	22859	929	22172	20965	30159	22211	16285	10778	33661	10206	23909	18584	21418	20051	21014	21840	19184	17445	24712	34088	26959	24307	16860	48950	19916
CANX	17693	24839	24017	33571	4659	15332	18534	28073	18799	18563	20181	30830	25572	15598	24990	19182	35582	45133	20631	29484	10239	8880	24495	19927	14043	29858	24300	30797	13453	43311	13181	18297	28079	589	28462	15710	19077	27875	10446	13082	15528	14170	9343	16297	28164	27968	32810	18509	20124	48998	23856	23773	40007	18659	18727	50794	33038
RPS11	17237	8992	20646	19673	9556	25809	26813	7619	24211	7746	27662	14488	13042	19769	21908	12034	50078	43120	11124	26096	33930	68564	13206	37570	17061	24959	18026	47059	63307	7741	21770	14258	21584	5694	12692	16293	34339	9646	14127	9002	33550	9144	26778	19747	41476	10342	19429	45115	36302	20596	24503	39089	14462	19301	12575	21878	12000
ATP5F1B	13094	34940	27217	47527	2721	17631	15322	14471	14011	14568	18433	46280	12256	33839	13435	38134	40954	9073	20363	20055	28331	9118	12922	16977	9664	15739	45722	54071	10621	86176	7363	31532	23885	798	11345	8387	40569	34870	12024	15502	15543	15543	6774	22501	18664	12982	27122	14236	35386	66284	20674	14546	21710	13638	23053	23570	16872
MALAT1	27707	41832	16859	11890	105723	9805	11025	12399	25296	6733	21981	32544	10710	12938	14487	38723	7280	14956	4918	13657	13535	9886	23496	6800	17249	30094	34577	4970	56662	60967	38978	19046	10043	34272	26211	17605	12753	28582	9057	6678	7277	4960	21923	8846	6652	14348	23829	13233	4904	18827	13027	23801	28843	167488	5864	23859	6248
GFAP	18	28	14	0	0	9	13	799114	66	2	26	397	8	19	20	32	28	8	4	21	5	20	6	16	12	22	47	2	198	122	34	4	200571	10	1736	4	3	47	77	5	71161	12	4	4	4	1	575	324	5	470	36	0	7	7	2	196877	6
APLP2	35597	36712	20223	18619	5015	18384	15733	19347	11036	15953	18340	15547	16422	19349	14156	37327	16028	36340	15120	17873	16283	6485	16378	19152	16457	14087	38073	14521	21057	68323	13752	21263	18946	234	66971	22617	16404	58705	12345	18223	11198	16595	6402	21551	19087	26357	103807	19098	13078	19695	4247	25147	21455	14600	20894	17189	17406
RPL5	23116	15447	27655	25597	9025	13432	16009	17153	28312	9578	15818	13526	24788	24060	22968	13991	58951	41182	11993	27050	27745	27681	12266	25621	12494	15002	20519	53164	45289	11414	33588	20535	19969	2760	19191	18157	29127	12991	25196	8126	29386	9072	12089	19910	41797	13098	17376	37554	35214	17262	14893	28358	20240	19106	19929	25635	14685
COL6A1	40985	8012	7357	13907	3249	10578	6102	6437	14782	2907	20483	17054	24090	18287	75933	6815	15545	48858	3020	42267	35081	14572	6723	76094	42622	27591	7916	3731	117775	5052	94560	18577	6709	1428	11805	32190	18611	2454	14852	4824	13267	3347	21344	3033	23369	42029	5161	94287	3768	12791	5761	38781	9270	19385	1922	6117	14265
RHOB	20533	18173	10900	18013	937	30712	15993	44399	14815	30068	28821	5011	6655	18626	23213	15472	10620	14651	32728	18507	39064	13708	6225	10611	11788	25456	18757	5871	37687	7203	15602	26661	16217	680	46990	7569	26365	19032	48907	22997	6502	54568	14682	18342	19977	29911	5660	24502	24780	7725	34288	50671	36499	26299	50578	46740	8454
RPL18A	8820	4833	16074	15791	7064	22000	18808	8090	25872	5892	21527	10885	25613	14731	40626	7301	64212	33357	9435	28580	29099	116539	8793	62991	18562	15433	10594	40701	44936	3604	13742	11245	29850	4712	8453	14194	30708	5786	16021	7036	32831	6658	20534	14491	56108	7248	9471	33498	33035	17234	18157	21512	13127	11200	8340	14440	21490
TF	105	29	17	50	18	22	15505	3955	3304	287227	57	9009	134	101	61	46	26	123	94966	4820	88	166	39	702	175	213	99	11	813	7	220	83	1092	159	75	92	59	24	2421	406950	1555	257088	256	0	49	45	434	687	8	10419	93	65	120	335	98564	1937	368
ALDOB	7	210010	933	80	6	25	20194	39	4	215367	2	1651	38	67	17	40697	1949	8	25756	11	91	17	244	3	63	17	90563	126	9	106	50	559	18	32	83	2	95	997	50	240534	20	239508	7	2206	14	10	42	6	585	2534	0	6	12	5	100380	43	5
RPL28	11828	6928	18856	17252	21296	26247	20348	5576	28097	6219	26939	10732	15646	13967	21221	7623	43078	35704	10621	29368	24857	95721	14721	37886	20419	25256	13052	28607	38006	6607	14031	11948	14501	9653	12984	22527	18908	7951	16256	7349	15129	6835	42681	20804	21571	14310	14609	37732	20115	14163	29392	34582	15404	30837	8732	21043	25380
FASN	1501	1421	11581	4265	1679	26955	3628	8031	169347	20148	37151	1972	21558	1793	14435	1778	6370	9542	24943	252327	4368	16010	1570	23193	3761	23387	1744	5444	10966	1645	2397	2104	18640	322	2913	16974	2634	2169	14450	11576	9525	8883	8902	4771	2861	95838	2877	113065	1786	2283	16092	40831	22561	26170	10768	4273	23743
GSN	115948	7394	10843	32627	2374	4480	6374	15361	13116	1479	10016	6083	8260	30162	15141	10311	9338	13522	4161	23845	56247	18421	10340	20956	9883	13692	11607	3504	74631	8218	36205	25981	1064	500	139322	6944	26501	5204	113728	2787	2603	3698	12553	9724	23304	11080	59677	29471	13710	6607	15403	12881	5512	20637	4345	6267	7286
RPL29	12786	8364	22827	17498	11965	18621	11240	5725	31247	8183	21298	10231	10285	15573	21017	9614	59529	22449	14661	29749	24493	47838	7014	20331	15567	13797	10879	65885	43120	3752	22319	13010	23576	4798	11656	14748	23701	9188	22772	8905	39377	9147	35261	16059	31380	10293	15249	35187	45145	15618	28376	28030	18466	16305	13224	17121	11674
RPS19	9968	5619	18222	15923	23467	26855	19769	7992	24730	5488	25241	10764	34468	12632	19909	6041	54516	50070	10261	20802	23003	58431	11143	29973	16195	9849	10857	45523	44184	6560	20595	11800	13915	12761	9478	19202	27243	8430	21761	6500	17105	5983	28084	19401	27010	8994	10982	28898	28754	14096	16482	33155	12635	34387	8629	24252	23311
CYP3A4	16	253	14	0	2	3	7485	40	6	101360	8	0	3	215	5	59	10	2	285534	12	169	4	8	8	3	14	155	5	0	94	15	18	34	0	120	0	82	36	42	82037	33	144608	0	19	6	3	6	6	34	4	5	12	6	6	528166	16	2
PPIA	8990	10584	18127	21802	5427	16194	18923	7760	21087	8318	27574	18761	22889	14347	22516	14584	37204	38678	19252	20670	19338	37153	14293	27849	13843	19617	18352	41462	19029	16200	9016	13292	13463	1515	11732	14543	29708	19098	11308	8433	22163	9636	26002	20292	52492	11547	15203	22235	37120	28694	21135	32857	23747	20662	17522	23477	23087
IGFBP4	12641	21536	15225	14007	3026	7419	18151	663	21068	37978	10463	23899	2791	12673	27077	11849	20937	7681	18672	47077	19016	15674	14701	35271	33156	19534	20805	8808	35083	2445	12027	9462	1371	2600	14588	12026	13551	16193	16234	44129	1441	37359	13584	7206	36996	27365	6576	65805	13661	28411	26429	42393	46812	61652	21307	1658	18085
RPS27A	15654	14804	21223	25206	5475	22979	16622	11969	20975	7872	11148	14225	28532	18375	16921	13038	46330	36840	11418	22816	25023	25518	15992	21223	15506	17094	23386	35924	31615	11785	24942	17709	31039	3456	15494	10159	24410	11661	21830	7746	37567	7571	8893	21813	40021	10806	22431	31987	29093	16623	14203	27857	13280	22787	12328	20634	16133
SERPINA1	392	2051	4402	3274	285	1071	48065	136	27035	295663	684	54146	743	1057	323	7970	12832	277	74604	21686	1429	719	16536	2448	2409	7753	4803	579	1321	485	151	1226	31	181	95	1075	5944	4040	69	173772	14	178252	745	14517	754	16079	182	4411	4355	48690	684	1179	718	481	69556	877	428
AMBP	0	122	26	22	8	201	19799	2	30	247232	41	23	16	11	7	220	74	57	137975	33	10	168	10	7	7	335	409	25	12	102	2	0	0	11	1	31	6	21	6	247734	0	263464	0	2	30	8	4	12	34	25	272	28	135	38	199292	7	0
A2M	9545	25190	8791	11830	266	8855	36604	14678	15287	68612	13734	20628	9037	8800	19704	20965	5805	16777	8216	33243	14506	10561	19462	21880	11169	16935	25123	4474	34361	12470	25884	8252	7099	31	12292	9541	9317	14073	20650	210262	1546	103802	3331	6889	9195	15304	4923	33002	4837	24379	7990	8162	4811	12627	8567	13217	10060
RPS20	13594	10779	13413	16714	7569	19743	19803	9770	16852	7460	10380	10791	26437	13037	30030	9993	43589	58675	15475	14106	21882	76004	11785	31878	13938	11386	16833	24471	39756	9038	22762	11610	25311	4188	14221	23879	19841	11459	30273	8431	37919	7424	24813	11846	32805	8815	8659	24725	21605	14431	12946	25554	15645	21048	11019	10382	9908
RPS12	13098	9383	21644	22985	5406	26846	17746	4304	20722	6938	18099	12265	15751	16252	19531	10118	86050	24219	11018	24332	24252	41483	9597	32653	12857	13078	17050	36359	29317	8811	16082	14133	27876	2502	11797	7922	24662	9284	17463	8149	31088	7248	11484	16113	35777	9787	11101	32426	28089	16556	22203	28889	13737	25272	15607	11574	27709
MCL1	20918	20274	38218	28982	1479	18611	22193	9513	16688	14241	11982	18074	19918	16154	15571	21881	27335	33644	7881	23978	25771	11965	21697	33914	17188	17929	14854	9035	17110	8170	12104	32082	7129	537	27416	11077	24866	20503	26772	19415	3039	44141	6567	35039	23475	26119	22695	17064	20756	20587	19487	24241	16393	9645	12598	28203	17150
ADH1B	47	6490	505	10257	5	105	17299	39	1970	129894	338	142	129	7870	877	5257	229	14	216168	10541	11471	503	320	479	2100	3984	7026	12	3753	491	3665	6400	6	0	42	16	6868	223	72127	204678	158	198927	2139	158	1047	968	201	1734	491	507	2006	2451	4114	1569	142683	11	204
VIM	70827	6677	6425	13416	2817	11346	9490	3748	13457	1193	6055	26874	4558	6578	18218	5286	11564	32462	1969	16551	13252	14215	26164	27067	17219	15337	8916	4024	26872	1140	29343	9615	1288	1700	34263	22643	9022	24263	70049	1836	2091	2498	13809	4373	26445	16243	183982	24236	4494	27336	4747	19659	7113	24343	2906	89024	8092
H3-3B	10515	20995	13955	21814	5249	21841	17342	20006	16992	6738	38769	10989	11713	19165	18512	20552	35930	22202	14596	20134	20175	13952	9273	20042	12098	11798	26734	16024	31573	6367	17926	16222	21873	1793	15609	8056	26299	19565	19198	5646	48914	7569	11287	29875	22983	18810	18171	31551	26187	13483	20819	31756	31659	21736	8307	33181	12736
HSP90B1	15214	16047	23392	38567	3541	13540	33373	7135	17513	19536	10314	30681	18200	12482	7021	13401	50784	52886	18911	18040	11086	14826	21403	12776	19735	18569	19573	29680	11696	15256	9070	19603	8588	353	11711	18053	24367	23061	9935	15977	8882	17284	4463	23631	28646	12342	28223	19118	21301	31426	18518	18718	26228	18365	18130	21147	20106
RPL12	12519	7853	20789	15762	12990	22239	10852	7311	33219	5485	18193	12874	14208	14535	12812	8392	64543	21213	9402	27585	21680	41783	9572	22155	10930	14985	14764	38015	41424	6905	19468	12153	12132	4200	14863	31292	25687	7595	18202	7440	20364	6147	29649	22967	29575	11052	13641	29104	32871	18968	25282	30979	17718	23642	10008	10620	10472
CEACAM5	0	0	154644	119914	5	10	175	5	720	7	12	0	11	58611	27	2	105846	12	0	1000	46638	34	0	0	90	315	0	99705	0	2	0	94874	0	20	5066	207	62233	0	0	3	26	0	106	241962	100	3901	0	3	61400	0	5462	809	189	1892	19	0	62
TPM4	9482	10262	26680	24989	4363	12384	15478	3520	18770	1916	21164	15398	21383	11255	26991	12221	40793	20307	1385	28371	13700	10559	5365	62891	23811	22345	15607	32566	37100	8586	27235	21878	5472	1138	15010	18287	17178	11063	14513	2273	6156	2379	11170	24463	81249	20225	19526	47020	22179	18769	15163	20612	8855	12499	2319	13517	41336
RPL18	10529	6743	21514	17285	18908	17127	18817	6862	22487	6097	17457	9654	13431	15527	20406	8304	61156	32847	9416	21793	24541	61821	7480	23575	14815	14104	13050	42069	52339	6300	15284	12171	12782	7991	11831	14334	24830	6707	13439	6856	23404	6725	33126	20400	28690	11798	13414	26969	30883	13180	20956	14909	12274	23246	9735	15025	11985
GPX3	29485	342110	766	5495	4229	661	6303	3514	1489	12674	836	29158	1200	3620	1584	86832	699	717	5553	5247	9865	2623	11805	2473	3330	10469	204222	286	1750	38168	1076	4482	1469	1887	4465	489	3733	5824	66683	14495	125	13393	6353	314	3309	2241	668	2620	668	50979	2743	4619	2856	2099	16565	7072	839
ATP1B1	3572	63916	11556	15248	753	709	17712	467	9523	3367	1782	44181	1910	14883	5371	93978	29595	3396	2089	11394	7444	1463	17386	7313	1492	5145	106729	15172	7268	266107	7490	18496	2735	211	8362	2936	10617	24075	1053	3807	789	6043	1853	30470	9458	3613	3261	13432	36248	56656	7996	6087	2969	1210	6607	944	7362
DCN	47378	17464	5402	26492	312	9687	16057	808	7261	7413	6855	27275	3304	20220	28989	15847	7110	7185	227	33069	19697	4916	1143	36134	29509	22462	11928	5097	35893	825	40537	20319	1668	200	37184	21993	20210	1416	54321	10365	1725	8458	4128	3289	99521	16453	50628	74677	8517	22442	3310	32562	8953	21787	2266	2999	15251
CCN2	309264	12145	10788	10988	128	2149	14504	1739	9466	3251	4910	11180	5920	5705	15584	17136	10255	12103	440	33376	8807	3527	2769	40643	17318	22766	11022	1872	42831	1024	77000	13337	6257	186	45050	6359	8074	3254	20069	1607	851	402	4158	8650	24795	13889	12148	75464	2624	5051	4391	21526	2654	17822	1317	6117	11850
RPS14	14708	8727	22810	16622	6098	14129	11857	9067	22279	8599	18500	14010	13735	17858	20405	10507	50879	32128	11101	23769	24941	28863	9444	18198	13493	18548	15957	39760	33844	7930	15034	13075	22155	2597	17878	14442	27881	8944	15121	8322	31785	8547	15077	11775	27710	7317	20598	35095	32487	17765	20539	27537	25624	13602	13432	13587	9780
LDHA	9074	14449	22976	26952	972	3943	13768	1257	10980	15106	7568	49595	14799	13316	9062	16577	56097	26923	10514	13838	9270	9901	30539	26988	11873	43605	16680	27541	7444	7857	4246	22337	1208	1459	9241	19393	21277	24487	16547	14835	1552	22381	6206	21219	38031	15608	15747	15688	29489	73443	19180	22919	29257	7230	17311	17110	18150
APOB	644	40	25	10	0	0	26267	3	9	236255	0	4	0	35	12	41	3	0	209323	38	23	1	164	8	51	11	52	0	0	1	4	70	0	15	502	8	16	53	152	218116	0	173227	16	4	0	3	2798	8	0	5	7	2	22	13	164660	4	15
TMSB10	7219	1858	12667	14816	6043	36213	31371	1989	7865	1278	56192	11239	21867	13056	10904	3255	45160	74657	2034	10487	18902	82801	13577	33763	18864	21140	6656	31765	15181	3026	3300	9686	1646	6346	17723	27369	31672	11938	7696	1698	5117	1777	37390	13423	62800	4848	20762	33148	30144	15644	12549	14748	17011	8723	1667	7004	9931
SERPING1	28535	8199	2452	5509	526	7250	23103	309	4681	84649	4474	15951	4952	4453	9615	8230	3231	3594	95974	12257	7119	14274	37054	34545	13082	17148	12062	868	23761	2974	14749	4129	391	181	17932	17972	5500	46135	22087	125898	347	81714	5673	1840	11205	6157	13923	17684	1157	13951	3687	10673	3138	6646	74927	2636	7093
RPL23	12967	9218	10872	13214	5635	103461	9941	8410	24219	4770	9542	9562	10054	11118	9694	8235	32473	18732	13064	17602	14956	44938	6447	10877	14173	11205	14700	26752	24318	8232	17920	10374	18377	2040	12846	11715	22029	10569	20626	5036	28996	4862	13923	10135	103054	7938	20069	21303	20202	14367	11721	27592	22951	20160	8685	11901	8100
HSPA5	11331	12980	20590	45732	1078	16250	19883	12277	16278	16046	15132	21435	27353	10884	9722	14679	37804	32020	18117	23105	9577	12445	13948	20257	16851	13500	21814	19551	10370	21403	6439	17635	4813	328	16875	12175	14120	16742	7235	12655	6777	21277	7684	27806	35729	21329	41944	20400	18504	21306	22355	19509	15441	14751	18490	19029	22759
ARF1	12651	9099	14558	18837	4298	23137	16612	9110	15488	7179	25123	14486	32167	14190	18122	11593	24718	46089	9955	19572	16303	20362	11060	35106	13636	26693	13883	22887	19371	13890	8546	13637	9644	1517	11804	12824	18380	13868	7499	7127	9488	8481	15958	18416	36411	24740	14335	22040	21406	22897	27072	22782	36003	17786	16230	16036	29844
RPL27A	11569	6667	21747	16592	9588	11799	14620	9281	20845	6800	15539	12929	18472	15363	8515	8961	53451	27573	9045	21225	25479	47224	10129	21494	13436	13037	13104	43892	41784	7093	13983	12003	27237	5078	12107	13900	32438	8612	11622	7544	26244	8010	23628	14169	35519	7091	13147	31057	31533	18556	18344	22972	11992	13478	10210	10630	5752
RBP4	1670	1945	145	304	0	17	19298	13	258	170404	19	87	9	237	70	2263	242	56	152796	1018	572	49	116	108	205	725	3902	343	8	26	13	106	7	0	13	38	362	5905	20888	197913	14	210680	484	799	313	169	7	291	151	44	362	339	175	363	204343	13	32
SFRP2	373879	481	1626	3792	0	6442	430	2181	7614	2	5210	23960	1713	2679	29943	115	2677	11099	0	39349	1788	2759	507	34054	46466	11609	213	101	650	8	355	3773	15	0	31181	29187	3073	628	1355	5	179	2	10117	1427	38269	16091	71708	103334	1158	15506	2321	28454	3169	16739	0	36	10036
CALR	12082	10317	11932	29977	1818	17829	18973	7956	14024	18401	23347	14064	29613	9184	13263	13856	34579	53640	20580	23193	10088	17092	20303	46476	21308	14016	17163	21369	10451	17182	4776	12839	8487	405	11102	11360	17539	13734	4999	13104	8663	14033	7705	17784	52162	13321	20175	20953	21552	18550	19680	14084	11720	13234	14145	20904	35630
IGFBP3	3162	7665	3975	2959	2629	2658	12370	1298	4784	19130	6044	211341	1783	4160	9874	6901	9813	1772	1456	9567	4535	4739	39686	47222	5645	7933	6675	3799	54490	1934	47674	4262	5364	456	1691	9151	4076	2439	9463	21044	600	18351	1999	3286	5737	3687	2134	11216	1951	292519	1626	3676	5217	2943	5125	12684	17849
YBX1	9358	9197	18752	27219	3136	14216	24510	15064	10398	7734	16892	10725	32643	18991	14249	13243	40327	42117	16612	16102	22766	19308	13072	39024	14307	21378	14971	51899	18774	11782	9820	15641	13469	5045	14193	5144	29433	11591	11044	9420	18812	9965	9993	12991	38951	6319	8551	17201	34293	18364	12539	12296	10017	5061	10433	36318	18932
SOD2	5219	20666	10578	12251	2062	10507	24685	2402	4782	18977	5947	43682	30494	9452	7473	17446	32368	8917	59916	10044	8726	9204	68792	19670	18308	23627	20394	19562	7896	24416	5210	11304	6044	1793	4351	12887	10327	63667	21548	20570	1385	33602	4253	13573	12555	6511	6049	11782	16776	58040	6046	10657	4136	4433	18797	43729	19330
C1S	23914	3945	4909	9728	1043	8087	44040	631	3999	95649	3800	21924	18916	6917	11418	3465	9333	2988	73906	14416	10179	8963	20610	28052	20076	16646	4529	3585	7972	883	6574	6565	591	308	23281	11162	14114	15918	10486	106840	897	94186	3782	3377	24257	4989	13664	22599	6263	20188	1571	9780	3118	4010	69974	1288	11671
THBS1	85010	17521	21379	25820	91	10608	10432	151	13939	8704	26905	14591	3886	7900	13393	25557	14457	6924	1943	32445	17672	3459	7008	50203	50800	35964	18149	6730	34101	1169	53749	53942	266	125	1366	9876	13871	8166	11968	6206	272	12935	6174	7549	24091	21871	525	34679	4906	7752	49910	14033	16070	8718	1404	2071	26154
CYP2E1	438	161	23	45	565	68	11945	189	274	119213	343	75	19	49	69	157	30	96	290892	94	89	215	219	95	115	235	135	12	321	36	363	39	201	38	313	122	58	209	118	109808	256	220145	897	14	83	193	181	81	30	34	154	165	122	601	202888	83	262
TAGLN2	2151	4666	16876	20165	2260	20832	26634	791	16957	2794	25733	13019	26048	7953	22364	7350	38659	54019	9104	21716	10490	19041	9780	36193	16074	18238	9932	29364	13924	5036	5263	11148	1228	2274	7791	10265	13468	10785	8940	4321	864	6286	13046	21520	83820	16124	2506	22168	22798	22138	37874	24494	26050	10441	6026	14063	44287
RHOA	25288	14991	16794	24760	2177	19115	12609	8611	14046	5778	21367	10752	9248	15640	20377	13486	20564	15709	9097	21712	16495	12530	13210	27065	14336	14255	19728	24933	13328	22543	12125	16857	10269	1360	43365	8825	16474	19753	18142	5734	11189	6066	7327	21561	29991	21783	27992	29315	15031	12421	22960	26707	21349	17102	9043	20302	24527
RPL14	13676	8825	18951	15923	12736	14334	9254	4304	28967	6244	18758	8339	7932	13225	15601	9495	47443	19840	10604	25206	18113	23734	7113	15471	10494	11118	13950	59757	34757	8074	22872	11783	20938	2538	13195	11043	22056	8376	17476	6963	28117	7779	23501	16288	22357	12012	16923	27062	27730	11222	17538	22974	17843	18169	9334	15282	10453
FOS	22065	22514	39511	41767	1057	3385	8266	2593	7207	6922	1982	8652	2006	38457	6838	34287	26030	5007	382	8553	67911	17305	6583	11328	5104	7617	5368	2465	63185	6194	32137	30968	4826	187	44891	3996	51727	5712	55280	3955	707	21790	4186	54338	18950	11164	2258	3898	42177	7602	3643	7012	14344	10309	1101	19683	15689
CD164	17142	20885	26443	23648	1703	17752	12797	2439	23919	7284	12075	6062	8286	27394	62677	14305	27959	13553	7648	26630	14603	8489	13128	27951	7751	21324	18509	17033	11294	26382	8328	25910	2372	188	13121	14782	27835	14555	13167	10829	2047	8906	8636	38971	20105	24881	12308	12749	34445	9295	30850	21299	22481	12657	6704	8873	19272
OLFM4	5	90	65808	55602	0	2	644	92	2865	0	61	203	2290	1531	4	89	192031	966	0	17638	3439	14	0	716	64	57	227	244754	122	62	53	33161	10	17	8	0	14196	4	185	0	10	3	18	20454	8	57	170	525	283494	2349	5	57	6	0	3	34	1611
TIMP3	34078	28540	6910	8421	131	2274	6137	16924	8515	3355	27595	7282	1552	8831	28347	42735	18716	16492	7848	26374	14575	8865	7877	52868	12693	18696	56012	6671	29151	12355	22112	9352	4808	72	60569	18606	4346	2754	41491	4347	2139	2881	6064	2549	48003	33406	10175	33718	4825	5313	10036	27415	14033	16708	7288	15982	13178
UMOD	0	140498	0	0	0	0	3	0	16	0	0	0	0	0	0	420320	0	0	0	16	0	84	3	1	42	11	379424	0	7	644	2	0	0	0	0	0	0	22	0	0	109	0	8	0	0	0	0	4	0	4	3	17	23	11	4	0	0
RPL9	9826	14884	16918	17944	8319	14258	8045	9364	23601	6301	21540	7742	7420	12714	12215	9246	33711	19278	6812	16114	16942	50343	4873	10796	12552	9722	22598	26016	54073	9864	35274	12583	11438	2397	12888	12005	17443	13670	27656	5350	49075	5625	8571	18878	24482	12193	13953	19182	21134	11473	16297	18483	13038	24297	12414	11900	8719
ATP5F1A	13145	34993	13303	29882	2108	7911	10340	8313	13268	12084	8844	15020	8067	21834	13382	31885	27074	17880	10060	18561	20939	9375	12592	15286	8201	16268	42825	16989	9776	69981	6526	20706	15597	948	13220	5383	24809	18147	9142	13993	16669	12107	4075	8777	15794	13569	14559	14543	20527	17177	19268	16051	12762	12668	14767	27357	23093
RPL10A	13551	7489	16172	15612	5897	16527	9696	5667	21917	6309	14786	11198	13135	14331	16641	8481	54951	23002	10855	27576	21429	19741	6850	18984	11185	15338	13326	32833	32014	5477	19072	12513	27577	3635	13278	10805	22721	7405	15021	5663	21924	5826	9357	13534	37640	10517	10453	29663	30342	14430	23070	27388	15748	17245	12379	10607	12001
RPL32	12630	8178	18358	14785	5882	15251	8861	4238	22745	6312	15606	7812	7763	12842	16365	7430	46067	17467	9578	20061	19808	33771	5598	16746	11424	9545	12758	56266	39215	5656	20612	11177	26778	2736	11611	16863	20632	7599	20990	7019	36654	7006	14022	14761	23009	9111	17620	27069	28865	11228	16052	22360	15197	16824	9231	15118	8890
RPL31	18249	11810	17863	16843	7329	13040	11517	8983	24839	6299	11890	10163	10205	14807	11695	11004	45741	17579	7932	20961	19179	29241	8308	17091	9434	12784	17085	33379	33042	8237	20293	12683	22896	3091	15179	14324	21284	8861	15515	7102	32974	6818	17450	11400	28449	9737	22167	25984	25212	12952	17625	24849	12629	16484	11519	11466	10673
HDLBP	18986	12455	14565	18009	5866	24142	14412	5600	16893	14188	23391	11171	17455	9654	19763	13719	16382	25223	15569	27903	12642	14867	9957	32314	18928	23438	14511	16009	16765	14702	9750	10103	12395	2088	14781	18987	11531	10247	9732	14875	10738	12493	10942	20235	37140	17692	16931	29581	17325	16059	26459	18594	15864	8227	17059	15007	20515
MT-ND4L	4830	28571	14827	11662	59889	14051	3670	8126	10812	16488	33150	7613	21696	11343	22377	21808	2307	11348	19871	10388	7796	11306	10197	7397	4333	10949	17080	5529	21979	40504	19967	16577	12863	46884	6512	48556	6294	12235	50181	21917	2833	12065	31975	19541	1257	12120	9523	4700	3201	16128	5742	5050	11724	5162	11645	12157	34428
ITGB1	14274	11982	12759	19537	1242	19124	33714	2723	8282	8428	15864	16143	13087	18854	16323	13064	24534	54453	10919	20308	11940	4442	12216	28231	23554	14755	10616	18045	13626	11285	14794	19609	3701	314	14938	10501	19274	17781	20663	8190	2153	9038	3503	13254	63681	17297	19779	23648	24686	19787	9300	14312	21598	7536	10346	10716	15239
CLTC	11409	16756	15981	20589	1492	23246	12242	14591	10864	7325	132933	15356	12147	13678	24349	13860	15358	13184	17624	16860	8959	15151	9572	11936	14157	8883	16958	10498	5742	32319	6174	14955	10260	559	14112	9367	14789	17768	5198	6124	9552	5757	3843	20025	21221	16100	17843	12820	12155	19869	16120	20068	26396	9937	8518	19324	14581
BSG	9402	17197	11560	18785	7924	16076	10015	12200	11770	3229	18830	11118	11137	23152	15957	21241	20612	35803	6560	15390	25491	14202	14509	18843	9562	21450	24601	17455	21155	40760	7266	25787	17558	1901	19366	30572	19782	21367	9032	4026	13072	4306	26545	13072	12691	13062	12010	17893	16273	17237	14233	12788	7763	10939	4978	16208	15902
RPS5	10431	7231	18756	16368	7496	14965	13451	4978	20257	6429	19957	11093	10943	12451	17532	7503	44834	25290	13448	25158	17048	22279	8665	18691	11970	16443	12516	37454	25862	6114	12850	10531	16394	4984	9292	8643	18301	7635	14691	6385	14049	5734	9441	18056	25557	9612	15252	27637	26012	15596	19433	26380	15553	15395	10936	20720	19377
CTSD	2426	7352	3595	4362	1087	6859	17582	3207	11477	6195	10813	23955	17889	9744	7990	8190	15102	18749	10949	19506	15413	18790	12554	24207	7550	20038	12724	5502	6298	34231	1467	4544	4734	2544	3379	7308	10869	18815	2975	10932	3282	11516	10646	3658	21190	38212	1951	26157	7788	31186	240826	20054	7572	11491	8806	3156	9258
DUSP1	45047	18255	15399	27955	561	6403	10977	2324	6016	11657	3906	10441	2247	18830	9536	25755	11015	6784	1884	10732	39039	9712	12069	12299	8207	10507	10131	2308	104838	3150	62197	24795	7737	398	94427	2369	24405	11341	29597	8923	1346	20570	5605	8037	15591	10600	7011	4954	15193	13986	5022	9366	4533	7956	5098	16136	5237
LGALS3BP	30553	8260	20953	17455	764	31672	13451	4346	15277	2806	15383	17062	37400	17918	4611	12073	24921	1955	5307	25294	20786	17154	23362	31894	26286	15690	13034	18268	11501	19956	4226	14109	3550	423	16419	29168	17708	29944	10529	5749	4665	5875	10804	20622	11508	12914	11947	11867	18002	22631	44561	24104	20034	8390	758	7789	2895
CALM2	9629	12839	13158	27702	2227	14173	14625	15018	19823	4413	14068	11913	16453	20175	10103	12776	25985	28165	5368	19456	14491	12765	12066	12290	9637	13847	17172	14176	13807	14066	14673	21852	10199	688	10960	12441	24108	12922	12395	4898	22442	5806	6899	21334	42815	19684	18255	22867	22238	13866	17714	26433	21608	11198	6187	25935	13509
NPM1	15868	10096	21837	22011	6395	11014	9086	8356	18341	4513	11919	17063	15890	9004	9581	9740	61106	28751	10312	19670	10234	14576	9266	11912	9608	14334	13126	42592	21866	11961	19497	10654	22124	1753	10419	10945	13625	9812	10479	5038	26815	5853	11097	9092	23559	8247	20378	17816	25679	23650	14062	22138	20034	14985	7605	16181	12807
SAT1	18065	22740	20853	14444	39720	6693	16874	5566	14696	13842	5517	13391	7141	10631	10403	16546	32904	10970	8818	13224	14018	11099	26242	16081	17405	18174	17689	32374	12441	12244	7949	15765	3291	3372	9312	28185	24653	22530	11187	14944	2009	14831	6410	16266	31099	12363	5612	15731	17094	14321	4362	16310	7405	14939	14881	26384	27791
POSTN	99	1102	4493	4885	120	5782	5475	29	8118	222	12308	37163	4043	3037	60920	208	15146	18039	119	34207	2632	1146	1381	37405	48916	25781	127	8488	3136	58	3061	2325	11	0	2787	21232	3718	576	4091	71	44	144	5005	1239	133756	35557	9498	113779	8076	36466	3899	73367	15585	19502	430	7034	18982
RPS15	8841	5806	13091	10356	7553	19215	7901	8313	20943	4099	22458	7010	11523	9170	27702	6516	39084	18768	5365	21666	17832	38482	6491	13630	11696	10572	10701	27177	36120	5339	14837	9480	20427	5414	7892	22370	19086	5417	17692	4570	25566	4861	25332	15648	14661	14719	12863	24210	22000	11022	16548	19083	11598	29501	5038	17814	11629
APOH	0	267	42	12	0	0	16268	18	0	187996	0	13	0	27	0	94	31	0	106754	4	12	0	0	0	0	0	118	22	0	0	0	9	0	36	0	0	5	1	0	210224	0	196454	0	2	1	1	0	0	10	5	0	0	0	0	142804	0	0
CSDE1	23816	16810	18195	20175	2901	13256	14795	13510	12541	8903	13547	11116	19754	19763	13909	15470	22513	17897	12710	21496	16812	11040	13508	28169	10781	11603	16125	16218	17829	19641	16696	20722	5417	1513	22848	10200	23186	12787	15855	8448	5694	8178	4799	15059	18256	14691	11723	22723	16009	14533	21289	16614	16195	9144	17651	20919	14993
EIF1	11620	16545	13421	17830	3882	7968	16495	11761	13836	10515	10207	16248	8200	14743	9703	15940	22155	15155	22881	16829	22566	12540	11043	16301	13158	12312	20428	13704	22267	21398	13518	17276	18272	1435	14494	7957	15113	15260	24772	10197	21144	11795	7587	17913	18781	11051	13887	19884	14257	20341	14791	23642	19365	17299	16623	18350	12593
COL6A3	3811	1818	13412	13766	928	11543	6174	134	8020	757	25369	21936	7659	6731	80648	1394	15924	9949	648	43885	7942	9923	1027	68447	57112	35211	2018	3968	14345	382	18631	6488	141	236	2785	33705	7093	592	10606	983	339	497	9182	4650	31917	43210	1684	98316	5546	15329	4783	32809	9705	16644	1495	476	24291
HNRNPH1	22111	16913	19612	15657	4704	14998	14093	14457	33615	9746	18148	13821	9750	12567	12697	18373	21690	23935	8375	23669	13946	10887	22762	12998	17149	24918	16892	7820	21555	11986	23470	14940	13114	478	14987	12428	19159	15001	11197	9613	14483	6547	10233	7551	5869	19873	13214	15265	8782	11011	18584	22200	18102	15758	11080	22641	11174
RPL21	15138	14452	16574	23644	3794	9986	9892	8003	13812	7133	7825	9257	14584	18045	10639	11947	31742	15849	7247	16787	21119	19668	10002	12676	11285	12991	22181	49822	19429	11896	14696	16403	22962	2360	11437	7713	24893	10261	17391	7106	21361	6164	5906	11715	34130	6871	20461	22920	23108	11185	6911	22933	17562	20964	9645	11901	9383
ZFP36L1	10958	17076	11872	11637	5803	11373	9490	5729	9982	10298	25245	7106	13613	8965	31859	20607	7462	14089	8408	17834	15497	7378	17373	34115	18370	19455	11681	3986	62883	15394	38917	16203	650	2292	10024	13612	10846	22998	12985	14692	184	11633	9113	16907	10436	16716	4503	44678	7898	6156	27650	22830	12488	7433	11168	12227	23684
CD81	21691	10391	6267	8548	781	11688	16501	19715	11691	16414	9085	8981	20380	10362	11921	14167	13367	26388	11931	19261	17228	14145	13950	18113	10322	17472	17262	13001	44598	13764	23861	8342	20164	795	24740	11473	10342	11284	20203	21431	19436	16353	7075	7251	23165	13613	17500	27676	7789	10201	13474	17503	12791	14317	17520	17033	6321
RPS7	8860	8472	18101	16213	7213	16531	13306	6598	16656	5758	15053	7619	22580	12108	13269	8666	41735	31596	8518	12451	16150	30691	5955	17031	11330	13188	14031	43176	25837	6697	17835	10445	12904	3414	8798	12336	19213	8297	17635	6829	23430	7274	13530	13808	31080	6229	11801	19215	30208	11579	10918	14717	14575	10097	11176	11130	17030
HSPB1	1128	7683	4045	7978	11325	2549	23236	1724	9781	2909	19629	9874	7126	11131	12516	11174	14347	14882	16296	13199	18651	16954	6992	17894	8460	51810	14979	5450	52618	11449	15950	14283	3257	1834	8876	7927	11044	25751	8866	4469	968	6262	63228	7533	15744	10290	2935	34506	9174	10797	17846	39538	27777	54999	11072	4675	19780
BGN	47124	9301	5307	1582	1867	4358	21665	1414	8961	8899	12704	22598	6175	871	42091	14849	10292	23875	659	34871	2338	22525	5795	63236	45567	32912	11798	3165	13062	1463	5465	1067	2553	555	14110	35668	923	2896	1220	12115	2793	6986	22817	2282	30166	25767	6169	89260	2444	17208	5565	24125	5600	22505	2767	4375	15586
JUND	7061	8344	10917	10145	5157	8841	14890	7037	12314	8691	8979	5448	6149	9685	9635	10834	12151	16824	10035	15621	26972	43517	4300	26773	5508	21705	11685	4507	136155	4338	29240	17562	7274	1336	9256	5345	12919	6966	29848	15738	9297	16669	18746	17023	16291	14616	4988	20556	10429	6675	9372	16856	5124	26461	10142	9010	8524
RPS16	9696	8175	11967	12495	6324	14209	15281	6793	17312	5979	25923	8607	17540	11758	17486	6891	37973	31762	10982	16784	16910	31555	7030	35844	11598	9231	11185	27365	33571	4548	17067	9339	10645	4050	8391	10122	19425	8311	16614	6655	10349	6337	13858	12675	21343	8903	14810	19095	17621	10832	14057	20874	11283	13670	9685	12963	16962
PEBP1	8603	32709	5927	6817	4142	7199	11135	17472	8854	34264	12525	6053	8067	6802	3011	43499	7731	12262	76841	9688	7835	13726	8744	7826	3842	11076	43387	12731	14508	30225	6286	6149	11546	1272	10760	5481	8203	17117	7468	40367	14065	41516	5847	7052	14460	6664	13211	12651	9550	7952	11215	9458	6229	10157	46363	12627	6373
RTN4	13881	25050	7972	13298	1987	10679	12820	17022	8954	9124	14222	23889	14280	11444	12672	23306	10152	18318	9792	13108	10019	5231	10452	15915	13839	14199	22726	6958	12974	44493	11456	11046	14916	186	17166	8561	12242	15918	22541	11307	17176	12008	6001	11658	22330	20347	17746	19092	12485	34294	27226	12227	20623	10577	7670	11111	9291
LUM	125	7063	8558	10312	1163	13207	10439	65	4062	623	5775	58165	4401	6205	29507	6436	19742	15494	54	30488	4461	3319	1369	37159	32820	29032	6905	9464	7382	746	8711	5443	105	158	836	32238	7637	1811	8433	1002	96	1026	2698	4535	139742	18030	6871	69216	14781	44507	2323	35382	8510	24516	395	430	14525
RPL11	11944	7404	9647	13819	5331	11043	9329	9628	20001	7994	12403	8882	10810	12766	14472	8517	42120	16161	8124	23122	20823	37061	9227	25648	10088	11036	11659	18504	35518	5631	13983	10196	12590	3676	10499	10228	24011	5439	13457	7989	16131	7928	14564	13448	28436	7651	8032	27725	24871	12190	18247	18578	14223	12120	9654	15618	6008
HNRNPK	13565	12036	15437	18263	3006	15396	12761	16169	15468	8116	20439	10037	12122	11327	9763	14572	23865	21093	10734	19231	12387	12387	11175	21855	10092	15692	14869	18662	16180	14093	12465	11267	9554	962	13472	9115	16776	12014	8366	7984	17795	8539	8640	15330	22341	15955	17177	18740	18815	12552	27186	17470	18577	12012	12714	21218	12600
NDRG1	42000	26575	5042	7242	563	3123	10237	2845	1995	1838	4786	70289	13553	11793	11140	19918	17951	24562	4180	4626	9034	2421	37538	31721	6455	6569	27337	3412	9250	52959	5886	12087	1810	381	25151	2786	13433	26714	8984	4150	1590	2408	2120	10463	10889	1994	25277	4785	8521	104737	7680	3627	9606	8711	3944	6024	24659
DSTN	16481	14872	7968	23364	1678	11997	6756	7370	12928	3097	9266	7151	7604	29577	15355	14864	17232	12245	5203	14822	29486	8573	4547	15026	6878	14246	18996	22466	25443	16353	30118	32470	6375	459	15644	7539	23755	9788	11163	3832	7112	3483	6790	13902	49157	12523	16093	18402	18244	8804	23327	24414	25297	14473	4223	9611	10069
MTATP6P1	2977	30377	8964	10119	45048	8272	5651	6035	6447	14391	17440	17613	14975	10801	14953	16513	5598	13027	14642	6835	14731	12496	6509	6272	3039	9237	26925	8059	15224	23295	10898	12101	7024	39653	12116	43635	5470	13331	49372	17939	6718	14315	31673	18754	2867	9172	7557	7763	6953	18438	3972	9840	10176	28190	7432	6729	8720
LMNA	4381	6910	17665	20340	2399	9357	11081	2006	11016	4154	12899	12130	12842	9541	20735	9739	22119	24366	8313	17342	20352	15116	5436	45074	8843	13977	11569	10284	51552	4724	14811	24076	4335	791	9703	12109	13882	8696	21638	6537	3772	9381	11612	15422	33155	13698	6597	31489	13669	12334	23895	23716	14201	18276	8458	5586	19096
CD46	8595	16367	23538	11758	1289	11590	9409	4019	20405	6060	16719	15501	16243	10415	11591	18758	29290	15896	7215	18702	7187	3496	12171	12266	5112	13064	17772	30007	9686	21799	14170	11188	4452	173	11871	14276	13167	12196	9293	6463	4725	6509	4917	28532	17873	26020	9213	10447	21109	20255	27192	26887	28778	16786	11932	7985	32855
FCGBP	15212	1869	65122	70686	1059	93	1302	755	6624	40	348	2671	1284	31595	797	4089	18447	1840	217	14418	74603	1816	237	5272	107	783	2171	156	669	271	153	40264	317	379	2702	354	40179	876	235	189	99	40	171	336938	264	19261	5976	3661	10844	1565	2308	607	960	791	24	10784	156
SPARCL1	33311	2831	2623	12685	62	2123	2256	204351	6518	445	3193	6657	1268	16981	5747	5968	4035	22606	10811	11230	18848	3874	3473	5519	3496	5184	6913	1682	39472	2264	49741	17089	10812	49	22115	5119	15759	789	20166	476	11180	620	2755	1297	9990	5000	35645	26029	2745	9637	1462	9923	2405	7941	12836	71829	2551
EIF4A2	24604	15488	13608	14351	4560	12365	17580	13584	19815	6285	9393	10705	10925	14169	9040	12972	36340	21942	10359	19041	13949	6299	13902	13376	9219	9603	14916	17746	21277	16047	24640	17258	20453	555	20028	11601	21829	17699	10855	7611	21457	6344	6617	16180	13919	11309	15225	14666	15420	11423	10156	14194	12474	11472	9135	18734	6585
P4HB	9791	5952	11592	18804	1058	27187	17361	3861	12381	23058	17192	15350	17801	8222	17194	6117	26198	29947	35445	22169	9650	6334	11200	20401	14959	12483	7130	17437	6435	8362	3350	9488	6175	385	7917	7424	14257	17426	4909	21929	3048	17686	2189	16363	19935	17744	11085	17183	17987	26041	15649	13360	21655	8874	19799	12391	24248
PLEC	28226	6163	15148	13946	11366	10759	12176	17960	13924	2681	14670	4375	23756	7741	17566	8674	4050	30339	10575	20887	21705	21238	14528	56595	30390	37822	6182	2353	34074	7182	15936	10634	14190	2395	33370	25220	4738	8786	4413	5897	9046	2582	21169	10178	4103	16086	6307	19746	1780	3095	18618	12581	13574	6664	5618	3157	6424
RPL41	11094	7871	12642	16230	5164	17578	12648	7941	15042	7992	15936	13618	10184	14445	13251	9261	40828	18289	11747	21619	19022	17194	8564	15777	11300	13766	13451	27232	15277	7185	7108	11220	14398	2289	12979	4329	18322	9628	6228	8018	17155	7422	8392	14308	21432	6747	14076	30409	28076	19845	23195	22121	12219	10298	11387	9837	7508
HNRNPU	12139	14113	15593	15218	4019	18828	12955	16022	17117	4945	24281	9859	18350	8445	11608	16261	19709	26021	7938	21243	9139	10784	10866	17884	9236	12586	15234	12894	14879	13297	11139	11494	18791	960	11499	8764	11532	12418	7217	5327	16262	5977	9065	16574	13879	19127	13888	16779	10183	11094	24077	24203	19483	14424	10040	24642	17664
PDIA3	12601	9817	16281	28317	1254	8289	18266	5885	18427	11653	8758	12983	25436	9786	8989	9498	22925	31813	9711	19597	9667	16616	17007	17830	11618	18014	14390	19503	9153	17356	5424	12097	3910	385	9231	17274	17354	10761	5060	9027	4170	8170	10840	13510	31032	15745	18742	14296	16897	14491	18923	14166	12369	13263	9658	12132	20339
ACTN4	7834	12231	22733	25382	2457	8973	15367	5333	7921	4067	34573	4570	33456	13565	9261	15631	16970	26512	6830	14677	15699	6983	11704	73960	18612	10974	12728	25311	26366	13672	13552	16381	4123	1511	10774	6555	18506	9999	5980	4608	2425	4267	4696	14012	18522	8730	7147	19933	17051	6402	18520	10271	12159	5869	6286	8612	19348
RPLP2	6441	4284	9427	9761	7589	11216	9848	6080	14804	3476	13171	8318	22621	9339	10880	4769	31988	24112	6571	16192	22595	65643	6455	15551	10477	9173	8139	21283	42218	4042	13029	8137	20439	2404	6000	16855	19893	5272	20607	3962	21996	3822	31008	9515	16753	7516	6761	21916	15713	10732	10433	19455	10797	16862	5516	7725	6586
AEBP1	48136	4486	4179	2988	903	3453	8960	195	6273	991	14627	16760	4620	3134	39761	10542	6239	12661	205	26214	7528	7302	4834	89804	31766	31544	5697	2270	27738	626	12894	3157	488	318	9551	28125	2828	1668	4044	1558	962	1001	9688	1449	34167	24286	2131	123646	1927	6476	5405	22214	4363	18255	306	12484	15202
JUN	5879	11974	13689	8854	2000	11098	7575	8509	5793	5709	11403	3695	6953	12931	9143	20008	17441	19883	7964	9594	23678	9361	5427	16510	7247	11273	7747	12117	93253	3174	48612	20654	6512	769	13596	5031	30539	8060	21191	5418	1441	21070	8245	17803	21798	14653	963	10912	21157	3977	9720	12825	7075	7046	10246	38645	12782
CFL1	3549	4962	13957	19791	2652	14285	13860	13799	9023	2891	54288	8398	10781	16344	12074	5987	25230	27382	7916	13726	20927	25793	8155	28271	13334	15824	8512	23514	13234	6908	3901	16178	9244	1423	5142	8474	22898	6494	3772	2965	13309	3768	15703	13779	40232	8315	5862	23360	17872	12366	15676	18248	13526	17638	3886	8053	11003
LRP1	61053	4270	12167	8203	1715	3413	6039	26656	4297	13118	7726	4547	7086	5961	17981	3964	3656	6829	46236	22559	10751	4557	8907	33473	27991	22608	3596	1925	22740	2899	12873	6591	34675	678	50853	6222	5107	8289	21037	24584	16916	8637	6490	8740	9263	12502	16618	39313	2511	3723	9105	8227	4354	5863	14913	12843	9677
NORAD	40538	11810	15906	11114	1530	12517	11714	21329	8666	7876	14978	8586	13039	10295	14719	12777	13124	12815	12472	16585	8301	5066	8670	17207	14269	9930	12968	18643	8393	15628	7976	9156	15900	695	22520	7652	10551	12992	7167	6706	13046	5137	4434	17459	22863	15598	33920	17407	14829	10511	19402	15712	20287	10909	7939	24529	17131
CKB	2981	5977	12882	25211	522	14831	3597	34416	2841	145	11235	10392	3225	74619	9703	17635	16449	376	110	3807	92306	717	519	1949	398	389	25730	9772	15811	47803	6255	28799	28691	1185	1689	633	73743	8837	3645	553	30531	534	5317	24929	5555	1105	3578	1155	44374	13884	389	1136	2569	1285	719	24528	739
PTTG1IP	11447	11645	9243	10239	1804	8893	8426	18190	10504	4357	14098	13930	17204	14703	10003	13679	16744	62404	4640	12967	9473	7625	15484	24138	14562	13956	17398	9401	11487	15347	9542	11105	5534	341	16983	12223	17271	12466	6109	5134	10090	5113	6872	14488	49276	18206	8344	18162	12637	18157	14858	16706	13471	9809	7627	14028	14023
TPM3	7562	7027	15843	28245	1764	21311	15366	4319	12936	3438	16402	9483	18082	13025	15656	5898	25035	24803	5857	16277	11696	12049	9991	21281	10802	14291	8597	17164	6087	13313	5453	17738	4704	1558	8883	9064	18708	11068	6973	3609	3999	4361	8249	15274	29908	21045	10033	18896	17549	13488	19395	30421	25585	19839	8240	10109	20829
AZGP1	6	4271	1331	219	379	6546	3854	626	74733	37028	11319	3	2025	143	21996	1338	2370	5313	18476	76164	274	13194	33	2395	47	6062	3371	1326	20312	3	2188	222	4283	7	1	21364	232	4077	4516	43071	7138	46501	36359	1270	30774	41457	8	8319	1603	15	27495	19327	45039	32968	54058	171	1827
HSPD1	5851	20113	23848	25298	2466	14711	14928	8920	11932	12982	11095	14479	16001	7857	6362	11159	41182	16138	22264	12935	6703	7059	7875	7737	5949	13268	17745	43691	7453	15133	5805	10766	12369	242	6170	6036	11161	14586	5787	12946	13061	16671	3739	18162	18667	7222	15379	6127	18338	19255	10571	12024	11439	5710	20264	16372	13494
EPCAM	16	9722	47263	52511	2899	8394	6846	52	8493	57	7925	419	13358	44662	4667	13847	41828	16831	4	8616	29836	5273	520	5625	1345	10554	14423	58440	2350	16862	369	56590	23	358	118	4750	65727	2938	731	181	256	97	4357	53032	15475	5303	19	5067	59873	703	9743	4805	4312	3511	3	28	11759
SEPTIN2	19246	14918	12330	14533	3518	13397	12987	16709	13994	3857	12860	9669	9936	9936	11577	13300	12220	12652	3379	19204	9504	6996	11864	15092	10592	14180	15581	12827	11572	17254	14363	11177	18434	764	22693	10617	12800	13358	10182	3834	17474	3144	7863	16498	25368	17025	19521	18578	14856	12367	13174	15569	15435	9238	4412	33111	14453
HNRNPC	8372	10461	12731	17594	3717	12031	13098	13621	15963	5763	17610	9413	10332	7879	8687	11589	28013	23866	8424	17266	9473	15937	8194	16745	8520	13741	14498	15740	16438	10398	9923	8480	12196	1068	10667	10140	15847	10167	6391	5748	19339	6529	11646	11410	27673	14104	8087	14952	23261	12778	25173	22283	15619	15257	9576	15532	10892
ACADVL	6015	12776	15569	17223	26050	5041	14531	6969	20212	23184	10965	10430	7498	13221	4348	20418	12601	7771	8761	16120	27378	15922	15536	10792	9812	11055	20778	9777	29997	14327	10443	13503	6902	1621	10024	14360	21843	18621	13570	24498	6271	20528	10596	4595	6527	12627	4116	12390	15020	12210	11461	10576	6427	9567	23821	9467	4185
TIMP2	39419	8145	5931	9849	281	8196	8504	16263	4964	1795	5146	11149	6659	10248	22819	8042	7573	11750	1220	17240	12851	2718	6254	44091	22261	13542	7267	2870	20348	10468	20463	8711	12690	164	65020	10151	6148	17251	14424	2683	12550	1986	2524	4676	25678	14619	48169	39098	3563	8024	6898	20756	6957	9753	1482	15278	11875
RAC1	14078	10903	14150	20474	2995	10175	12069	9101	10421	4214	11794	7890	15537	13368	16317	9739	20188	11950	9617	15005	11053	9299	12095	24717	8716	13643	13633	13523	12233	12764	10606	17235	9998	803	15620	10328	13686	20383	9224	4885	13584	4523	6807	25092	20525	13660	17148	15608	15061	9055	13401	22114	12677	12449	7748	20522	22439
CTNNB1	12309	9829	23320	15201	1591	10300	9526	8021	12262	5164	16482	8785	4470	11516	13879	8949	25480	18913	7096	18898	9557	3773	7360	18067	19584	9193	10937	25298	12861	8873	13826	16007	7313	615	15734	6387	15563	9467	7567	5494	5922	5387	3751	16954	25779	23481	23723	20928	35056	8904	20117	15023	11960	8864	13035	20000	11942
MYL9	3191	3962	3722	27423	1221	1383	5496	198	7623	1172	3465	5461	1626	73047	4287	8852	6909	6036	316	11644	125359	8846	2756	26485	11435	9249	7809	5931	89558	917	33282	50096	265	657	2520	7147	46918	1167	13409	1804	656	1164	8820	1254	27720	3647	4186	29051	3891	5700	4688	8264	3638	4457	598	2052	3721
VMP1	1626	9193	19882	14871	5040	8655	14001	1468	20858	4138	70323	13779	4915	9417	7484	11623	23960	7670	4885	14668	10760	15639	8180	11212	12501	7246	10969	7791	23416	4230	12813	15781	2001	603	3469	17405	15489	21657	12805	3155	1756	7341	17591	17761	26529	14780	3591	19808	16684	13584	9239	42837	23035	10896	4513	8454	9083
NCL	10934	8897	17544	20178	7414	13482	9271	7078	13027	5992	14048	8157	19213	8767	9509	9135	34508	18250	9671	16968	10327	13193	8890	14960	11649	14904	11371	32862	16955	9774	10321	8912	16055	1064	9926	7238	12033	7709	6596	5271	19329	6780	6859	15464	27561	10509	15358	13393	21724	10289	14514	16650	11981	8529	9007	19028	13479
CSRP1	3714	7036	6685	23487	1062	3060	4349	521	13642	2504	10315	5159	9124	53471	4969	11910	9366	34664	1056	14154	55621	5995	3419	11489	4568	8897	8383	8283	86563	6241	61365	36232	1123	678	3790	6388	32652	2176	10239	2805	572	2341	3084	3722	30719	4801	7998	34869	7673	6791	12236	7788	3477	5794	3442	7817	5253
TPM1	16237	5524	13494	23499	974	2181	11639	3617	24544	1116	7707	6967	4568	40998	8783	9773	20116	5526	1196	24916	40041	3549	8890	21560	15066	14796	9133	23179	35957	2018	42656	34940	3977	112	4225	8629	33142	9823	8185	1283	2015	780	2497	10579	41102	17654	6998	21475	10846	6302	19840	5458	7555	4538	4764	2367	5277
SCD	391	1844	14608	2776	1445	11145	6356	25939	18354	53370	8495	17386	1522	2120	9541	602	25194	3412	49540	26612	992	5452	3152	29619	1823	19397	1398	21916	1210	1123	295	2236	12881	212	633	10999	6686	4590	5757	40147	13292	19558	5554	4562	34490	10220	9636	4501	6626	31430	6270	11259	27672	15863	33796	9711	28119
UBC	11356	12352	9827	14227	4672	10313	13524	12947	10297	6079	8688	14553	8568	13086	7866	10313	11772	12333	6962	12253	17598	15499	13711	14210	8463	11686	11932	10554	20878	15160	14223	15809	6924	1084	17930	13443	20775	20765	11060	7056	6750	14311	9165	13532	21422	10638	19322	13962	16782	17478	12366	17840	16771	13123	7778	22083	9466
CALD1	31619	12293	7200	21805	3984	6135	12593	3508	10129	9595	4378	16395	4295	25418	12055	14577	12397	14499	8272	16373	26203	3673	11378	21855	13573	10228	11639	6844	31157	4118	41780	32444	3140	965	12633	11261	14482	10840	10188	10179	2593	8608	5019	3205	31127	7707	16968	23622	6080	16702	1819	9184	4381	6737	13262	14977	14356
IFITM3	10487	5860	9169	9139	2209	15445	17063	704	8026	15385	10940	10554	5059	4197	8214	7763	17948	16038	22864	11820	5984	27112	9998	38350	13147	8099	11415	16874	20175	2403	8059	4523	885	601	23640	20632	10110	6516	14305	17789	870	16008	20443	4161	24038	10416	20052	19813	12818	15045	36906	21673	5176	9146	19905	3780	12320
PTMS	5164	7884	4621	4791	5976	34466	12659	10199	4198	19935	16707	10060	5688	7023	12018	8095	9655	46913	12511	5626	11887	19546	4845	16741	8597	12930	12491	7704	37162	6966	11545	4808	16254	1728	9042	5492	7178	7900	5954	23385	29960	23424	28928	4502	12210	3427	13204	18818	3883	10383	22401	17850	10287	15759	17217	8342	3056
CD9	10170	8713	19367	21539	435	17871	4978	6425	9450	833	16526	3584	18123	16635	15643	14235	32093	50067	550	11330	15074	5213	3353	8548	7022	10503	14119	36553	11349	7238	8741	18624	2115	158	7545	4076	23090	7232	4003	2089	941	1835	5604	21595	26342	11503	22963	12490	22224	4021	30984	19619	14222	5811	1115	12973	27056
SLC25A3	10136	14715	13896	21812	2543	8487	11211	10692	10266	9219	12020	22734	6652	16441	8447	15832	22135	16959	14959	13515	16648	8465	8941	10833	7871	13289	18773	22099	12260	30222	8964	15908	13081	534	9664	5374	17984	14300	8069	8804	12357	7150	3857	12156	12080	7618	16010	14189	12464	29714	12684	10575	9964	7777	11129	11028	10700
PGK1	5999	13145	10664	14047	828	14315	9763	6450	5786	4152	20594	23482	12526	7869	13015	11957	30694	9640	8468	10024	7667	8725	18708	16924	8362	15013	15380	33926	5155	20129	3492	8451	6571	1074	7154	7055	11868	17164	4478	5122	7123	5757	3947	13208	35345	6624	14842	8554	21019	31630	12015	11844	32309	6806	7657	18848	22565
CPB1	0	6	0	1	0	1875	15	129	316	1	58	1	5	26	38	1	45	0	0	212	174	143	0	8	38	10	6	1	17	10	5	0	0	30	0	4	383	1	66	4	0	6	58	0	15	28720	0	175	29	5	428	8	12	681229	2	54	47
UBA52	9833	6151	10595	13001	3586	10646	13737	6651	12322	5503	11572	7609	13164	9221	20896	6225	24431	16367	10406	14390	14405	48048	7963	24132	10383	15532	10688	17103	18353	5893	8910	8625	14401	2122	8016	8531	12930	6509	12123	6115	16357	5997	10595	13392	21689	7147	12556	18536	14772	10405	12787	17771	10428	13445	10375	14840	14772
KRT18	307	2932	31445	26152	7676	5454	26726	3	17059	7163	10093	2009	2876	10944	5531	5455	49527	2709	14792	16830	15595	10984	3592	5191	4924	18785	5705	29801	6914	1980	1393	16790	9	953	4315	20158	17500	11955	1995	9069	47	13139	42142	21814	7278	10310	6327	25217	20530	2742	36850	26120	33283	15120	8373	23	5675
PTPRF	5069	5186	14782	10111	1869	10504	16813	6811	9365	7626	44661	1175	48131	10758	18508	6017	7927	29917	12792	16483	10941	12032	6723	34827	6618	22973	5457	5212	15971	8739	8100	10413	3164	635	14414	10461	8608	9919	9866	9374	1184	3435	3466	15238	9306	16744	1945	21452	7336	1269	37839	13158	21041	5851	8912	6050	34650
RPS9	10655	8182	17197	15841	7533	7386	9671	6532	23855	8723	17812	9559	3403	13049	12715	9896	1801	27690	8897	24432	7418	11838	8068	19888	12283	15557	16178	17772	2989	7349	8907	11428	17309	5323	13429	12687	19078	7453	14563	8905	477	4969	4360	13248	29328	10935	13592	34548	539	9252	15761	22429	12279	16802	12233	13250	10130
RPS27	12605	7396	11104	11490	3189	9596	8058	4990	16319	4350	12761	7602	10244	9294	17100	6847	25996	23639	4502	20037	14410	16642	9253	17180	8342	7787	11427	16195	19174	5252	14810	10333	17820	4266	7613	6861	20212	8203	11487	3637	15936	4576	7403	13422	17420	9340	12580	19870	16076	9895	21810	25590	17394	19467	9647	15580	10994
SF3B1	20660	13154	13454	13532	4588	11657	13427	14308	21125	6767	12067	8539	9444	12540	9187	11926	19086	11358	6126	16578	11361	8869	18699	10767	11089	12810	12782	7992	18544	13680	27551	14024	13889	565	14853	11921	18024	11671	10151	6338	12004	4730	7203	13606	12102	13765	14022	13232	10984	7628	15812	13057	12513	9283	8341	18368	9832
TPI1	5110	10641	10373	15293	2035	12269	14097	6344	7023	5726	13353	26912	20853	10895	9244	11379	34385	33866	11959	10687	11854	10887	16678	15542	10847	7242	15923	26428	5387	18235	2268	9462	6751	3606	4535	5108	17694	19284	3765	5925	7145	7537	4515	11582	15644	4921	11421	11406	22903	35909	10804	11299	9984	6789	10331	13110	12894
LAPTM4A	22428	14690	8803	10862	410	12651	14001	6903	10857	6803	10001	8889	16995	9748	9830	12981	12168	25961	10978	17344	8875	4936	12165	16441	8643	15122	18936	8735	13729	11718	12403	10689	3255	116	14670	7924	11960	20418	10010	6724	5476	7218	2770	14867	30431	15503	17634	21819	14111	10685	18231	16662	11792	9877	12701	12678	13314
CCN1	24728	19002	8776	10107	403	1914	6460	780	4254	2873	3738	8311	5254	7705	6677	23466	6556	10310	925	8414	12567	8109	1005	26003	8629	9820	10112	1433	143150	1033	130691	11399	1943	46	11016	4223	13451	6884	28441	1594	385	3476	5124	4054	22995	6244	1334	11786	1998	4539	3741	11591	2063	5409	1915	6949	8184
CD63	5713	5811	8619	14040	2719	8012	19796	5425	12396	3963	14021	22255	6402	12030	6131	7399	19467	14378	9425	16106	18888	15970	8039	15077	12609	15228	9919	13958	18334	16970	6381	10276	4328	347	11882	12749	23451	16994	10631	5667	4802	7250	19854	11650	20171	10597	12432	20439	19804	31303	12705	11781	10852	13366	6041	9888	7348
CCNI	18856	15392	8068	11443	3434	11471	7401	8820	15923	4031	13543	8492	10008	9304	11693	11680	10106	14220	3707	24239	11919	7879	11626	17042	9198	9370	16810	6554	17872	16586	16437	10479	12983	1819	16925	5674	7119	11657	15414	4857	19722	4083	5595	16483	11672	22861	13709	27268	5396	9770	21900	20425	14976	15374	3265	13743	13287
NUCKS1	20239	9852	7124	10968	3747	18616	10001	17267	9525	7179	20248	6553	13315	6947	8653	12690	12441	34845	7860	14886	6806	5819	8497	15049	5898	14541	11438	9154	10906	11852	10110	6999	16065	1867	15736	6886	8855	8816	5414	6493	12296	6275	4768	9645	19829	14785	22017	11741	11132	8970	16472	21870	18858	10307	13221	29489	16308
DHCR24	990	3370	5979	6380	229	3111	12962	1109	14454	34681	7360	2070	8108	3958	22435	4341	9331	4950	69379	20716	1946	3783	4113	16473	1721	5174	4019	7656	6161	687	1005	4412	294	12	5596	13243	6242	7533	1829	29423	923	23914	5157	4820	18889	25935	4325	10672	5571	4843	32408	15264	34223	10475	45207	3348	78953
HPX	100	53	52	59	124	1181	15013	90	1503	142953	1702	81	98	70	110	58	157	222	57894	1322	75	680	49	126	77	1184	82	44	530	45	126	103	147	55	61	1441	75	63	49	200264	297	145451	959	24	119	356	220	292	14	40	802	484	582	239	103765	153	67
UBA1	12982	11110	8809	10836	3353	15981	6034	13348	13171	3859	14186	5728	14690	6112	7941	13431	10282	23569	6460	18659	8158	16409	8318	19968	10777	18666	14602	11334	16663	38097	8818	9019	15660	931	13165	9272	6493	8710	7017	4538	12986	3400	7777	11867	13562	19345	10236	13878	5204	5754	27175	12287	15315	8293	4651	19469	20175
CTNNA1	10802	14914	15149	20673	2943	10723	7945	9051	11179	3678	22075	8411	10921	12228	13819	14873	14326	14609	7261	16510	10308	6717	9586	14516	6999	12298	15378	11494	10834	20225	8320	16306	4634	621	15450	9278	14213	18257	7257	3884	3986	4408	6478	10169	14135	15996	15031	19126	11305	9972	21772	16989	20954	7769	6702	13742	15579
DSP	30716	6181	15393	12509	1172	13454	6678	98	14722	4509	21506	5253	22754	8384	15062	5886	7386	33010	13943	25148	7725	6129	1910	16668	7114	10524	4686	7943	4988	6758	1314	9208	113	673	43852	4433	6787	4266	1534	4640	155	4204	3915	12217	12453	25752	27577	18937	5793	5408	36906	13724	11771	2903	12158	100	60582
H3-3A	5197	4756	9470	10960	1849	20952	11195	7107	13429	3137	24176	7538	11569	10867	8149	7027	17064	43723	5061	14205	10499	12872	5479	16874	6073	14983	7319	15391	9723	5458	5280	9320	6931	2097	7605	7609	16123	6158	5473	3432	12256	3523	10926	12686	28658	15880	8493	17604	23075	10488	20860	23177	21412	11495	10295	11575	12760
SFPQ	11712	11368	10368	12488	6500	13515	12369	24285	17896	5286	15422	7662	11593	8371	10871	11803	14922	24049	5410	16560	9764	11011	10975	15461	10121	11797	13042	9019	18446	10077	16752	10425	9680	966	13380	11065	9671	8208	8479	5409	16131	5162	7042	11345	9749	14725	7884	12940	8553	6284	14937	15277	16272	11461	6288	21431	13962
EIF4B	16223	11881	13761	10343	3570	8100	9612	8194	12599	8542	10741	10576	6800	9486	8824	9530	25727	9174	14324	21368	11842	6939	8920	8515	6888	11852	10845	20518	14776	7568	11224	7845	24719	1515	14976	4517	12062	12105	9119	8008	19773	7431	7315	9438	10506	9352	21969	16594	15953	13293	13159	14291	16406	13680	10848	9051	7159
APOA2	10	5	9	1	0	1	18934	1	0	128857	2	2	0	0	0	7	0	4	86847	0	2	0	0	4	6	3	37	5	2	10	0	0	0	62	0	0	0	2	0	167492	0	126235	5	0	5	0	0	0	1	4	0	1	0	2	131513	0	4
DDX3X	16385	11758	14174	13601	1722	15338	9609	13623	12315	7405	13229	7572	13736	9666	8134	10704	14000	14918	6324	17116	8651	5815	9508	13340	8786	14310	13323	11083	14829	14045	18000	18217	8601	467	12569	8963	11409	10340	13802	6804	6698	9237	3812	14498	13597	14108	15017	11407	10968	9042	17307	11110	18965	8237	7206	17296	16828
SLC38A2	49019	5842	6289	7653	1243	3708	13149	4439	7350	21724	5331	7089	3503	4667	8597	6637	7495	4886	11294	7125	5175	3312	5558	7683	10516	16325	5247	2996	11019	10712	19702	6174	8589	106	70137	8875	7051	8507	9038	15639	5645	36841	3812	6736	10842	4611	86143	6411	6092	8118	3553	6197	17805	3507	20093	6890	5495
SPTBN1	58239	18271	19926	15415	983	7465	19172	19678	6380	10836	9463	3624	4966	10940	9267	15893	11865	10437	16772	11462	11943	3299	8311	6728	7998	8120	13559	7220	10687	24134	10133	12673	12957	499	22345	3057	12674	16886	24187	13813	8530	9802	2184	14245	4801	7868	19594	5261	8393	4956	12230	3749	3370	5753	12537	14219	8389
RPL37A	9142	5527	8459	8709	4437	12488	6272	6762	15498	4008	19222	7005	8692	7843	11584	6609	27608	14215	6874	15390	13653	30286	3834	11844	8087	8431	9169	21387	22691	5099	13256	8111	20139	2575	8261	8768	18446	5338	15449	3842	26980	4145	10507	10302	19626	7316	11016	17575	15699	9569	14100	14630	12912	14237	6009	11453	6448
LGALS4	15	46	48652	90268	35	20	24077	17	24	1847	49	5	28	65716	19	267	47320	42	654	20	71899	64	3442	119	34	128	288	24245	134	22	55	68796	7	124	35	16	110503	9	74	3774	49	1467	111	39926	29	23	14	16	48010	10	33	72	46	82	462	45	13
RPL34	9869	7430	11906	11352	6024	7526	6811	6065	18345	4802	8485	6872	7422	10855	6422	6312	29978	11344	6107	13025	15598	18966	5940	10841	7103	6213	11372	21943	25891	4774	18879	8573	10178	2323	7352	11589	18926	6364	15166	4753	33737	4646	10062	11600	20670	6529	14110	19009	18099	8194	10135	16225	9260	17337	7398	7860	5625
PLXNB2	8800	13023	11700	9698	5012	8091	14124	6150	12577	6366	24776	7120	19243	7549	8031	13999	12427	12936	9383	16480	11118	6181	17882	21973	19998	12732	15816	9184	21310	9059	8901	6962	3440	1896	7355	17757	8778	21079	3865	8695	3306	6244	9992	6147	9221	13892	3656	22745	5811	7172	15799	9812	10577	14383	11573	8087	25472
GNB1	12337	10593	10393	13274	2867	13473	8941	17933	7874	3914	13439	7200	9802	10249	20175	10245	13783	12562	7505	14553	9942	10600	10924	22527	10298	10008	10773	12026	10131	13696	6839	10102	8767	1158	15374	7696	11363	11327	7112	4035	6715	4187	5047	15313	29068	15223	8767	17885	12489	10051	16124	12858	14057	10054	5719	22902	12998
SCGB2A2	0	0	0	0	238	564	0	0	147627	0	95	0	20	1	17439	0	0	7155	0	82753	0	2291	0	76	0	32	0	0	4466	0	1358	0	0	596	0	2115	0	0	1916	0	24	0	53595	0	130596	9950	0	1457	0	0	119005	61310	53	16	0	0	34
RPL27	7981	6192	12211	12599	3136	8793	9442	5786	12660	4338	10496	8309	10366	9525	9526	5998	34205	15444	12391	11839	13829	18398	5400	12666	10633	8109	10542	23331	19688	5649	10083	8628	11701	1934	7785	8028	14157	7062	10281	4989	17733	4850	8661	12859	24737	6897	11098	18253	19226	12715	13729	20403	11437	11408	8960	9336	7362
RPL24	9421	5840	9165	9247	5542	8881	6094	5869	14389	4512	10187	7245	10092	7513	11982	6371	25656	18813	5921	12933	12025	20449	3558	9435	8562	6261	9460	30786	30815	4851	16613	7042	16450	2212	10254	13092	15098	7659	10781	4547	25120	4896	13419	6943	17949	6678	16108	19252	17607	9750	10089	12254	12875	13210	7399	8449	5729
LAMP1	9814	13745	7497	8263	1518	5950	6685	7204	8696	9287	13133	5338	16956	7170	12493	12080	9143	61490	17063	19140	8925	9140	7638	18343	11393	12403	14911	11051	10800	19830	5628	6669	5464	211	17379	4787	6752	12956	5747	12777	3389	9718	1979	10013	18802	18254	9344	17677	8040	6335	9605	13571	17554	10722	10943	6281	13379
EZR	4882	12215	15277	19184	1801	10103	6548	3886	9083	1380	16236	8611	6175	12441	7036	9130	28549	8456	1383	10555	14888	13812	13913	10599	6014	14006	13295	10873	5584	14531	2138	20419	3874	1072	24943	9503	16434	37813	2125	3056	4425	2995	8815	22611	20840	10555	3815	11249	12916	10133	23907	17366	29834	4654	1032	4158	17907
SRSF5	22694	14579	9964	11992	6369	6471	7570	7878	18036	7625	7682	7386	3439	12745	5279	15145	15492	9622	3689	13621	14761	8922	12288	7302	9996	15487	15449	4087	28786	13229	35513	13989	6354	379	20792	8449	19844	6400	14156	8401	11669	4952	8273	6964	6946	11963	6808	8532	6716	5466	11097	11198	16871	27129	7854	10296	4415
RBM39	17102	11971	12862	10059	3874	11075	9895	10127	18473	5498	11655	7675	8938	9801	8628	11394	15000	14428	7504	12827	8656	6879	13659	9398	9679	12213	12505	10363	17999	10666	23729	12071	9976	498	13212	12910	15061	9458	9079	5984	12383	5234	7370	9335	10793	11265	14380	9532	11260	7886	11182	15257	18311	13492	7532	19924	8018
GATM	516	88407	545	679	78	165	19295	7055	584	90518	276	2518	1035	721	1486	24709	605	204	65988	868	666	405	10208	909	446	1533	47846	448	889	5151	997	736	179	68	814	454	1073	27459	670	74067	54	60883	1348	264	924	1435	967	1073	671	3520	4616	2558	3374	217	58211	13152	1100
ADAR	7601	9947	9357	9617	852	30715	9707	11095	9605	4699	15954	6944	26979	6217	14087	9181	8910	15485	6998	17792	6040	7994	12842	29953	13444	11880	9045	5677	7712	8760	7630	7838	9767	826	9485	7129	6676	8023	4641	4952	7242	3526	4416	7907	10549	19408	9581	13084	4478	7793	51630	21415	16373	7463	7297	15310	16001
CAPN2	13632	11516	8128	14883	1415	2706	7858	11842	16108	2020	5695	8654	18090	13439	14448	13928	13297	10450	3411	15871	8354	3303	5862	16521	6963	8390	16318	8112	7471	22241	8580	15174	12761	571	11087	17921	14909	11243	6568	2180	11410	1401	4430	13915	41344	23645	20096	10701	4543	9500	17840	15914	10606	5130	1855	14992	16127
IL6ST	31215	12098	3437	8449	538	3670	10510	8913	26962	12637	2748	5164	4459	5841	4046	10372	5212	3912	8073	34124	5311	3906	9679	2500	4226	8638	10834	2407	7793	9032	8950	7968	10586	210	19911	3063	6960	7349	12828	10686	6953	16263	12881	1850	6100	26556	19598	11933	3639	8577	11721	19626	63145	41157	9036	13238	3093
YWHAQ	8086	8636	9695	13808	1273	25994	9794	16162	7873	3180	23770	7444	16528	9062	10550	9247	14540	29409	4635	11751	7130	5780	7681	14831	8254	10509	10728	14608	9720	7270	8117	9852	8760	521	10170	4413	10096	10219	6416	2824	16541	3699	3812	10228	37362	8742	14451	13381	13869	10271	13613	11278	13859	6856	3837	19466	19694
ZFP36	5410	18208	17968	19278	803	4146	11673	1795	6055	12203	6119	5374	3874	11017	4698	29393	9288	9177	1810	9574	25812	15085	7297	24500	8007	7611	10493	2061	42002	3091	12220	28343	1974	486	33468	4664	16582	15665	35606	8525	344	20386	5747	19683	5704	6983	3677	9212	7382	5554	4910	16628	3817	3724	3408	15013	5950
HMGB1	10013	8818	12509	16635	3618	10661	10348	15602	12632	5610	9586	5495	10834	9095	6475	8933	24694	20655	5665	11400	9989	12212	10104	9672	7238	8167	10659	22868	16045	8504	15809	9788	9928	795	8392	7583	17081	7495	8927	5169	17672	4990	7268	9246	23010	7901	9717	14349	22843	7076	5236	16029	12394	7770	7835	20328	8125
NAP1L1	18919	8119	9039	9416	3445	10967	12299	14160	13442	2241	8180	17033	9822	5301	7383	6720	22044	12311	6565	15027	7518	12185	11287	8168	8176	11056	9546	15498	16801	6753	16327	8195	27648	603	10920	8031	7049	9418	11011	2538	22313	2671	9898	10098	10341	8013	19917	15739	7186	19042	7323	16447	16570	13052	2737	15891	8604
YWHAB	7665	12811	18398	19019	1519	12844	9072	10834	8803	3021	11336	6296	11840	13258	13072	9847	13103	10123	6497	13877	10790	6633	9260	16367	11086	11492	13076	19789	6539	15922	5403	14889	7938	613	9673	8055	12979	10752	6459	3074	8159	3706	6204	15081	18413	11270	13595	12982	17060	8938	13261	16562	20185	9781	4388	14356	17871
CIRBP	12855	9126	4612	6056	7126	9366	5056	20128	17281	4023	10700	7019	2538	8201	11556	12092	8295	8059	4203	16734	13174	18494	8048	7082	6955	11237	13209	2749	36431	8096	19221	5756	37391	1296	10108	9046	12258	4825	8612	3984	38119	1923	13199	4267	5236	14583	7504	14965	6952	6820	15244	18963	10097	21045	6197	12566	2915
TSC22D1	9224	13429	15666	14997	5430	5097	5012	27958	8221	3256	5121	6631	3157	14365	8565	11941	15731	4774	4197	11846	13391	4648	9806	8206	3343	5312	15338	14581	15632	7716	7716	15424	28941	549	29366	5516	14805	14377	7144	3991	14204	9686	2065	18722	15979	6087	35662	7988	16338	7923	2650	7260	5098	5542	11904	11089	16777
CALM1	9219	19611	15961	28065	1650	9877	6830	9169	5476	5267	11728	7055	3492	22783	13488	13100	14445	15796	3838	8446	19662	5690	7143	12008	7465	14219	17882	9425	6758	14863	6326	22550	9841	812	7947	7212	20188	8498	11727	5743	10579	4795	4265	12175	15003	8448	7049	6484	14560	9247	7836	10475	6056	8368	5918	31390	10285
MAGED2	5516	6209	3438	2792	1480	9871	5250	7741	19122	1237	18815	6090	5106	3085	8900	6698	6940	14649	2251	21180	3945	21841	2888	10283	4107	35868	8284	6911	18945	5274	6524	2475	8746	283	11889	17807	4064	4695	2992	1534	10171	1683	26996	4108	17151	19774	10493	30127	4852	6309	40643	10520	19589	58041	3523	6091	7670
GRN	7024	5366	8880	8030	1333	11362	14921	3549	6909	2923	9889	10669	17955	10889	8908	6262	13287	19880	11546	14878	18325	15291	12530	30779	17830	17782	8447	7053	8003	16060	2872	9209	3734	564	16606	5823	12533	13557	3356	4558	2760	3938	4734	16634	13485	14178	6167	15667	9090	13564	15678	16471	16365	17701	5993	5701	13642
VEGFA	1061	9537	9411	4033	1770	5889	12509	1479	8152	6499	5781	26634	3504	3159	7529	10271	16457	29024	15610	8298	6015	3399	30918	20625	4442	8397	7403	6026	25450	7758	21402	3756	4433	260	27032	17106	3422	3741	6406	8616	7339	7701	1367	9671	6538	11252	3714	4712	7056	35462	5334	7222	4946	8148	10739	64093	12569
APOA1	71	2	20	0	2	16	17103	9	18	158336	6	0	0	11	1	6	1	18	50693	7	6	18	3	4	2	0	23	0	48	0	16	10	5	0	6	0	1	2	0	169949	19	142301	13	0	3	7	10	2	0	2	7	10	0	12	67955	2	3
SNRNP70	7672	7873	5677	5631	14458	8142	11673	8124	15672	6728	10951	6142	5327	6490	6397	10983	10154	14825	7729	13176	12783	32388	8754	9879	14111	12559	11053	6596	49846	5711	14870	5825	14339	1363	11455	6679	10006	4014	6471	9068	16980	5253	18669	3539	8886	7666	6591	16415	5697	5080	10207	14960	9850	10634	9071	18721	4286
CNBP	11036	10640	10677	12013	3810	8806	9688	9561	11100	9475	7122	7215	9128	10792	8019	10002	11773	17462	7347	11365	11407	7506	8416	9924	7081	8014	12836	18027	19688	7999	17917	11782	10351	839	9263	7129	14212	7666	10771	10390	12509	10236	5995	8872	16977	7716	10839	12286	16920	9493	11946	11436	15064	12897	8869	14099	9156
MGP	8548	4404	696	5616	211	1012	3458	84	16604	133	3899	3858	34551	2940	4546	8983	1406	60682	59	20457	4686	21081	2911	14661	4650	4465	8347	313	35462	1128	11279	4453	393	105	15594	12179	5506	1236	9575	198	1077	176	16415	318	8740	7703	6738	46166	756	5568	23289	39348	83886	14630	119	552	6203
EGFR	4773	2698	2276	2554	192	477	2293	44567	1050	3723	316	4911	3555	2498	1212	3340	1039	840	780	1823	1954	266	9319	170837	3940	920	2427	862	1299	956	1045	2805	10908	46	6828	603	1983	5270	2889	5540	19773	3331	222	2070	1648	401	8121	1588	790	6512	78	306	1299	226	3776	232023	2437
GANAB	11884	8782	13116	11558	1587	9729	10020	8938	10305	8853	10257	10062	14990	6421	10373	9277	12944	22919	14339	16367	8366	8471	8707	23680	12316	18523	10526	10795	10798	10912	6044	6053	12853	350	12306	5939	8442	11016	4493	9190	8178	7501	7849	8576	9961	10211	9934	13882	7949	11937	19618	11485	8468	8566	9946	8914	13873
NACA	13304	8929	11236	11752	5528	7426	8462	7093	17523	5344	7299	9248	7134	9363	5452	6912	18085	10411	8044	13536	10499	13035	8777	7288	5768	12366	11445	16826	17004	6925	13049	9312	18009	1452	10326	11420	9813	10457	9363	4828	23967	4881	13346	10505	11915	5465	15756	14366	12849	10932	9246	17642	15699	11009	6512	9495	5673
WDR1	4947	9625	15669	20557	1687	8170	7472	7702	8448	3690	10116	8148	12066	13308	6475	12460	19020	8149	5049	14483	15842	9492	9420	19996	12571	12766	13484	18954	18233	12068	12359	15761	2868	636	7218	7034	17084	9754	5326	4430	4007	4169	4679	11682	14998	11487	7908	20678	14294	9934	13261	11743	11372	9115	4794	9910	11775
ILF3	7226	5650	11216	9848	6944	13465	8030	14200	11886	3016	20119	4884	14943	6509	10324	7796	14589	20173	5846	13086	10474	10435	9004	28180	12473	18521	8315	12187	17313	6847	10779	6611	14666	1020	8495	9859	9328	6632	4730	2745	17101	2435	10272	7102	8546	10313	8601	15090	8852	6100	19447	12662	7054	10046	3963	16660	13570
OGT	23612	11063	14581	9677	2740	8924	10230	12747	18005	3386	10932	9366	12935	8677	9123	10894	11914	7537	4157	12275	7384	8256	17319	8462	16351	12060	8928	16147	13155	18095	20474	9096	13152	225	11372	10693	12694	6881	5972	3553	11823	2194	3691	6497	6663	11323	7311	9076	6208	8995	11885	11506	19729	6123	4805	23574	9975
GC	0	193	5	1	0	0	16001	1	0	147936	0	15	0	0	0	257	7	1	39539	0	0	0	893	0	0	0	688	0	0	0	0	0	0	29	1	0	0	0	0	168963	0	140199	0	0	0	0	4	0	0	62	0	0	0	1	79361	1	0
MYL12B	9016	10777	8696	17985	1818	6515	16992	2748	12564	4116	5924	5478	6271	14030	6414	10260	18794	15577	8788	10129	8720	9858	7955	11760	6643	7735	15659	8892	9118	12642	5612	15882	2187	918	11589	9438	19900	12003	7815	4365	3340	5135	7794	12372	41898	8359	8142	16469	14766	7223	5644	18486	16106	11446	9439	7447	17381
ZFP36L2	16205	6700	16802	15454	1230	11664	9526	4700	8133	3029	7659	3618	15663	10243	8548	9364	16057	13613	7505	20001	19683	6066	13770	29394	15570	12951	6983	22572	12028	8720	7855	11221	2315	455	9459	4144	12704	7513	8636	3921	1232	5672	2805	36852	5474	10574	7446	14609	10346	4382	5015	20633	4135	1132	3949	17494	18779
EGR1	5583	23772	17977	19557	520	3095	3629	7262	6649	6683	2896	7844	2028	16656	10133	52865	5502	5243	1397	9584	34713	7044	272	10975	5236	4646	9131	1770	41262	4444	18317	32806	2700	337	9219	5640	14942	16340	33503	4752	261	11671	2477	21929	5609	7840	671	10072	5297	4829	4008	8396	4963	4655	1516	25264	5815
PCK1	0	51014	5405	7508	0	177	5763	19	29	97262	3	52	2	11583	39	18092	907	0	21333	346	9358	25	246	17	106	71	32263	2310	133	53	21	4299	4	0	3	0	13783	6012	5575	161954	1	94968	84	7077	43	38	0	33	1136	89	111	48	91	56	29656	0	2
CAPNS1	10025	9724	8009	12956	3458	9597	10027	6306	12716	2552	13092	6000	8925	10553	7958	11176	12002	13181	5676	15325	12741	14182	9364	29212	7445	9006	14440	10427	11820	14894	4718	10493	3089	1282	15875	11506	10741	10968	7250	3070	3562	3664	9547	19444	15762	10953	11359	17223	8868	7776	15800	15804	9617	12458	4254	8786	11673
COL4A1	3755	5654	11401	4546	849	4193	14492	1199	7358	1082	22618	22689	6438	3621	26844	8837	9354	51910	4619	18417	6314	5383	8586	29070	31649	21143	7818	7157	7623	6159	8068	4147	3384	152	12283	20895	3993	4577	25188	1027	2305	1451	5244	9489	5926	18837	913	9330	4146	19175	8998	7320	4490	12074	5685	12475	12236
BTF3	9390	6857	13711	11180	2802	5406	5877	6669	16195	4539	12008	8830	6036	9341	4527	6331	22517	9030	6678	15784	11312	10828	6504	8244	5286	10100	9696	19707	15823	5525	9479	8432	9945	1560	8137	4608	13621	6680	10441	4148	18081	4992	14456	8458	11796	7642	11330	16521	17721	11755	15145	16120	21424	21525	6463	10669	6075
AGR2	8	150	20776	82608	128	1346	3135	1	16814	5	8681	2183	37	14148	8	41	72637	12	0	11179	13245	2891	4	145	275	5399	185	6609	2457	0	431	23491	0	155	258	4270	58994	997	451	33	19	31	1975	47990	6357	16780	9	10597	23527	3691	30517	9588	29417	42687	1	0	5112
HNRNPDL	12242	9310	8994	9904	5694	8162	8447	18381	17250	4185	12947	7077	5701	7241	6187	10396	18065	13808	4536	13548	8478	8198	12130	8683	9922	8174	11587	7746	17742	8708	19660	7526	10125	308	13361	7669	13176	8681	6574	4483	22402	4492	5569	7314	13756	8702	12252	13863	9946	7111	7911	17449	11611	12346	7250	19124	5217
EPHX1	4089	4207	1244	1910	1482	5203	5994	3270	3983	48599	3005	2280	3333	2344	11260	3404	2087	12544	81006	6338	3664	3000	1473	4222	2633	4122	4833	778	10525	5384	4364	1603	2425	423	7992	2696	2321	3016	7475	53701	1163	49760	5893	2218	9384	6031	7567	4493	1346	2733	16550	5873	12256	4541	108425	3380	4826
EIF4G1	7838	7698	13761	14711	2208	10010	13503	9783	9012	10563	15854	6100	19558	6462	10488	9606	10838	19369	15814	16519	9671	7192	6567	25588	12301	11355	9158	13443	10975	8751	5039	7311	6903	721	7640	6387	6111	12301	5696	10824	6470	8849	4585	8697	10951	11833	5002	15191	6450	6109	18673	9777	12678	6940	9944	8817	14781
CLDN4	43	4964	23794	16920	526	3351	8071	47	1811	53	2953	1581	50755	19656	2392	5657	28989	6662	52	4324	36823	3284	3866	20381	2168	7612	4919	20016	4682	3687	945	22568	40	381	405	4243	32179	16014	940	412	136	462	1938	48067	14240	6324	9	9238	48535	2576	11839	17256	14671	7504	39	26	26737
MARCKS	8319	2927	7617	11270	692	10677	8744	22066	7361	864	8545	7912	7683	11155	13425	2777	7794	12157	2118	11045	9779	6281	12206	16924	10458	10899	3432	3603	4403	2251	1870	10682	55707	304	9292	6275	14548	11296	3646	1488	74766	1490	4904	10364	15581	6652	8903	11875	9403	6671	3072	6505	3381	18904	2335	21756	9714
TMED10	26166	8614	12470	16064	1678	8870	8553	4776	9539	9438	9266	7695	5341	9391	8838	8779	16196	17342	8041	16741	7237	5203	7195	10388	8873	12359	9883	7352	6690	12032	5343	10102	3512	250	19292	6300	10535	8528	5432	7167	2985	7060	4093	16380	15357	13918	16379	10194	12677	9536	16057	13020	13598	9783	10189	11521	15116
NONO	10491	7106	11129	9479	3373	9235	9173	12540	10818	4589	19880	5463	13781	5699	12742	6861	13091	10804	7494	14602	7041	12656	7767	12236	9502	11298	8369	18806	11541	6324	10108	5915	20949	677	9911	6533	6399	7602	4695	4607	19204	3968	6331	10257	13335	10332	10947	12703	9566	7362	16606	12365	13672	7575	6409	20013	13237
IGHM	4	212	9917	10824	3876	14571	14555	139	611	1406	7107	9111	1647	2466	9207	247	8131	87	10	5264	12824	27272	6635	11791	10827	23774	1321	41	399	93	146	6937	20	35	1	297251	11858	152	234	2402	19	950	8469	8220	5510	250	3	13167	7925	4574	244	1757	151	2486	134	441	2646
HNRNPA3	12222	9578	12171	14716	3963	12384	9233	11907	12198	5311	12162	5979	7626	8665	8109	11836	16814	13849	5624	12550	8774	10332	10408	8458	8676	10032	11894	13326	14411	9595	13722	10048	13507	779	10668	7272	12629	6963	5785	3700	10684	3723	6836	11806	13869	8801	9574	11978	10618	6353	10673	14043	10908	8728	7223	17424	8880
RPN2	8911	7568	13438	14792	725	10275	13661	7433	9093	5871	9473	11236	18054	5618	9507	6339	11725	31531	11410	12917	5729	5552	7392	14810	11910	14502	10144	17321	4994	12533	3351	7620	3153	175	7499	9061	8117	9878	4327	6481	4934	5330	3877	14991	11210	12434	11408	11080	12370	12581	11599	10466	11063	8756	5926	12403	25225
PPDPF	5965	4140	9091	7131	7053	18733	4429	1717	9917	1500	24304	3770	6962	9559	11707	6586	14110	20364	264	13315	14402	25205	5992	21095	7511	19889	6417	12592	17735	5811	3491	7106	1974	2612	10583	8149	10278	6570	3821	2736	4600	1849	35572	10711	8154	9938	5408	24004	8095	5720	16890	11022	17317	12089	3095	4918	14022
TMEM59	10862	13344	10932	9256	840	3283	9309	6656	8775	6727	3908	8028	11083	18136	6929	12993	13468	10620	8768	11301	12656	3678	6780	8801	4496	6636	15767	10776	7619	24170	6564	11369	3435	137	13384	6661	16747	8146	6813	7831	3676	8134	2302	18594	22433	13028	7867	9367	15546	9239	16465	9037	13487	10940	10532	10350	17274
MYL6	4287	6246	6654	13596	2309	6487	11057	3975	10984	3451	9707	7231	2727	14210	5493	9115	14094	15038	6885	11247	21780	20570	5428	13859	7044	12684	12267	8049	26042	6980	13903	16026	2950	1385	7598	7508	23738	9314	11651	4005	4257	3967	9754	8074	20590	6290	5950	20282	14911	9633	11351	13912	11946	8930	5937	5539	6802
S100A6	855	4753	18769	27901	2688	1594	7599	850	3572	127	5133	6363	3582	13070	4395	9393	46722	21041	145	3359	22641	16567	3628	12888	7551	3018	10174	32043	14054	3351	5550	14080	1006	1090	2022	5957	30448	6417	7381	239	481	437	6017	25993	25251	2269	2839	5939	55190	9032	3369	5386	4610	18247	142	4087	14380
SERPINC1	4	97	7	3	5	15	7416	7	6	103155	14	1	5	0	5	3	5	11	59076	1	10	11	1	9	6	19	62	0	17	11	21	11	2	0	23	54	2	21	0	114055	10	95104	0	2	12	41	10	11	0	1	15	30	2	32	185095	25	15
ST13	5611	16284	9304	8862	2083	7019	8184	11039	7527	9247	15971	9723	7919	7407	10544	11021	9585	13029	11553	11091	7165	6195	7395	7625	6381	7801	14727	13073	15504	12750	12333	7856	25216	928	11803	5086	7717	9759	9690	8950	18178	9678	3789	5817	14367	6722	8548	13650	7223	11678	7242	7932	8857	10000	16107	14521	7121
AP2M1	10579	8561	5765	9614	1534	10098	11757	11234	9552	3792	9615	8343	7924	7483	8637	9092	11960	21852	6712	13670	9166	10222	9118	20328	10061	16206	11606	10012	12394	12433	6194	7013	10544	1178	14431	7712	7948	15269	4411	3881	10931	4215	5207	5602	19921	7982	12308	15815	8119	11502	14241	9711	11828	9214	6069	13798	7933
ATF4	4003	6243	8332	9909	11248	5398	14119	6994	10608	6261	12785	11097	7489	8310	13434	5426	17849	12524	5935	10234	17683	21986	5648	13557	11802	8977	6758	10230	20769	6276	10243	10775	9021	905	6168	13670	12641	6347	11540	5363	13279	7788	9215	5921	16959	4655	4547	13668	12472	14819	5982	8545	5984	14668	8391	8026	8580
AHSG	0	0	3	0	0	0	6985	9	0	126661	0	0	0	0	0	16	0	8	46863	0	0	0	0	0	3	0	36	4	0	37	0	0	6	0	0	0	0	0	0	142508	59	114783	0	0	0	0	0	0	10	5	0	0	0	0	122884	4	2
PRKAR1A	15152	15323	7590	9103	1867	12705	8227	10218	6157	5522	8129	10077	4448	6075	7453	14950	8937	8233	14567	10824	5871	3535	10237	8878	9433	6621	15142	6375	9006	15885	9439	6364	17515	360	17514	3069	7159	13588	7360	6666	6553	6323	3498	11489	16247	9170	25937	11209	7439	14515	8765	14800	13179	8776	14727	13906	7361
SLC39A6	3198	2546	868	1032	203	4061	3603	4140	31386	603	5445	2499	3779	801	3725	3170	3407	7893	772	56231	807	1564	1817	4664	2201	25966	2721	1651	4690	4599	1760	855	8924	100	2715	1604	1077	2400	1948	703	7980	581	4280	1308	4366	111754	2671	18384	1756	3131	12355	7879	53399	97005	695	7462	11115
TGOLN2	10476	20049	18491	12610	773	6453	10457	6073	6419	9423	10765	7117	15276	11347	7280	16436	8205	9360	10898	12844	7824	3228	16124	11341	9052	11077	14958	11521	6628	24702	5751	9629	7956	142	11664	3557	9163	17346	3562	9053	4229	6483	2606	15176	6502	14649	10215	11529	7353	9944	13969	7555	8962	5144	11381	7673	9179
TLN1	16833	9757	6669	11763	2592	8309	8325	7031	8041	4953	13157	5649	8420	11274	12194	10224	6563	12033	6754	15052	19895	9442	14433	23042	12721	18192	9920	3657	27208	9742	18052	12344	6216	794	18953	7395	7930	10686	11944	6249	1796	3504	6330	6103	6245	12096	8829	16505	2434	6122	9731	7117	5160	6080	5267	6674	11451
TM9SF3	12749	9088	12100	20408	1180	13768	11899	8050	8074	5487	7993	6970	9634	14332	8038	9614	26515	10269	6856	12012	9558	3511	6001	9073	6745	9353	9436	14567	6270	12191	7266	14187	9056	222	13910	5879	19368	8213	4548	4677	7195	5167	1669	18294	21364	7333	13691	7111	11428	8685	9454	8948	15267	6536	7590	7623	8759
JUP	4698	9284	15222	12398	1940	7225	5201	788	8903	2803	15568	1833	12821	9455	8555	12086	10406	22994	5768	14043	12881	16727	2664	14821	9119	10152	14461	9009	12715	19166	3874	9193	432	970	7809	4667	7571	11237	2540	4217	937	2400	7831	15330	11094	11963	4782	20621	7296	1372	30786	19536	19912	13397	5175	926	24238
TMEM123	7783	6890	12947	8353	1032	9093	13177	6712	6531	12257	5262	8987	18282	6945	8467	7797	18444	20199	9454	9674	6514	5102	7914	10684	5726	6601	7165	14803	13148	11419	17408	9521	4859	334	4678	9148	9584	7424	2666	14104	2545	14111	2533	9945	31502	5925	2914	9592	20458	14405	8788	10649	11665	2543	16009	6017	15184
HDGF	4260	5669	8735	10110	1390	8827	19724	6486	7525	6497	10961	5584	18281	5665	6858	5557	14857	31421	9699	11661	6733	7404	6133	25264	5827	6183	7701	17155	6586	5541	2970	5774	6796	1111	5823	5139	8793	8453	2354	7014	7408	8185	4594	7568	21551	8009	7014	14493	12982	7616	20293	21838	11755	7766	14830	8719	17931
PTGES3	6551	9452	12817	17240	1306	10040	13595	8939	8990	4909	8631	7758	9030	7657	6653	7954	20240	10103	13873	10789	6639	5383	7108	9484	5015	12026	10741	16575	9554	8717	8749	10667	8637	713	6651	6330	8936	12624	5972	4909	10218	5479	3992	17774	10366	9255	9615	10290	14285	10078	12779	15085	17676	10800	9397	11485	10077
CAP1	6556	6418	14747	20151	967	7456	9405	6010	8365	2741	8179	5742	14026	11474	9415	7016	16087	9295	5403	12131	9036	8182	9700	17075	37653	9615	7712	11881	7677	8313	6863	15009	2338	400	7674	10135	16503	8649	4355	2793	1795	3225	3507	13161	30836	9426	4507	12173	13608	8078	12501	9927	12245	4564	4420	10203	13137
WSB1	16660	14852	5866	7934	1214	3887	7567	18443	9400	2569	4915	8479	3122	7444	6320	15480	9482	5984	2373	7755	7508	3764	16353	7168	8925	9502	16371	2226	11873	27519	22556	10810	18494	75	18151	29350	10731	9035	6687	3568	35273	2899	2787	5443	6644	7088	7398	9147	4046	8743	5122	10741	8482	5845	2323	23053	4450
SERBP1	9645	7163	12512	13887	1890	7378	7753	7329	8095	6046	8169	5702	22364	7593	7661	7689	24147	28658	9151	12468	6975	7744	5959	17133	5715	5877	8348	19139	7733	7606	6678	7584	6055	837	9644	5903	10356	8540	5363	5955	4431	6507	3320	11827	18818	8046	6076	10305	13183	7843	11125	9393	8674	4630	13030	17119	19810
TAGLN	4813	3201	3085	15215	290	1229	2804	971	8195	969	3564	3865	1012	30863	3209	7741	6538	23795	464	10464	43614	5273	2684	15996	7062	4854	5335	3624	87387	766	55505	28907	1666	70	4485	4840	31630	625	11732	1204	1844	680	3655	1086	37500	3485	2996	20737	3572	3969	3000	4644	1656	4369	530	1219	3718
SDC1	333	7492	6805	4502	1491	5413	12534	115	5516	19220	11891	3319	47010	4144	13274	13799	8074	24976	23492	11017	4790	3181	2668	20658	15965	13489	12757	9509	2116	5001	533	3298	70	286	513	8930	5785	7556	460	18084	284	16860	2314	5261	49005	9112	282	23986	11531	1787	11325	11444	7019	1963	25571	236	8423
SET	7700	7377	13050	12371	2740	12905	7810	14204	9936	2791	11499	5162	9880	5952	9100	7661	21741	13764	5024	12421	6449	6972	6517	14473	6192	8704	9261	17297	8337	10029	6574	6485	6277	994	9360	7392	9053	9075	4610	3021	15453	3710	4404	13231	17266	10662	18008	12420	17351	7114	11984	14791	10855	11669	4607	11716	10197
C1R	6916	2642	2565	5998	697	3765	21748	246	3175	50925	2898	12260	4990	3547	6405	2883	5770	4546	32886	9200	6324	10222	6169	18509	10764	10651	4452	2031	7154	334	3490	3478	345	213	8290	7339	7915	5837	7385	77674	414	57283	2826	2177	11756	3057	5120	15419	3418	12072	3690	5044	1823	3949	24596	1215	8071
LTBP3	27389	5993	2217	2907	7695	2841	6998	18674	11679	3471	12392	3266	10195	3636	6260	10159	2780	11682	1839	17536	8546	11846	2681	16900	12189	11863	8383	702	39610	8634	18781	3429	17813	1114	15333	3616	2793	12314	7280	6055	14478	2982	7767	1387	4340	11218	6238	31474	1026	2162	13050	11038	5091	33612	4081	7651	7334
OAZ1	7054	7738	7422	11155	3934	7986	11683	5615	9536	3921	11052	7320	8404	7960	8876	7096	18743	12410	5330	11660	12203	17861	9725	13336	8912	11256	9469	15131	12171	7137	5387	7553	6607	1445	7357	8844	12231	8185	8176	4650	7536	5184	10391	10503	14396	10614	6352	16184	15480	10592	13595	12634	10237	12553	4418	9294	7596
MMP14	6028	1689	7792	3111	826	6266	8521	579	3715	582	11151	13415	8582	2558	22383	1838	18966	26663	1348	16972	5940	3403	4632	54604	48988	13903	2409	4728	10576	3194	4421	2070	405	491	14638	11894	5262	5734	2172	934	392	517	2362	3887	32896	18888	4022	49575	8416	8631	5847	14442	4790	6592	1155	4885	8853
EIF3E	9734	6952	13148	10351	3473	4651	9076	5109	11313	4039	2494	5603	15192	8125	8611	5438	24243	27865	8317	11402	7979	6698	5608	8628	5196	9233	7011	17645	14112	5340	14456	7796	17586	1207	8445	7201	10714	4932	10024	3804	18253	4611	5744	8392	25286	2388	6201	10183	17033	7897	4288	16374	9259	5652	12224	7892	6081
HSPA9	5837	14471	12135	12224	1718	5944	5628	10043	7188	9675	8985	17510	11685	6061	9035	11242	14343	9178	11424	9515	6120	4157	6500	7159	4803	12192	13924	15293	6293	21519	5509	6917	11012	318	5795	5818	8051	9836	4643	10078	10971	10222	4218	5629	7929	8223	12429	7377	10467	19204	10445	9246	16143	6596	12132	13427	10162
PTBP1	7302	5766	12755	12546	2749	12068	9463	4973	10517	4301	20124	5054	11824	5955	11652	7225	17705	17070	7394	13213	8625	8484	8036	17910	10985	10164	7648	12737	13216	5799	7586	6147	7385	795	8738	7643	9176	7523	4316	5066	4700	4995	9049	9065	9541	12073	7464	12670	12463	7358	17660	10444	10604	7741	7821	9878	13419
RPS28	4647	3746	6588	7244	7211	11359	5699	4318	11442	4317	13352	5395	9178	6984	13856	4761	19902	18313	6654	13121	13339	21285	5436	9938	6771	5044	7590	15750	19019	4633	8316	6258	16601	4890	5665	7048	15726	3958	9675	4025	15290	3751	10773	9322	12074	4926	6397	14971	13752	7993	10866	11987	6192	14500	5427	9377	7854
S100A11	5300	2953	8532	6938	5142	10413	7030	401	9971	349	9304	7137	21400	1812	8033	3649	10271	17471	502	9234	2711	14408	8889	32879	13821	14344	6772	7220	5769	7488	2486	3694	178	1694	6409	25536	4711	10128	5891	497	256	781	18491	14081	23341	10231	13468	16169	10585	9689	15047	15409	20056	4410	425	1642	38565
OGN	75101	461	204	2360	3	84	63	120	602	54	133	291	9	2331	354	708	60	877	5	1714	1983	85	182	161	160	146	234	35	2270	5	2764	2787	21	0	118335	112	2624	5	2456	64	400	88	246	3	1220	334	306716	2083	165	271	56	1201	124	933	39	78	73
BHLHE40	336	14330	11086	3667	2811	4359	5925	425	15104	9358	7841	9690	1857	2918	6672	15041	13345	4493	1879	18510	5574	7183	5796	13703	5645	4618	8403	3505	22023	16745	8839	4628	305	909	7642	5340	2800	26785	4472	3611	214	15373	10777	16121	6193	17109	3598	25637	7152	10299	28348	26078	10873	15182	4539	3772	21822
FLNB	28297	7435	13109	15456	1941	7448	3156	1426	12042	5569	12089	896	6942	8835	5410	12126	9525	5909	5963	16770	9178	4029	4426	12229	9498	4212	8475	7342	13963	9175	11630	13808	2665	498	24268	3421	8416	6489	4004	5436	1375	2421	4235	8703	5370	14804	20410	19714	4545	1073	18824	20486	23982	20460	5860	1693	12992
SRP9	5730	8629	7534	9893	1390	15038	6259	11755	12358	4905	11152	8455	8401	6180	8073	6646	12634	20016	4991	12422	5470	6010	4057	7497	4516	11085	9883	10325	5403	10828	4724	6991	7243	992	6824	7319	8311	5400	4455	4952	10076	4377	5082	9730	22787	12934	12433	11391	12968	11059	15295	19216	20343	12133	8727	16174	10869
EIF4H	8385	6938	8722	11153	1764	8411	7578	10817	6620	6374	12779	8284	9807	9166	7051	9096	14307	12007	7915	11575	11081	5993	7262	17674	7698	12008	9705	13259	11676	8298	6325	8249	12268	791	7194	4849	11647	8181	5600	5907	9953	6366	4502	7693	14368	8095	8866	12221	13555	12881	14298	10464	8088	6269	9915	12052	14506
TIMP1	9062	2154	5738	8553	5208	4052	25451	165	19143	1990	5984	18618	5471	1889	10610	3070	14607	6595	447	22020	3037	44168	6652	12790	21650	17287	3782	8108	11677	452	4426	1908	384	1014	14078	20150	3551	7763	2924	4052	1556	5128	14036	7278	9877	12734	7425	14918	8154	25123	9617	11087	9419	16979	917	7984	5540
COL4A2	2915	4547	7891	4902	711	2769	12456	1112	5765	953	18754	14616	7429	5793	18101	9332	6879	75104	2986	17483	13806	8104	8795	28710	27684	17674	7396	4497	18587	4453	11772	5712	2639	571	8247	11903	6140	7316	13436	984	1847	1228	5581	5167	3975	11008	582	11912	3063	11980	6699	5324	2914	8589	3726	6940	7382
ACTG2	135	124	3944	52948	61	74	71	11	4309	57	337	280	88	95735	362	1025	3218	12715	76	4674	100840	1126	136	1339	581	701	362	2730	43773	17	37965	87006	13	61	185	146	50154	25	4601	224	186	88	178	842	6360	226	110	2217	1013	485	358	158	359	360	91	140	690
CA12	234	33515	6333	17491	1130	335	1211	449	11749	8	3338	29546	83	11343	1358	25988	2419	311	126	17240	10133	3534	6267	1487	1516	6698	26503	3845	3216	53555	1908	12120	51	120	29	1922	6558	7577	925	21	142	12	9341	6908	511	30701	18	16001	3191	51449	40806	14871	30076	6131	0	2519	897
ATP2A2	7284	7023	16741	20977	955	8940	12567	13416	8330	5796	10214	9479	9497	8843	7016	7878	13300	14462	9967	12201	8388	3654	7867	12214	10195	9617	7173	10242	6980	14015	5531	11513	16173	115	7856	5335	8827	7006	4436	5120	10716	4623	1801	15963	9412	9392	9026	10389	6216	12325	10525	7672	11055	4218	5193	12638	14827
SPTAN1	18155	9611	10103	8973	3911	9317	6703	37884	9267	2451	9116	3391	5585	6592	8199	11179	6679	7255	7251	13388	8691	8559	9841	12869	6018	8148	10899	5428	17537	10378	13107	6530	13741	554	19566	4536	5972	8630	5320	3441	20128	2219	7343	7705	4797	11653	12048	11026	3523	3366	12398	6670	7566	9992	5295	10647	10654
COPA	13095	7096	8487	8371	1445	12606	7458	9171	11280	4440	9782	7848	16909	5049	10199	6666	8826	18046	6764	15378	5214	5183	5949	17288	7099	11028	6756	7337	7645	9620	6104	5474	14112	500	8763	9484	6291	7007	4109	4279	6815	3926	5465	7301	12325	16536	8012	10491	6085	10951	22366	9733	16173	7144	6950	14686	17891
LTF	1	204	120	813	18	64269	82	7	48663	21	3617	1592	10308	237	518	236	834	199	31	96875	1640	12098	9625	9950	1515	1772	683	161	7677	43	1983	428	33	32	8	23018	260	401	3765	68	3	23	18131	70	338	133225	38	10800	450	3527	34711	343	1488	71	30	11175	2729
UBE2D3	8334	10831	9317	13765	1510	7755	6431	7406	9099	7184	8282	7893	7558	9338	6291	9720	15005	11495	8613	10793	8041	5335	9414	11985	6636	7744	11436	11063	8776	12649	8412	11775	3817	638	8242	6554	12308	9301	8371	6967	7133	8463	3242	11793	19250	9227	11608	10367	11515	9894	12979	12196	10224	8849	8696	10476	8388
CRP	0	3	11	4	2	0	32892	0	0	21072	3	101453	3	0	0	0	1	0	3658	3	1	1	0	3	8	1	8	2	8	0	2	0	0	0	0	0	0	0	0	32082	0	76643	4	0	1	1	0	2	1	251962	0	4	4	0	137	0	3
NOP53	5106	3957	7717	4606	7143	5596	7469	2766	11117	4057	9433	4860	4084	8094	10940	4608	18230	12483	5275	16061	19378	21888	6429	12074	7307	7357	6513	11819	40980	2420	13059	5886	10656	2591	6665	6948	13252	3229	9476	4357	10680	4506	15077	6643	8591	6120	6761	18822	13875	6690	8578	7780	6835	14593	7332	7314	3568
FTH1	2408	4395	5555	5483	4827	11591	7155	3666	5522	5190	16119	4920	12093	9868	11973	4275	8983	13197	10462	12668	11131	8338	5104	32894	8045	10974	4849	7135	5761	7021	3621	6511	7893	4904	5753	4605	14935	8575	12159	3548	4112	5448	5764	2270	12770	13728	6614	15583	11313	8258	23311	16157	26327	13940	4193	10248	5440
GNAI2	10572	5010	3125	5869	2414	12535	10426	8940	8509	4134	12491	7587	6373	5347	9362	5764	11343	11273	5995	12955	9466	18702	11749	18247	13361	13676	6934	5917	15465	5173	6937	4702	10843	766	13256	7372	8567	7208	8101	4715	12736	6181	10182	3748	14948	11350	10624	17070	5012	9982	12214	11068	8915	8980	7153	12602	5547
KLF6	5025	15109	11731	16024	628	8598	5378	2493	5625	6461	5741	4528	9106	12176	10230	10578	8732	11412	5711	7044	13863	5417	6094	11646	8331	6924	7610	4510	15773	5757	14846	23019	1778	187	15021	2937	15761	20577	17903	6021	709	15487	3906	13570	16624	6099	2153	8252	11245	5763	4437	15725	5055	5312	13460	5206	20088
SEC61A1	9942	5159	8691	10235	2688	9260	11482	7758	7988	7293	9022	11023	13759	5202	10195	5664	13492	25989	7354	13192	6985	9798	6868	13985	13268	12269	7750	14813	7653	10749	3469	5551	6429	1626	6552	6366	7542	7516	3090	5071	7440	5934	4992	8289	14807	9821	9670	14661	8755	14269	12358	8421	11304	6692	5202	12468	11083
PFN1	2966	3990	10729	17213	2733	8456	10493	3230	8884	3793	10655	7487	8460	12033	14142	4383	20294	14812	3978	10070	17667	25305	9386	15542	7991	10632	7082	14884	10959	4365	5668	12249	2589	1428	4585	11507	17894	9144	4355	3893	3840	4691	7392	6899	13941	7153	5396	10313	14012	10560	9929	10731	8350	8630	5332	5777	9341
BTG2	18300	12443	9047	13961	1181	7372	6018	7961	4684	627	5524	7225	1386	9576	2056	22184	8625	2412	369	7161	17912	7787	4694	3949	8342	6519	5812	5755	11054	2844	4693	28637	8030	270	70664	2393	15927	4938	17415	868	5505	671	4480	14544	2524	16864	7996	10826	11751	8080	19422	16075	4607	7069	303	9079	1574
ASS1	2117	35456	5490	19706	62	2427	5130	32	874	41154	206	382	8469	5290	6412	8946	16695	2593	24268	1280	5453	4903	1613	4072	613	869	26031	11372	3323	1594	1330	11158	26	112	38922	7115	19493	2197	4713	51841	89	59953	1834	5776	11875	295	12123	5327	6779	737	2808	1986	2802	392	15759	85	2916
SRSF3	7052	8090	10843	13986	2278	10006	8196	8020	10665	3415	12003	6232	7455	8324	6841	9015	18265	15162	4330	10424	9063	9161	6101	11098	7377	8969	11950	13616	13595	5220	9763	10925	6950	740	8436	5938	12140	5722	8438	3382	10432	4217	6091	8758	17327	8607	7317	9913	14566	7448	10492	13717	10069	9624	5858	10359	10868
HTRA1	12991	6338	2002	2402	533	2937	5020	11950	4529	2235	3181	9428	1765	2290	17433	3315	5364	8160	4482	13686	3636	2344	2260	18772	9800	6182	3543	2055	8543	3658	5749	2482	28465	126	4523	7706	2037	2222	11648	3840	71673	3412	2233	1496	31418	13200	4533	51688	2478	6289	3825	17102	4764	8410	2070	34899	4355
MRFAP1	7565	7866	5296	8063	2194	7075	5353	15159	11220	5385	7094	8135	6660	6289	5127	9827	12745	5584	8656	15416	8429	9634	5540	11193	6603	13230	13056	10321	14662	9273	7595	5726	7307	1122	7997	3963	8480	6970	6124	5266	22802	5799	4867	6642	13004	9583	16169	14052	10313	10513	13804	13118	11642	9537	6277	14211	7664
ACTR2	7963	6894	11916	16826	1285	12708	10148	7803	8234	3261	10685	6383	16671	9986	8637	5985	14603	14553	5103	11383	7917	6188	11235	12618	11272	11567	7242	10248	4703	10806	3963	13681	5869	634	8257	6105	14303	8007	3564	3182	5990	3689	4756	13716	19083	9586	10872	8909	15124	8891	9086	10145	11298	4753	4390	10154	10109
LGALS3	2082	1846	18909	39518	2105	1590	1950	97	2518	169	2210	35323	1927	26932	3574	1949	21197	4082	603	3166	28833	2597	1401	5881	1892	4552	2068	12149	7253	5648	3677	36235	272	448	2893	4489	52735	3296	5497	1460	113	420	5775	13456	10773	3085	1852	5468	27921	54789	6935	4438	7597	2147	473	1789	10287
MAT2A	5077	15814	11491	12217	414	12607	7585	21953	9353	2899	7916	5153	11496	7313	9363	12020	9729	15412	3674	10385	6672	2486	8074	9149	6715	10578	12364	11666	6458	11364	7628	13548	15694	61	6148	7041	8643	10097	7243	2774	14095	3126	1262	8914	8686	10804	7150	6376	9467	6806	12108	10895	12043	5053	3190	29945	5771
COX4I1	4481	8435	8810	11375	3205	5327	6119	5860	5492	4970	7347	11406	4879	13312	7071	9162	16304	11413	5767	5332	17651	13132	5326	11695	5072	9306	11818	18458	13174	16940	4790	9782	11376	1011	5680	12710	18722	9571	6899	6323	11574	6006	8276	9027	12530	3466	8881	7827	18208	15915	4410	5691	6047	8075	7293	6253	6378
VCP	7891	7620	9503	12935	1367	12092	10481	4894	7660	5517	12027	8318	10013	6156	9782	6886	13681	18502	11136	12247	7561	8276	7611	15455	9019	12010	8604	12219	9839	8316	5707	7024	3570	446	11973	6671	8284	9008	5954	4434	3836	5307	3441	13428	16018	11326	12320	11352	10187	9189	13469	9046	9201	7704	6566	7976	9824
ITM2C	1091	5557	27234	28946	184	2160	6098	17837	557	724	1278	2956	2834	51126	1927	6375	17731	1774	88	1364	50441	2819	1567	4160	4889	3158	9029	18569	3769	1617	1448	30165	8275	112	18971	2246	61311	2326	622	877	2553	656	613	16972	5397	603	41097	3537	16907	3324	168	1115	347	1532	286	10670	811
TUBA1A	3531	1744	2227	6745	638	13744	2680	38450	4068	385	11167	6376	1727	8733	7123	1630	3844	20052	604	5825	11178	8850	1816	12664	5333	3897	4241	1514	17452	8263	12075	11668	26321	304	4967	5336	7721	6036	7469	436	44171	410	2825	5213	24162	7870	6174	22378	3339	5976	12475	11117	6450	9857	771	43867	4786
SRSF11	14811	8269	9511	8168	2450	6116	9714	11058	18653	5838	5064	4759	14531	7271	6136	7696	11545	21752	4324	11088	7150	5300	10714	8026	6042	6626	9074	6230	12761	9108	23820	8613	5175	482	11641	14397	10617	7446	7029	5373	5734	4344	3516	6077	8888	8759	4385	8868	6560	4632	8274	11910	10764	7053	9959	24364	11955
DES	24	381	2151	28398	0	37	50	1	178	31	43	12	77	74974	614	3282	6178	54	2	111	121613	38	174	100	20	85	1166	1251	86824	22	49210	75504	0	7	33	0	50509	0	621	603	8	223	340	167	262	27	9	112	1379	81	93	38	576	417	8	120	4
SERINC1	18199	13076	4737	8089	633	7661	7862	7455	7045	7587	5684	5541	3762	7958	6536	11650	8269	5743	8189	11485	7206	4066	8603	7138	4274	8689	11452	3856	10731	15231	12698	8143	16874	71	17940	5196	9176	11927	11080	8116	14014	8584	3250	4870	11965	10053	11954	9535	5395	7800	14197	10696	11503	12527	9912	12892	7555
HMGN2	6418	5679	5872	16348	2538	10752	7498	6732	13590	3510	16076	5561	3488	8448	9595	5029	17899	14634	7670	12585	10456	18302	7308	15069	7436	7392	9025	6315	13539	4587	8319	7345	3041	1264	6826	5380	12982	4120	5589	3817	5799	2803	10206	10168	12168	8832	5033	12882	10091	6787	17742	11885	10023	8773	4998	22832	6896
CCND1	11260	3887	7551	1865	1774	1768	3601	9177	3836	4303	14647	30123	2135	1542	7582	4539	7871	1350	4475	7212	1617	1461	13543	16013	6678	7153	4874	9152	2027	3689	826	1182	12563	455	12551	4962	1719	1523	2253	2783	18933	4698	2879	3392	7999	19880	73009	4752	5599	43765	16275	10380	5020	38052	2843	1778	8073
CCNL2	10943	6192	7376	4822	10978	5743	6429	11882	20805	5957	7650	4737	7062	5932	13828	6312	8226	5860	5635	11656	7802	13356	9245	12725	9296	8030	7653	4266	27040	4208	20991	5285	5461	367	10051	16265	8141	6207	7653	5534	4409	3713	11749	4438	7197	10061	4049	11352	4789	4238	9752	9765	9541	9261	10773	26323	5209
FSTL1	46285	4116	6289	9504	627	4927	6073	1100	4576	1447	4308	13921	3222	6596	19944	4461	10281	6770	995	16207	6501	4180	4372	27549	17074	13855	5564	5354	5620	1038	7194	9396	1414	187	15138	8100	7010	13254	14582	1723	1083	1345	1772	3960	25533	8907	25600	28984	4980	11855	2301	14187	4249	7268	1422	6774	12872
PPP1CB	22923	7937	7068	12793	2195	8111	7933	7846	7497	2661	4153	5101	12877	12834	5630	8659	9542	14841	2500	8687	8245	6334	5962	7122	4762	6268	10515	5840	12744	12495	14969	13878	5496	832	19836	6195	10869	9083	6416	2672	9043	3035	3205	8824	25768	6978	14085	7744	10703	7183	6954	8096	8848	4967	3273	19258	12363
KDELR2	9107	4762	10322	15151	1175	7085	8951	1910	6995	9326	6471	6573	12930	8741	14517	4618	15646	10100	7996	9437	8296	5963	5208	18543	7072	10736	7692	11034	5193	4752	3631	9544	2490	291	6333	8668	12271	7107	4268	8123	3501	8988	4412	20751	21171	9244	8129	11150	13354	9771	10254	10791	6640	5549	12645	9249	17925
MARCKSL1	1465	710	4215	4455	5965	13959	5455	19428	9727	621	18613	3106	14087	3991	9239	1046	20669	33552	346	12047	5716	24673	1921	17366	3886	21576	1690	7050	7220	337	1963	2992	9167	3104	3997	6563	6794	901	1161	953	27210	1030	8693	18127	16965	9425	1522	20106	9919	3557	15191	12110	7757	15647	1107	16560	5871
CAPRIN1	7689	7958	12502	11187	1323	9209	5785	9668	8972	2277	9765	6511	14214	5457	10346	7746	15735	13461	5762	13178	4372	4312	5935	11129	6248	9380	8457	12378	5728	10610	5477	6628	12400	565	8872	5533	7460	8136	3940	2556	9101	2161	4219	8229	17250	13532	9830	11116	12673	9093	17799	12522	11890	12542	4344	10229	16569
CLIC4	13466	24019	3590	9015	669	5905	5209	10588	5006	2304	6235	5363	6162	8165	12530	11353	6042	9613	2754	9441	6354	2504	13602	21978	7363	7787	15134	3689	9728	9839	13340	9575	4741	317	22178	6720	7232	26694	7556	3130	4201	2494	2155	5563	27829	6978	12299	11467	5175	7554	9252	6873	3670	3463	3639	19634	12287
RPS25	6589	4061	7498	7334	4460	7826	7086	4874	11641	4590	7428	5976	8217	7349	7976	5982	21948	16996	6748	11445	12741	12979	5398	9555	5731	6859	7690	16248	19105	3596	10147	5113	19837	1913	5438	5159	16133	4028	6782	4479	20496	4631	10273	4036	15348	4273	7299	14604	15713	8285	8617	11852	7426	5675	7496	5675	4465
RPL35	3638	2603	6855	6492	7695	12460	5994	6206	9681	2959	12543	4616	7484	5245	6976	3719	27035	11730	5842	8817	11869	28377	2703	10724	6796	9460	5161	21933	23945	2492	8669	4396	5143	3602	4518	11249	12839	3407	9937	3511	13462	3886	14685	5687	14557	4362	5207	14490	17149	7575	9891	8272	7414	11222	5001	4131	4331
GNB2	6655	4108	5618	8701	2377	12447	8051	8536	8448	2860	16619	4803	6273	6597	11606	6698	12492	13246	4357	11954	10232	18310	5897	17307	5978	7708	8210	8795	12744	4845	4212	6659	6424	1303	7304	4752	9979	8132	3991	3713	9656	4404	9500	8100	11734	9735	6853	14936	11881	7117	15163	13805	9562	9948	7501	11737	18941
XRCC5	6828	7543	10975	13325	1227	11091	8225	7928	12283	4898	12150	6113	6755	6514	7123	7539	14875	10866	5494	14808	5541	6955	7300	9580	6226	11133	8703	12592	7190	8821	7500	7987	7538	384	7432	6365	8787	8926	4626	4074	10745	4655	3293	11612	19853	12523	10126	13185	13208	7172	13547	11559	10784	5613	6666	11995	8480
MT2A	357	12280	2863	3893	519	5623	10658	3007	15409	27189	9394	1091	1750	8491	10651	6168	5227	2058	6193	10769	13808	22757	2233	11098	10910	12526	12378	523	11187	1866	3674	3822	5779	157	3487	16935	7533	1651	33160	24675	3108	67363	4878	2155	2975	889	866	5886	2769	1339	7528	4491	1208	3599	4796	39025	1714
TSPAN3	14322	7529	13342	19435	1699	1162	11966	29642	6142	1391	976	6999	2885	19699	3004	6678	21428	5062	843	8827	15617	3847	4470	6178	4425	4666	10442	11347	5012	9222	4139	17387	14977	156	12356	2218	23483	7589	11396	1798	17770	1782	2413	17070	7889	5274	18477	4724	15702	9314	5440	5632	5211	5809	856	16957	4143
GPX4	3799	8040	2307	2371	9774	11552	6605	5276	8799	7166	14272	7231	4123	3249	16545	6279	8639	18102	10381	9127	5805	15655	8026	10170	5298	7033	10799	4401	11359	11350	3920	3006	6451	2676	6835	12277	4125	7995	22621	8241	6716	9170	15424	3983	9994	11389	4328	19173	7011	10001	6272	15591	10084	13280	9824	7729	6024
MMP2	25089	1396	6536	5815	7741	4795	3026	1759	5244	397	4356	12664	2519	3867	27518	1591	11620	8310	122	16692	5400	3864	1562	50026	28196	21376	2202	4428	8802	16097	4790	3301	108	304	1764	16039	3857	797	6413	435	2361	404	5017	3134	22210	10667	735	54577	6098	7984	3128	14844	5916	9863	204	7191	12081
TOMM20	8364	7750	8391	6398	2254	9050	5383	8576	8998	3486	9747	8675	14434	5061	7374	7547	12199	19301	6417	11675	5130	4701	4990	12045	3380	7896	8350	16068	7260	7976	6675	4215	24055	684	7058	3541	5130	5881	5184	3407	15855	3434	3315	10351	13105	11238	11149	10113	7836	11831	10307	15854	13319	9666	8115	15348	11364
NFE2L1	21967	12481	7027	6339	640	5913	6725	7523	5386	5031	4801	8878	6050	7401	4722	14737	7250	9625	17687	10474	7042	2999	10935	8677	9129	5352	12853	4576	12092	18387	7669	5677	4357	270	25788	2556	8530	12631	5833	9254	3092	4774	2815	5716	10578	7703	33368	11655	5539	13676	10251	8539	9988	4323	8742	5832	4405
SCARB2	9668	9718	7946	9564	1411	12743	7233	12821	7305	7819	13293	5387	8049	8936	8586	4979	7185	11915	8398	13047	6847	3704	5100	11634	6974	7786	7839	5298	6644	12301	5987	8385	6158	193	12030	6361	9983	10692	5823	7721	10690	7830	2088	10205	20296	9896	10546	11202	9558	7716	14275	9029	8550	4630	9681	15269	10998
FGL2	254129	5392	777	4816	257	3254	2854	201	519	952	1085	1445	1952	5390	1744	5215	1114	465	453	2051	3594	1284	13204	2377	1927	2384	4791	227	561	7377	494	5087	240	87	71436	1054	7547	3293	1580	877	92	1737	328	761	942	922	54014	1345	911	2564	693	2091	1019	1334	814	2264	551
MYH11	25	1644	2465	38596	11	238	507	32	1988	101	535	143	80	65895	671	4252	1754	304	20	2345	110717	1094	1318	880	122	655	1508	462	71678	111	62841	69635	0	4	854	124	41352	185	2045	539	31	280	181	507	345	173	84	3897	398	185	517	67	355	388	26	11	537
GRINA	4050	7021	4208	2617	1753	10052	13176	9378	6949	6554	7502	6118	14003	2467	5588	8738	5962	28211	25622	10082	4283	8500	10196	18554	6957	25694	13046	4535	8396	11770	3055	2230	10073	1016	4544	8060	3152	8306	5993	7699	8312	8715	6214	3599	10320	7584	2329	13952	3393	8036	14463	16737	14273	7368	12781	6369	3358
ORM1	0	0	10	0	55	0	20523	5	4	101056	1	27	25597	0	0	4	19	9	48911	0	1	10	0	3799	1	9	25	4	4	1	2	5	0	33	0	95	3	6	3	153716	0	116419	0	8	117	35	3	2	2	60	25	52	5	2	22981	0	86
TRIM28	4339	4392	10280	7536	4270	8364	11360	4910	8825	2229	22983	4460	6181	5072	7169	5545	15624	11682	5803	12720	10147	18779	5057	16481	10214	13252	6983	11536	20974	3892	7647	4841	7165	643	6464	7289	5862	4984	3873	2910	8523	2301	9522	8216	5921	9746	6745	12626	8354	4561	14523	11577	10206	12470	3794	12852	18907
AP2B1	8854	9166	12776	15099	938	10972	5428	17115	7439	1806	10729	5413	5082	5484	6994	9249	9143	8511	5326	11956	5525	4027	6816	7659	5017	7725	9144	8847	6069	13534	4116	6546	16223	418	13315	2979	6855	13276	3064	1883	12475	1555	2700	13919	3846	11145	13798	14867	9500	7831	19485	17483	19947	10872	2827	13347	7205
CDH1	2672	5648	25154	16349	505	16842	4191	50	8129	4418	15874	162	13543	12672	641	6751	12039	11625	735	11996	10376	4444	3542	8188	6557	22097	7815	10008	4263	17355	923	13815	16	196	7885	18944	12037	2560	1232	6517	21	5065	7476	26410	9250	11998	12190	6608	12403	366	16558	484	19841	18502	616	224	15926
SLC26A2	4948	865	12783	18879	197	1675	676	410	1371	169	445	1651	1619	76924	819	785	5382	2852	154	1818	25305	410	624	950	2700	942	849	6878	723	2279	863	32353	619	156	129821	456	37333	461	531	96	721	99	391	2345	1088	1440	91306	735	1355	1977	887	811	1056	536	104	1926	6949
DAZAP2	6794	15792	9709	10832	1401	8038	9088	10290	7159	4424	9234	10823	5524	10718	6336	12735	9653	5607	6647	10638	10614	6658	10046	10299	5656	11496	15875	7506	8129	14948	6730	9148	7849	817	7279	4413	11574	15871	5540	5062	6008	4466	4201	13714	5972	11746	6684	11397	7284	13209	11190	10431	6818	9744	5985	8475	7166
GLUD1	8746	18233	3667	5837	681	5347	6810	40280	8350	27307	5505	6715	4255	4908	5513	9078	7352	4236	10998	8536	4030	3808	6594	5595	2534	5396	11250	5716	5592	9713	4723	5302	5271	284	6170	5120	5363	15868	4025	31006	5183	27461	1487	4500	8707	7241	9680	10341	3391	9507	10659	7109	7761	4956	18955	10273	7856
PLG	1	11863	3	4	11	0	7129	0	5	101787	1	4	1	1	0	1907	0	1	61183	2	0	0	0	0	5	0	5642	0	24	14	15	1	47	145	3	0	2	6	0	128455	3	97291	0	0	0	0	5	0	0	5	0	27	3	0	74670	0	20
RPS13	6229	4566	7189	8222	2980	5489	5363	4370	10865	4114	7550	5607	7103	7232	5690	4796	20736	13010	5807	9924	10939	15922	4675	7515	5747	6880	7066	16481	17909	3693	11999	6373	23228	1586	5661	5612	13537	4086	13682	3930	20857	3859	9400	6626	16029	4869	7247	12405	11917	7865	10462	11114	8048	9852	6014	5572	3953
LUC7L3	14213	8442	6689	6941	9627	13607	7118	15128	12628	2373	2657	6323	4615	7896	2442	8658	10599	9619	4044	7252	6512	5111	11989	3130	6812	4836	8372	7626	16818	7727	27678	7469	12526	3390	10943	8880	13350	7599	4656	2818	19696	2077	4620	4120	6208	4927	11585	5552	5468	5765	5319	15644	15391	13615	4549	22366	2527
PFKL	3538	8317	9094	6534	3615	8318	5341	6347	7118	3734	9937	7776	12748	6918	5419	11596	13288	58371	5892	9588	11747	11985	11552	14521	6971	8571	13262	10620	10286	12622	3015	6502	4523	1816	4994	5125	9699	3500	2842	4495	5783	5121	5652	7348	16621	5694	2236	8336	12985	8543	8069	7123	6892	6713	5879	7549	4969
MSN	12717	13076	4016	6604	1814	7178	11951	1714	5083	2354	6511	8999	16378	4288	10616	12295	7400	10078	8001	11301	6449	9902	18542	25335	15535	12473	11520	3050	12767	11359	9221	4847	1044	486	13968	5646	5630	14783	8350	2995	394	4113	4277	2816	20502	7656	7228	9751	2745	14198	5386	5898	4536	3667	2987	17086	16344
ZFAND5	23127	9402	6468	7051	2344	5150	6346	15239	11125	15642	4686	4721	5458	4959	5202	11160	7487	9241	6980	11970	6704	5261	4764	14899	4333	10807	11808	3211	11246	11645	11873	7953	5681	347	13402	10112	6948	10286	33358	6114	6272	11296	4692	8050	8533	6718	5319	7080	5854	6072	5617	6256	6319	4051	15377	7841	5159
GSTP1	5100	5057	8995	9522	3132	2024	2998	7272	5685	423	1767	2890	10505	5543	23503	11385	33966	17735	331	7128	9254	12899	2425	14161	7334	9586	14955	25318	13395	13783	4368	6304	5808	1463	7154	11843	12059	11187	5412	604	8708	631	2852	7604	25831	3647	9373	6820	26567	4205	7914	4467	2061	2397	469	6279	10376
ATN1	14252	6821	4920	6014	7767	8555	5628	12347	11694	1046	11083	3172	21749	4256	11585	8390	2806	19859	1570	11431	8367	11897	4775	12069	9774	11943	7689	2537	29014	5620	15051	4380	16425	1075	14167	10836	3072	9557	6736	1670	13773	887	13584	4809	1641	8695	4369	14295	732	2644	14807	7840	3674	11557	1580	8867	8871
SF1	8647	8829	9627	7982	2289	8446	5915	12476	12772	5169	9476	4835	8969	6322	9255	11403	6891	10576	6454	14323	10171	10060	8514	15308	9506	11216	10519	5027	20164	7152	14556	6178	12451	388	9486	6881	5586	5252	8025	5787	11204	4010	6226	6661	4504	11380	6022	10211	2994	5010	13636	11909	8843	6810	6266	8784	6866
MORF4L2	7919	5513	6972	8062	1697	4800	7000	5286	9402	4502	9820	5266	8488	4398	6484	5248	10416	7685	4980	8813	4022	8437	3945	11139	5657	9566	6666	14006	10230	4941	10449	6066	6230	475	5779	8211	6295	5176	5012	3680	7602	4905	5239	7829	16442	8052	8543	10319	8598	7455	10465	8673	50109	36312	5437	10099	8876
HMGCS2	0	4751	21033	16591	0	19	6385	10	6757	75593	245	3	2	12464	500	7843	721	15	28176	7427	25097	1473	20	119	85	135	10593	4430	451	2204	74	11257	0	50	4	2597	6421	0	83	77101	0	65974	39	10014	4	1041	0	185	23682	1	14799	49	657	6	36480	0	2
FHL1	21587	2931	1357	11779	126	363	1273	27103	1661	1603	451	890	140	14790	1725	4655	1302	782	2272	3406	17123	1003	12378	1263	2054	4545	2992	549	27789	595	53084	23197	8304	27	2203	536	11790	54656	99388	2138	12062	1457	2102	1158	5725	1585	5994	1615	878	958	582	3535	1414	2097	619	14222	537
COL5A1	3840	719	7378	2772	1458	7580	5258	234	3713	455	10750	11157	3139	2534	30285	1435	7742	8016	270	19472	3566	5268	754	54635	44270	18763	1575	2778	15732	199	15629	2620	271	202	3527	18859	2829	556	1769	569	366	259	6797	2450	15139	22483	2003	59591	2003	5530	5403	12527	4517	6681	462	536	12892
IQGAP1	10480	7490	15479	16152	712	7039	6221	1370	9345	1114	11104	4605	8944	9820	11785	7520	13957	12151	1398	13734	7325	4127	8528	11666	8241	10786	6244	9173	12816	10429	16147	12110	620	339	13877	6511	11955	9116	5743	1126	156	1189	3038	10416	13457	15471	11059	11757	8824	6513	17992	8247	9117	4387	1198	7677	14105
LASP1	4889	3367	7481	8906	881	44654	8763	4972	6417	2604	8942	3466	4278	7501	4074	3516	11321	6788	9127	12300	6545	7616	6298	9346	16941	12352	4099	7551	3481	2764	1499	6202	4223	325	6560	3155	10596	7110	2221	3950	4005	2524	3456	6694	78798	8296	5273	8399	9065	5186	19175	9313	15351	7363	3534	4206	4173
TTC3	9659	7300	8478	7569	2651	14594	3813	18657	11708	3454	18522	5434	10749	5641	5844	7867	6877	32552	2959	15362	4828	7059	6003	5783	7380	12297	6864	8052	7163	7771	6073	7165	16823	815	8399	8831	5547	3358	4908	2971	25449	2339	4513	7826	7480	10345	3819	14367	5236	5357	8039	9491	11289	6603	3317	12580	5643
EMP1	110563	4309	8848	21922	74	1468	2384	667	3070	588	2238	5488	13869	8127	12951	8564	6620	9004	509	6216	5911	1788	824	9321	6534	4533	5653	3644	6865	752	3617	23129	540	24	20533	2220	11153	5655	23834	804	166	3753	1670	4171	16580	5267	31682	6487	2837	6536	5967	6633	2894	3968	868	5973	10402
CA2	133	14740	9261	44663	34	431	2801	1186	9732	5071	1323	2383	546	34685	316	9328	3798	2314	2083	12395	24407	394	2093	518	171	270	11499	710	208	147643	33	51942	1480	65	2403	821	32731	2656	203	6826	130	5184	274	3538	1960	10305	126	1093	1778	3611	712	234	694	393	2492	3307	370
RPL37	5917	3284	6773	5329	4442	6080	7159	8985	9562	3109	16935	5760	3507	5844	6468	5020	23439	14093	4844	9510	9832	19047	3345	10382	6475	5888	5376	15851	18736	2318	9947	3996	17683	1602	5923	6836	13412	3718	7109	3092	17966	3339	15404	4507	11949	3431	9490	11274	14523	8305	10955	7105	7761	6466	5461	6390	5694
CPS1	571	390	73	76	4	145	7800	597	242	86164	50	84	5	31	133	161	1656	33	41269	292	56	48	60	245	594	144	185	53	338	53	241	29	1329	42	117	40	32	1038	208	103926	260	64158	78	222	115	94	932	225	464	118	1181	298	41	48	148252	293	11192
XRCC6	3395	6390	10519	13028	1407	7548	9391	8239	7987	3447	12928	7707	8355	6829	12042	6834	17579	14748	6438	12086	8134	8652	6522	9959	8145	7148	8714	14931	10314	7531	6327	7575	6422	512	8011	5061	10134	7226	5286	3446	6366	3933	3465	6289	19194	7093	5170	12418	11757	9176	7735	7975	7128	10135	7979	11065	11590
ABLIM1	90054	8809	4891	9171	1443	7242	3656	9236	5009	1637	3714	2579	4409	5119	9370	9742	6895	3371	3288	6550	5057	3388	4570	5014	1796	4276	8436	7328	4727	14674	5069	6076	6386	583	44068	3294	4648	7826	7607	1751	4445	2508	1765	8269	7149	4519	57366	2464	4412	4403	6650	2847	3637	1769	4585	5937	9472
APOC3	1	8	1	3	0	3	12242	4	12	98705	1	0	0	0	0	84	0	0	29060	0	0	0	5	0	0	0	39	0	0	0	0	0	0	0	0	0	0	0	0	119041	0	126281	7	0	4	0	0	0	0	0	0	0	0	1	89199	0	0
PERP	2373	2519	11325	9276	1148	5683	8966	36	6951	5838	6185	1675	8117	5976	11650	3903	18557	24431	6348	9340	5051	2716	1506	16843	6599	8828	3661	28149	4972	4647	2668	6119	61	329	16223	9221	7464	6343	2879	7521	33	5454	2223	15908	26499	8780	3958	8726	16233	2197	12173	6652	27445	4590	3426	229	37225
SARAF	7728	11137	6700	7680	721	7436	9258	12673	11202	7898	3094	13784	8543	8256	3512	8224	9923	10333	4880	14335	7240	4514	12124	6194	4938	9335	12823	5937	8970	13256	7344	7394	10741	143	8459	6214	8832	10776	5522	8399	13621	8085	2721	8644	7463	11218	5558	9862	9373	16866	6514	7656	8622	8368	4538	10866	7031
ANXA5	12562	6776	4212	5797	1537	6433	13480	2948	8483	1669	3787	12093	7513	3551	7530	7268	8592	20344	2847	9548	4266	5219	8605	13128	7237	7465	9641	6028	11140	19519	9107	4153	2045	493	14245	10028	6110	10276	16835	2493	4775	2358	4904	3454	18787	7368	17297	13365	4808	13846	8704	8980	5202	6172	1889	28709	7477
KLK1	24	1780	2059	3522	19	27	27	12	9	0	12	11	7	2445	56	237	1727	499	0	38	3263	107	49	52	46	46	236	197	18	444432	19	1136	2	8	244	18	2465	1	31	5	3	1	28	5802	30	4	649	97	651	21	0	13	132	47	2	0	26
BCAN	0	40	215	57	11	3	43	149648	200	2	11	100	173	50	9	20	105	9	45	238	57	41	53	5	10	64	8	164	275	11	89	15	159394	0	44	9	58	148	4	1	91141	0	2	70	7	86	29	32	86	159	284	67	54	47	0	66591	5
ITPRID2	6256	6202	11375	14047	659	1100	3813	6102	33097	4420	1614	1944	2475	10408	3148	5051	12374	2317	3478	39524	7196	959	4534	2983	4594	3966	5738	4171	3666	5267	4628	14413	4931	189	9641	2446	14426	3947	2429	4282	2995	4424	1186	9681	4219	17475	6804	4958	9923	2953	93827	2419	4026	1466	6388	17515	5806
AGRN	3947	7834	4648	1739	2643	6709	6291	12610	7820	1123	20814	3698	6622	1783	11538	11354	4941	9472	2147	14371	3228	10947	15062	33080	17335	8609	10021	3115	11138	10875	3045	1729	8690	444	26560	6908	1812	14267	1911	2415	3936	1108	3543	6593	5258	11284	2320	29890	1903	2549	21794	10639	8779	7575	1364	4577	13183
CD44	723	2195	7885	7277	1052	7259	5030	1418	11668	543	3725	4662	13756	3606	12906	1653	14766	16846	825	13323	4312	7236	5055	14273	9674	15098	1668	7754	15623	660	18523	4490	1175	618	6872	13173	4523	6155	6081	626	49	1066	3958	8465	10773	8312	1248	14496	15462	5407	25780	22294	18889	21834	361	5507	30741
TM9SF2	9043	9028	10798	14259	427	5839	6521	4573	6561	6927	8727	4866	11143	10074	7703	8662	11853	16915	8752	11182	6994	3072	6635	9057	5849	5781	9877	6035	4487	12324	3812	9980	4729	133	9604	3193	12823	10821	3706	6795	3632	5788	1117	14194	17681	9264	15283	7422	13037	6342	7800	11598	14468	7014	8591	6654	9518
STAT3	7409	8405	7737	7827	1014	7864	7424	4780	8615	7058	7601	7443	8861	5026	6443	10898	9547	10914	8679	15879	5978	5779	8774	16123	8771	7295	9237	4512	9748	7521	5555	7680	4645	473	12107	4653	7732	7562	6920	8053	2145	8985	4187	8091	9984	13811	5730	17053	6465	9751	19589	16849	10647	5232	6479	5876	8897
GDI2	6138	6354	6468	12544	1350	15111	6705	5906	7041	5584	9900	6785	8184	7779	8236	4759	15148	25660	6103	10238	5954	6247	5667	13459	5875	6802	6617	12463	5146	6624	4634	8451	7848	413	5857	4912	10734	6098	4401	4799	6099	6070	2680	7962	17929	7687	9404	8197	15465	10362	11373	8931	9207	5291	6421	6131	18375
SLC26A3	9	16	19003	73021	0	37	26	21	672	17	39	1	12	130730	1	9	11363	0	3	984	35278	34	11	1	0	10	17	1347	31	12	6	91239	1	102	4	8	97776	10	16	14	8	10	47	2167	7	47	3	12	2109	5	1	13	14	3	36	12	0
ASAH1	4052	17134	6160	5627	486	8667	6958	11385	12571	3109	3234	10302	9263	5711	4023	12427	8518	10066	2040	18290	5586	2422	9593	8165	3871	9460	20404	5401	4361	29659	3349	4970	5648	173	7668	3709	7109	10950	9366	2450	4460	3139	3901	6152	8894	20664	4271	12593	8033	18558	8410	7056	20429	6189	1990	7868	9227
EIF2S3	8479	6394	9311	8435	3406	7518	6552	4733	8362	3904	8287	5906	12805	5116	6614	4659	15836	15140	5450	12097	6151	8975	5611	6941	6199	9253	7250	24143	9845	7499	8482	6476	8533	751	7547	4432	6519	4817	5495	3282	7910	2871	6116	8355	11720	8130	10475	10076	9470	7791	12812	11130	17116	9510	5535	8175	11454
RPL35A	5283	3708	7023	6656	3410	7678	7800	4012	9252	2595	10025	4679	7724	5751	4624	4368	22001	18392	3822	8772	10291	13688	3016	12017	4954	6471	6204	29009	19903	2825	9292	4560	13445	2355	5341	5997	11730	4297	7462	2810	14607	2712	7053	5561	15445	4391	7362	14222	14507	6821	9202	8209	9662	8421	4085	5987	3748
SEPTIN9	1532	4216	8774	10069	2240	20574	9055	7583	6247	3113	22304	9300	9767	7170	7824	5512	12137	14773	6577	12640	11805	12713	9225	12648	11189	10444	6121	8406	9128	6192	3486	6405	2112	1056	4927	4878	9768	7252	2287	3492	5884	3187	4663	5610	7228	7304	2067	14615	9207	12884	13914	13405	11045	6470	3330	10103	9149
STAT1	2829	7070	4986	6754	949	32411	12548	4633	3584	2988	15613	5991	12215	4040	8461	5959	9565	1956	3810	6627	2562	12107	37522	28713	15546	15781	10679	4410	2533	4168	2469	5840	2731	191	4145	19386	10922	6580	4115	2425	979	3146	3892	4649	10156	6270	4080	5089	4890	7667	28171	10294	3589	4880	2989	8490	9185
PRKCSH	6876	4930	8092	6109	4268	6428	5700	5330	7917	4630	10152	5310	10462	5738	10876	5493	9162	17416	9025	11203	10054	14736	6783	21388	8842	17716	6874	6816	14511	5861	4520	4163	12777	837	7114	7080	6230	6319	3225	6163	12062	4513	9673	7142	5631	6930	6901	12749	5019	6524	9939	8653	4837	9365	6832	8696	10800
LAPTM4B	3875	5308	4197	3718	398	6115	18510	6254	2224	653	3032	7320	11298	1984	10005	5967	4574	34759	680	4330	2001	3321	774	10840	2337	5414	8751	5109	1774	8231	1457	3101	6107	123	3333	1621	2221	7843	1766	2068	7959	1700	1201	5116	24297	2478	3228	3021	7914	14204	8207	8554	148074	1726	305	5022	5311
CCT3	3423	4159	7182	7845	1520	9905	8668	5305	8837	2579	6665	5640	13153	3841	10229	4227	14034	26578	8715	11884	4560	10051	3259	14486	4390	9633	5722	12805	7522	5241	3807	4108	12436	417	3932	6254	5760	4580	2824	2704	11477	3467	5624	6029	22182	7971	5717	9589	12005	7999	13776	17025	15004	6779	7787	9105	11120
ARGLU1	11526	7630	7332	8080	1596	5532	6426	16349	11192	3081	5991	4296	8739	9388	5014	8640	12933	28875	2803	7816	7653	3704	12410	5849	7821	5422	7482	9433	11965	6781	20788	9306	10537	358	13912	4025	15099	6411	7170	2801	11338	2585	2884	5259	8573	5571	12436	6593	7078	4729	2803	8651	12446	6655	3221	14249	3954
RPN1	6064	5538	6825	11315	1109	6604	12756	4586	7109	6603	7364	5957	10641	5699	7685	5454	13787	29613	7523	8547	6165	7686	5093	10068	8428	7045	7798	16667	7576	8293	3979	6512	4753	225	8567	4794	8697	6932	4142	6835	4700	7230	6010	8052	16110	7197	7997	8255	13922	7922	10943	6914	10769	6409	7102	8549	10900
EWSR1	4858	6766	8491	9106	3389	10507	8645	9375	13729	4250	16217	5641	6381	6904	8385	7751	11072	11401	4937	10843	9158	16354	8509	9172	8587	8301	8551	8816	14869	5708	11186	7090	7275	179	7942	9908	9874	5928	5801	4329	8059	3744	5860	5732	7473	8181	4969	10000	6671	6182	7635	7494	9342	10460	6708	10694	4604
GPI	4157	9023	7904	9499	2462	6167	5991	4031	7738	4090	8881	14174	12825	5168	6256	10260	15417	9271	5170	10736	6464	7876	14454	19476	4431	4746	12162	11862	5750	24259	2825	5700	3235	1460	5677	8917	5198	9559	5470	5277	2086	4226	5418	8014	7676	5149	7428	4756	5761	18909	11448	6282	7767	3841	6902	16033	13645
RNF213	5325	6769	5806	6162	2045	26744	9362	5572	7243	2786	18340	4472	17816	3443	7829	5641	4063	2765	7252	8568	3894	10742	28068	17775	14185	11463	6259	1663	7290	5181	7929	5587	1579	406	7052	13882	4689	14846	4001	3040	867	1141	5766	6068	2269	10923	1955	5657	1410	4662	31986	12770	25948	6029	3164	3629	7563
HADHA	7256	10511	8079	12097	1115	5683	6580	9086	4772	8861	8573	5266	8167	8972	6387	10266	7703	10861	10971	8277	10065	5514	7446	7348	5528	7139	11763	8752	6176	17183	3729	10422	12275	508	12314	3471	10176	9168	6308	9039	13745	9054	2335	6676	11413	5651	11394	8771	7156	6164	11365	7611	5820	3786	11983	7459	5114
TTR	0	133	8	11	1	3	8555	0	0	146042	0	161	0	32	4	30	6	0	31428	0	77	0	0	0	0	46	37	2	9	34	1	27	0	0	0	0	76	6	8	144979	2	114174	0	5	0	0	0	2	24	120	0	0	0	0	12630	1	0
CFH	4707	2163	1101	2957	114	1529	31718	166	1431	63426	572	9804	1081	1804	2902	1337	1732	870	27435	2711	2294	1146	1192	3154	4777	3323	1569	617	728	285	990	1685	226	18	2627	2630	2341	6945	3479	72345	179	53692	1052	676	3605	1150	28581	1899	1280	13837	278	1843	893	1925	66203	7666	1765
PTP4A2	6795	5636	5867	11175	1536	4706	5756	6565	15419	3174	6201	6742	6986	7624	5229	5695	11474	5676	4384	19665	7846	7612	6219	9249	5001	12835	6823	4935	5335	5673	3880	7231	2475	1063	6811	5190	9913	5550	5571	3297	2479	3767	5018	10023	9294	18170	4962	11966	9463	9022	15247	26916	20333	20433	3631	10688	7837
SREBF1	2183	3124	6875	3811	5244	3523	3349	6093	19843	5992	9100	8142	6753	2873	3868	2034	10975	9955	2762	28286	4091	6313	4219	11963	2424	18413	2986	7485	9419	4995	2591	2541	3303	415	4621	21212	4079	5325	1735	8824	641	5825	3212	1472	3988	26349	3015	37920	2305	6607	15992	15033	7873	38009	4834	2414	8383
SURF4	7425	5621	8600	11411	560	9964	7599	7672	4631	9978	6129	8205	10960	6516	12948	5651	13974	10229	12312	8511	7300	5276	5218	13995	8493	10297	7805	11745	5441	7980	3135	7443	2292	146	5866	6147	8819	5180	5404	7567	3789	9356	2205	10402	19339	7521	10005	10336	12373	12424	10966	8559	6886	4428	8719	4727	8390
CTTN	7573	6346	7384	8418	2929	5027	5107	5462	9634	2258	9258	7041	12019	7364	7153	7468	12356	10319	4725	10793	7819	5545	7713	17651	7179	5795	8145	7376	15768	6860	13464	6469	7011	906	11940	7384	8557	10856	5021	2652	5792	2059	6133	5245	14845	7856	5313	14151	8162	7957	8056	11819	7396	14803	3619	4344	14565
CD59	6087	12121	4912	7688	1253	2368	13034	4402	11879	2661	1750	9614	6189	4787	10756	15690	7614	9768	6264	17910	5694	2851	5183	7433	5502	6024	18411	4446	11422	9553	7829	7707	2033	295	10439	5092	5625	15945	9865	3586	1415	3702	3539	5430	16219	6962	13638	12913	7129	12925	10069	8712	4877	5826	4280	3178	32098
LAMP2	5163	10180	3898	4331	1269	7018	11829	9788	5030	6591	14225	6710	40829	4105	7830	8398	4599	5486	8155	7916	3167	3172	7493	8491	7210	11527	9162	6757	4694	15057	4031	3947	5791	300	6563	5245	3994	10255	3342	7955	3078	7964	2610	7328	13593	8549	9058	7901	5057	10526	11787	7532	12890	4270	11283	13655	12641
IGFBP7	4120	17960	3585	3113	1002	5164	16278	1835	5057	2006	6217	14762	2292	3472	9229	22461	8225	10686	1919	11706	6956	5556	10320	14832	13554	6960	28971	4772	8775	28752	7271	3904	1805	249	5719	9775	5270	12272	4771	2867	1683	2741	4261	3964	16721	6037	1320	15780	7157	18671	3182	6843	3339	11323	3300	6104	4101
RAD21	17163	5693	6927	9810	953	7582	11602	8087	6719	2081	4864	3322	11232	5814	9857	4352	9452	34655	4353	7842	4880	4965	4966	10570	4098	10753	5093	7234	5893	6870	6227	5402	8197	196	9311	5074	7490	5263	3820	2265	9320	2441	5098	7336	29132	6858	6004	6403	8273	4823	11442	11717	14913	8713	4515	8768	11204
SLC12A1	1048	75151	11	14	8	23	24	8	14	19	1	12	44	3	122	196461	18	416	821	24	5	319	4	11	37	199	164265	0	11	5968	24	10	7	0	17	22	6	50	0	3	20	25	41	0	130	19	25	15	0	15	14	22	26	2	1972	36	3
METTL7A	21553	15660	4196	5437	224	2668	5544	15345	2406	27369	1909	2057	1510	6219	2026	11505	1914	2542	34737	3971	7647	2235	3692	2339	2879	4105	18187	1168	5688	15639	3340	6717	8542	247	10482	1422	6987	10990	9256	29344	11303	21563	2231	3287	2093	1481	22657	2514	2686	3113	4638	1734	957	1221	27969	16603	1104
COL5A2	9022	851	5433	3089	424	2982	4765	192	3418	689	6621	19388	2489	2234	20069	2304	11803	9947	1478	16015	2440	1904	1443	40631	21856	17142	992	4201	3563	241	6131	2511	366	78	5899	18268	2563	469	4134	707	641	446	4016	2110	37933	16877	5572	50121	5387	9774	2212	17055	4296	8536	1018	8892	13064
SDCBP	17139	5562	5691	12179	1224	3955	9076	7192	4708	2733	1728	8539	11041	5373	5311	6942	11825	10644	10454	7668	5786	3698	6713	10541	4193	5895	7984	4375	4877	7944	5344	8958	4728	397	43149	4554	8545	9249	9203	3949	4662	4496	3126	7924	16747	5467	13586	8096	8136	10681	1677	11085	7221	5191	9230	14337	5522
ADGRG1	1117	11848	10430	2423	1906	3502	4479	28253	3054	185	5917	12190	9089	2029	3615	10651	5524	7469	432	4335	2583	2888	8760	21690	6131	10600	16534	6416	3602	86224	1205	1441	16567	287	1293	6967	2244	8383	2784	335	20025	380	2539	7853	4559	2289	434	4753	6275	13808	8359	3523	3342	3054	623	17734	11056
SERINC2	100	4435	5433	8535	3085	8806	4136	42	8503	3592	5991	5456	4565	12071	19609	9322	9217	3848	19101	10110	8929	9025	3853	16921	9070	38158	10384	2668	4318	6768	777	8465	76	3058	1224	10283	13186	5402	565	5518	8	5308	6386	11248	16233	10403	319	15108	8132	7617	15375	11047	9160	4993	10040	475	8940
SYNGR2	881	2771	9404	8560	1325	21164	12245	792	8346	1536	10773	6313	6899	5279	11146	4292	21847	6882	4402	12174	10114	10796	9527	11846	5011	7713	5255	24865	5385	4652	1693	4894	613	465	2602	6170	10968	8333	2371	2008	90	1873	4638	12789	15950	9919	2226	9102	17346	11005	13076	21726	17934	4741	2233	1476	6610
PLD3	20377	4490	3381	3552	2754	9021	8344	4334	5133	3583	11673	6256	11581	4239	7311	6788	6049	17329	6251	9148	6646	11592	7494	25027	12340	13748	6034	3598	10803	6659	3544	2897	3564	650	30210	7249	5233	9072	3946	4796	3318	4134	6852	4715	7858	5927	5855	11126	4120	8017	10027	11748	5324	9467	5004	6270	8280
SLC25A5	2883	12456	9925	19532	911	3800	5170	3550	4590	4403	9254	7398	5954	14416	8984	11059	19173	5806	5072	6773	10943	4329	3924	5409	3471	6436	16567	26538	2493	22112	1613	13465	9751	737	2792	2438	14914	5105	2721	4584	3601	4897	3361	9610	11536	3425	6723	4523	14257	11616	7029	6181	11164	3502	4558	9448	7760
EEF1B2	6047	5499	15071	12271	2339	6709	5765	4486	9653	4199	5890	6100	6336	7413	7643	4420	26399	8077	6172	9267	9166	6392	4293	5390	5993	5076	7223	25156	8701	4179	5353	7345	9244	679	6296	5280	12209	4597	6945	3876	10489	3827	3452	10906	19612	3804	9100	10826	15760	8510	5715	10687	5996	5333	7012	5227	4791
MUCL1	0	0	0	0	277	17	0	0	3225	9	1062	0	253	21	46585	14	0	1311	0	1155	0	2625	0	118	0	917	5	5	8094	2	1536	0	0	117	0	313946	0	0	46	0	61	2	279	5	58704	72	0	1376	16	0	238	224	392	136	21	0	293
CAPZB	6274	5364	5520	11178	2297	7566	5340	9853	6758	2279	8612	5244	5597	8200	7568	5492	11718	7381	4091	9006	9628	14201	9529	15949	8652	13247	7478	4226	11847	7193	7928	8311	2707	774	10186	8431	10982	4756	4444	2648	3105	2880	6069	10007	21990	7333	7105	16676	8066	5962	10236	10683	7015	6242	4007	10343	6383
LEPR	176593	917	200	757	32	121	1633	344	471	10993	160	418	196	559	285	1555	571	156	2866	879	627	298	554	231	1381	208	1256	258	1934	614	2498	869	152	48	126051	307	489	1026	2829	7103	324	4900	215	197	942	289	43752	885	316	620	280	815	523	328	37707	610	685
SERP1	6971	6067	6748	9624	1765	9832	7772	7251	7389	5727	8036	4673	9897	4999	7593	5300	13749	15346	7020	10548	5687	8427	5359	11571	5575	9921	7391	14974	6549	7631	3616	6257	5366	1077	6090	4056	8227	4029	4066	4627	5015	7460	7615	9290	14915	10114	10439	7831	10800	6517	10833	7053	14477	9175	7391	7676	8347
VTN	190	51	21	22	3	6	35037	55	13	94265	8	430	1	7	11	17	6	2	48370	9	19	10	24	15	49	18	37	1	61	15	54	10	72	0	41	0	2	5	20	111133	130	88095	9	7	10	5	221	9	5	381	1	1	0	625	61777	8	155
MORF4L1	11617	9498	6212	9048	1063	4993	9060	10489	6174	3960	6238	6482	5603	6968	7042	9547	11914	8620	4158	9145	7009	4315	6143	12976	5922	8274	11592	7648	7865	9808	6942	7135	7457	817	11561	4157	9438	8079	6333	3845	6056	4371	2593	5089	18951	7451	14607	13402	8996	8214	10059	8508	8148	6861	3953	10914	7940
IGFBP2	26812	1660	5118	1033	341	3952	8286	307	5168	14715	6352	5771	1234	1138	2545	4503	8088	712	31242	7040	1734	7327	112	2328	2737	22681	4089	6193	7045	118	1899	3997	673	297	9285	550	679	496	2510	26635	1272	8081	8594	10724	5715	4181	11271	3160	14828	8569	17038	8929	27668	43248	12386	17443	292
STOM	7401	8387	2327	6365	296	3545	10867	3510	12862	12317	6293	8830	5214	5224	7972	7415	3358	7041	12232	20112	5485	5341	10350	8367	4998	9083	8683	2438	10378	6739	9562	9542	539	91	11837	4260	3881	11215	21179	14716	646	15782	1846	4981	8715	7938	9930	7658	1470	14129	1938	9517	3836	18530	5517	3677	13887
ADD1	17012	9776	6350	8847	1556	6078	5116	16458	5992	3005	7308	4533	4835	8321	5837	9644	6421	4053	5359	9860	10947	7740	9233	10866	7739	9258	10114	4233	13601	8192	9342	8050	7075	536	12757	5891	7343	11310	6361	3322	11117	2293	3683	7697	5551	8877	9108	12142	4829	4267	12100	9385	6328	9518	4777	12046	6234
IVNS1ABP	6256	17118	11313	7907	2877	6803	7580	7858	5518	2855	7893	14955	6122	9654	4751	17524	18074	11816	3061	6146	5480	3108	15734	7212	4863	3812	21800	3355	5128	22459	3972	9159	9705	714	6320	6236	9276	9396	3399	2702	7042	2239	2329	9719	5692	5229	5826	7203	10216	15729	3281	6112	4317	3458	4765	9307	7127
COL12A1	6390	3158	7725	2338	921	2815	1250	99	3762	268	5833	13235	1603	2936	20337	4180	13662	10796	216	12842	3282	909	917	56125	15472	26964	1661	3854	6248	1289	9019	3605	100	325	3673	18578	1755	670	3598	201	101	134	3969	3176	23402	23588	84	45743	4528	3907	8925	14581	3658	5368	371	243	24384
GPNMB	11383	1170	1794	4225	679	9236	7104	109	2755	716	6919	8561	15810	3611	15559	2800	3626	8250	3710	8059	4214	2273	7133	20368	11128	12613	3315	1238	7492	105249	8259	3411	3150	187	2672	5100	2776	20347	4183	968	66	728	2062	634	12217	6756	2456	12323	1686	11462	4298	9438	6650	12596	1320	5877	5225
MLPH	21	139	2477	2398	8245	13174	311	6	37611	853	22818	757	383	2381	8449	344	7605	147	840	28534	2451	16911	15	1815	887	39590	266	124	10941	2306	1772	1407	18	1897	2126	14478	2498	205	1222	1210	42	776	20343	7870	4883	24188	109	13916	2367	891	32141	26446	21114	38184	2176	14	2247
H1-0	957	9523	6132	6585	4154	6673	8446	4452	6940	4002	19676	1534	11011	7133	10288	13976	6446	8751	2859	11548	7410	3380	1028	6665	4248	6244	13543	6221	8621	9030	3360	4188	8837	1144	2076	2713	12402	5185	1771	4076	8005	2995	10093	4902	18061	9919	2732	15234	12841	1858	22167	12575	14765	12848	13490	9368	2168
AOX1	10646	13435	113	963	23	899	5955	14	345	44064	99	653	302	319	337	3323	57	38	79528	789	401	234	1204	278	402	566	3804	28	277	25	347	397	19	10	4650	88	402	5341	1178	50818	20	41990	292	67	351	271	31471	479	123	1183	129	418	303	191	126676	331	380
GNS	7417	17164	4062	4343	555	4539	7671	3583	4116	2959	6799	12123	7750	3603	7752	14208	5199	7415	10584	10147	3420	3537	9364	9800	6789	8770	15024	4202	4935	35196	4489	4276	3669	269	6779	3419	3411	22346	6917	4065	96	3272	2345	7801	5394	11145	8794	8002	2952	21133	12446	7231	19502	5155	4065	5557	9139
SELENBP1	2418	4999	8477	14553	8279	5851	1712	480	8022	6963	3297	491	2484	38377	1681	6322	4433	19003	5249	9567	34206	3101	482	561	590	7530	7427	4309	6936	3349	2451	15852	33	2016	6904	2919	28921	1120	4902	7623	58	6457	8009	5880	3660	11269	6938	4313	33816	699	11289	5266	20476	5550	17268	370	1209
ACTN1	3720	2236	8061	8189	1383	4035	4862	448	13723	2041	5997	4355	5902	10167	7738	4887	11897	14276	3271	19514	14062	4895	4188	24730	19809	10827	3151	4598	31477	1003	24472	9070	670	429	4557	6565	7487	2424	5709	3140	514	3076	4309	6557	16918	8733	2969	20253	7681	5567	9161	6742	4058	3915	3629	2768	9487
GOLM1	3097	5341	13060	14250	1012	2999	4028	23957	10643	1075	4234	5867	4617	14273	2184	11848	8367	3731	832	12896	13240	6914	2272	6688	4236	8361	9675	6090	3431	14055	1894	16308	4137	431	4354	5253	18929	4079	1039	1083	12105	473	2367	7045	12330	10852	4595	11939	13827	8002	4703	31347	20244	3056	337	6976	5311
RAB7A	7415	7841	7004	8742	1726	6943	6958	8649	6045	4032	9216	4327	8383	6996	8485	6855	8355	12387	7021	8637	6196	6096	5361	9058	6556	6626	8873	13749	9008	11007	6033	6568	7061	428	9078	3515	8146	8058	7078	4739	6277	5471	4292	7541	16597	7872	11189	9023	8572	6797	9466	7539	16515	6834	4629	11265	6880
COL18A1	394	8617	3093	1753	7857	5276	7954	1042	6344	25026	6928	7274	6502	1176	8651	11290	4321	12139	29072	14443	3916	8747	8744	17795	11813	7383	12008	1353	8415	13910	3469	1037	1341	532	3944	7039	1554	4827	3336	35639	886	20377	4767	1177	5983	7648	346	20801	1375	5992	2203	4654	1412	4670	18576	1352	6819
PYGB	3021	3036	7376	12723	2667	7040	6010	12748	7029	618	4583	3143	3511	14451	5548	4455	17853	10409	1696	10789	17081	3706	3001	10414	5424	5477	5241	27130	9543	7445	3993	9262	14958	1191	10761	2537	14347	8775	3321	779	12505	628	3095	12094	10152	7619	7684	5365	29674	4027	9694	3455	5168	4479	484	7021	8564
TSC22D3	64363	5287	4993	10739	423	2940	7514	4418	7386	2832	4269	5626	1094	3341	6204	6799	3846	4595	797	12305	8866	17905	6313	3025	9703	19005	8930	565	6212	4750	2496	5011	5649	333	44320	2716	7049	3501	12277	1617	4065	2741	8740	2521	9845	3328	6658	5661	2299	5054	5683	14489	10732	6842	3988	8305	2613
JCHAIN	1	501	23457	63960	2875	5227	9351	15	974	530	1622	9501	740	20686	2015	320	5817	87	19	4790	33332	9154	6402	1516	6717	3668	879	182	1444	139	723	11863	9	143	6	53666	45124	131	3464	1744	22	902	2280	9400	7867	344	18	12904	32666	12077	167	5354	472	2144	59	70	13869
ACSL1	4694	16129	1938	1967	390	2441	5098	1013	2921	67706	903	1334	4866	1088	5406	18225	2781	6992	22275	7287	1279	1048	6695	3090	3531	6509	17868	1211	1265	25240	1370	1444	910	26	1495	3440	1762	5640	19065	42550	818	45171	1216	1579	14761	1839	1334	3094	1325	2286	2064	1828	2765	1457	21037	3208	6639
SCP2	5090	10593	5454	7648	1881	1619	7365	5486	10229	23982	2118	3828	5480	8731	4012	6677	7497	5609	24102	12612	5733	2365	4446	3663	2119	3032	9419	5718	3879	15098	3275	7130	1721	351	5263	3931	9863	5764	4588	29528	1556	33545	2252	5311	11077	5110	3561	5593	9235	5469	4562	4979	6049	3979	28987	8230	6599
YBX3	36837	7484	7228	8821	1793	6699	2717	979	7360	756	1417	10411	15948	4804	4632	7494	14394	15431	372	8064	6809	5027	7315	11025	7567	4031	7457	7005	13120	3026	9443	9379	2828	357	22385	5327	6194	15407	13468	890	2028	1627	2428	7325	6262	2083	29573	11811	6103	13422	838	8201	3784	2209	671	3844	8931
TRAM1	11434	7235	4661	7434	655	5288	25128	2729	4744	5567	2157	7567	12799	4998	6839	6834	10764	13314	11652	7115	3312	2746	9864	11444	7108	6288	8122	6566	3805	10178	4215	4868	2154	235	8442	7061	6156	10255	4287	5235	1528	6017	2113	6978	32421	5789	7090	7787	9003	13595	4539	10957	11028	4542	10982	5145	12037
MAP4	7610	8566	6554	7714	1684	8173	5449	12045	5186	1946	14803	5624	5782	6293	10206	8865	5577	8997	6960	10889	9278	5944	7683	15311	9186	7577	8028	7893	9452	14370	4778	6359	13148	883	11822	3641	5592	10579	6462	2675	12895	2394	5027	5954	5078	6945	6861	14782	3523	6262	10858	7209	4863	4383	3033	13622	9394
NR4A1	1646	15782	19590	14655	553	1064	2622	1122	2981	912	1291	2612	847	6813	2168	27860	6273	4032	233	3399	32951	4108	483	5686	1505	2394	6841	1702	82418	885	27252	22992	4940	77	8981	1059	7796	4246	7261	1128	1306	1157	2023	45160	2347	2995	269	4749	4372	3544	1354	3128	303	3483	611	1968	12438
TUBB4B	1081	4154	13206	21131	1173	9372	3365	4771	4924	2425	8519	3465	6812	10655	9784	4063	20020	10298	6871	5763	13076	6429	2199	8659	4690	9148	8094	23649	6435	1947	2712	11908	1692	421	3869	7479	11461	4063	3754	2865	2749	3172	6682	17467	13357	6864	7285	7096	22496	6025	12549	7678	6172	10438	5549	4927	5408
SNRNP200	6674	6345	10077	6717	1350	8847	6771	11793	7673	3584	14841	3056	5838	4777	6708	7299	8946	5053	6606	10019	5787	8076	8152	13216	8014	17780	6942	6510	10536	7166	9085	4607	13861	248	8308	6067	4908	6832	3675	3418	12490	2291	4136	11139	4972	8422	6513	9155	4161	3162	16498	6548	7542	3559	5099	11224	18724
SON	12684	9014	10808	9628	1513	6823	4840	10345	8993	4219	7816	5323	11605	5746	14232	8591	6029	5392	5121	11822	6120	4858	9529	9996	8740	9903	8278	3209	8295	9162	10464	8343	7714	523	10745	5490	6202	4887	5795	3988	8081	2651	3992	9666	3545	11084	6799	7574	2448	4275	16226	8071	10258	7151	4765	12899	9040
MARCHF6	12541	7917	7024	6867	1938	5492	7729	9243	8865	3982	12537	5591	4565	6795	7142	9065	7660	9996	5444	7858	5110	3447	7305	6534	6215	8681	7880	5231	7838	14685	10553	6642	11890	152	8963	11940	7673	5519	4714	4197	10807	3419	3684	7685	6248	7510	14712	5779	5021	6521	16457	7563	12732	5249	4749	12076	7636
TPM2	3927	1262	2300	9139	10612	741	2665	334	6558	161	1596	3724	1698	28792	1419	3172	5488	12322	583	5926	51372	6038	1819	11868	6112	3228	2599	3736	83736	329	35898	19926	1044	1878	4218	4627	23850	693	5011	427	1403	315	8030	861	10159	2183	933	12705	3145	2919	1869	4260	1950	3881	269	3437	1803
DST	9677	5855	3758	8761	144	4762	8090	24604	20501	5613	4331	3964	3298	8487	5533	4934	4527	7292	5489	17130	7048	3646	4370	4915	11839	5917	4277	1277	25272	9883	31367	10963	19532	174	10797	3488	8021	7778	13176	6066	7607	4051	1203	3537	4679	4402	3649	11853	3008	3810	4101	1958	5045	1328	4469	13646	6043
ARPC2	5584	4878	8730	14150	1688	7234	8741	4434	5375	2266	9386	6762	6542	9248	7274	4787	14985	7813	2972	8480	9333	6973	9432	13794	10532	9759	6866	10019	5516	7792	4392	10509	3294	693	7299	5706	15111	7141	5255	2160	3534	2535	4268	9758	20758	6645	8064	11598	13376	9981	7368	9040	8617	5369	3016	7028	6663
SH3BGRL	6945	5980	2595	4840	770	3701	3466	6491	14912	893	16311	3599	3426	6099	2532	4901	4327	4798	1176	15917	5308	4399	6046	4885	2973	11384	6225	2958	9775	11253	14120	6411	4603	383	7384	6176	5880	4581	4421	1035	6005	912	18283	4850	6035	12392	8281	13113	4131	4347	10701	5958	69025	23248	1104	6601	1604
CPE	48599	3443	929	1731	95	1006	769	127160	5556	468	1402	1572	530	1523	3903	6315	1440	2681	395	7681	3136	1097	910	3438	3015	3811	4133	383	3622	465	2750	2152	8029	20	24705	2071	2935	3636	3960	977	13513	1019	1471	11556	40209	2193	1041	10437	624	1914	557	4094	885	3885	626	34264	8879
MGST1	18	4538	5421	8260	129	5148	9711	647	7483	31313	5927	1170	8263	4077	4414	1420	4020	11815	39411	7670	3204	2702	3897	4406	1647	7338	4837	7004	2885	10374	809	7847	120	14	594	8635	5357	10709	33735	31400	61	27048	2115	3302	8122	5759	56	6010	5587	2428	8724	3948	7607	2754	24328	1320	11962
RTN3	5325	6989	4751	6061	845	6178	4713	27976	5600	2194	4181	2802	5955	5513	8654	7367	6881	12207	6214	7422	5060	3832	2834	11653	2467	6587	8451	5061	5661	8630	4289	6124	19911	202	9172	4168	5489	7382	11165	2579	31233	3157	6837	8573	10353	7568	11889	5837	6398	3854	15020	8449	9501	10171	2537	12079	6898
CYBRD1	47923	3966	1615	4670	170	2234	3102	2964	16564	697	4664	2742	933	4534	6599	3744	1510	1922	210	21986	5068	1112	1283	14569	3880	5521	3150	919	10663	4606	14860	6069	161	87	36314	5440	3390	1132	11650	1146	346	798	1822	1807	12358	31667	44649	19464	1347	3430	24219	4324	3955	4989	327	4007	5264
FKBP8	4861	4129	2980	4347	5912	3277	10423	9744	5302	4556	6629	4600	5974	5806	6779	6929	8366	10592	6002	8272	11636	22552	5464	16187	6333	11739	7146	6241	22916	6014	6418	3930	11628	2627	7546	5227	8408	4081	5469	3910	16284	3477	7760	4307	12830	5120	5753	12850	4117	6219	7917	7478	5218	8302	5641	7218	6429
KIF5B	6484	6305	8574	12627	1537	10326	6086	7030	8287	1992	7786	4584	6272	9374	6568	7142	14899	22624	2312	11622	5992	2905	5757	4878	5170	6798	5721	12062	6359	8998	8709	10628	8484	1112	5961	5261	10777	5784	4017	1795	6585	1912	2146	15044	13339	6504	9772	7278	24620	6405	5564	6638	9203	5928	3156	9185	4354
CDC42	5686	6934	5716	12415	1497	8043	6574	5126	7703	2839	8596	4331	5802	8792	8180	6516	13181	8095	4571	10104	7145	6127	5739	12649	6406	6555	8200	4524	6350	9822	5693	11352	2139	700	6636	5393	12913	5364	5748	2909	2304	3672	2820	11962	20961	10930	4158	11620	12636	6323	12724	10626	11996	8587	3905	11144	7635
ERGIC1	9152	4796	8674	6949	1297	13240	5118	3472	9834	8293	18197	4278	4594	6924	11871	5477	10917	8313	4906	13403	5639	7060	6500	5959	3942	15006	5774	7711	5621	8144	3106	5522	4711	535	9747	3808	7789	5923	2914	7484	5418	9098	7439	4472	10629	8298	10725	7821	7009	6126	21936	11275	14277	5869	3410	6770	3801
OGA	16315	10813	4718	6512	2270	9592	6589	10143	9357	3717	14119	5319	4576	6049	6796	7404	7059	6537	4810	8653	6605	7845	12256	8024	6874	8641	8706	4415	8329	8281	11514	6920	9098	299	9975	6541	7868	11974	6329	4274	12098	2329	4554	4409	4348	8305	9559	6384	2138	3953	10785	9079	13198	9340	5862	7719	5855
SLC38A1	9500	5222	9072	11288	777	6116	5622	11109	7282	900	13995	8933	8894	6050	8126	6806	7523	1562	33	9834	5342	3173	9145	4249	4145	9159	5778	8710	5527	13456	4943	8527	8969	33	6018	6360	6570	12563	625	254	9506	279	6944	8270	2931	10298	11686	4221	6869	12650	11629	12581	45846	8385	133	3124	8394
SLC44A2	19151	8100	5002	5893	1602	5324	1914	9444	5797	800	11426	3903	22494	5410	5930	11047	4409	13626	999	9620	7024	5658	3412	32190	6572	13380	11677	3827	5710	13674	3004	4176	4760	180	21098	8166	4887	8885	4141	919	5205	689	6607	4965	5542	7175	7342	9890	3101	5175	11552	7893	5537	3842	892	7924	17336
ARL6IP1	4103	7020	6327	10582	1527	12765	7623	6573	5432	6432	5236	4454	4651	5318	9674	6533	12806	16696	7651	5621	4442	5405	5442	4484	2904	7315	7352	10575	3450	9717	2638	6218	9192	122	3356	3900	7350	7415	4053	8571	16308	7202	5476	10610	11212	10061	6062	5506	11229	6780	11124	16685	11955	5200	7514	13329	7771
LAMB2	31549	8814	2474	2914	3384	2216	2944	3059	11295	2636	4188	4291	2652	3314	7733	9698	4606	4437	8014	16191	7342	5477	3875	12540	7757	8621	9833	2181	23909	8628	11562	3035	1432	556	20189	4322	2780	6069	9891	5239	748	3044	7552	1585	3165	13834	11421	19541	1328	2903	20534	10043	5720	9520	4250	8177	8901
TACSTD2	5	7801	445	56	2024	1707	506	9	10805	49	5621	1069	51406	25	2295	14710	1589	5636	39	17595	80	3750	171	20604	4186	7013	15336	437	10162	5160	2794	191	2	354	2666	4902	94	3579	3023	274	1	374	4929	10487	34438	21323	14	18081	375	1756	25753	10735	29871	2008	7	38	55409
HMGN1	5868	4601	6947	7618	2232	7976	5070	7358	10758	1775	11403	3924	8655	5139	8174	4493	12717	29065	1740	10051	6174	13169	5854	9823	6650	10170	6121	9302	7035	2541	5780	4936	3422	644	6324	6111	9908	3260	2925	1832	7392	1449	7222	6901	18629	6637	4241	10333	11053	5744	10390	13585	15458	6776	1731	11703	6163
GHITM	4124	15806	5830	14514	712	5404	5920	6201	4598	6891	5591	7556	4550	11089	5142	10597	11024	4029	9254	5524	8646	4257	4682	5745	3257	9020	14962	17701	4615	25033	3924	11479	4369	172	5422	2468	12877	9412	4374	7719	4716	8749	1245	4651	11834	5732	10747	3920	6624	11335	8602	5888	8496	4095	9218	4614	5943
SDC4	615	13145	8552	3539	1622	4000	13644	7400	3627	13589	8973	5145	5671	5023	4554	12802	8777	5840	10343	5283	5502	2186	6508	4229	14377	4828	12542	8671	8478	19448	3097	6229	50	492	2335	2942	6275	19603	2173	9207	22	24037	4441	9473	13066	7577	2140	5708	9345	7738	7890	5410	14439	10444	11101	764	5828
RPS3A	8000	4773	9086	8581	1809	5586	3662	5011	10596	1981	11233	4392	2707	6120	7164	4927	21738	10383	2867	10650	8003	7006	2971	6353	5610	3614	7947	15490	8368	4589	9420	7110	6151	886	6796	5125	11102	4466	8655	2146	14995	2408	2720	11154	14992	4375	10682	12019	12658	6065	7337	12561	7424	10246	3781	7645	6248
FUS	8493	5020	6334	4957	2716	10452	5321	10374	12660	2431	10995	4683	7729	3917	4044	6765	8367	11657	2215	9822	6201	8881	8642	11202	7251	9336	6009	4382	13591	9190	10878	3944	9734	305	6515	7333	6586	6294	3368	2302	12657	1809	8856	4141	5135	13701	4351	8233	3763	4056	13364	15445	14546	10785	3513	7412	7147
ALDH2	12252	10104	5033	5693	3820	1457	6064	11104	909	29746	1770	1201	2603	5134	802	4327	6493	572	32751	2437	6765	3427	5538	3562	1541	4100	8650	11684	4286	11051	2360	5128	2173	323	13520	4654	6705	12410	15368	32026	3235	31511	1511	5583	2733	2590	14098	2582	5281	2004	1566	2350	4874	1591	33134	2145	3324
FKBP1A	5081	6257	5116	12176	1753	8567	7886	4405	9107	2078	5860	6452	8320	9785	9457	5571	11076	7735	4759	11142	7836	9078	7467	13237	7360	9468	8239	12176	7663	7861	6575	7249	4884	649	6052	5962	9686	7158	8432	2365	6891	2543	7178	6487	13753	7150	5779	8279	7797	9254	7816	8820	8475	7160	3487	10071	6344
PEA15	3591	2766	2607	3081	1089	4371	5501	85753	6387	680	4208	4905	6932	2644	6758	3359	5080	12492	1727	10515	3795	5033	5134	12389	4495	6484	3193	3391	6105	3178	3293	2901	18143	408	5333	4583	3796	3472	4346	757	20584	1319	5474	2421	16338	9291	4002	10183	4369	7653	6181	6915	6143	2954	2296	30466	7179
DDB1	22841	6974	6728	6471	837	7967	4367	12709	5338	3251	6781	5435	8048	3795	9202	8236	9145	10160	6800	9318	5370	4611	4849	13730	6419	6671	8059	8875	6762	10053	4266	4156	10307	406	18840	5483	4744	5393	3720	3359	7088	2904	3275	5433	10121	7044	10471	9160	5717	6568	11428	7761	6610	11747	4876	8399	9168
NCOA4	6746	10224	5257	9807	622	6848	6050	8041	5859	8724	5298	6019	5486	8857	7018	9270	8578	7827	14544	9684	5897	3138	8774	7543	4487	7999	10919	8643	3731	12955	3651	10371	7712	293	7231	3391	10083	8642	5018	11735	5924	13074	2373	3493	11191	6238	10414	4515	9455	8636	6945	5850	7426	5656	11000	4834	7276
PGGHG	1245	2753	10971	2153	18412	1854	19541	614	17998	2611	1502	11211	6260	1108	2509	3106	2796	2852	740	9504	2536	17479	6552	7673	4138	16855	4257	706	12665	219	2880	1188	488	5265	1049	5584	1257	41313	2789	975	205	2433	5585	1025	26495	24039	1086	4007	2162	9839	2005	43641	1893	30642	4555	686	1132
QSOX1	2735	2197	8741	9647	495	6890	6417	1544	6486	1433	10021	29151	10054	7852	1986	3640	8984	22075	203	15735	11413	3216	5703	17850	4254	8973	3061	6261	5178	2499	1577	4464	2747	634	4739	1310	11670	4421	1560	2627	2090	1446	1785	12054	7091	12566	1935	5626	11694	43229	18796	7832	7254	6131	643	3537	12823
PRDX6	8120	9384	5598	11414	1569	6576	6410	8719	4375	11112	5122	5007	10616	15304	3785	6601	6842	10933	11062	5227	10100	4613	4069	8521	3095	5605	9160	6275	5634	10968	3855	10063	2124	439	4819	4711	14406	8958	16345	12172	2241	13479	4244	5199	7174	4394	7763	6523	3218	6388	6573	9247	8768	5744	10712	8830	6653
TM4SF1	2400	3031	8012	7283	336	1758	24556	83	9737	1183	2021	2674	34733	1389	3760	4593	15554	23734	3648	8940	2237	3081	1327	8337	1700	6596	6376	6692	11405	1075	5653	5899	315	215	992	2491	4902	2761	7225	1289	279	5947	4360	6241	48614	12000	3380	13212	10141	3738	17453	1270	9343	11467	1186	2121	25621
BCAP31	6476	4650	6802	6533	812	10842	8766	3554	6105	2725	5771	8136	12717	5239	6258	4883	10066	8436	9634	7523	6359	13115	5026	6069	5144	8956	7506	18051	8063	6019	2940	4409	3847	490	7454	5707	6298	6500	7699	3354	4730	3265	4689	6509	13058	5209	6165	7425	11076	9545	8025	9001	12882	6599	10896	6362	21828
EIF3A	7344	6679	6922	9847	3718	11323	8043	3418	8224	4448	10538	5462	9237	6530	7779	7214	14189	7233	8840	12116	6756	4411	5918	8548	6887	6758	6452	11638	8084	6889	5914	6879	12082	610	6175	3845	8040	6048	3896	4356	8471	4873	2600	5597	12589	7178	9089	6212	10012	5963	8923	8553	8197	4797	7002	7739	7611
NDRG2	3037	5525	2550	4298	332	366	2513	84146	2699	14888	842	2344	1630	4543	995	11319	3739	22848	7866	2705	5899	972	834	1580	790	1550	9819	2468	9794	13572	6394	3536	24166	552	4288	728	4940	2057	5279	10667	50419	11096	1093	3618	930	1820	1814	3397	4901	3048	1754	1272	2864	2618	18821	13522	1806
TMED2	6507	4448	7586	11613	350	8171	10413	3154	7819	6742	6932	9891	9722	6064	5954	4917	13750	13443	4683	9664	4903	5366	4330	8368	5713	8815	6111	12655	5004	6166	3445	5873	4098	133	4877	5673	8708	8229	3578	5584	3724	6133	1767	11877	14006	9155	6467	10108	8847	15479	10557	8905	8057	5364	7714	5480	10679
IRF2BP2	7513	5460	8391	4635	1093	6826	6400	5393	6647	3135	8677	4271	13391	5563	15996	5367	6923	11200	4724	8930	5584	4151	4331	15216	4119	6476	6167	7793	11650	5123	7692	4007	7539	419	7985	8327	5867	7283	4056	3813	6317	3258	5165	12873	7665	13862	4799	9213	5908	4984	9358	11561	9478	7739	5995	10870	15906
HRG	0	944	6	1	0	0	7947	0	0	84742	0	0	0	0	0	1967	12	0	42336	0	0	0	0	2	0	0	1714	0	3	2292	0	0	0	0	0	0	0	3	0	135552	2	86946	0	0	0	0	0	0	0	0	0	0	0	0	48134	0	0
VDAC1	3507	8752	9357	11468	1293	4451	5832	5397	4787	4511	7641	11681	7747	6882	7295	7428	17160	8255	5663	5793	5042	5478	6067	6210	3956	6219	10407	19970	3507	18236	1942	7258	4042	604	3368	2833	7594	7734	2797	4637	4712	4703	4328	7286	9601	4078	6672	5452	13658	17542	6428	10295	19110	5233	4498	8783	6774
RBM3	4846	4370	6526	9351	2170	6429	6179	3750	8020	2500	13899	5693	2566	5628	6356	4621	12535	18587	1768	9841	6529	6879	4827	10251	6244	10159	5944	19208	6070	2916	4719	5023	5523	436	3971	7525	8722	4954	5915	1555	7218	1866	5878	3266	13330	6063	5591	12750	13405	7423	6945	13732	20202	9603	3118	7618	9292
IDH2	574	10377	3717	6108	1106	5301	4102	5831	3743	4830	6949	17296	5628	4198	9088	12732	9650	10571	4602	4816	7091	10426	4278	9303	2693	12393	14512	11688	2922	40084	881	3119	2284	568	394	10739	7993	2791	914	10826	2427	7846	3552	1940	11112	4940	327	10047	14320	25462	12239	4030	6029	2469	7460	4717	4181
PALLD	5242	5982	5670	12260	754	2898	3964	3117	5023	942	7422	4204	4610	13744	11288	7984	5399	15289	362	11739	15991	2425	2747	14818	7658	8313	6098	2492	25531	3264	39514	18655	1012	712	1114	5332	7843	3663	4725	855	1943	503	3460	5429	13048	9641	1795	28327	2590	3328	10088	7642	5444	4006	737	4071	6983
GUK1	2755	3719	3881	4381	1957	10056	7256	5031	7291	2971	12025	5371	10646	3622	7209	4617	12072	13431	4175	6837	6397	15062	5754	13085	6825	12827	6790	6663	12004	7113	4464	3531	4206	1828	4775	8668	6655	4451	5251	3724	6604	3231	7085	4234	17449	6631	4147	11125	9214	7482	7817	11265	11833	7782	4699	7452	12120
PDIA4	2520	2448	7933	15842	972	7729	13086	2400	5422	10402	9470	5428	17477	3787	3614	2384	16070	18458	6185	8822	4077	5815	5232	14236	7690	5455	3978	9650	4279	2975	1716	5482	1836	289	4075	4276	6724	6694	1140	7659	2239	8177	5569	13096	12913	6476	6023	7150	14398	7039	8551	8811	5136	3364	11674	7083	17120
TNS1	15512	16209	2366	9618	564	1993	2904	4760	3884	3261	4135	6391	3009	12941	7331	18742	2088	2537	3161	10448	25185	2174	9777	9588	5120	6472	14514	665	24447	15142	23209	16375	6179	168	7056	1892	7054	6452	23224	5386	5076	1755	2674	724	2618	3392	11789	7942	496	6528	3930	2862	1737	3136	2734	3495	5263
IGFBP1	15	92	16	8	0	0	4095	107	30	68048	6	16188	0	0	0	16	25	4	14065	11	8	45	12	2	0	8	10	4	23	0	17	0	72	0	73	0	11	2	632	108696	3	82299	0	0	0	4	6	0	4	24234	32	0	259	0	88548	79	0
MDH2	3162	7482	8915	9327	881	5035	4577	4844	4649	5347	7408	9868	9791	6619	7644	6622	11364	8755	10790	6954	8049	5901	4484	10802	2878	5717	9442	16282	4259	11584	2089	6266	5248	541	3655	2786	6470	9280	3044	6467	5841	5744	2323	9408	8986	4803	5441	8530	10360	12463	8051	10073	6554	5293	13799	7909	16674
SULF1	38816	1217	5572	2095	578	2660	4488	109	3209	63	4622	10099	3195	2494	13006	1067	14337	6306	38	9935	2232	1855	1654	24035	20805	19900	640	4792	2414	96	2770	1743	39	114	33912	10744	2533	1534	1243	111	31	192	1408	1895	34631	12956	25256	18791	5835	9057	1913	17891	3013	3807	32	165	13490
HNRNPF	3722	4223	5812	9773	1977	13622	8367	2262	8158	4603	15666	4063	8722	5752	7395	5096	17443	11692	6233	11331	6080	7350	5006	8891	5366	9004	5942	13335	6457	3688	3298	5737	3787	456	4377	4416	8117	4298	3105	4673	4226	5656	4461	5067	15038	8396	4710	6533	15066	5774	17063	9814	11679	6720	7193	4857	5204
HP1BP3	10704	8346	6233	7974	999	5606	6515	12612	6878	3114	7320	3971	5534	6256	8163	8320	6704	9579	3966	8507	6628	4726	9486	12785	7138	5877	7498	3523	10672	7721	13976	6916	4557	350	11107	7038	7355	5732	4454	3602	3999	2777	3283	8106	7381	10628	4913	11013	4635	4720	13085	7319	6011	5009	4011	23612	7478
C1orf43	4049	6806	5719	6263	1196	7143	6474	3874	7150	4889	5236	8091	10231	5240	8263	5592	7686	14930	7557	10103	4718	3849	4607	9935	3128	7835	7327	9267	3979	8697	2760	4299	7399	771	5070	2793	6297	5002	3642	5130	6490	4796	2996	5059	17590	9813	7543	7373	7729	13210	13745	15702	15592	8235	9368	8423	9026
EIF3H	6627	4843	8213	6522	1885	3878	6536	4780	7507	2543	3180	3367	9449	5448	8165	4635	10777	17948	5716	9265	5768	7676	5715	11603	3709	13651	6243	10375	8887	4133	6893	4991	9157	813	5331	6501	6967	4419	5620	2429	10877	2425	5938	7445	18896	7398	4848	10781	9130	4855	6527	16667	14625	6924	5309	4648	6013
ACTR3	3748	5134	8574	16058	790	8537	8360	4640	5952	2174	5244	6651	7852	7378	6222	5302	13448	8804	3339	7992	6273	6399	7217	10880	7461	8283	6218	9224	5005	7857	5064	11054	3877	302	5608	6415	11245	6815	3067	2215	4031	2445	3318	10600	24093	5581	6967	8964	13769	8886	7050	9267	8100	3313	3574	8444	9935
ST14	108	2642	19628	15446	2563	9010	3876	34	5052	337	6075	2277	18513	17006	3877	4865	16943	26952	1103	9218	15690	4050	7472	10179	3353	4579	5867	27321	2173	7868	327	15092	165	565	396	2946	21416	8005	385	564	50	335	2439	8489	14938	5974	57	6802	27028	3104	7921	6338	6234	847	2829	303	7164
CAPN1	3683	4414	11027	13282	2645	8217	5933	5019	6004	2141	5115	4518	15072	6960	5189	6460	11836	7836	3865	9950	8866	6002	6542	19102	8833	7935	6906	9943	7720	7664	3231	8695	4498	762	5764	5242	7963	11771	2361	2510	3912	2276	4150	6267	17557	9404	5015	11958	8336	6010	10911	12068	6804	3551	2420	3103	9354
GPX1	5691	2758	2863	3111	3347	11854	8412	4915	5055	4231	8134	8370	5866	2292	3179	3313	11482	6023	10711	7846	4722	19888	9228	14422	7791	9226	5479	11349	5414	3956	1602	2180	2783	1937	2872	4256	5537	8835	9839	6348	4431	6316	11310	3840	25249	6719	3168	13791	12534	13559	7784	8987	4975	5646	5988	7223	5312
MACF1	9908	9826	8175	6230	1254	5543	5986	17434	6881	3512	7834	4818	7651	5146	9675	8551	3769	8060	4428	10664	6169	4397	9095	11518	12425	6737	8498	2387	13175	8803	16403	6634	5060	389	10120	4784	4877	7723	4561	4218	4138	2195	3005	4762	4746	10653	4661	7804	2295	3726	12434	5380	6194	9989	3576	16413	8315
CHCHD2	3181	5771	6641	9563	1291	7040	6545	6810	6335	2966	8848	5397	10804	5323	11310	5379	12835	7901	5947	6272	6789	10491	2593	11968	4329	8243	8385	14193	7099	6740	3722	5082	4994	941	4830	4884	7701	6979	5149	4005	8047	4124	4801	8011	14379	5517	5338	9206	12193	7900	8224	9483	8044	9024	7523	10011	5702
CTSZ	4169	2274	4986	6583	793	7214	12466	1039	4708	6851	6965	8368	10924	7664	8143	3604	5909	14070	20638	8544	8813	8414	10547	22268	11619	14448	3635	4873	5272	2963	2044	6100	830	387	3511	4385	11316	9468	3373	8113	159	9137	3218	3687	15141	6728	1629	9281	6196	11023	4675	9547	5081	7632	10695	1633	8737
NFIX	16741	1534	3245	3368	3706	5298	1538	31985	4585	1211	5204	964	11634	3264	12002	1443	2496	23474	5960	8972	5857	4016	1780	11749	3478	3031	1468	2676	18077	778	6923	3102	40962	1456	8416	1153	2697	2571	3972	1739	30557	1339	3582	3523	7924	18958	4931	9286	1347	1036	11752	3360	4103	2311	4359	17485	2004
EIF5	6778	10044	9007	12428	1021	5190	5709	5094	5546	14147	5805	5902	4808	9011	5628	5946	15781	6068	8971	8383	6379	2558	4720	4877	6969	8574	8923	5964	3958	12525	4066	10324	4583	379	6844	3580	10847	6510	4842	8382	3514	9992	2043	6888	8349	6072	8765	5329	10340	7226	7127	7932	8713	7522	12044	6032	6299
MYO1C	5376	5172	9212	10257	2341	7973	9000	894	11783	2321	7452	6677	8387	8277	5280	8214	8167	6090	2264	17887	11118	4833	7532	13203	5989	8287	6550	6460	12087	10379	6860	8302	1317	772	6526	6081	7846	8912	13553	2625	909	2389	4039	4270	8949	12669	7484	9561	5912	9978	12138	7283	5771	4409	2872	1399	8692
CNDP2	1990	19919	5049	5705	2079	4033	6345	3225	7799	4969	5467	8117	7577	4126	2343	15056	8342	5648	4732	12420	4953	4531	29107	10037	5226	8207	21106	3085	3720	9830	1463	3162	3129	461	2354	3222	5326	32583	2572	6355	2827	5560	2121	3210	7490	7324	1453	8502	6716	10719	9366	7712	6314	3981	8969	4695	8640
AHCYL1	8408	10213	5138	6085	1110	3199	3825	52019	7741	2915	5671	5936	8089	4071	4890	9249	5469	2974	5308	9695	3808	3004	3588	7207	2597	3322	9448	3802	4262	14863	4300	4523	4184	180	5581	3543	4503	5353	4207	3011	3918	2806	1430	6146	5327	10882	3898	6445	3787	8510	9892	8590	7427	5394	6612	49092	3262
CLSTN1	9365	7004	8871	7762	1330	4566	4223	17265	5802	783	6344	4155	4415	8109	11715	9200	6292	11394	370	12529	10001	4448	6825	18660	9372	7696	7836	2017	13114	12514	6930	5770	7189	338	7920	4746	6149	7381	1795	856	4773	753	2205	12551	9084	8908	1812	10540	4008	4470	19357	6200	6121	3845	502	17127	5076
ATP1A1	8642	21853	14375	15202	395	1898	12462	2129	2317	1492	4966	3665	6914	13442	3274	40561	9172	5533	1194	7969	5070	480	2311	7751	3310	3910	31975	24365	1773	26988	1123	7848	3217	193	12605	1946	8983	7180	1432	1335	464	1682	243	9884	3878	3734	2849	3148	12639	5707	7507	1609	3293	778	1724	3661	4566
S100A10	13159	3585	14767	19944	818	2646	11909	2704	3346	1008	1384	5138	4026	13315	7867	4676	11345	6435	1445	4375	14847	4583	4842	10654	6116	3845	8723	10435	3742	4611	1588	12440	240	443	8868	3239	19671	7340	7260	898	260	1020	5899	12451	11008	2761	23356	7254	13185	5266	7600	6111	10850	2003	2591	3063	14349
PGRMC1	5463	9628	5275	5984	773	3202	5231	3694	4326	13132	4827	4562	8417	5793	8345	6903	8235	10050	9657	5215	4507	3190	5266	3876	2418	3726	11438	11909	5743	5542	4428	5918	5888	120	10983	4235	6488	8996	5237	15757	8172	16987	2465	7378	9033	4037	20705	4911	9079	6480	6936	9522	6331	1847	16765	4874	6383
HUWE1	8626	8862	9169	5990	1292	8568	3726	11994	7166	2910	14708	2679	24840	3315	9654	8790	3318	10457	5885	10986	4706	6584	6951	16262	6234	10180	7542	4023	8186	8556	6846	3536	10277	503	9189	4830	2624	6560	3477	3363	6653	1603	3601	7611	2588	9344	3158	6779	1400	2471	16037	6198	8615	4805	2783	7386	11682
RPL36	2795	1956	6445	5306	3976	7357	3990	3252	7483	2480	10573	3858	6406	5453	5718	2866	22752	14210	4436	8232	10531	19808	2170	8730	4713	4616	3787	19019	17553	1807	3997	3072	13217	4039	3405	4780	9386	2210	4249	2623	13292	2622	13124	4160	9116	2868	2718	14624	15413	5964	9572	8063	3434	4997	3568	4817	4068
AGT	49	2353	540	103	136	3	35092	29680	1917	61542	21	2284	3447	108	38	519	802	108	23386	2379	171	72	384	1364	460	72	1952	592	117	10	48	57	1056	5	265	6	89	3748	184	68169	266	52495	190	770	6181	2687	111	326	639	5136	181	160	268	61	51670	29126	1593
RPL39	4422	3251	7876	7821	1643	4256	5136	2841	8789	2418	8103	4251	8762	5941	7823	2794	16731	7172	3499	8029	8160	18216	2819	6490	4552	5357	5154	30059	9503	3170	4975	6095	8372	1466	4688	5860	9144	3721	5166	2700	10983	3602	7331	8975	12763	2846	7220	10879	11758	6289	6786	9448	7196	6182	3229	6710	5673
ST6GAL1	13429	8709	6969	2842	162	4001	10708	3452	912	27307	1164	3061	4909	2980	3074	23066	3844	1510	26068	2329	3305	2180	3245	3729	5712	4516	22811	10697	1623	7347	1185	1365	816	95	33024	3193	3742	4868	1068	30085	1633	26134	770	980	9507	2039	9701	2692	8543	3194	3261	1457	2423	812	16487	3567	6461
BZW1	5936	5383	7270	11821	862	8460	4943	4618	8572	5693	11277	4662	2699	4711	4962	4362	11068	4040	6026	11239	3835	3863	2943	4976	5181	9767	5493	7391	3752	6474	2925	7111	2589	292	7916	6185	6815	4919	4630	4191	3723	7319	2324	9049	14900	8856	13232	7478	10315	6411	8753	9681	10160	20940	7169	8795	15470
CAVIN1	17037	2642	2220	5519	430	2410	6069	404	4048	848	4450	6187	2274	9150	7756	5359	4915	10012	1806	9775	14903	5241	4337	20990	10945	8036	4921	2782	27477	866	12918	7692	419	454	15037	5237	6927	6315	18345	1301	526	1092	6121	1020	18308	5085	26526	20118	2646	6334	2567	7398	2809	5042	2132	2194	5743
SLC40A1	3693	5898	7462	4157	2343	1306	8949	459	5041	9409	1903	2928	636	7971	3173	3861	7002	1309	18492	9740	3747	5216	4999	2047	2584	4568	5014	3538	5365	7142	6385	4055	1409	5915	1338	5198	8201	8062	2919	12501	281	7519	3461	15676	3391	16152	478	32079	35220	4979	5091	21205	26794	2276	8025	2990	1769
DPYSL3	15119	766	1877	5489	303	3809	2370	50511	2649	251	2151	6653	2583	6123	8115	1527	5124	9015	327	6269	7052	2819	934	16880	8811	5974	675	1012	8839	306	9248	7023	32584	129	10023	8114	4430	384	3919	336	33134	279	2714	4312	15592	4224	12870	14397	1327	5446	984	6062	1606	3747	528	18971	6373
YWHAG	3548	4932	6548	7360	1064	7572	6262	6826	4719	2682	11410	14881	11666	3831	6935	5385	9065	8897	5795	7611	3715	4217	4304	13472	5010	5254	4963	7701	4571	6720	3916	5042	7616	387	4542	4063	4665	8988	9405	2858	8552	3947	3133	6355	12693	6739	7758	5818	7614	22482	7920	9174	7743	4206	4358	9878	16099
RRBP1	3852	4389	7786	10752	5247	6176	8137	2295	8845	11017	6760	4620	9628	5693	7919	5228	8552	9965	9564	11514	10700	9392	4977	15761	13054	10903	6213	6506	8710	4423	3067	6759	2134	548	3969	9376	8304	6593	2728	11131	1413	7931	8797	13173	4594	6593	1011	10640	4108	3976	6922	4109	5324	4906	5635	4105	5993
NCKAP1	10605	9140	7837	9802	1291	5515	4268	10432	5542	2720	2984	4778	8773	7614	4166	8319	9687	10827	3335	8139	4555	1490	3587	4439	4461	5248	8177	9368	5307	13004	7987	8432	8690	290	10515	4353	6745	5978	4076	2351	5684	2695	1875	10447	18562	6091	14307	6773	11108	7336	6082	8096	7225	3223	3345	12369	11441
HNRNPM	4435	4490	7468	9412	1836	8693	6301	6509	7073	2957	12438	5021	6675	4871	7359	5083	11908	12733	4447	9052	8229	7862	4852	9239	6665	7048	7346	7337	11943	4083	6904	5567	7134	538	5992	4018	7017	4861	4523	3210	9998	3409	4930	6611	7385	7584	5344	10633	7130	4772	11320	10171	7381	10534	4409	8691	7350
UQCRC2	5273	9463	9390	13797	1310	4467	3504	5080	4553	4835	4274	8279	3000	10956	6359	9005	12655	6067	3964	5950	8455	2537	5005	4190	2728	4337	10456	11037	4624	22268	4118	10122	8493	278	4686	3522	12713	12201	4142	5975	7279	5200	2543	6152	8006	5486	8143	4886	10878	10356	8518	7944	9437	4597	6057	6237	4958
ASPH	7854	4185	5889	7040	673	1700	8333	8301	9984	2461	4038	6577	6680	4187	10151	4556	12409	23402	16896	14375	3908	2477	3973	7289	4371	3083	4558	7220	3938	4805	3960	4073	6872	104	4870	5831	6702	4985	16914	1768	2510	2741	1153	11039	12839	10716	2338	9808	6512	9542	4409	11707	27001	1721	3313	5936	4702
TLE5	6330	4655	5628	7093	3114	8710	4587	4054	6306	2462	12579	4691	4228	7649	7605	7116	7923	16564	2883	7972	10567	7022	6100	6695	4614	5229	7088	6383	16388	7401	6664	5341	8088	898	7472	5595	8984	4502	4189	3099	9296	3352	6334	6065	8578	6305	10441	11785	7619	6358	9656	7858	5774	6017	3207	8264	7301
SRP14	6268	7157	4813	7099	2886	6245	7522	7568	8701	2575	5921	4237	3476	5503	4588	7002	9194	9321	4402	7338	5944	10873	5141	5295	4311	9047	11250	6680	12374	10759	9050	5767	3694	816	7835	6583	8403	5030	7362	2969	5978	3046	8113	4241	10164	6497	9774	8918	8019	6061	9559	7333	9008	11883	3560	8573	5694
TGFBI	10167	2610	37453	4675	2060	2916	5210	228	2976	2582	3477	4048	7593	2014	4574	3171	20859	4395	9153	5770	3125	1521	9317	25288	19063	5906	2479	33061	1717	1708	1376	2449	544	224	2238	3784	5270	8106	2002	4723	136	5148	1359	23467	10589	6810	4138	5049	21033	4841	4764	7141	4271	2880	5681	4956	5153
AKR1B1	2876	6802	731	1281	208	988	2000	3958	643	335	912	97367	1430	943	1394	12788	3121	1278	390	1300	1561	1661	4400	4147	2191	2134	14759	568	2222	3962	1650	813	3409	54	2725	1245	1384	7121	1213	364	4876	362	1254	390	2269	1359	3529	2172	906	160058	730	1376	741	2422	315	4563	1590
EIF4EBP2	14819	11348	5254	7534	1138	8249	5572	7627	4337	6433	6813	3166	5132	9797	9253	7024	5411	6624	17435	7407	7391	3294	6402	5466	3614	6523	7500	5207	4196	8086	3462	7257	4359	373	5578	2589	6994	6877	9020	8227	4941	4907	2291	4759	6311	6204	11569	15750	6483	4959	10230	5394	7844	2852	15578	7141	6590
SQSTM1	2673	4227	4850	3379	1249	4996	6360	3069	3665	4691	5143	10283	7963	4302	5753	4361	8841	7922	32485	7147	6971	3670	4615	8527	4911	9343	4357	7699	8847	7689	5440	5006	4058	618	6218	2891	7477	6781	5163	7321	1867	7777	2730	3359	8472	8907	5267	7691	11178	16107	11322	5471	20385	6834	8715	5433	3438
SERPINH1	4068	1505	4472	3017	1834	6089	7767	518	2912	589	17392	9850	6396	2135	9625	2199	11547	28543	1334	7656	2878	6003	2389	30064	18175	22274	2765	5545	8039	2162	3746	3018	503	128	3791	10383	3468	4231	4294	1041	579	1232	5119	3260	20286	8639	6106	18269	8443	10871	3608	8039	3169	4591	1197	3967	13419
VCAN	8489	822	3380	2170	464	3784	6241	16298	2073	161	4388	12703	1827	1057	13722	1272	5725	6058	100	12610	798	877	2863	22428	30021	13191	1091	2222	668	194	771	1217	23110	10	6823	11287	1008	25693	793	123	15137	474	1629	1558	24020	12232	4901	28870	2437	7267	1707	12052	2583	3360	236	8212	9817
RAN	3479	4639	11234	12294	1436	8132	7344	6465	6837	1999	7196	7831	7375	4576	5557	4445	18598	10347	2324	7969	5232	6363	4117	7634	5728	8210	6720	15262	4792	6584	3749	5787	5075	584	4705	4519	7518	6318	4462	1889	6751	2720	2793	10996	11645	5728	6639	7916	11228	11568	7885	10414	5463	5834	3088	7715	11249
PAH	0	36246	350	12	13	35	5856	30	12	43867	0	22	204	18	0	3616	100	14	104946	1	8	1	68	294	3	3	11257	90	15	13	16	5	36	0	8	0	6	289	0	52509	145	36739	0	1	1	1	0	11	26	47	21	209	78	44	87466	71	2
NUMA1	6362	4797	5785	3786	3361	8977	2923	8354	10442	1436	9967	3061	4343	4140	6817	6437	3681	7058	2673	11230	6785	6656	5624	10810	5248	10671	4841	1787	23410	4973	15316	3794	13662	431	9841	7007	5027	4096	3712	2160	10506	1076	6811	3163	2833	9515	3184	9957	2547	3058	21584	7753	5453	18877	2526	5218	9256
SERPINF1	21695	870	1516	2847	350	3716	9818	239	3362	21892	2996	9155	1899	2059	7629	454	2467	5140	12651	8769	3191	6093	1472	11720	12338	10177	996	1402	9891	283	4682	2216	343	109	3780	7904	3050	1495	14525	22325	663	25404	4104	942	16569	4369	1477	14172	2246	8542	1648	8015	2254	4104	47827	760	2967
CNN1	36	527	1346	12809	46	113	274	19	1955	67	386	537	52	39396	314	3099	2232	849	41	1920	47191	1371	740	2826	579	439	1236	855	132041	52	58559	35318	8	72	113	420	20383	74	2637	278	34	169	426	180	2573	282	72	5141	772	436	266	470	281	510	59	33	585
PDK4	19151	9653	2756	20537	539	251	3749	9408	4448	11099	296	355	493	2590	750	20985	797	594	6714	12137	12969	3175	3737	1692	2622	14320	21912	77	2085	3321	2345	17669	1534	39	16772	322	9256	2021	70719	17279	177	9179	2893	4048	768	1427	518	942	717	702	466	2442	1363	277	23752	1185	807
SRSF6	5999	7590	7499	6487	2459	5675	4891	8611	15459	4525	6596	5098	4422	5861	6667	6650	8245	7063	4400	9921	5698	6110	5708	5956	5231	6653	9616	6095	8593	5426	8339	7266	7304	372	6437	10841	7291	4792	5579	4291	16612	3323	6881	6035	5731	8566	5413	6741	5380	4373	8459	10296	10228	8201	3579	6886	3943
TSPAN1	14	8896	18439	37546	478	650	579	16	5498	109	1501	101	414	35839	45	4606	17483	38	102	7077	21288	523	7376	244	1479	14162	10900	6730	368	4234	48	41288	3	296	998	1218	51592	18539	100	202	19	104	1083	18300	6068	2251	41	1397	12870	800	9561	1334	1915	5188	75	10	223
IGHG4	0	18	4822	1676	403	1156	1357	15	25	130	213	13855	410	1614	450	84	109	71	7	249	5548	11255	6104	2021	264301	15137	53	274	102	16	6	353	1	0	31	1331	47	0	11	913	40	162	792	1393	3820	132	137	131	5196	8769	4165	1043	2581	17602	46	35	1647
ITGAV	11188	10248	5036	4613	180	3522	8287	11659	8282	1446	3676	8853	4741	3264	4905	9744	9750	5173	3018	14284	2319	1475	10534	7094	9426	7672	7516	4223	4133	14748	7197	5533	8918	69	8068	5309	4043	7847	3024	1290	5627	1534	1099	8037	12053	6932	13247	9918	6890	9465	6927	6222	5905	3059	1644	21847	9038
ALDH1A1	52	11243	1093	4102	657	643	19995	1478	368	25899	451	916	156	4954	510	11532	705	487	91160	1002	6065	372	6269	649	336	1304	15972	360	3490	12291	2506	4662	231	69	113	666	4515	21963	3191	25499	35	27966	1171	8407	690	272	110	2403	2759	1270	221	385	354	1632	43747	1037	228
LRP10	8382	6062	9269	10467	927	4696	6549	6868	4013	1569	8255	3763	3341	9780	7508	7628	11647	8589	3119	13083	13263	2636	5485	11309	7497	9624	6720	3054	7888	9322	3701	9926	2550	391	12993	4206	11062	7117	3726	2402	1626	2017	1998	9794	6840	9482	4875	10903	9184	4843	16926	7379	7398	5248	1759	3586	6328
CTDSP2	11323	6843	8009	6768	870	4118	6661	4932	5408	4331	5405	4577	4762	8341	7098	6395	8497	6283	6457	10197	7955	2778	5210	14242	8144	8105	6515	5634	7297	6998	7897	6819	7772	314	8789	3594	9192	8354	5425	4546	4108	1698	2726	8367	9024	7695	7133	9715	7703	6344	13442	6802	9647	5626	4563	6939	6167
THSD4	117826	1629	1177	1007	230	91	651	196	3549	591	1255	328	165	960	1638	2610	272	349	156	5157	784	538	172	670	1297	861	2398	423	2536	187	1270	563	89	231	103560	203	941	551	232	450	95	443	2700	559	427	8918	74896	2245	390	478	10542	4611	5814	7924	200	1226	1145
CMPK1	7129	5730	11708	13091	1832	5001	7608	5115	4816	8128	5742	3602	9282	9879	3224	3934	15768	5965	6889	6361	6524	3430	5758	6349	3020	4482	5275	14559	3817	4889	3254	10302	1408	449	5132	4203	14260	5298	4843	6709	2075	7577	2114	15144	17118	5235	2920	6191	19582	4927	4004	4896	5058	3410	7920	7583	9269
FAM120A	6393	6833	11283	12168	2180	5573	3891	5834	7722	3671	9641	5143	8071	6908	6120	6078	7579	5599	4757	11348	6699	3685	7434	7281	4402	7835	7088	7972	4623	9743	4519	8426	2513	236	7492	5490	6982	6744	3538	3805	3017	2742	4595	13702	4951	11197	8729	8104	4657	6194	16133	9096	10347	6354	4759	4994	6832
YWHAE	7059	7276	8209	9317	1088	5199	3477	17528	6103	3080	6435	4856	5881	4501	3350	7907	8987	7765	1934	9457	3777	2624	3846	7755	3601	4894	8634	13312	4705	11227	2957	5353	10786	834	8138	2277	6386	10009	4464	2929	11081	3164	1225	4612	10011	8339	10671	6130	8764	6930	13071	5279	6945	5793	4388	16181	8738
ADAM15	3496	1160	4064	6361	3179	6501	4053	2523	11475	636	3710	2064	12597	3502	18653	2174	10858	25521	1425	15682	5678	6925	2091	10614	2614	7558	3219	8846	9220	1041	4364	2741	3671	1315	4235	7492	4529	1667	4473	821	2880	697	9346	5463	18312	11770	3317	6947	6427	3706	14833	15407	19644	5199	1857	3627	16908
CXCL14	7	9319	3708	6118	2869	2916	293	63	3753	910	1243	183	442	5667	10473	6137	1851	1383	0	7120	6829	6793	6268	6978	2495	1287	15440	15505	2400	644	1187	3595	10	894	110	3553	8856	11219	6011	1514	3	1058	4566	10581	2233	7878	32	32538	5515	511	5689	5889	5077	128779	38	327	1100
RBMX	9113	5409	7273	7332	1258	6296	5209	7315	10424	1775	8923	5540	5963	4244	5485	6079	9673	10152	2004	9083	4993	5072	7011	5704	5135	6705	6078	9280	10672	6012	10762	4936	9684	345	7204	5173	6707	4412	4487	1983	10847	1570	3404	6170	6988	7427	8807	7136	8300	6163	8792	9601	12492	9555	2436	11873	5281
SDF4	6616	4431	6799	7462	2133	4485	7883	4758	5902	5778	5748	4835	6311	6584	7425	6343	10534	9019	6799	9379	10060	8772	6201	12098	7074	7610	6674	8145	9832	6719	3256	5391	2743	566	6839	4797	8835	6277	2941	6983	3111	5453	4072	7044	11545	7495	3430	12141	8315	5789	10313	6002	5545	6066	5885	7982	5411
UQCRC1	3573	8280	7569	11812	1750	3597	3177	2495	5037	5575	6311	6111	2337	11032	6052	8068	12651	5789	7595	5824	12809	6462	2867	5647	4103	3374	12249	21540	5821	16166	2565	8890	4797	308	3935	3553	13075	5560	3399	7651	5714	7109	3282	5647	4127	4782	6535	5694	13465	8827	6588	4255	5001	5135	10099	6625	4277
MAGED1	9037	3396	3542	3848	936	12402	4789	18320	5387	3341	10448	4776	9272	2474	4594	4020	3698	31359	1008	9067	3475	9303	2246	20590	5718	10583	5325	4360	4867	3846	2012	2148	8099	269	6237	7965	2497	3338	1239	2459	12612	2516	4393	5625	8059	6165	5132	11112	3177	5010	12522	5899	5543	5841	1212	16492	12882
PPP2R1A	5391	5661	7046	7334	1854	8088	6990	5868	4063	2121	13471	4349	4083	5816	4893	8045	8395	14063	4135	7896	8289	7936	5006	11438	5483	10358	9047	7952	9300	7934	3265	4970	6835	1323	6621	4147	6451	6139	2753	2405	7798	2218	3793	7366	8963	8070	6143	11869	8238	5341	10675	4767	5989	6809	2937	9093	9181
TMEM30A	15283	8351	5978	7554	1445	4053	7407	6265	4776	4371	3462	5104	4950	6295	3604	8620	10851	6666	4912	8096	4431	1744	7965	7407	4729	7754	8257	7147	5350	11481	5575	6355	15437	131	10715	3664	6252	6717	2744	5162	9318	4602	2353	7585	9317	6731	6081	7504	6854	7455	8017	6646	6681	4022	4930	10549	9738
BCAM	890	8911	927	1031	1494	3628	14926	613	9775	1051	11049	939	3230	1099	12566	22375	883	5823	5154	13168	3062	12437	2295	13437	1354	16832	19715	408	16982	6035	5827	921	624	604	1986	5517	951	3618	2683	2235	968	1974	22023	839	2102	12886	1355	21828	303	1312	18246	21915	12894	15366	1576	644	2148
NET1	18572	3157	5224	6402	1101	3427	2419	2417	4946	1626	11758	3210	3558	8563	2148	1622	10052	33724	1286	5537	6147	1221	1880	4795	6665	5903	3023	6832	4346	785	4546	6713	1045	379	49392	2373	8748	2414	3916	1565	1004	1330	1401	8713	8030	4892	30531	3250	9443	3793	9018	9307	12218	5646	1558	701	9460
B4GALT1	10940	6085	4800	9385	1915	3800	5300	1005	5955	5597	5719	2815	7361	3410	8089	5402	5441	9197	2770	12485	5301	2097	3398	20907	8412	7582	8758	2724	3325	6330	1749	7025	301	1187	17309	3893	5317	7379	2760	4677	102	6837	1804	5774	10011	13713	5389	13451	3757	3829	16949	7583	13261	3303	3984	861	25187
RAB10	5784	5713	7739	10470	1223	9677	5714	9102	5944	2029	6871	7724	8062	6539	5434	4869	8962	9825	4647	7839	4378	2739	4692	7656	4783	6376	6026	8320	3694	12112	3711	7128	7369	372	6463	3581	8097	5800	2725	2210	6994	2693	2584	9572	13404	6491	8392	5649	10904	12438	8140	6643	6805	3446	3429	11988	9849
WNK1	10933	16835	4159	3916	1089	8240	5666	8470	5210	2931	7594	3068	14875	2411	10173	9087	2062	14979	4959	8276	3012	3777	6816	8964	7606	5680	7001	1453	5712	30310	5879	2782	8117	455	11250	4657	2306	5828	4449	2779	6618	1916	4529	4173	2395	9642	5836	7456	1143	3454	12157	9965	4834	3014	2115	6914	11660
KTN1	7378	8714	8665	13048	812	7437	4955	3059	8933	4187	5112	3323	2600	11794	3657	9844	8383	7481	6627	9670	5939	2785	4046	2837	5121	5566	9396	4519	6718	12888	7021	12118	2961	125	10871	4832	12759	7143	4163	4097	2490	4645	2086	5004	9376	6396	6215	6869	9605	4556	3913	11765	13241	5326	7176	7349	3767
CALU	9303	2536	4797	6122	279	5977	8860	2949	3718	2440	6325	10840	11202	4085	11099	3948	9466	13795	1985	7466	3622	2024	3098	23326	8881	6549	4037	6537	3616	4172	4249	4900	3110	156	6776	4720	3990	6782	2894	2118	2041	2507	1288	7047	18845	7685	10345	9673	5439	15997	6839	7587	5432	3033	2698	9192	22827
LGALS1	2040	999	2218	3275	1527	3176	5357	961	3337	600	5377	9824	4421	4848	6172	1303	9013	15886	2206	6671	6871	13035	1481	16981	16037	7577	1548	4642	23473	699	8861	3101	475	968	3244	7843	6657	3141	16678	1883	693	2141	14577	918	31156	5063	3277	24759	6384	12458	5089	8908	3518	7465	1165	5617	2627
PNISR	15002	8712	5723	6440	3748	6741	5615	5603	12230	2627	3343	3552	4175	6726	3271	8963	6070	8097	1975	7113	5483	4908	12630	3014	5211	6743	8179	3320	13131	8523	23122	7036	10851	487	10727	7566	9966	6115	4621	3130	11629	1781	3923	2829	3491	4824	4838	4691	3268	3408	4033	7591	5831	8543	3599	11647	3635
IGHG3	0	576	2210	1283	1071	16899	27242	13	64	210	8949	43311	795	190	1912	126	2595	188	1	649	1744	7503	12802	4064	20047	155759	407	9	626	77	156	142	25	37	14	12462	317	90	20	583	168	377	1355	714	1566	5	14	450	3267	14805	718	4283	1356	5128	121	62	10108
NAMPT	10240	5437	5885	8615	325	2880	6868	2269	8046	18183	4094	4349	2729	3836	3510	7262	15257	4992	4672	11039	3916	2043	3066	7416	3044	3617	5835	5732	4350	2999	2981	9242	2470	344	13147	5504	4876	14857	8996	7512	1385	22669	1313	7078	11478	3143	14256	4647	7753	7037	2021	5387	3976	2067	3125	13648	15575
STARD10	506	1198	6729	7506	1934	4477	3205	1095	16456	8341	13275	937	1871	6397	2787	1705	11567	2911	15126	15371	10495	8327	961	3822	1099	8124	2359	8407	6055	3143	1314	4542	1421	1459	498	6667	11309	363	804	9460	2143	9176	19348	6003	6811	11039	443	4461	8051	1172	23216	12072	5189	28248	11348	347	5883
CDV3	5440	5115	7694	8990	920	8466	8057	5315	3559	3170	10364	7026	6239	4772	5641	4582	13316	8326	4948	6669	6241	4703	6235	10546	7001	5560	6259	9225	4323	14649	3639	7573	7220	409	4196	1798	7384	6509	4806	3709	5260	4104	3733	6635	6845	3986	5626	7893	7182	8799	5215	5865	15135	14433	4389	6200	6075
SOD1	2882	7522	4291	5272	1169	5067	4741	5189	3901	14320	3970	5060	6079	4172	5499	6326	6079	6543	26849	3739	4829	9252	3675	4368	2356	5455	8452	6112	6514	6639	3626	4232	3397	329	3407	3015	6754	2880	4601	15356	6271	19148	5742	7354	12802	3154	2694	5230	7250	6670	7519	7037	10254	5202	18435	6012	2863
SSR4	2590	2226	5033	5990	3234	13566	11884	2804	7745	2416	6590	10459	6411	3908	6266	2725	9149	8202	2689	6777	7321	23309	2789	4652	13149	9943	3952	13279	6376	2783	2232	2907	5041	802	3040	10071	7282	2762	2255	3448	7730	2448	8076	4714	10254	4388	4321	6979	11245	10708	4603	4947	5972	7333	2394	4307	18620
NDFIP1	9314	9509	3705	4719	1460	4191	4178	12417	5196	4413	5040	4370	3519	4615	5708	10284	6398	5673	8569	7122	3823	3482	4294	4870	3051	5982	10675	5085	5061	15110	4305	4583	10606	181	8177	3683	5025	6132	4748	6838	11312	5907	2779	3852	8709	6547	11112	6980	6377	6098	8839	8068	14779	6257	5804	12133	5412
EIF3B	3899	3510	6851	7128	3114	7085	6599	2619	5558	3382	10081	4688	14626	3942	8051	3809	9747	8505	7717	7655	6489	10699	4054	10791	6260	8826	4219	10981	9050	2886	4417	3889	9301	725	4032	3473	4693	5433	4055	3105	9693	3049	4445	6039	10122	4854	4737	8036	8762	5438	6887	10151	5508	6769	5496	7213	13665
MUC1	1021	5475	7354	6208	2078	798	782	205	19093	8	474	462	4950	1553	2339	8870	3893	782	2	23809	5165	5547	3174	1929	734	3675	9126	576	3831	13699	824	2242	48	806	1641	4099	2093	3419	256	85	44	18	9165	8848	2252	49461	439	14422	457	424	39571	18556	37962	21151	3	285	10291
SLC9A3R1	1164	9238	2721	3999	807	18473	7205	2297	5683	3671	10161	2493	4323	4585	5233	3111	3868	6553	11111	9370	3258	5343	5714	3324	1449	4507	6573	2530	3333	5157	612	5243	1267	967	1318	5661	4323	7590	734	3710	1080	4315	7402	1588	4504	11110	2637	7215	2429	3677	31820	12764	55009	19782	5781	2322	4206
ECHS1	1591	20523	3486	5581	1263	5261	5992	1577	4148	23413	4168	3611	2133	5198	3392	6923	8792	4006	10981	4742	5474	7300	5057	5966	2297	5424	15837	7279	3447	8615	1546	5389	1867	645	2526	3207	5918	5788	7043	30369	3085	28710	2105	2756	7421	5029	3062	3499	6976	4801	5196	4453	5747	3204	16419	2325	3588
PSMB4	3192	4112	4161	5388	2196	6243	6581	4945	6702	3293	4778	7184	11924	3835	5542	3750	9940	28455	5865	6769	5453	9061	3906	10393	4310	5598	5980	7878	9172	3915	4868	3359	4828	618	4048	4190	5577	4178	4392	3397	6888	3274	5633	4678	12480	6475	5691	8198	8041	9753	8873	9146	9400	5421	6826	8152	7100
MTCH1	4748	5275	3881	5871	1923	6595	5538	8277	4063	2568	6899	3574	7207	4987	5009	7657	7568	13640	7684	6449	6632	5024	5565	11063	6378	9467	8820	6415	9023	7569	4960	5003	6865	338	8132	3719	7361	6157	4678	2636	7840	2763	3268	4335	14496	4603	3667	7622	7240	5203	7145	5583	5250	6304	4646	5638	25139
PICALM	16541	11568	5575	7285	1003	4521	6581	7258	6300	3706	5113	4447	5525	5058	5265	9828	7559	6506	3986	8299	4003	2903	9893	6368	7396	13375	10341	4076	5646	11143	6160	6771	4829	135	5773	4786	6453	11172	7431	3838	2635	4084	2931	3585	8450	6016	7033	6082	4790	6150	5024	7248	5945	2828	4229	8035	15226
CLIC1	2064	3218	9520	12426	1001	6186	7011	346	5482	713	6167	4905	6986	5969	3126	3095	17739	10017	3003	6765	8834	5802	4410	10762	5781	6046	4745	15818	5085	4068	2414	7519	307	442	4809	3613	14248	6698	3451	1134	184	1882	3189	12010	19295	5627	3654	8549	23754	8091	6673	7470	6417	7827	1635	2933	13759
ENAH	9116	1591	2719	2848	915	23000	5965	7987	5351	539	15681	3601	12864	2872	6423	2078	3332	23722	1737	8211	2485	3392	1407	7385	7248	5701	1711	4435	4403	3471	4485	3087	6154	1054	8505	5027	2968	3111	2223	694	7510	745	3226	2916	29163	8483	10124	10687	4321	3860	14116	17616	12460	3948	799	6882	8319
ARHGEF12	5398	14235	6366	6227	1416	6383	5187	8128	5752	6390	5749	4974	6702	5459	7690	11422	5184	5472	8552	8356	3781	2132	6949	5285	4055	3823	10111	3483	5474	12126	6273	5768	6572	601	8484	5097	4716	8554	2546	7348	6885	5811	2193	5016	6810	9472	10992	5895	3764	6625	14157	8546	7119	2757	7521	6739	6121
MLEC	3791	6477	16003	12660	927	3917	7815	4102	5846	4737	7350	6354	4308	7699	3665	5206	17163	4570	4495	8984	6807	2975	6519	3357	3713	6919	6487	18126	2950	7225	1990	8698	5327	322	3339	3660	11447	11149	2753	4270	4031	1737	1863	9620	5784	6248	6960	6060	22825	9742	7654	3795	4170	2207	6298	5924	5541
LRPPRC	4777	10297	12261	9736	1040	7934	4368	5246	4911	3640	5653	5555	11636	6561	5326	7296	13440	9129	6235	7136	4695	1972	3950	4649	3750	6995	8105	16528	3853	11843	4223	6787	6646	277	3553	2699	6256	5556	2690	3562	8578	3192	1993	7107	7957	4807	8977	5004	10566	6810	5985	7890	6908	3999	4751	7576	11307
GDI1	6383	3885	2517	3335	3482	12877	4539	17806	5884	1422	8167	4149	4368	3114	5066	5060	4551	6085	2041	5730	5405	11338	5268	6391	4414	8215	5007	3556	12912	3669	6654	3091	20629	275	4957	5049	3646	3597	3478	1918	25718	1486	10285	3505	5716	4822	4631	7858	1998	3871	7058	7403	9471	6643	2348	22369	8882
EPAS1	3871	15700	5230	7067	413	1400	5569	3766	5571	9987	2895	5931	2349	5154	6254	14396	2727	5594	4383	11196	8018	3187	7939	8845	9716	5996	12050	1779	9958	9542	8053	5052	3489	214	12754	2657	3689	3844	21115	8477	870	7893	2184	5170	4295	4855	11456	5420	2852	8957	2119	4990	4332	3354	6073	7647	15700
FOSL2	4640	10457	7722	9279	475	2515	5331	564	4191	2155	3782	4457	5010	6368	4583	10208	8785	4344	1734	8190	14063	3030	2998	13511	6549	3569	10540	2507	29252	2344	14068	13628	1102	250	14735	3136	6888	16983	8460	1586	385	2523	2464	10862	5823	5664	3995	10543	4590	5774	7077	7201	6322	2328	1402	2823	9816
ARPC5	5291	3626	7098	9607	1086	5205	8216	2798	4764	1699	5886	5716	11912	6005	5129	2936	11046	12158	4091	6079	5380	4289	5318	13838	4761	8385	4339	9002	6111	3905	6162	7178	3030	714	7174	4892	8499	5914	3032	1905	2167	2346	2948	9473	16282	7897	7697	9590	9861	8327	4239	10388	9340	6089	4018	6485	11520
EHF	218	3699	13650	17789	2881	6270	3690	13	15477	74	4775	1530	1720	10704	8011	6046	23399	36770	41	18116	7095	1153	40	901	838	4977	4802	32109	2740	260	676	8538	0	1132	2714	3744	14748	86	1481	97	2	64	2488	18257	3711	8516	400	6728	16148	1438	10205	2659	17932	282	65	10	9876
CNN3	3365	9671	3732	4688	479	2758	5730	11853	4960	2639	7775	6548	3210	3247	3708	9631	5775	2661	5049	7147	3305	2176	4721	17513	4866	5590	10228	4355	10804	10200	11957	4577	3028	458	7634	4479	4647	5875	5977	2322	2288	3563	2402	2243	19381	6422	3966	13509	6007	7604	9522	6465	2706	2610	10139	23140	8173
STT3B	7000	5745	8738	10941	1292	6636	4921	1971	6844	4282	7599	3845	3719	5079	6160	5915	11164	7666	4436	10010	3728	3544	4670	5105	5588	6350	5381	18407	4889	7824	5648	7034	3393	85	6186	3431	7144	7314	2736	3375	2836	3566	2109	9133	14548	6565	9384	5336	12826	5967	12626	5927	6927	3575	5499	7068	9742
ERGIC3	4254	3846	7103	4657	2033	4241	8811	4315	6437	3307	6927	4249	6716	5307	6278	4191	9780	15899	6715	9272	6193	6575	4380	10846	6308	8537	6148	8225	6981	4983	2916	4548	5749	636	5854	4850	7117	4529	2928	3700	6376	3384	4712	8411	9294	6178	6242	9871	9592	5431	8653	8485	7438	6250	4568	6661	11168
REEP5	5294	11301	4075	4987	1008	4502	3781	6371	8143	4160	5691	6004	3476	4310	8060	11725	6238	6477	5640	8955	4041	5134	6318	3695	3010	8192	12491	4854	6425	12674	5310	4637	4243	148	3952	8433	4593	6280	5081	4551	3265	4261	6673	3798	8732	7400	6100	7771	4674	7091	11559	9362	18033	7990	4637	8081	5235
PLXNB1	3462	8505	7552	3475	9766	5798	3939	6994	14066	6174	14916	1389	2272	3609	5076	14267	3552	4425	3978	9389	5059	7897	3110	5473	3979	4903	12732	5989	15262	9602	5839	3703	8970	1201	4833	4469	3912	9725	2552	6843	6264	2718	9463	3853	1090	7649	3666	13022	3764	1375	14955	7203	4162	6256	4864	4958	4890
TSPAN8	1	1043	18095	38736	32	45	10351	3	294	863	837	129	12	23912	23	2959	25312	2	1018	137	17566	7	6	23	12	49	1909	26165	47	25	17	37761	12	78	10	1249	35167	249	56	1290	27	666	12	65383	150	2	3	44	43882	163	2	12	7	115	2136	4	16
SUB1	5127	4502	4505	5680	925	4444	8694	6909	6687	2045	4926	4220	2328	4185	2313	4082	6803	11961	5860	7249	3878	5042	4541	3360	3674	4256	5254	4782	4625	4839	4101	4524	7291	574	4678	3683	6378	3197	4132	1991	24845	2164	9144	4994	9542	7416	8050	4480	10321	5529	8758	5091	22287	23892	2805	15943	4151
LAMB1	4651	13257	6706	5452	3284	2640	7036	706	5484	1208	3807	9228	1658	4248	8736	13622	7208	10215	935	8984	4990	2061	2489	10457	14699	5700	14047	3047	4431	41667	5826	4884	1178	225	8491	7686	5334	23406	6390	865	873	551	3446	6548	6013	6497	1523	11234	5199	8281	1282	5343	1995	4215	1530	2144	3733
LAMA5	1468	7219	1568	2965	9023	5476	5658	4074	8536	1018	9313	1056	9441	2988	4488	8647	2366	6107	2787	8485	7990	7451	12473	13989	11393	16161	7071	1159	22611	5684	13764	3117	3895	911	8006	5980	2027	9050	4741	2239	5787	1854	12875	621	1002	10475	1401	7226	539	914	9351	8097	6392	5437	1931	3453	17486
TKT	5102	2733	8148	6215	2128	8419	6045	3051	5488	2167	9094	2586	4914	3022	4558	2344	23241	6911	19741	8020	4957	7241	3077	10305	4718	4427	3230	25615	6437	4066	2287	3257	8756	437	6704	3478	6960	5032	8631	1817	6995	2248	3058	4816	9738	3938	8468	5746	13023	4727	9007	5299	7339	2255	2814	5100	7107
STAT6	6658	5769	8462	7728	3545	2632	6727	586	7552	4065	6965	5233	6032	7648	2477	5866	10067	6852	7737	7890	9834	6898	9614	7997	6034	6869	6470	6785	11624	4377	8111	7177	326	2032	9858	5258	10692	10793	3896	5080	198	3278	6259	7136	4651	5117	6718	6946	7272	6333	9433	7117	10600	4902	6556	1096	3103
MAPKAPK2	2019	4999	4181	3601	1021	7326	7795	2679	7214	1802	6086	9241	16546	3118	5765	4784	6230	12380	2415	11504	5653	6540	5058	12768	5620	10844	6305	4069	7418	7255	2737	3221	2722	799	3117	4116	4300	4210	2624	2442	1955	2570	4167	4840	16681	14914	2961	12838	5817	11992	9709	13897	11230	4358	3238	3734	9393
ARF4	8281	4680	7269	9368	1138	6574	5024	2539	6530	3343	5627	6902	3252	6808	5221	4499	10335	7168	3621	7815	6531	4697	2458	12260	5923	6254	6450	10531	5763	4909	3785	6024	3110	408	5384	5757	10868	3887	3952	2948	4543	3997	4248	9974	14594	7423	7323	10814	7404	8248	11447	6936	7221	4210	3390	7100	9723
CP	12	366	88	593	8	21	8406	148	223	52288	32	42526	3855	239	65	149	130	7013	16164	290	257	93	2758	1353	1441	599	224	2	411	6	135	200	48	40	35	699	363	41	71	50101	1	46854	11	40	3264	124	106	1765	79	72585	59	61	6296	24	27848	1153	4610
KRT7	0	1617	159	82	72	8615	1831	9	3577	157	16027	273	23077	17	31368	2919	235	12492	0	4840	11	7407	182	18356	11877	8699	3040	3644	8190	2653	1769	12	1	107	1246	23414	10	9873	2734	323	2	543	3199	23	44240	7363	2	8292	74	759	31311	6824	4845	49	63	4	37829
DYNC1H1	9098	6151	7845	6778	1165	11253	3432	8189	6231	1839	13863	2884	6302	4392	13749	5976	4913	8673	5637	11843	6134	4279	5734	12050	9159	11009	4842	1989	7192	7033	5604	4565	7167	289	11813	4930	3604	6223	3775	2180	6383	1416	2640	6183	4366	9488	3119	7583	2951	2952	14491	4747	4808	4610	2111	6297	12199
SEC31A	14647	7606	5662	5979	1491	6201	4615	3350	6775	3855	6159	4890	5567	3970	8843	5697	5448	10661	4863	8528	3366	4515	6777	11834	6500	5554	6181	3686	6944	8091	6776	4708	2437	350	8346	11226	4319	6522	4596	3769	3322	3490	3672	6277	9442	9344	8558	9448	3383	6072	10973	6600	6603	4140	4003	5816	13349
DNM2	4693	5770	9918	11774	2827	5769	3906	4413	5257	2302	8398	4125	5430	10709	6760	9931	8528	5930	3899	7057	11676	5518	10727	16627	7277	7871	8412	7159	7362	7611	3738	9854	4705	1116	4793	4833	12618	5443	2302	2415	2915	2128	4864	9309	5251	5223	3575	5045	8711	5050	7568	4003	3288	3070	3318	5078	7834
FCGRT	7929	4739	14387	5742	984	2488	9914	2696	3881	8711	4785	3466	2767	9816	3105	4552	4514	2437	9633	6165	11968	6118	6327	9618	6555	5434	6294	8155	11897	3254	5976	6591	2111	644	7970	2396	11127	3930	6902	11124	1465	10144	4970	4993	4624	4284	6938	7459	5760	4430	6363	10551	5160	13555	9764	4553	2731
SLC12A2	4340	1199	34963	7108	234	11399	2972	1037	2944	253	19220	725	1231	5593	1439	879	28585	10958	456	5557	4939	704	494	1719	1142	13344	1059	44134	1866	9411	1150	5877	1679	69	4251	1398	7184	462	1674	409	919	425	1246	17729	7510	2988	5547	2897	35933	969	15990	1490	4647	5827	559	2539	2739
QKI	14178	5073	1084	2455	325	2350	7062	36942	1745	2722	3475	3555	3824	2078	3801	4343	1691	7402	3017	4095	2083	1296	6011	5530	3722	4311	4238	846	3089	8294	4118	2536	34690	293	7035	2655	2381	5798	6122	2883	43094	3202	1144	936	4968	2745	6897	3880	953	4873	1268	5208	2869	1636	3374	42941	4666
GATA3	64	2709	54	98	54	22514	215	1	17381	30	25691	111	3146	33	1423	2736	70	4055	4	21997	104	10214	755	3482	999	12563	3595	17	5214	8247	787	59	0	57	150	3378	140	67	1166	34	0	44	16867	59	247	27789	8	16286	45	89	55427	24648	20282	36108	13	15	2107
CXCL13	0	3	93	971	143	2305	1415	17	179052	168	714	695	454	676	385	2	1432	3	0	134120	1856	7370	1339	1360	3124	4702	17	38	94	7	24	1165	0	0	0	2276	1342	8	106	27	27	11	2296	115	372	359	0	93	507	733	13	103	258	144	0	44	617
RAB2A	5087	6271	5017	7455	1188	4979	6488	10241	5787	3018	2889	3439	10144	5678	7579	5663	7981	17799	4818	6826	4392	5315	3593	9373	3328	3803	6704	6835	4643	7607	4062	4980	7487	301	5242	6237	7876	4852	4884	2967	8544	3555	3345	7705	17852	5834	3982	6561	8280	4850	5813	9628	10338	6609	4986	5330	7071
MTDH	7634	4421	6057	7844	431	4842	9768	3833	4748	5851	3802	5850	13046	4570	5937	3875	8081	19412	11360	7949	3733	3405	4924	7762	5130	7192	4383	9020	3789	5937	3968	4377	5054	200	6023	3762	5250	5171	2797	4768	3897	4702	1372	5894	17378	5756	4782	5967	7928	10003	6241	9783	12165	3989	6315	5682	5143
CRYAB	4584	10390	339	1753	254	73	2113	23983	1237	63	266	3286	1761	2097	564	14785	354	3241	81	1408	3033	746	16069	1027	593	1228	18693	276	7505	1548	3618	4016	19320	126	1926	373	2212	108445	28495	149	1596	133	999	171	3370	380	2776	1536	198	2043	566	750	524	447	32	43075	2117
HNRNPD	4847	4442	6722	7892	4613	5263	5620	7767	9135	2567	12006	3971	4865	5170	4043	5220	9258	11068	3249	8466	6940	8496	6896	9222	5955	5840	6220	5248	12342	4220	8896	5046	3333	500	5886	5833	7589	4571	4118	2726	10136	2297	5130	7254	5302	5245	4610	8508	4854	3974	7763	8797	6873	7692	3606	9279	5135
LTBP4	24679	5418	5849	9793	2824	865	3807	2773	3963	2010	1305	1752	3701	10087	4128	4330	7392	4319	937	5178	22030	4705	1973	9866	5006	2901	4273	2686	59136	1551	22250	6932	2350	1017	7512	3309	5823	2140	7356	3414	11437	1023	3974	6666	1657	2521	10153	6983	2500	1315	2970	8313	2331	5518	843	623	2223
NUCB1	6302	6802	3234	4418	2153	3281	12420	2229	4441	7511	5470	5494	5998	4596	4450	7044	7565	14995	8473	7832	7040	9212	7698	11233	7040	8218	8059	5044	9893	8254	3028	3992	2348	603	5801	4049	6133	6488	4880	9437	2398	7459	3334	5300	7688	4677	5870	9981	3294	7588	6923	6051	4369	4537	7640	5443	6661
TNRC18	6548	4632	8257	3543	3001	6952	3547	4281	6056	1968	23148	1867	8571	3374	9147	5385	3695	7460	6404	8818	8658	6411	3990	21212	7344	11153	4713	2322	16065	3742	7616	3605	5759	618	6377	4496	3221	4873	2126	2635	4715	967	9500	7415	1262	8704	1692	9994	1798	1392	13084	6963	5359	9556	3382	5513	7219
MTPN	8656	5900	5207	7301	1310	4944	5652	11595	3719	1847	6230	3972	7207	4831	9785	5794	7362	7272	3182	6689	3897	3194	6897	9993	4045	4275	5484	6650	3627	8599	4092	5199	6577	554	7893	2772	5810	8313	3715	1851	8129	2137	2790	7269	12799	6554	11322	6226	7722	6514	6018	8002	6810	4232	3697	15249	14595
PRPF8	9919	6836	9054	7235	824	6917	4420	8319	6634	3088	8805	3300	7769	4188	5022	7891	4364	6156	2965	11653	5634	3410	6988	9300	6328	8017	6090	4215	11148	6824	8780	4123	13041	294	9379	3014	3229	8627	3965	3393	7673	2040	1413	4319	2387	8508	5655	6478	1804	4150	17151	3660	4052	3860	5307	7022	15097
UBXN4	6331	6404	7440	7476	1228	7193	5998	6542	8149	4861	4743	6528	6399	5544	4082	6970	8309	5895	5513	8446	3956	3041	6983	6857	4662	7421	7130	6027	5001	9396	6749	5892	4656	254	5938	7435	6941	6802	3319	4014	5270	4415	2446	8538	9210	7656	7725	7236	5943	8180	8483	6990	7922	3475	5756	8391	6981
IFI6	3531	1212	393	1351	87	31465	1788	5499	4891	601	7327	720	13926	679	3902	1515	6377	1717	608	7326	1218	30945	1702	44284	11319	2828	1483	878	2317	944	1041	4523	554	219	2258	4945	6541	725	4088	651	556	638	7949	6031	11763	2730	1022	1578	4241	1135	71320	12656	1937	2677	533	5141	540
ANXA1	14647	3461	5587	6464	4507	2321	3899	164	5389	685	1182	4859	3133	2328	2860	2809	9313	7284	393	6550	3293	2993	4446	12224	5266	6337	3194	1237	9007	1028	8450	4338	277	575	16454	4157	4657	20404	43947	622	319	1613	2555	4460	29866	2253	21514	7078	4439	4792	917	5053	2159	5251	761	10831	5859
CEBPD	10251	4360	2011	5114	2392	2132	10254	1880	4988	8989	1460	5957	2535	2840	1217	6642	6252	8000	5688	8155	12307	11670	4658	11427	5822	3574	6602	1183	21881	2126	3153	6510	891	800	23880	2078	7167	5391	13235	7182	404	16374	8177	2233	3928	2941	4704	10445	7081	8534	2244	5831	2633	1939	4206	10209	5619
ERRFI1	4098	6405	6525	4095	540	615	7868	940	7982	24850	1615	5310	646	2823	3282	9871	6121	2065	9407	7411	4797	1352	912	19567	8726	2617	7193	1355	8773	1410	8121	9069	473	167	12027	4724	3075	2536	10574	23640	352	34655	1174	11510	5175	1949	2165	2534	4172	7309	2521	2345	1821	1451	16550	6795	3851
NIBAN2	2997	2715	8499	10876	2658	6581	3859	3142	3555	677	8677	6177	9097	6502	8636	5127	13330	13982	463	7625	10160	4405	2627	15513	5455	8218	4328	9630	5863	4583	1899	7018	2562	1879	4993	3826	9531	4644	1263	981	1357	801	4071	10201	14892	6403	4377	10466	10590	7527	9965	6613	7645	6241	1185	1440	11486
SLC7A2	44742	1328	156	625	513	583	2791	762	17259	24183	246	21950	197	410	346	1224	225	2324	1174	33732	640	471	367	273	777	935	1101	38	904	895	927	446	870	3	25871	636	547	185	1591	20779	237	15904	2183	152	427	20023	27495	11262	163	34552	3178	6553	463	178	3459	183	10300
BTG1	3033	6213	4363	5495	608	4483	11893	2678	7695	3590	3875	24007	2296	5303	3408	4545	6859	4894	2711	9517	6409	11281	12484	6514	5267	6502	5791	2098	9919	2357	6467	5324	3344	308	2844	3435	7519	5896	6882	5046	5817	4223	4291	6124	4056	4548	1241	14897	3389	28631	4554	6859	6507	8419	2010	6330	4376
CBX3	3712	3741	7292	6767	1294	7275	5915	3402	5861	1668	7487	6021	14306	3939	7031	3538	12146	14294	2448	6206	3394	6060	4678	6819	4809	5989	4819	11116	4194	4186	3710	3536	4221	411	2749	4797	6028	6866	3125	1766	9787	1921	3912	5577	11385	5710	5743	7564	9937	7995	6030	11898	10347	10623	4467	9782	8190
SF3B2	5023	4494	5578	5749	2914	6412	4257	9560	5446	2785	15174	3573	6090	4299	6112	5201	8860	8398	4365	8141	5828	6563	4867	9304	6028	6441	6126	5806	11059	4816	6186	3450	13448	452	5330	3494	5362	4844	3750	2701	11475	2709	4429	4256	7676	5045	5019	8333	5928	4221	9071	6985	5444	11658	4304	6971	6208
VCL	3776	6479	5078	10354	705	3659	3477	1772	4921	1518	4382	2945	4243	9205	8352	8078	4819	5601	724	7135	9526	1504	1981	13208	6734	5260	6353	5033	10338	5625	16910	13194	996	181	7087	3916	7278	3531	5635	1380	520	1213	1405	4855	11700	5277	6478	59330	4780	2660	6020	5257	3936	1992	1268	2044	6172
ACIN1	6757	4191	6415	4963	3741	8935	4701	7582	9696	2047	10672	3528	3243	4578	6089	5884	7157	9543	3661	9593	6011	8784	5776	8389	7914	7427	4697	2399	13742	5117	9228	4075	7191	440	7405	8542	6695	3796	3255	2539	15897	1797	8479	3151	4213	8007	3258	5893	4518	3721	11129	6727	6606	5617	2822	5501	4056
MPRIP	7029	6543	5616	5906	1847	4339	4049	11307	6979	2746	5646	4032	5167	4798	8232	10617	6010	15952	1951	8999	5829	3876	4605	8237	7449	7742	7188	4046	12958	9005	10971	5169	10647	270	9567	4294	5429	4116	5025	2969	8021	1795	2324	3123	7901	5391	7381	13191	3411	4772	6952	2934	2888	3977	2884	7047	6263
UGP2	2827	5437	5506	15275	498	3201	5679	2787	3258	20331	3226	5252	5200	13599	2854	4425	6028	7988	5762	4533	7300	1753	4071	3832	2968	4101	5703	4404	3521	7467	3821	15983	1251	227	3938	2376	16593	4582	8844	22473	1730	20055	1476	5612	11602	2790	5295	4760	6627	6307	2737	4414	3319	2870	9343	3625	5794
JAK1	7413	6488	6300	7164	232	4135	7898	4943	4845	3643	3789	4096	7014	5185	6923	6976	7470	5334	5218	9201	4974	5002	10517	9710	5914	4958	7038	4508	6213	8101	6693	5654	3253	218	5281	3415	6473	10923	5937	4012	1893	3922	2926	8085	7008	7188	4119	14449	5994	4629	10570	8197	5411	3086	6545	9025	11066
ATP6AP1	6532	5974	3491	3239	1189	7850	4327	4567	5832	1320	8601	4626	9886	3616	5390	7903	3988	7375	3398	8248	4449	9361	5484	7440	4756	13208	8636	4999	5087	10549	2270	2512	7479	188	8592	5547	3525	5340	1788	1632	6662	1505	5258	4838	6675	8506	6270	9159	3125	5392	12051	8609	15162	9727	2317	8700	12733
ITIH2	1330	87	14	17	11	37	13354	104	138	68056	24	121	15	18	27	60	15	58	35053	62	16	10	34	10	30	158	59	2	79	22	46	17	103	14	16181	19	32	16	0	65298	294	53559	46	10	7	13	2763	40	21	138	14	5	2	0	88724	123	12
HLA-B	2088	4076	15	15	10	76	13493	2033	100	6	12956	19140	20155	370	2063	1389	14485	4251	59	248	5767	15812	23359	63894	50	19122	28	42	381	21	27	32	1615	62	66	1607	20452	13092	4394	38	563	4490	4863	6	19284	362	827	195	5904	21416	14	15577	5	58	27	4614	1091
PRDX3	3372	12345	3952	6549	1391	7112	6612	2332	6442	8595	6148	5027	4350	4797	3933	9083	8661	5331	8450	7568	4535	3318	4819	4677	2302	7428	13070	9435	3637	16305	3293	4498	2863	329	3850	2536	6125	6934	5423	10023	3895	10290	2798	3304	8187	7395	5728	4067	11107	7056	8314	6920	7136	4570	8475	4172	4495
KDELR1	6768	4663	6838	7700	1831	1215	11548	1473	5989	2672	5222	4700	5259	4959	6496	5362	13660	11341	6424	7814	6776	7130	4299	9867	7204	5633	6478	6280	8326	5479	3570	5573	1616	207	5605	6075	7180	4836	3012	3216	1914	2898	4772	13089	8705	6763	5708	8805	7977	5963	10807	4793	5884	4960	3886	6275	11684
MYLK	4145	4309	2872	22243	191	673	2747	299	6917	3118	1733	2376	1253	35604	1979	7716	3159	10187	4231	7344	22438	1834	2938	4475	3199	2197	5277	1924	25718	740	39657	36462	201	109	3128	2173	23333	2867	6101	2513	232	2281	748	1305	6598	1747	487	6220	1608	2128	1328	1152	975	924	3217	554	3019
RPS21	3633	2671	6823	5181	1249	8009	3596	2621	5621	1849	10759	3129	9733	4625	7797	3025	17183	13387	4808	5758	8103	10679	2612	9571	4733	3665	4983	17178	10722	2340	7035	4414	8432	627	3810	2576	8350	2458	4987	1652	9838	2002	3956	7218	7884	3670	2915	7879	12373	4503	5553	9582	4881	7009	2930	4626	7478
CCT6A	3368	4717	6924	8869	2213	6024	7639	4888	6171	1995	6666	6906	10925	3678	7807	4385	13334	7749	5169	6559	3823	5220	3648	13426	3880	5799	5952	10789	5134	5395	4613	4462	6751	306	2947	4411	5282	5397	3143	1769	7045	2297	4228	6182	11788	4065	5166	5461	11659	9162	5759	10086	6880	4419	5010	9673	7591
SFRP1	47267	13340	376	3724	89	301	170	429	4248	246	1401	14	4648	1408	798	12228	90	142756	18	5124	1627	1025	29	5636	701	1588	11092	17	11112	372	4596	869	649	83	29044	139	1133	30	9500	369	204	229	595	23	1045	422	532	10141	385	56	316	684	325	382	84	277	10341
FBLN1	31548	3296	2832	7930	652	9217	2102	230	2823	452	2981	6721	2108	8878	13323	5014	1827	5332	236	11216	14265	4855	301	17759	17706	6698	3991	1250	15270	591	7997	6662	279	298	3468	6911	6208	207	6474	601	378	378	2304	1553	17674	6859	1232	31620	2017	4854	1466	9470	4480	5481	588	3640	9093
ANXA4	4902	6703	8644	10850	1888	1871	27554	728	2922	3071	2377	11674	5508	5140	2243	4572	25750	5899	2527	3355	3471	1437	19098	4166	1507	2252	6613	6403	3431	7309	3744	9293	765	457	11653	3184	7832	17082	1786	3172	732	2919	1689	13701	6684	2615	7750	3289	11969	19101	3419	4001	3071	1931	3416	1236	3235
LITAF	1425	7137	4895	6399	844	7378	5453	1058	3777	2169	5968	5678	6280	7329	15732	8586	7058	9600	4669	7682	6158	3623	7984	9681	5725	8335	8671	5031	4521	6398	2517	7618	281	751	3946	4050	9443	9171	4340	3717	88	2955	2830	5110	22618	6906	3176	8670	4520	8279	12113	10051	8958	3963	1570	3083	6853
TFRC	2194	5152	20193	17700	407	2485	6271	1565	3378	3485	3554	5171	4171	6356	4697	3579	11556	7972	3975	6357	5369	2143	3570	6193	4412	5904	5183	22798	3939	3510	2487	14347	1590	216	3673	2796	6447	4605	1484	813	1217	1164	519	17235	6045	3488	17077	4105	22541	9148	4696	4860	9258	1144	4392	8554	5531
MSL1	6325	2945	4298	3816	2103	70573	3728	5247	4519	1273	4300	2174	5698	3210	4657	2819	4245	7652	3494	4918	4269	2621	3906	5390	4237	4621	3005	2949	6443	2791	4648	3235	5914	186	5850	3142	4935	3189	2316	1872	5917	1316	4381	4803	41200	5342	3881	5064	3704	2690	7254	8511	6631	6865	2414	5478	3385
EVL	3021	1782	877	1720	1920	8712	3087	4399	16262	1388	14272	3548	1813	1242	4719	2130	1427	7094	260	16498	2987	12247	8165	7162	5839	9108	1974	253	12144	3155	3692	1325	2375	266	2493	2988	2783	2678	1616	1675	4021	1408	24373	520	1738	44678	986	7142	526	3648	28656	11614	18441	3738	1928	3876	2873
CYCS	1614	7553	8650	17935	660	3834	3204	1988	3817	2406	3447	8999	4972	12407	4947	10295	13416	6723	1884	3734	9801	3078	2805	3256	2021	4314	11856	14442	2947	19309	1740	15507	3242	261	2015	2879	16566	5561	1985	2106	3497	2879	3296	6950	7033	1668	6774	2737	14785	13572	2644	4727	2969	2102	4728	8672	3532
PIK3R1	29834	3846	1938	3661	423	3552	1974	25834	5415	7354	6356	5546	1229	3597	3897	3946	2045	4781	2607	7895	2488	1402	4044	4475	2843	6687	4582	2077	7504	12436	10490	3465	22418	437	2404	3531	3223	4363	3527	4312	22234	6289	1406	1854	6702	4312	2878	4406	3119	7036	18721	2361	3632	1150	5574	14557	1435
ADH4	0	25	200	19	8	0	5028	8	5	79612	4	0	0	10	2	6	19	1	60597	10	14	0	2	2	92	12	49	16	30	11	17	39	0	0	2	4	42	0	30	75051	2	92869	0	37	0	5	0	1	88	0	1	5	6	1	26028	0	7
PRRC2C	6387	5546	8285	6171	5757	8769	5154	5674	7598	2158	11689	3781	18625	3114	7784	5449	4703	9863	2705	9760	3312	3942	8010	11466	5272	5309	4312	2404	6642	5011	6419	4083	5645	2779	5781	6292	3608	7053	2713	2154	3761	1523	3268	7025	2288	11581	3382	5994	1587	3658	12736	7501	8453	4399	2651	7129	11777
HADHB	3022	11075	4324	5402	758	5261	4584	12152	3823	9088	4953	5449	5816	5093	4167	11830	5058	7269	6439	4875	5622	2916	7059	4668	3397	4343	11970	4280	3773	21590	3262	6978	5075	294	6815	2336	6151	6958	5892	9283	4243	8285	1539	5061	5892	4875	5218	5330	5791	5850	7622	6024	4625	2911	11903	6813	4711
POR	1823	3358	1939	2385	619	2708	5819	2461	1741	19245	2847	4435	7288	2571	2312	3719	5612	7297	23749	3088	2914	3151	1942	7675	1881	2543	4460	2260	3977	3731	1448	2059	1822	76	2164	3362	2753	3751	2153	21059	2083	23613	2703	3381	4810	2538	1939	3657	4695	5296	3923	2966	2079	1567	79775	2822	10698
PAPOLA	6900	6829	8783	9863	1335	7943	6119	3082	7175	3673	6106	4636	3566	6739	5693	5820	9641	9153	4843	7769	4846	4131	6205	5431	4894	6994	6533	4964	6290	8306	8559	7457	3036	764	5719	5257	8071	4924	4162	3669	2724	3673	2741	8256	7994	6426	3944	5071	10045	6555	6883	7232	6839	5530	4738	6910	6383
ETS2	2804	4451	30321	13519	1506	661	4154	1215	2109	11817	974	4666	1674	7594	2195	4221	13880	2661	3068	3405	11361	1828	2091	3856	4465	1396	3899	25777	8247	1390	6458	12951	868	135	2468	1664	8280	3250	4983	9097	813	19246	1312	29092	2025	1867	1482	2112	21407	7134	750	2374	1560	1163	6545	2472	4638
XPO1	7741	5853	6260	7679	1194	9746	5734	7418	8420	2486	6717	3868	8506	4592	4804	4805	10117	9856	3767	8766	3186	4235	6490	5993	6359	6929	5626	6573	4705	4414	6108	5711	5828	235	5515	5273	6520	5363	2460	2441	7801	1777	3503	7134	7456	6265	7941	5723	6500	4850	6652	6826	8534	4457	3894	13211	6236
NCOR2	10866	3810	4584	3309	3682	4626	3722	20395	5628	1296	11398	5224	8628	2446	9073	6356	1626	5382	1577	10518	5598	5487	6529	15162	10834	9194	4962	1683	14241	4148	6057	2183	13757	894	7311	4368	1507	4561	2148	1647	11606	754	4925	2866	916	8987	2740	12158	545	4223	10245	4231	3391	9071	1280	5370	7189
GSPT1	5394	4996	9493	9026	888	7030	3333	6176	5433	2571	7843	4144	8303	4374	14945	5577	5994	8779	4638	8062	4461	2591	3688	5971	3480	5933	5704	6701	3471	6445	3415	5682	4858	375	6947	3738	4694	6153	3323	2664	4603	2767	2474	9788	8125	7673	6025	6305	6096	4362	14268	13027	11008	5439	3726	5652	8241
SND1	5714	3125	5538	5694	2239	6640	6866	5805	4971	4102	7008	5156	8436	2879	3975	3437	12430	10830	6478	8549	4535	9645	3999	13770	4997	5344	4185	10894	6068	4634	2831	3101	7682	574	5822	4276	4836	5220	2866	3341	5788	3550	3180	5972	8316	5635	4882	7743	7270	7144	7306	6104	5004	4450	8805	5640	11462
LARP1	5375	6372	8940	6231	2376	5781	3398	6806	5734	2536	12662	5487	9805	3457	10513	6804	5784	9949	5762	8715	4311	4200	5962	9732	6797	9797	6396	6961	5493	7518	4523	3172	8235	521	7011	4629	3446	5606	2749	2780	5172	1783	5454	3360	3717	6649	5998	5811	3133	6768	10725	7325	8258	3889	3430	6350	6352
ANXA11	5546	7292	5011	10057	1304	3723	7283	1817	4712	1361	4273	4094	5277	8419	5017	10835	10519	2701	3016	7910	10693	5747	5933	9640	5087	6367	10149	9562	6795	8983	3352	8799	300	1008	11577	3121	10562	10298	5221	1743	105	1936	3080	5663	8452	4676	5888	15603	8258	5192	5997	5406	5551	6417	2843	1110	5116
CLCA1	0	2	43949	44714	0	0	2	0	0	0	0	0	8	12449	0	0	1279	0	0	0	11701	0	0	0	0	0	0	12	0	0	0	13074	0	8	0	0	44351	0	0	0	8	0	2	115922	0	0	0	0	48433	0	0	0	0	0	0	0	0
IDH1	1709	6531	10760	7778	1452	5201	5304	3661	4795	11592	7921	5300	3504	5758	3539	1737	12149	5751	16509	6255	3907	1656	2087	3936	2328	2942	4250	6192	1967	1780	1298	6324	2992	610	1886	3816	9353	2613	5630	12462	4493	12919	1994	11369	14066	4258	3911	2576	11633	8173	5189	2236	6131	1391	26682	6935	6410
DDOST	5725	4065	6126	9524	688	4428	7069	3086	5625	3264	5088	4281	9540	4725	6648	3951	14070	14329	5137	8258	5564	4525	5661	12922	7395	7597	5182	6762	4531	6783	2701	4406	1953	212	5110	4363	7383	4581	2384	2650	2672	2520	1775	9637	13282	6278	4007	7386	11082	5976	7671	5972	6072	3367	3817	8140	7260
CHD3	14958	4908	4486	3804	4725	5556	4286	6063	6775	410	10748	2873	3447	3404	4986	6975	3995	8385	208	9446	6405	6323	4104	9573	6631	7189	6679	1301	16200	3437	9499	3856	3576	1134	21319	5815	4411	4442	1867	468	13187	268	3939	1778	3776	6667	13744	11292	2415	2337	12717	4747	4018	9173	350	3300	6366
ANPEP	1719	26980	2161	9908	167	454	7289	53	1091	14992	396	9884	3392	5328	1574	7489	615	345	3074	1861	1841	1200	23031	5494	1790	1608	17664	439	2001	133	408	14544	123	59	3358	1008	2490	25978	1004	19681	59	14524	404	562	2242	29449	912	1276	219	14280	63	1847	39431	314	5054	223	1116
PGAM1	5494	6111	3450	7525	425	7594	5041	7967	3924	3527	5077	8707	3577	5142	6014	4030	10761	5507	4380	6139	4946	3236	7038	10808	4815	6108	8439	9073	2946	11118	2019	5232	4971	721	8224	2190	6104	9954	2996	3729	6521	3510	1268	3206	15131	4245	10279	4868	5351	13171	6609	5339	8028	3339	4257	8338	5681
NISCH	33640	5260	3378	3439	4005	5640	3011	3894	9378	2034	7836	2663	2452	3988	4325	6476	4059	5031	2778	9030	6369	7602	4270	6767	6948	5702	6171	2602	18251	4523	12513	3856	9335	587	12564	4496	4449	3442	5280	2733	6422	1249	5150	2684	2464	6797	6455	9472	1689	2288	9580	4989	4318	6898	2362	7556	2920
GLG1	15282	7904	6758	5402	1341	3208	6490	8220	2991	2087	4485	4345	5615	4117	5481	7554	6592	8640	2828	5956	5217	3506	5060	13486	7265	8975	7798	3405	8599	10075	6515	3987	5898	294	21033	4924	3999	9456	3461	2176	4490	1433	1504	7234	4414	4034	12573	7646	3582	4579	4656	3228	2752	3326	2124	7392	7374
ATP5MC2	4448	4981	5691	5509	2131	5726	3939	4367	7282	2508	5871	6658	3079	5547	4255	5154	7798	6511	4118	8017	6121	9398	4790	5305	3162	8193	7839	7645	7604	7129	3966	5337	8851	800	4812	4610	7329	5941	3433	3088	14274	1811	7782	8073	6368	5019	6356	6719	6082	8255	10448	7143	7001	5482	2949	5759	3595
RAB5B	8906	6002	5818	6547	1129	7155	4907	8072	5942	2781	7208	4200	2769	6409	4161	6163	5316	4983	5380	7968	5888	4911	4522	6219	3669	7338	6148	5509	7967	8223	6381	6272	6233	407	7466	3790	7782	7280	3392	2919	6140	2476	3636	7564	7535	6421	9434	6910	5452	6530	11954	5394	7705	5005	3934	6069	5642
CPD	5955	4444	6591	4440	978	3175	12939	2027	6359	3988	45101	4448	2506	3338	3987	4223	6376	2291	5793	10475	2240	772	1539	3279	4597	3076	4443	4077	2264	10038	2168	3463	2524	283	11489	2323	3908	8853	2888	3546	799	2907	1250	15336	5700	6502	16221	3922	7320	6371	7853	5452	6908	12713	4669	3791	6914
KRT17	14	95	1491	27	107	20	2506	26	19273	0	1502	34	380	22	6029	57	882	3431	10	16097	48	15804	9	17196	41057	1233	32	840	46252	3	10687	89	3	64	33	104	14	290	14222	24	7	3	457	26	22278	379	1	10970	2556	377	158	339	803	114	4	22	93064
C6orf62	7329	5608	4275	4808	666	7888	5538	9937	6559	2577	4970	5367	7093	4002	5686	4800	5984	8361	9533	7669	3598	3983	8520	7754	5143	9672	7209	4002	3292	8534	3108	3753	4167	269	5167	7632	4810	4914	3519	3008	9377	1978	2767	3502	10189	6475	3563	6216	3881	5928	9320	8458	7595	4192	7376	9627	10327
CCT7	3629	3487	6384	7185	825	5643	5272	6631	5041	2552	6063	4123	8973	3801	4436	4356	13015	10590	5473	6869	5434	5531	3070	7157	4883	6087	5648	15940	7271	4310	3339	4037	6849	225	4253	4070	5815	3520	2707	2472	14126	2984	2714	5784	14367	4096	5876	7306	11582	5574	9539	6336	5039	3692	4316	6394	4683
COPB2	6644	4157	5686	6748	913	7279	5792	6765	6225	3236	5194	4803	6953	4157	4963	4099	8844	12927	3461	7404	3764	3770	3619	10029	4835	12051	4908	7760	4741	5698	3795	4782	4199	295	5189	3965	7586	4784	2498	2747	3957	3242	2584	6024	12368	7299	7532	6325	6568	5940	12724	4756	9847	4332	4060	8101	7245
CAT	5787	11944	4510	4620	361	2153	4621	1939	3008	23220	1789	2764	3304	3290	2962	12254	3150	3503	26724	5041	3188	1202	4524	2562	2081	2665	12205	3627	2924	8778	2956	4224	4055	154	5556	913	5299	4117	14921	24092	2129	28302	1199	3367	2891	3159	4472	2490	4473	3742	5003	3808	3392	2004	17011	1815	3884
PDXK	20110	7121	5382	4023	2508	3236	4102	7094	3409	1649	5650	7868	14000	3440	3298	12709	7983	21067	4196	5175	4468	3958	4432	12401	5462	4605	11530	10279	3888	5139	2114	2839	3175	486	10765	4648	3912	3124	5066	1707	4134	1366	2501	4429	8358	2987	3669	6919	6192	8602	4177	3486	4325	2438	3600	4021	10819
S100A16	1570	1349	4299	12726	987	1993	4435	2057	9852	1799	6915	1402	5803	3797	8418	1669	11767	9602	569	10643	5756	8714	2012	7460	6052	7851	2450	5480	3232	2044	1335	7474	1826	398	4053	5027	8324	2831	2000	2303	164	2738	3568	5660	21200	2789	5197	11502	5620	1625	17489	17279	10898	3509	1566	9274	21561
GSTK1	2324	6738	5954	6302	2370	3151	5068	2220	10546	6657	6573	5666	6098	6546	3275	6175	7255	3535	5509	9567	6049	6662	9310	7698	3478	4238	8360	6393	6218	8929	2971	6586	1949	786	3288	4402	8561	8767	4137	7061	1933	6370	4498	6378	7577	3968	3741	6056	7275	7763	3995	4816	5178	4673	12826	4482	10860
TFF3	26	49	11307	7886	185	1710	110	0	14247	33	3722	8175	42	6817	252	82	32449	22	10	10546	16580	19862	7	15	12	6173	99	15007	431	6	59	4374	2	2562	10	170	17290	3	262	20	18	11	22153	47978	1021	8229	8	3473	20447	14332	9708	7012	214	14222	31	1	240
MLF2	2290	4137	3990	4199	2221	6000	7138	6383	3433	5361	6446	4606	11693	3881	5488	5052	8259	19035	5214	4519	5448	11309	3030	6986	5634	5074	5503	7881	9706	6611	4214	3529	6782	530	3357	2957	5275	5352	2920	5483	12012	6638	6794	4514	6608	3546	3466	7362	4238	6544	7437	5969	4172	5159	5693	5506	6711
PDCD6IP	8272	7027	8465	10592	832	5386	3340	3270	6799	2424	4953	2761	2953	8403	5700	6398	6416	4910	4260	8371	5584	3054	4745	5053	4148	4693	6482	8693	5789	8217	8185	10437	5791	195	8232	3163	9554	5400	4071	2669	6252	2437	2764	8388	5859	7293	9261	5730	6724	3054	8518	6221	7926	5065	3755	7796	6524
PSMD2	4430	4181	5004	7566	825	6291	7713	7722	4343	2978	8429	4673	8249	4156	5344	3950	7603	12095	4440	7305	5129	3965	4109	12484	7015	6649	4772	9670	5907	5957	3377	4200	5821	316	5076	2861	4823	7646	2639	2212	5164	2481	2162	4426	12914	6184	6465	6906	6666	6302	9834	5146	8075	3749	3582	9095	8100
RGS5	20327	12091	3229	4960	2586	1259	4552	2664	5557	1560	2814	6355	918	11383	6191	10560	2093	13688	2745	6904	7628	2042	9880	1541	1021	2365	11238	3835	9537	4231	16359	7141	3936	272	19368	6797	3680	3447	11304	805	2603	822	3528	4924	3264	3466	13201	3536	2299	11752	460	3283	1246	12349	4747	7450	1246
ENSA	3263	3828	4307	5081	1014	5078	4241	2699	9886	2525	4948	5011	4316	4276	5558	4321	6966	23578	3302	10843	5149	5024	3400	5184	2609	6981	5052	4979	6606	6752	3821	4001	3708	623	3857	3862	7354	2907	3323	2620	4671	2794	5212	4495	9964	10323	5647	8491	7038	7172	14121	11063	15288	4916	5056	5704	4023
SREBF2	6746	4266	7776	5758	847	5066	4688	9764	8351	3568	14314	4647	2043	5634	12888	6987	7491	6285	4903	12421	6990	4532	2077	6727	3063	4790	5111	8941	6801	6900	3437	5376	6882	184	14619	5457	7507	1847	1600	2482	7504	2259	2513	4864	10646	4722	7668	4272	4929	7012	3334	2644	3634	3155	7015	6144	5393
NARS1	3524	8401	4966	9359	1240	3328	6894	2936	6033	2433	3722	5044	6479	6456	5159	8327	12173	8185	4663	6204	4304	2907	4690	6515	3305	3600	10365	5254	3858	22035	4000	6447	5815	226	4070	3045	7443	7762	2731	2272	5585	2293	2224	4785	6735	5535	3591	4760	7457	6310	5902	6461	6033	4990	4568	10582	13263
CLK1	15647	6783	4219	4214	4168	3699	4860	5091	11470	2947	3134	4828	2359	3857	2988	6695	6852	3530	2873	6140	4640	4345	10674	2833	4985	6349	6399	2051	12417	5396	17759	5242	5914	177	9435	10035	6273	4395	4702	4092	6701	3083	3218	3261	4516	6048	9158	5060	3701	3979	3514	5872	7823	5917	4562	12471	2589
ANXA6	10854	3158	1774	3322	244	7494	3041	6065	3920	6318	6091	4076	6483	3686	3316	3269	6992	8269	6426	8296	5924	7455	4692	6786	5146	9209	4121	4914	7624	13851	3787	3804	5520	183	6896	4195	5513	1731	7810	4817	3671	4426	3345	1381	11230	5843	7307	13253	3239	4420	12169	6627	8141	4469	8687	6918	3493
HERPUD1	8683	7230	4434	7595	1173	5424	8818	3308	3637	4987	4652	9218	3149	4672	5468	6032	4589	4284	4796	6084	6299	4714	9709	7493	11301	9496	8036	2587	3464	10364	2215	3521	2217	325	15008	6978	5373	11233	2885	5579	1401	5974	2467	7891	6324	4432	6814	5632	4033	9713	3654	4146	1869	7062	6724	6153	4368
CS	4371	6503	6700	11878	1142	7746	3717	5934	5921	1540	8005	9252	4159	6446	5433	7794	4373	5756	6266	9124	5792	3261	5073	6257	3756	6497	8377	7581	3899	15997	3489	5679	8617	281	4778	3648	4393	8055	5463	1678	6003	1254	2294	6137	3514	5030	6733	5108	2982	12588	8312	5625	5984	2737	4358	5828	6567
COPG1	6785	3911	6949	8219	1393	6586	5748	3822	5832	3551	6043	4735	8560	5275	7399	4198	9068	13549	5223	7918	5175	5419	4010	8044	5505	5710	5233	8262	5020	6300	2570	4257	4092	352	4926	5856	6325	4933	2658	2959	3597	3481	3854	6480	8519	7379	5801	7044	5321	6074	9884	4158	9099	4672	3491	6072	8006
G3BP1	5468	5354	7019	7176	1068	5813	4209	4922	4832	3550	9085	6269	7005	3915	5649	5107	11843	12538	6118	6798	3280	4015	4778	6027	4893	7441	5546	10508	4293	6084	4325	4478	4001	291	5941	3644	4786	4371	3139	3243	3459	3450	1834	5502	8752	6062	7870	4330	9568	8564	7187	7145	7677	3976	6435	8327	6146
MAT1A	0	78	56	2	3	4	4280	1	660	71216	43	161	12	0	15	191	39	64	61501	1477	7	32	7	133	85	59	171	514	105	417	8	29	0	0	0	15	1	2	6	78916	8	60448	35	54	6	8	0	28	151	190	17	3	259	332	43224	4	10
ANKRD10	3788	5448	6363	4727	3195	5236	4935	6596	11244	1928	3905	3887	4641	5475	4493	4663	8288	11764	1868	8045	5778	5028	8820	4258	5170	4542	6056	4820	8947	5581	9713	5624	6934	179	5094	5812	7056	6222	3301	2215	11634	1642	3632	3807	7212	8190	4858	7070	5877	3413	3909	10308	5735	5653	3063	14805	2373
TMEM176B	60	6999	3715	4039	401	1998	11165	193	1282	21059	1461	7420	6805	5486	1944	5778	4479	348	15251	2828	6971	6207	12077	4996	3767	4459	6680	6616	1164	1284	222	4041	117	65	74	1889	7998	13965	1083	24916	147	26649	2805	7311	4799	428	116	4903	7484	9601	286	2011	705	1269	40341	2728	1788
H2AZ2	7915	7131	5142	6856	891	6664	5457	5291	4641	2921	9400	3405	3661	6242	7583	6488	6104	7161	3856	5681	5435	5388	4270	4965	3527	6410	6610	5709	5849	7029	5764	5571	11432	420	6107	3279	6187	5803	2772	2406	7615	2421	3878	6357	6857	5010	9241	5018	6702	5171	6705	5974	4377	3395	5508	17322	5530
ZNF207	6386	5625	6905	6814	1206	5172	5847	6895	8141	2122	4115	4451	6671	5450	4093	6079	9006	8108	3799	7700	4499	3307	8306	6123	5244	4818	6080	5940	5891	4459	7371	6021	7979	136	5637	9957	7405	5435	2932	2208	6330	1980	2221	5632	5834	5781	6437	5832	5405	4559	6452	10075	8973	6650	3333	9783	4866
ATP5F1C	3075	7854	3738	8674	1065	5974	4766	3716	4702	4148	5051	7683	4919	6839	4752	7399	8783	14774	4278	3953	5193	3954	4386	5185	2582	4603	10520	9885	4041	16576	3481	6707	3352	345	3161	4251	8565	5888	3262	3987	4708	4579	2304	4023	9077	3714	5791	3746	9801	11380	5171	4365	6245	4227	5604	3907	9468
ARPP19	5903	7571	6246	7297	636	4178	6737	7742	4389	2555	4690	4383	5119	4887	6230	6994	6198	5815	5816	7807	3973	2985	6163	5472	5059	5065	6170	6598	4717	9635	5107	5319	12602	274	4651	3064	4525	7524	4995	2137	5920	2368	2170	3822	8577	7964	7466	6968	5279	6958	6319	5418	6081	4672	3307	12793	10074
SLC4A4	11648	18311	3225	7670	20	22	2227	22413	193	1761	34	3491	7	12957	8	4327	1319	57	2195	372	5250	12	3207	73	157	88	8766	4	21	22931	65	7388	159	24	68618	19	8632	6440	441	2191	71	1794	35	651	69	2969	51652	55	790	4919	31	32	24	62	2616	29836	935
PHB2	3527	3477	5461	7941	1370	5361	5999	3844	4878	4713	7313	6641	12533	5558	6212	3649	13411	11596	5870	6625	6809	5479	3508	4640	5048	3943	5029	13264	6990	4511	3378	4459	7723	544	3354	2650	7416	5642	2891	4572	9537	4235	2924	4136	5635	3410	3623	7219	9377	10135	6520	5703	2813	3405	6392	4380	5887
CYB5R3	3972	4465	3797	5333	736	3457	8822	8648	3473	4479	6721	4592	5011	4901	11015	6708	5109	12121	5006	7147	7204	6026	8040	12045	7141	6599	6314	4327	10280	5068	4165	4215	3946	283	10720	4254	6127	5632	9934	4968	3743	4940	3075	2150	10776	3689	4050	9896	2811	6469	3062	4433	3436	2843	6426	4274	3792
HSPG2	8551	5345	6046	5053	2859	2601	2590	620	4357	981	11728	1927	7470	3962	20970	7308	1097	6661	2697	15036	9581	2337	6375	20593	16894	12639	5023	1347	14091	5867	13189	4860	1327	161	8612	2959	1277	2922	9468	1310	290	601	3336	3854	1777	12875	291	13209	452	1907	5084	3047	1989	3729	1234	1115	8810
LPP	6046	5759	6521	13846	701	1891	5465	1870	7258	2333	2487	2400	4820	15067	4384	4870	6237	8067	3315	10840	12033	1693	5658	7377	3187	3779	4567	3443	13334	6115	21807	19397	1578	244	6772	2695	8171	10234	3847	2941	871	1748	1460	4433	6502	7033	5357	5687	3849	2666	3562	4173	4920	2657	3018	4877	5787
PUM2	6500	5244	9048	6125	877	7366	6751	5695	6323	3061	7346	3065	7920	6037	5078	5014	7292	9929	4041	7274	3661	2701	5337	4974	4233	5747	5088	7411	4723	5742	6773	5910	6538	416	5187	4313	6181	4628	2991	3505	7760	3004	2503	6570	7568	6659	8226	4729	6654	3994	7044	6579	7969	5482	4300	9003	7446
SUN1	6598	5717	4378	5652	1228	4788	3835	2419	6060	2308	8070	3328	7888	5066	7190	6489	4837	7672	2702	5950	5306	2422	4708	7513	4544	5039	6031	4110	13671	5990	19472	6244	5365	42	7227	5844	5755	8013	6726	2291	5755	1877	4768	5871	8020	5045	5186	4541	4188	3511	6733	7378	5191	3438	4811	8521	7537
GRK2	3706	1988	8893	6943	4465	6230	5419	3384	6628	1902	12517	3353	5545	4581	4644	3259	11117	7126	2411	8756	9046	13744	10012	10922	7643	7251	3046	8299	8519	2383	3768	4440	4855	1192	3042	6908	7827	2830	1923	2357	4645	1350	7703	7364	6136	5554	1858	5757	6742	4178	5947	5194	4622	7371	1972	3188	7859
PBX1	7728	4397	1779	3476	492	9711	1226	6519	8777	355	9451	631	4182	4172	6979	3077	929	8947	751	12962	3388	3266	840	5629	1431	4931	3437	714	13258	901	17843	4221	7544	290	5583	2877	3617	3072	2253	670	4297	501	2442	1905	5813	18372	6066	6850	1358	621	18648	8537	33767	16715	186	7083	4676
DAP	4677	6431	6034	4856	1196	4025	7352	3709	3627	4672	4447	4084	3218	3654	9068	8396	7272	11757	5104	5782	3593	3405	3461	13050	6176	7332	9491	7362	4106	11749	2133	3476	1303	570	3538	4051	4386	3586	1702	5393	1499	3898	2809	8338	11238	5088	5018	8551	6174	6212	15454	5490	6300	3000	6376	5144	10259
PRKDC	5459	3565	8513	6558	319	6032	6835	7189	4692	1556	6349	2687	19847	2194	9945	4371	4634	38324	5984	8413	2540	3070	3741	10961	6522	3449	3939	5501	3210	5229	3365	2860	6590	220	6437	2863	2749	3677	1742	1562	3419	1090	1335	6330	5092	6016	3364	5289	3558	3152	8721	8211	7839	3406	1197	7183	10966
CCNL1	4831	9856	6741	7004	2390	4916	7662	3158	9054	6051	3353	3555	4304	6951	2253	6867	9966	7453	3603	5617	5646	3071	7710	5156	4786	7382	8049	3464	11292	4194	11479	12853	3437	55	3930	4751	8944	7000	11076	3893	2911	5380	3389	4436	2689	3564	2722	4533	4141	2924	3588	5582	7461	5513	6266	7438	3544
VAT1	8354	4197	1549	3063	955	6212	6195	4510	3104	1532	6741	3570	3215	3005	5520	4308	4402	13614	8683	6521	4446	3074	3624	11112	5311	4556	5264	2302	9739	6150	4507	2479	8401	570	13136	2178	2845	11883	5383	2385	3686	1952	4153	3061	15470	5545	5959	13215	2439	5187	9851	9714	6762	10151	2240	4728	6896
TUFM	2080	4539	5930	6865	1479	4418	4168	5761	4353	4188	6761	4320	6254	4675	5502	5389	10547	8902	8249	6535	7131	4987	3230	4818	6451	4837	6240	13285	5000	7098	1802	4254	5335	261	3638	2359	7142	6647	2336	5206	5652	4453	3379	3961	8454	5086	4345	5940	11659	6145	10365	8503	7566	4212	6726	4429	5709
CALM3	6003	4680	4507	9132	897	8056	9056	5921	4088	2077	8280	2782	2796	6458	4480	4251	7677	12243	3777	6771	7249	6317	6722	7851	4720	4451	5428	7442	7449	5366	3649	5833	8569	847	9216	2548	9457	4940	2369	2308	7911	2803	4369	4412	6436	4083	9200	7764	4959	4199	5990	3467	4123	4469	3959	11066	3648
CTSS	2535	1439	9944	11516	326	7997	9813	1298	1248	2089	3447	6611	5032	18445	4115	877	10035	3729	2626	3890	12646	4037	14596	11932	5365	10763	1565	8967	583	1863	347	13729	1104	225	1268	3516	26911	8126	1247	2723	118	3261	1663	11480	3806	5399	1923	2349	15622	11958	2261	3629	3041	5195	2337	2432	4395
GPAA1	3240	3239	2776	3596	1926	3321	11891	3544	4096	2847	3981	3814	8129	3268	8190	4222	5483	42928	8929	6389	5141	7942	2956	7736	3691	12193	5503	3639	7870	3100	2453	2406	4661	472	4136	3995	4134	2561	2904	3000	4850	1880	4300	2787	13714	4532	2586	7362	6094	5208	5736	8266	9434	3495	5742	3453	3603
RAB11A	3845	5503	7205	9930	1446	5444	4175	5056	6059	1678	4888	3247	3558	6558	4463	5774	9862	3937	2373	6540	5216	5835	3938	5304	2619	7239	7008	7800	4180	9626	4025	7130	3204	407	6510	6745	9584	4843	4320	1846	3016	1745	4009	5928	9026	6233	12907	7650	8212	4436	7536	6751	10534	8944	2367	5559	5048
ELOVL5	3548	2235	1196	1435	281	4376	5139	4163	25156	3130	5978	2074	2861	1101	6641	1363	2601	5562	10433	36807	1582	2857	3991	4948	2957	5405	2023	1476	4046	378	1548	1567	4908	94	2915	1588	1418	3208	6644	2655	4354	3444	1945	2168	9882	36397	3507	13286	1089	3114	10666	6999	22488	2574	2373	4473	7273
KNG1	0	13138	46	14	0	1	5069	1	0	39625	0	11	4	50	0	20511	18	0	36658	0	2	0	15	11	7	0	20883	22	10	33237	0	22	0	17	2	0	61	1440	0	50097	2	52322	2	9	0	0	8	0	8	19	0	0	0	0	44749	13	0
KIAA1522	404	4553	5157	7966	2104	3840	6326	462	8074	595	10590	1114	9708	6029	11134	6031	4644	7872	2641	12594	7215	5816	2007	16091	1989	25798	5129	1954	5569	4286	1396	5553	152	819	4570	3416	5769	3931	705	1216	97	318	4091	7724	5692	9981	1681	10553	2076	1524	27088	6400	9963	5412	789	1742	7333
MVP	2539	4781	9734	11823	2186	3664	6810	582	3651	954	2934	5357	5045	10294	3373	3230	11441	1743	3119	6035	15028	8951	7655	9536	5822	5028	4869	6543	6407	3431	2668	9292	874	289	6200	4020	11971	13585	2754	1915	725	1612	6308	9252	7393	5557	2889	8630	11498	5983	5772	8464	5577	8046	934	823	1997
ESYT2	10746	5592	4430	6929	184	4521	3152	4361	4367	1883	6674	3345	7859	5063	5081	7286	5700	8427	2515	6813	5331	1970	5803	13035	3322	3995	5539	3776	5324	4991	5986	5661	3416	64	8577	3365	5439	8979	5103	2302	4954	2141	1795	7768	8388	5074	9873	6959	6261	5114	6872	6501	5355	3057	4104	4504	21953
LMAN1	7138	7137	4452	7665	1051	3832	7415	1758	5543	9146	2739	7655	5861	2846	2392	8131	6436	8488	7819	7458	2944	1981	8763	5980	5962	4675	7349	4476	3435	8235	3726	3301	3481	93	4488	4035	4581	6183	2383	8065	2715	8839	1338	4958	5752	5118	4599	6040	4926	11491	6422	6924	5510	3808	6223	6667	17046
REPIN1	1312	3363	9638	5131	1875	6827	6406	9437	5412	2696	8817	4028	8925	5136	3291	4417	7189	4762	4136	7234	5715	5897	3935	10683	2733	4048	5188	11684	4496	6966	2230	3638	6501	432	2128	3611	7144	4988	2104	3301	9411	1543	7132	5152	4988	6071	3401	6415	9495	4976	8164	9417	6061	8379	5727	5625	7727
PAM	7467	8161	4007	4942	722	1383	1684	7739	4443	659	1566	7597	10675	4452	4308	6847	6954	5605	337	8247	4976	1143	10992	9294	5199	3768	8163	2501	4331	8432	5784	4825	7349	817	28576	3419	4093	11437	5313	576	2165	445	880	3250	8041	12819	13094	9095	3003	6894	669	4077	6532	2475	680	8629	5561
ERBB3	4	4416	9379	3833	742	5224	8579	374	7492	3484	13531	47	7176	6138	2627	2255	8968	6289	7744	8752	4621	3601	3786	5234	583	6608	2449	6080	3237	995	624	4201	6253	344	1333	5628	6031	10302	524	6126	559	1729	7097	16723	1682	10301	26	6533	6288	201	32364	9027	18191	6791	6659	586	6584
TAT	0	15	0	25	0	4	5549	6	263	69048	331	10	5	16	12	5	2	36	9334	190	5	79	2	266	0	8	2	0	1244	2	166	91	2	16	2	12117	19	3	161	50950	0	44776	676	8	5	836	0	154	2	4	2	40	3	77	120153	0	10
CRIP2	2293	2899	746	1372	6060	4217	3246	2561	6595	610	18946	2517	6121	1117	8530	6560	1449	8780	905	6750	3220	9280	3236	6505	1841	23586	7796	894	14896	2159	5102	1032	2550	992	11447	9872	1337	3857	4050	1357	5226	1381	14353	530	12300	6471	6546	7215	1029	3424	10623	11042	13403	8567	2319	2499	2425
JUNB	1083	3280	5706	4772	1797	2410	5520	642	2129	4689	4853	4925	3190	6609	3157	8074	10368	4705	952	4595	23893	6821	1730	14134	4913	3430	2250	3077	26147	757	2834	8331	2269	451	6516	2958	11835	2530	6371	2025	343	6469	3109	9396	7237	4110	591	10436	19438	6419	3561	6839	4360	5987	2693	3895	4668
ITIH1	0	6	4	4	0	15	5675	1	0	66259	4	78	4	1	7	4	9	0	30626	8	15	29	61	8	13	28	2	0	8	0	3	1	1	0	5	0	5	0	0	78852	0	64633	14	0	0	7	1	3	0	122	17	3	0	5	69678	7	0
ITGA6	1858	6922	18724	13619	1133	3882	4433	1824	8123	517	943	2031	1768	5329	3484	4660	11829	26626	3006	11868	5383	704	2774	2919	7924	2727	6101	22424	4722	11670	4849	9935	786	41	3498	2008	7037	6788	3761	454	866	486	1574	22534	5595	5125	3434	2763	14575	1919	4001	837	854	2986	3284	5055	1236
PARP1	2905	2676	3689	4807	711	10259	5063	8947	5327	1749	13930	8619	9696	2603	4560	2974	7581	12797	3244	9508	4010	4381	4619	7636	4742	6270	3100	3956	2942	5722	2098	2948	5935	288	4080	3018	3275	2221	1603	1844	6874	1980	2050	5776	7364	9486	4362	5827	4386	9934	14627	10347	10545	3386	3112	13196	6531
APH1A	3473	3023	3865	5507	566	7324	5845	4164	4135	3364	6092	4258	8450	4453	4542	3990	7293	30549	3935	6770	4908	4257	3783	10105	3663	5247	4635	6626	3443	5730	1408	3709	3464	153	3726	1418	6668	3528	1613	2978	4069	2914	3085	4478	11144	6575	4083	8431	7252	5776	11805	11428	9444	5061	6019	5830	5957
SERINC3	8772	5097	7593	6370	528	2748	5060	5996	4538	4368	4096	4058	6654	5241	7343	4886	7199	4407	7776	7839	5410	2084	4850	8116	5740	5815	4424	6446	6126	5180	5011	4616	5330	67	6893	2486	5846	4918	4572	3983	3369	3973	1877	8607	7236	7867	9167	5040	5666	5033	7552	6320	7670	4889	7186	7034	8904
ATP6AP2	6080	9095	3714	4764	409	4514	4921	5803	6073	1876	4197	4629	3947	4042	3809	7403	5024	11410	2304	7547	3376	3215	5001	5958	5176	6377	9104	8296	3924	9128	4401	4084	4105	94	7050	3526	4776	6222	3555	2212	4384	2198	2391	5978	10081	7247	8578	6442	4712	5707	6158	7533	15471	6070	1950	9337	10450
HLA-DPA1	3917	4252	1392	2555	508	5326	12177	382	2096	1424	10403	9935	3931	2486	3675	2523	6186	2704	1729	6116	6113	11711	26013	17053	12185	11240	6356	1192	1675	6852	1273	1997	530	339	1806	3820	7075	7480	2209	779	313	2675	2192	1901	15076	8216	1356	12439	4318	16807	5450	10202	6354	5241	2081	6218	3268
CHPF	16829	1744	3233	1916	2064	4799	7774	5594	3518	2717	2768	6511	14254	1187	5921	3701	10962	5837	1293	7390	2188	5556	1519	19582	11866	7983	3450	5843	3671	7993	1113	1147	4434	986	5085	7185	1539	3913	860	2902	3559	2876	2922	5431	17470	5581	7328	17601	6723	7722	3622	5277	2755	2440	2036	4833	8344
PSMD3	2319	1901	3530	4723	712	42691	3655	4051	2782	2400	3664	2574	4198	2643	3805	2528	4861	5608	6496	3688	3462	10223	2535	5185	3553	3374	2876	5330	5008	2612	2777	2537	3697	135	2484	1365	3502	2862	1581	2674	5113	2291	1817	4044	72812	3208	3066	4309	4365	3687	6176	5592	6970	4397	2613	4480	3578
HSD17B4	6120	6252	10108	6129	1123	1921	3362	7065	7402	11671	4137	3043	3031	3626	1439	6445	6153	1181	17110	8625	3205	2316	3681	3041	2124	5602	7321	5054	3235	10088	3190	4375	3428	118	5157	3156	5117	4077	3462	10684	3428	10862	2693	3393	4262	7295	4644	4361	8074	3657	6198	3044	8925	2112	28668	5891	3163
WDR26	6617	5025	4712	4489	1229	7745	4724	7486	6601	3064	9260	5179	8391	3973	5314	4182	4846	10674	2884	7722	3912	2881	6136	6680	4967	8363	3935	2128	4969	6623	5052	4439	7262	474	5350	6352	5836	4463	2935	3468	5418	2650	2975	4483	7049	7809	4600	8508	2804	5565	7855	10470	10166	4510	3525	9449	6359
CRTAP	14084	4902	3581	4442	1552	3676	3978	2431	3840	1486	4145	4673	2805	4876	6751	4235	4241	2665	3901	8684	6189	2623	5111	8878	5188	5632	4665	7374	9895	9888	7271	4741	7325	257	8671	2305	5270	7665	9710	1661	3094	1722	3439	3231	12009	6812	10980	10067	5412	7688	7557	4877	6064	3646	3369	7281	5969
AP3D1	4855	5567	6328	6483	3102	6115	3762	7321	6065	2950	9061	3173	6457	3787	8272	5572	5211	5551	5202	8302	5981	4817	5561	8178	6388	5585	6466	4226	8374	6913	4225	3896	9198	665	6077	5181	3787	5313	2956	3281	8253	2155	4926	5752	3272	6932	4856	7858	3601	3788	8616	6296	4213	5693	3052	7357	7328
PTPRZ1	17	35	13	211	0	6	17	61108	412	9	13	5955	0	235	69	43	49	136	1	263	172	16	0	34	0	8	24	0	264	0	106	437	66448	8	58	65	185	0	96	11	86546	3	2	0	2	7	26	122	12	8521	0	2	327	1	5	81531	298
CAST	10032	6613	10169	14310	825	1993	3348	1195	5136	3430	1268	4883	3430	8159	7438	5727	6809	3074	2857	6441	5840	1885	7179	5763	4537	6736	5092	5210	5693	4554	7535	14976	1113	186	7528	2567	9745	6638	5704	3499	709	3386	2938	7377	7790	5874	7418	4262	6884	6226	9175	4877	7864	2637	4154	3957	9265
MGAT1	10007	2425	3702	4659	1164	5079	6821	2977	3147	4824	4436	5559	4928	3530	6078	3289	6928	8555	5138	6536	6769	5320	7095	13100	9239	10162	4323	4166	4742	3752	2888	2730	3016	462	6644	4442	6116	4931	3859	5892	3258	5754	3055	2541	9381	4960	18337	8024	7159	8079	5362	5309	4549	3728	6452	4453	4077
MXRA8	19025	1169	1694	1411	782	2405	3267	965	4901	470	5584	5701	830	1897	12045	1515	5913	3066	278	8476	4250	8044	742	32470	8709	10407	1639	1641	18442	1390	6534	1377	477	216	15346	4383	2632	2344	4009	613	1000	431	6434	784	22390	5555	2271	28977	2223	4055	2896	12165	3590	8832	676	2114	2443
ZMIZ1	13022	4301	2762	4135	557	7472	2511	10803	4867	952	9122	1577	5614	2921	7386	5372	1643	4276	1161	8561	3784	3261	3173	9942	3585	7890	4642	792	6714	9359	6046	2848	20224	408	8480	4157	1819	5267	2569	1093	17343	640	2276	3055	1202	9484	4003	23995	731	1643	15845	5370	7237	6231	833	4600	3941
RNPS1	4085	2876	5973	4720	1242	9167	4781	5739	4463	1166	5485	2853	9428	3844	15674	4002	8416	10945	2315	6158	5190	8375	4030	7968	4008	7335	4116	7584	8729	3150	4450	3603	6427	577	4724	3696	4503	4495	2687	1509	9501	1367	4979	5458	5886	5611	4261	6809	7456	3900	9399	10914	7106	5858	2189	4915	7324
SLC3A2	1509	7538	3207	2638	4051	3443	3989	9202	4274	1688	4517	5546	9604	2459	6772	4548	8191	6769	7361	4641	3543	5460	3374	9560	6994	7891	7965	4257	8666	11149	4006	1489	7584	222	4721	5220	2868	6509	2533	2327	6245	2922	6063	3650	5442	5257	2798	7572	5874	7541	10081	5070	5559	9267	3623	9329	8555
ADD3	26511	11180	7115	5659	1320	2024	6037	25121	2831	895	936	2169	2026	6174	2866	5974	5498	3380	1436	4233	4981	1955	4539	2978	4174	2194	7000	5555	1740	5192	2385	5431	6848	108	32716	2142	8213	5117	2753	1220	4287	1194	1360	6938	5510	2379	23864	3211	13171	2355	227	2879	988	2898	1552	6966	2694
MIDN	1164	4545	7452	6788	1305	6406	3893	6090	3624	1966	9943	2939	3792	5228	9619	8102	5907	4662	1190	6005	13749	3335	3249	10578	5123	4313	5064	1768	8370	1268	2544	8636	13573	655	6620	4649	4153	9892	3085	1819	10013	2711	3437	10970	2240	8332	2413	9512	2851	3741	8563	7214	4437	8006	1639	6692	7158
HNRNPA0	5490	3120	5040	4639	1283	6803	4244	8202	4606	2026	11820	4301	5380	3474	5252	3646	10286	8829	3077	7616	6513	7039	3222	9081	5769	7486	4162	6109	10874	4271	4506	3283	6825	755	4758	2786	5246	2912	2921	2542	9303	2235	4998	3958	5805	6062	5074	11402	7678	5598	7699	6918	6019	6133	2462	6902	4516
SEC62	8932	7667	3641	5167	1827	3045	6323	6846	5688	5246	3128	4018	3808	4345	2989	7425	5686	6083	4829	7838	3782	1910	3945	2724	3427	3434	8307	6314	4854	10308	5819	4340	7055	337	9873	3260	5799	7307	4875	6150	5674	6710	1594	4328	10149	5847	16346	4803	6714	5735	5065	4062	7860	4325	6517	6707	1945
IFI27	1423	881	3713	6703	437	26114	3067	320	1055	381	8241	836	3590	5207	2300	773	11195	1929	945	1404	6194	15707	4094	21531	7579	1870	1223	2975	2862	324	1372	8390	326	117	2774	7082	17577	4986	5386	343	157	714	22395	4657	10878	1201	470	2114	14105	1631	50875	3656	2728	2459	429	398	545
SGK1	10836	10817	8511	20891	203	1730	5381	6137	5406	4189	1407	2657	1093	4380	1965	5487	2794	7182	1264	4810	5149	2161	8987	5652	2930	3512	8463	525	3044	24913	1435	17904	20224	23	6797	1506	6947	16927	5457	1909	4285	4183	1061	3197	3126	4491	3689	2716	1490	3593	1432	2964	1862	1409	1617	13348	6531
SMIM14	4083	4322	4117	6592	1713	5029	2773	2541	11217	8251	6644	1733	1311	5875	5238	3730	3628	3371	7575	16181	5281	4917	3072	3389	1554	5646	3745	1104	4035	6954	2632	5752	1009	475	5764	10437	6558	2782	2679	9081	1312	9320	3358	10355	6762	15913	6481	8993	3593	2484	13161	10269	7575	4799	8349	3320	3716
IPO7	7128	5209	8910	7183	1223	4441	4063	6823	5037	2789	4807	5176	10334	3681	4765	4737	12750	8344	3943	8097	2844	1981	3414	4541	3477	3067	4630	9342	3946	6157	5125	4897	13324	326	5253	3847	4622	4105	2962	2297	6358	3041	2448	5435	9651	5505	10333	4137	6169	8251	7984	7232	6287	2927	3873	8255	4765
SYNCRIP	5374	4526	9097	8512	918	7785	4653	2954	6136	2629	6313	3008	6144	4041	4879	4398	13224	11531	3300	6860	3456	3930	4778	7892	3335	5259	4868	10139	5692	5184	5676	5088	4448	406	4651	3988	5281	5502	3323	2324	6036	2690	2377	6175	10786	5419	3965	5495	8695	3556	6144	7346	6537	4244	3682	6654	10709
TBL1XR1	8522	5018	6769	7380	903	6190	5736	5620	5964	2308	4183	4153	6782	5302	4563	3909	8263	7439	2886	7280	3700	2736	8370	5395	4118	5967	4634	4531	3719	4206	4786	6102	4237	625	5390	4865	6230	8016	3177	2208	3652	1644	1728	5693	7573	5900	5063	9902	8266	5277	5945	8481	14577	8521	2850	10736	3971
MOB1A	6377	7032	6845	8407	998	6625	5407	3370	4955	1745	5650	4836	8642	6136	3966	5202	9247	6664	2548	7069	4643	4137	8047	6865	6911	6072	6485	7498	4537	8013	4928	6878	1929	415	5178	4330	7163	5771	3012	1673	1432	1993	2385	7486	10938	5658	8308	5546	7853	8827	5712	6365	6389	3005	2693	6110	4713
TRIP12	6609	6414	6742	7771	914	7042	5656	5421	5780	3147	6676	4256	6253	4880	4950	5576	6662	5022	4339	8155	4134	3375	6134	6144	5437	5559	5943	4199	3996	7104	5159	6158	4533	225	6710	4214	6261	5991	3762	3082	4246	2925	2270	6452	9187	7831	7172	5129	5502	5596	9279	6900	6669	3539	4448	8160	5828
GPRC5A	23	1513	29763	11496	194	175	879	3	3333	35	4546	1022	3547	7220	2769	1250	20853	1126	3	5721	8210	1467	12	1565	1532	3699	908	18444	2091	86	890	11406	14	96	4281	951	9439	1544	1440	47	5	210	2718	26937	8089	12584	661	8855	8789	2553	16107	7857	15596	17976	6	83	18547
UBE2H	4920	5865	3461	3149	1603	3637	3250	9493	4414	2265	7476	2557	5997	2796	7984	5451	5104	4328	4430	6461	3863	3520	3527	10770	3966	3593	5115	3318	5936	7196	4849	3036	5833	578	4914	3717	3639	8212	3732	2811	6742	2963	4264	5847	9741	6617	5372	8799	4840	2885	10409	9261	8128	9044	6071	8182	15105
TMEM248	8502	4581	5393	6467	565	4123	6243	4297	4017	3110	6515	3545	7928	5742	4976	5309	6169	5521	3352	6535	4858	3546	5624	8299	4588	5097	5395	6301	6008	5976	4763	4908	3209	290	7437	2903	5734	8774	2631	2837	2847	3146	2788	8432	7785	5894	9192	7789	7353	4930	7041	8586	5149	4050	5654	6568	11739
QARS1	4342	4496	8463	7254	3484	4150	3417	2227	6787	2181	6610	3850	2674	7324	6995	4971	13509	4903	4493	9206	7879	5362	4112	7218	4289	4783	6246	17102	6546	5533	3763	4910	3981	743	4269	3781	7853	4035	3693	2250	4673	1612	4761	5965	4192	4357	4502	7716	9447	5080	8937	6474	5674	3733	4062	5288	4758
TACC1	20242	7206	7250	11695	749	1805	4352	5063	2404	1646	2836	2313	1716	6272	3567	11411	6106	1560	1517	4248	6045	1656	5371	3821	3383	4584	7683	2791	10608	22074	18676	8055	3873	101	30306	2028	5508	3614	11381	1567	1172	1943	1707	7978	2122	2104	6250	3972	3409	3078	5512	2183	2389	1741	2968	3402	1620
DCXR	1116	6080	1136	1419	1295	8838	2217	1974	5207	25368	4796	1328	924	998	2905	3683	2677	3190	56351	4277	1767	3999	457	1554	668	2151	7695	1353	2862	2709	781	1181	2047	146	1074	1792	1933	2233	2626	26266	3018	26112	2733	1698	1763	5374	1038	2478	2143	1631	2822	4321	6496	3871	39793	2025	2032
EIF3F	6192	4200	6960	5570	1527	2573	4058	5923	6135	2851	4173	3389	4855	5906	4080	4367	7642	7765	4311	9092	7219	5906	4526	6413	5138	4677	5670	9003	9095	5101	5611	4989	11128	791	5217	2959	6365	4066	4358	2678	11321	2146	3856	4731	6784	3833	7819	10017	6084	4807	6196	8131	5124	5209	3782	5105	2818
NDUFV1	3107	6704	4773	5048	3650	2413	3515	5838	4180	3862	4807	7773	4462	5384	5271	7813	7253	6593	6478	4160	8328	6704	4484	7408	4347	3814	8846	10412	9899	10147	4261	4751	10003	537	3571	3291	7696	4191	2940	4847	11212	4132	4855	2411	5361	2767	3641	4705	6704	8727	4859	5532	3047	4441	4908	4916	3966
LLGL2	227	4974	10985	9945	6657	12505	4166	156	5428	1307	13135	3012	2852	10236	5871	8632	15837	3762	3450	6330	12382	3002	2807	4953	874	3190	8852	13186	4469	10324	873	9916	89	532	1257	4818	11396	4416	491	2095	113	1322	4361	9244	3908	5020	1240	3373	11773	3247	9101	7731	4899	5885	2983	151	5871
SEPTIN7	9956	4902	4160	7313	591	5274	5052	5749	4513	1963	4095	4604	6177	6097	4599	5290	7096	5942	2374	6097	4963	2721	5713	4106	3643	4500	5287	4666	5252	5156	7732	6410	6660	274	10624	4266	7234	5645	5186	1811	7172	1703	1984	3999	10604	3763	12072	5714	7038	6319	3340	7454	4994	3147	3480	17159	5484
SKP1	5089	8016	4090	5201	1031	3829	3509	8134	5593	2415	5029	4462	2816	4713	3942	6801	6506	4622	3296	6467	4291	3447	3520	3885	2328	6004	9334	6098	5110	8465	4937	4821	4971	579	8684	1920	4449	5073	4298	2335	7885	2371	3143	4118	8357	5163	11351	8746	6457	5623	6928	8630	12764	9188	3057	10075	4725
ELF3	29	4449	11391	6964	742	1019	5241	22	3268	1449	3341	1612	11326	11107	1244	7096	16451	6039	592	4145	15219	1503	1262	9579	561	3797	2479	9923	10233	999	1534	8687	7	220	225	1690	13069	13830	331	911	16	1665	2742	25882	8314	4627	65	3514	19937	2862	5658	7645	8361	8830	1139	27	13789
HNRNPUL1	5189	2838	5031	5191	1278	9269	7175	6755	4931	1799	15452	2414	6762	3754	5657	3747	5768	15701	3275	7754	5777	5906	3838	11608	6495	6689	3453	4770	9076	2732	4743	3494	5785	840	4417	4285	4746	3191	3125	1946	5407	1656	3963	4416	5376	5548	4608	7433	3484	3681	9833	8824	5005	3743	2541	8423	7688
ECE1	1422	2743	3574	5206	2302	3806	3092	2170	8483	2699	7056	2458	3883	5023	6799	3484	3610	7352	2152	15437	8072	7596	2694	21468	6920	5989	3646	2038	10627	1669	3884	5327	1494	942	18613	7144	4436	2192	4947	4758	1104	2945	6263	3379	3392	8489	1034	14439	2561	3422	11938	8069	5768	3870	2324	8418	3662
MGAT4B	2467	3389	10710	9555	2968	3300	5109	2298	3717	6706	4237	3792	5113	10381	4318	3210	8130	8314	12175	4716	11761	3714	5481	7809	4310	6530	4776	11140	4144	6687	1945	7716	2257	765	2652	2699	10165	6330	1271	9677	2704	4521	4129	4725	4111	3183	1590	6275	11451	5229	4805	5690	5098	3846	6013	2800	5359
ATP2B4	11191	2276	1948	7467	597	2823	3278	9717	2491	1139	5179	3370	8377	9807	3935	2503	1895	4469	1175	3960	9624	2514	3940	8316	3466	4704	1893	838	16675	7308	30064	10915	6420	185	17379	3002	5137	5127	7544	1201	2862	906	1693	1106	3266	4889	13340	4502	1088	4027	5641	6220	4532	2311	1750	4835	10502
RPS26	815	4619	6888	7486	1273	9320	3430	3192	8870	3565	8919	4640	2110	5696	2233	1998	8086	5892	5560	7591	3815	14752	1641	3089	4522	5676	8392	8264	3986	5032	1975	5575	14431	2240	3963	3463	5530	5592	5855	3660	9443	2103	4537	6327	5219	2438	4911	8717	5682	6275	4271	6875	6488	11612	4130	2069	2456
ARF3	3571	4740	5491	6432	1981	4872	4733	9952	4581	1316	6938	3462	4560	5398	3402	4626	6715	4034	1915	6937	5203	4194	4150	6820	4147	10884	5289	5757	4412	8262	2380	6624	5084	263	5180	3195	6687	6875	1765	1363	6127	1099	5528	5651	6989	6212	7357	6825	6200	5929	8682	6258	23572	4998	1735	5225	4152
USP9X	7133	6001	6111	5981	897	7192	5403	6258	4710	4675	6278	3016	6357	4597	3877	5859	4826	9563	5168	6815	3323	3145	5769	5356	5302	6439	5523	6895	4205	8097	4852	5822	4012	218	5798	3981	4339	5212	3057	4813	4317	5794	1823	7051	7479	6564	7229	5323	4532	3706	6961	5313	8924	4508	4984	7577	7399
STAU1	4268	7292	6682	4991	956	6791	5212	4624	4177	4892	7772	3198	8775	4037	5410	4203	6395	7796	10716	6239	4100	2292	4042	9098	4347	4789	4817	7233	4583	7009	3663	4081	3714	659	4073	4068	4541	5237	2742	5445	4429	6287	2978	6694	6735	6608	5562	6126	5681	4444	8891	5582	6579	2950	7963	5581	8232
WAC	7017	5299	4044	5427	1057	9604	5683	6606	4814	2132	6194	3207	7438	4783	5396	5195	7376	17452	3199	6268	4489	2992	5766	6778	4547	5505	4810	3745	6208	6062	7862	5127	7925	347	6410	3306	5806	5084	3212	2597	6123	2282	1851	4420	7006	5955	6977	5237	4984	3761	7831	5627	7672	5795	3166	5911	4877
ILF2	3385	3926	5187	5388	986	9279	4738	5116	5604	1341	5361	4185	8046	2908	5064	3844	9567	21408	2447	7583	3481	4644	2445	10120	3688	5480	5664	6476	3789	3527	2202	2867	5209	438	2705	2800	4140	3830	2248	1278	6832	1637	1345	4022	12651	6587	3997	7664	8578	4986	10010	9736	8745	4365	3823	9448	9256
PPT1	3884	3439	2100	2962	449	3193	4494	9118	8816	764	3773	3425	6594	2132	4530	3988	5216	7150	618	10772	2429	4070	4839	8662	11563	8875	5042	3203	4789	13446	3759	1910	3748	183	3723	3765	3143	4159	1802	1076	3393	990	1497	4485	10164	8403	2489	8961	3121	4748	26253	13421	16759	4339	683	10049	4699
AGXT	1	375	77	28	0	1	6624	2	0	64215	0	0	0	85	1	667	29	0	27546	0	128	3	15	3	0	8	965	51	32	1	0	11	0	99	1	0	162	5	20	77802	0	60003	6	1	12	2	0	6	37	3	9	0	0	0	66731	0	4
GOLPH3	6163	4402	4969	6385	1094	4350	8786	3132	4286	3963	6788	3441	3185	4894	4550	4499	5272	14915	3700	7156	4879	2290	3304	9298	3985	6225	4952	4275	4435	4787	3855	5249	2536	357	5973	3417	4708	2892	3337	4001	2584	5660	3683	9221	10328	6815	5930	6316	4917	4921	12940	6817	8475	4808	4448	4952	12124
GFPT1	3252	3582	15176	13001	882	4964	5867	2952	3812	2372	2264	3009	12302	8984	3134	3104	14862	5298	1814	5438	5702	1279	2561	6055	2666	4647	2951	17985	2292	3467	1622	9638	3022	169	2917	4746	10984	3346	2509	1589	2637	2315	1709	18910	7645	6987	3564	3369	13685	5238	5728	2792	4334	7876	1923	3475	7136
GRB2	3596	3839	4209	6192	660	12441	6015	5610	3065	2231	13858	4136	4721	4751	5072	3874	6993	5247	4885	6063	5860	5947	6173	8287	5072	6908	4682	5557	4989	5895	2175	4214	4728	350	4970	3146	6364	7398	2504	2270	5361	2324	5332	4871	6254	6250	5712	6983	6933	6063	10509	7682	8103	5499	3035	5553	3924
LAMC1	9947	4237	5234	5538	766	1722	9140	1466	4011	1340	3379	4540	6769	3990	9940	4880	4440	7807	3113	8719	4505	1709	3160	14496	7116	7042	4230	2977	5051	4830	5657	5279	758	186	14555	3211	4296	12567	11023	1546	408	1106	1318	5328	7189	13720	8753	8904	2625	5121	1436	7728	1716	3362	3529	7769	10076
DHX9	4525	4781	6444	5785	791	7243	4815	7409	4659	1731	6819	3999	7652	3508	5799	4958	8511	10754	2754	7327	3169	3002	4018	6568	3825	5120	5636	6813	4675	4800	4415	4244	6567	213	5725	2780	4375	4742	2343	1686	6911	2108	2274	6682	8534	7195	6979	5713	6666	4207	8200	7883	7649	4776	4934	11189	7659
RNF187	3044	3256	2088	2086	1484	8474	3686	9556	3615	1907	8736	8033	9077	2151	5313	3565	5001	11775	4127	7037	3125	6004	3773	10107	3787	9103	4221	3469	4456	4655	1481	1737	8345	1050	3602	3598	2559	3076	1498	2254	9338	2255	2683	2940	8459	7470	4344	7656	3860	13273	10895	9316	9523	6639	4501	8578	6833
SH3GLB2	4715	3662	3895	3698	8079	6251	2168	7247	12092	904	8050	2669	3351	5280	2922	6960	6149	1988	1387	9376	7171	9730	3014	3175	2437	5904	5810	3819	15255	6531	5931	3705	2046	480	10066	9525	5229	1798	2508	1340	3985	962	9549	3985	4485	8947	4836	10863	5762	3166	9229	6596	6372	12773	1564	2264	2771
SEC16A	4279	3634	5305	4906	1634	15317	2414	7291	7616	4292	14790	2940	4229	2548	12938	4222	2698	3468	4738	11591	4311	6149	3858	7267	4720	11951	4244	1701	6799	3258	4430	2892	2397	585	3656	14562	2121	3056	2564	4287	3789	1914	4475	7232	1796	9601	2312	7244	891	2616	16300	5502	5490	7192	4559	2456	5064
ITGB5	4642	4252	3137	2736	807	5602	7146	1464	5069	2746	6327	4562	2187	2842	15380	5264	4971	2663	2771	9202	4104	2356	1930	14487	7942	6433	5880	3697	7111	4561	4164	2601	290	331	6688	4288	2564	7009	6636	3267	267	2468	2057	3697	20454	9414	1246	24337	5819	3328	10660	7475	6807	6549	2901	1790	4660
DSG2	161	4464	13547	19718	459	2515	6466	3	2883	767	2677	1247	13210	13276	1996	3928	14151	5889	815	5025	5639	660	1305	7670	3608	4465	3428	9505	1517	6475	1190	14785	0	107	2638	481	12491	9759	2581	1166	18	974	598	16119	15139	5033	5045	6315	13617	1323	10528	4030	5227	1197	20	10	16057
PDLIM5	9048	4969	5006	6423	709	1342	4094	9626	6265	5724	2385	4350	6961	4495	6584	5827	4478	6277	2333	9521	3202	1372	4428	7071	5105	4026	4327	2687	11016	2301	16886	5976	1944	1011	8831	6800	3966	4135	2860	6128	5793	4729	1073	6041	15053	5883	7023	7889	3197	5141	674	3600	976	11120	3758	5734	5599
POLR2A	9592	8839	8167	4906	654	6332	2061	6431	7178	1677	8137	3518	4798	2721	5049	7044	1500	4860	2283	11272	4893	6810	6089	10733	5671	9249	5436	1951	9007	5664	5416	3116	5958	284	9711	5723	1363	8130	3899	2716	5470	1236	1977	4023	385	13118	2413	5755	480	2580	19839	3679	4334	7478	1629	3661	6874
FLII	3990	3688	5701	5797	2478	5196	3483	3037	8124	1411	5943	3595	5386	4315	7311	4521	6641	10525	1941	10018	6742	5024	7286	9682	6060	4854	4386	4941	9229	5999	4783	4011	2393	313	5966	5287	5176	7627	3945	2073	2102	1868	3162	3044	8616	8306	3805	19912	3961	4045	10886	5984	2763	3719	2106	3312	6891
VAPA	5074	5858	3637	8473	936	2493	4343	7203	5967	2767	3538	3326	3213	6798	6127	6659	7475	8661	4367	6710	5157	5056	3419	6793	3172	3863	6435	2289	5667	7485	5418	6907	6923	377	4573	3273	7994	4684	4001	2747	7738	3159	2604	5924	11231	6396	3505	6795	5331	4560	4389	8031	5482	4327	3436	10016	10240
KPNB1	6538	4224	6636	8190	1146	5655	4844	6865	5014	1872	5810	5369	7432	3314	4462	4048	9085	8849	4905	7075	3583	3780	5096	6552	7410	4340	3858	6500	4685	5121	4519	4309	8408	466	4720	2889	5372	4723	2190	1689	8134	1894	2596	5418	6468	5918	6191	5296	5701	7186	7199	8427	7911	3983	3423	8331	7183
STARD7	5815	6422	6175	7018	516	5002	4060	7774	3533	3190	4745	4074	6075	4971	4490	7071	7696	5267	4297	5504	4351	3099	5857	8067	4607	5621	8630	7776	2556	9542	2053	4356	5803	373	5353	2745	5213	4744	2272	2848	8135	2821	1545	8702	8218	5231	5277	5108	5843	5336	7870	6694	5132	3731	5753	10624	7212
AZIN1	6694	4065	5915	5933	1208	6630	5133	7997	7624	2929	4272	2768	8422	3796	6628	3828	6303	15741	6713	10962	2779	3404	3033	8833	3514	6860	3930	4657	3021	2970	2251	3610	8507	638	7266	2670	3864	2983	3887	2419	7408	2870	2354	7486	13214	5582	4159	6715	4514	3743	5470	7625	8247	2980	4123	5563	5962
INPPL1	6985	4798	4960	3494	7094	5330	3922	8211	7430	1211	6681	3858	5886	3960	5518	4615	4209	6559	2376	6962	5931	6498	6790	12401	6296	8121	4800	3217	12014	4539	6109	3096	4683	993	6613	6789	4289	4522	2354	1650	2143	975	10063	2242	3173	6097	4048	6455	2929	4204	8369	4716	4178	7969	2192	4981	12148
EIF2AK1	4491	4815	6089	4705	1597	5790	4941	2683	5237	3419	8045	3174	10633	3995	9122	3997	4947	6687	5761	6030	3393	5203	3347	10296	3376	6416	4359	5842	3734	6217	2678	3265	3645	363	4421	5326	4008	6166	2473	3092	4657	2879	5114	9159	5878	6460	5644	4976	3493	4941	9941	9050	7044	5389	5437	7113	11620
RAB14	6411	6220	5986	7930	622	4914	3585	10888	4938	4109	4887	4118	4092	5509	4291	6105	5514	4580	3984	7450	3818	1735	4741	5070	3144	5304	6737	5124	3246	11147	3412	5615	3275	301	6503	3250	5622	5921	3074	4375	6616	4093	1694	7117	7170	7234	10006	6169	5022	4809	8359	6845	6773	6062	4198	6040	5719
C11orf58	6380	5816	4819	5335	1349	3829	5049	5479	6051	3148	3747	4833	5259	4172	2706	5362	7584	8213	4358	6821	4197	2969	4415	4435	3989	4345	6352	5497	7484	5476	6865	3763	7896	686	5879	3389	4911	4695	4575	2903	8129	3497	2979	3691	10659	5301	8736	6827	6225	5970	7584	7690	6739	7612	5519	6344	2803
IST1	5389	5657	5415	5350	1725	4233	4600	6152	3578	1855	3954	5544	4043	6250	3631	6138	6924	6812	2444	4530	5745	5743	6669	10261	4466	6341	6833	4552	8010	6403	6821	6074	5922	229	5432	6921	6865	8511	3598	1998	7048	1695	3017	7129	6973	3849	5510	5337	5638	6037	5364	5163	4551	9260	2364	6097	4523
RAB6A	6814	5876	5593	7797	1249	6236	3276	6961	4458	2667	5694	3707	5751	4948	4635	5370	5621	6673	2605	5201	3493	2154	4161	9334	3015	6721	5830	5110	4275	6252	4828	5409	8198	266	6388	3790	4983	4935	3071	2634	7658	3301	2391	6345	10034	5171	8022	5400	5465	4771	9279	5650	5426	4917	3161	6942	11239
RAD23B	6392	4241	5523	6216	924	6770	3875	4517	4120	5167	6153	3640	7309	3883	4906	3831	7640	6383	7358	6751	3315	2811	2798	6047	3555	5344	3928	7626	3928	4624	3612	4188	2278	270	4982	3719	5373	4623	4589	5437	4520	6765	2504	6575	10814	6261	7098	6514	6752	5693	11141	7386	4389	6351	8259	5141	5493
ANTXR1	19232	1495	3627	2195	320	1223	3276	11903	2266	355	3591	7065	1180	2206	14434	1418	5678	3432	86	8056	1939	1157	1260	28275	9349	7746	1019	2313	5312	1749	6871	2503	6779	178	6740	9581	1515	3024	3079	367	5475	304	1015	1613	23234	9019	6607	17045	2315	4130	1608	7471	3296	3697	149	7044	11860
PIGT	5882	3247	6686	6582	554	3448	6975	2499	5618	1920	6262	3371	6110	5390	6686	3976	5138	7996	4699	8725	6069	3242	3860	7409	4624	10551	3960	6024	4491	5815	2423	4316	2393	295	6851	2292	4800	4297	2437	2443	1867	2275	4199	9668	6723	9846	6072	6123	7220	3961	10510	6421	11097	7870	2742	4322	8274
DNAJA1	3169	5358	5122	6095	754	7096	7658	3312	3750	4573	4738	4992	4224	3672	4250	5482	9808	11120	5766	5145	3265	2701	4796	9338	3655	6135	6485	6496	3615	4097	3152	5560	2676	298	5496	2894	4086	3418	4952	4654	3047	8429	1788	7119	10235	4573	9488	4850	7199	6183	8233	6316	7035	4938	4983	5127	5649
CEACAM6	0	2	17403	29874	5	308	7409	12	1482	5	132	25	208	8914	104	0	27453	62	0	2748	3950	92	1	236	89	343	5	26007	35	0	32	14597	0	63	10183	14799	17623	1	0	65	12	30	140	61811	4956	7601	8	47	11469	196	2491	4520	2421	12292	12	7	6673
PRSS23	2777	3397	7294	3221	432	1920	3070	182	22609	548	3583	8924	840	5846	8839	3406	3137	5990	418	35575	4689	1913	2912	9782	7339	6415	3450	3349	3964	15629	3417	4758	209	65	1872	4705	4421	988	1128	519	248	822	2457	2042	13380	10705	822	8167	12604	7740	3542	9372	1477	6821	986	719	13498
NBR1	6700	7933	7448	4753	834	2874	4136	7917	4793	4133	3164	3948	2302	6007	2969	5957	7399	4276	9933	6972	4930	2868	5156	4593	3563	2937	5468	4558	5147	5833	5180	5029	7236	295	5639	1770	7321	9021	2340	5320	6517	3326	1973	7700	5658	5017	7979	5019	5832	4752	10045	6814	7467	6043	5851	5835	3125
MPZL1	11136	2081	5221	4717	370	8779	6737	3901	5335	692	5818	3247	10050	3739	7037	2907	5534	16597	1087	8772	3467	2624	3234	8339	3831	5267	2624	5136	4402	2621	2024	3724	10681	229	6115	3856	4243	6341	2458	700	2174	931	1617	7192	12212	8520	7476	8609	5455	5025	9653	6948	6656	2714	972	4107	11647
PJA2	8632	7463	3880	7138	654	3743	3735	7484	3733	3954	3169	5753	2456	7001	3532	6181	6162	4500	3275	6323	5080	1535	5133	4216	3171	6221	5590	1926	6413	6467	8475	7420	10006	282	7831	2122	8056	4879	3386	3642	5909	3866	2290	2505	5494	5160	9271	5243	3310	6705	5673	4070	7050	3523	4206	18170	3766
SRPRA	6337	4604	4775	6121	1096	4348	5608	1730	5805	7250	4605	4203	6936	3329	9447	4805	4617	7326	7317	7905	4167	4366	5445	7827	5768	5609	5422	4845	5612	5725	4129	3072	2051	108	6880	5307	3816	5009	2775	6175	1100	6809	2970	3870	9216	6797	6684	6984	3935	5742	8320	5691	5438	2714	9121	2722	6442
AFDN	3380	6966	9798	6208	1912	5499	7267	3054	7857	5281	10259	3380	8000	5007	2974	7014	5639	8869	4887	8355	4634	2032	4523	5510	1749	5084	5329	4094	4921	6510	5245	4975	6327	611	7111	3584	7214	4588	3287	4701	11617	3024	1083	5996	3449	6751	3320	3337	3659	4048	466	5400	6314	2916	8914	5033	7818
CAPZA1	4466	3272	7613	11172	1340	5036	6050	2625	6780	1946	3915	4411	6849	5600	3851	2841	9722	4787	2711	6921	4552	4756	6830	8818	4499	5517	3620	7578	3007	3968	4067	8045	1200	334	5037	7042	8722	5519	3313	1801	1369	2101	3137	6618	8884	6484	3891	5795	9279	6684	6508	7007	9365	4341	3560	6463	5115
SULF2	24603	2188	3791	2351	221	1438	6344	8315	9779	957	9853	4612	2027	1978	5950	895	4831	2514	140	12157	2903	1866	1877	8916	10011	4081	1998	5753	7415	244	5300	1823	7848	132	20050	4310	2323	6331	1514	2026	12471	2056	4015	1574	6452	5656	14208	12109	2562	4729	15633	3861	1272	2220	482	1643	3964
MYO15B	9438	6716	8855	7620	7679	4861	3636	1679	7438	1264	2817	1373	1802	11521	3553	7044	3529	2504	1569	4378	9007	11031	10228	3879	4612	3082	6409	3285	29471	2091	17888	10639	913	624	5663	4801	10394	7919	5174	2424	451	769	9629	2383	590	4466	941	3636	3841	1171	3544	6120	1595	4641	1283	2057	608
SSR1	8996	4392	5717	7755	1308	5377	7051	3839	5148	3651	3762	5118	4661	3571	7376	4146	9872	8489	8562	6959	3040	4225	5041	6753	5173	5900	5303	5891	3640	6389	3625	4109	4883	179	4466	4135	4769	4846	2501	2804	4333	3001	1603	5459	8135	6523	5194	5031	4618	6721	4281	5922	5519	3216	4553	5725	13273
LMAN2	2376	2533	4340	4991	859	3437	4811	2381	4328	5377	5727	6805	5752	3175	5437	3264	9330	15819	9408	6990	4682	5460	4781	5428	4559	8221	4029	7129	4513	9908	1448	3495	2040	412	3730	7556	5442	4270	1502	5355	3232	4709	3895	2963	6743	5158	3932	7782	9088	9554	6750	6610	6224	3469	6911	3511	4876
BAG6	3267	3937	4678	4469	2778	7841	4751	6090	4274	3373	8611	3071	5605	3327	4939	4504	5347	11081	9469	6489	6361	7935	4419	12296	4570	6139	4050	3936	8963	3564	3667	2827	7861	448	4789	4374	5079	4374	2923	3917	6528	2690	5516	2798	6123	4986	1771	6183	3888	3913	6104	3578	4178	4873	6655	4482	11674
RAB1A	4713	6599	5735	8267	869	5097	5219	4651	4730	3384	3764	4225	6648	4621	3672	5393	7344	8746	3114	5729	4653	2639	3794	6555	4801	4982	7923	5899	4651	8250	4645	5775	2758	296	5009	4188	7525	5491	4880	3375	4318	3813	2297	8389	11225	5405	6229	5938	6940	4934	5275	5767	6522	4547	2894	5804	5266
SLC44A1	11308	3179	9589	12766	487	4178	2930	9017	2759	2870	7719	2233	2882	8999	3862	3540	8459	1639	1970	5055	5423	1552	1885	7560	3164	5021	3868	3937	3236	4021	3165	10872	7014	142	5927	3102	10590	2675	1573	2656	6387	1507	2061	14369	5999	6774	6535	7417	6625	2023	7813	9835	7801	4322	1262	5347	7253
PPA1	1852	4223	6451	7449	1051	7902	4549	3642	6115	2481	4770	3349	4629	3297	6400	2945	17215	4815	4319	6541	3387	4287	3790	3953	2591	5867	4373	11790	2366	6006	1729	4763	3802	346	2068	6825	6450	2823	6480	2304	5319	3182	1411	5748	13573	4151	3632	10452	22618	5612	5543	6252	4362	1745	4422	2945	4600
DHX15	5327	4721	9552	8384	658	4544	3781	4170	6804	1868	4204	3003	6333	5038	5056	5101	13021	4524	2297	6974	3962	2883	4151	4404	3914	6070	5503	9290	4941	5625	5080	5838	2414	103	4758	5642	7874	5148	2955	1742	4213	2201	1617	7400	7954	5098	6611	4844	8105	3490	8588	8815	6636	3553	3217	9016	6474
MKNK2	3402	4079	5987	4142	4247	5886	3141	1663	7680	2119	7042	2293	4799	5401	10594	4883	6549	5419	5017	11742	9786	4972	4691	8447	4715	5247	4131	5786	6841	3615	2606	3973	2430	1043	4850	4017	7441	3813	6224	3103	1721	2911	6348	5957	3100	9158	3043	6530	6640	4058	11624	7384	5236	6365	4774	3058	3676
LYZ	524	382	892	2246	206	18628	7934	40	549	209	6977	1605	2070	2124	2832	261	93089	802	1539	2826	2678	3404	5022	7874	2548	20605	656	1827	90	513	31	706	273	67	58	1582	9225	4702	142	356	31	769	441	33861	1723	859	342	370	32074	4553	1119	1950	1177	3691	436	569	3232
TSPAN13	87	331	4783	6271	576	9977	3347	673	9821	2432	12061	1166	2252	3276	3525	366	15136	5513	209	9932	2854	3513	268	2481	2198	7348	507	1875	4111	904	1455	2656	1567	123	563	5356	7107	766	2595	1712	3485	1202	11376	12523	6913	13084	196	6190	9539	2196	19838	11632	21525	16975	1946	2352	11857
MBTPS1	8239	4325	4553	3445	1079	4544	3987	4619	4046	2648	6380	11653	4674	3863	4303	4923	4409	6579	3421	5910	4709	3378	3488	10189	5467	9163	4792	5849	7540	4401	5028	3282	4554	249	6734	4901	4328	5229	3256	2830	4125	1427	3305	5304	7340	5023	5625	7191	4985	19599	5480	4596	5003	5432	3063	3707	5988
FGD5-AS1	8453	7490	6722	6437	749	6285	5754	5209	3855	1841	5271	2395	2388	6378	5472	8260	4130	5327	3342	5843	4228	1773	4508	5633	3916	4288	7369	7039	4133	7776	4302	4938	7194	293	8320	3183	5644	5533	3679	2256	6887	2218	1694	6497	5044	6011	11589	5314	5688	3377	7761	4971	4963	3582	4839	10804	5302
PRDX1	2352	6209	3892	5432	615	4989	5918	4641	3266	4097	3840	3002	10755	2732	5674	4738	8654	10740	10210	3741	2200	6765	3537	9783	2374	7025	8027	6355	3187	3640	2542	4221	155	398	4631	6052	4596	6183	3175	3621	119	3872	1597	7163	15486	6057	3262	4732	4594	3877	5727	6836	12605	4421	4468	8136	6964
ATP5PB	3445	7512	6677	10871	557	2539	3316	4755	3826	3077	2780	7767	4142	8425	3274	6699	9654	4183	3563	4603	6519	3650	3541	4791	2165	3051	9810	11792	2718	17071	2138	8102	2083	354	3571	2575	10306	5790	2188	3273	2436	3155	1588	4629	6066	2987	3829	4555	8447	11228	5067	5197	5400	3520	7368	8218	3006
SUPT5H	4197	4207	4470	3931	4037	6358	6043	7146	6925	2392	8020	2803	7062	3676	4171	4384	5589	9507	3692	7023	5545	8144	5232	19905	5578	4867	4844	3024	10314	3338	4311	3159	6440	680	6799	6477	4276	3915	1823	2784	5563	2274	4816	4031	4091	3810	2999	5841	2810	2664	7246	5229	3553	5287	2904	7516	5949
VDAC2	4805	4768	4444	11429	864	5337	2739	4192	3593	1611	5141	5251	3417	6826	5867	5674	9302	4074	2375	4419	6758	3232	2745	4401	2854	5064	7119	8896	4479	9256	3411	10237	7061	320	3623	3268	8319	3330	3376	1848	7180	2068	1670	5669	9020	3132	6326	18998	6269	7518	4220	4448	4533	4673	2904	4515	4099
ZMIZ2	3683	4119	6184	3336	5644	8836	5184	2649	6844	1302	9283	2792	6120	3080	8372	5721	3749	4892	2541	6015	4417	12135	9036	12832	5748	7705	5509	3805	9662	4360	5312	2881	5175	921	3786	5904	3355	7126	2398	1521	4254	956	9167	3755	2431	5523	2229	5345	1956	3616	6630	8599	4360	5090	2726	5047	7333
RAB31	13931	1424	1750	1746	245	1713	2415	19085	2397	325	2126	4030	1785	1536	8337	1447	3584	2612	262	7145	1539	1272	3465	13001	5679	4564	1076	1551	1696	3993	2282	1537	17386	203	4565	3731	1606	5648	1114	314	26826	448	2161	780	15354	12647	1460	15786	2072	4518	8155	13842	12657	2164	305	16486	3015
INF2	3334	2256	7933	9322	4660	2875	3736	452	6069	3198	9200	1911	8935	5551	7577	2403	6757	7653	2992	6855	9904	7602	3342	8702	4465	20141	2748	2960	8427	1071	3977	6230	3556	1057	1863	8805	7254	3735	4861	3370	3594	3292	4901	6885	4226	3797	4151	4819	4519	1913	8546	4633	3347	5923	1797	1565	6866
KHSRP	4622	2625	5595	5456	2833	6766	3365	8750	5036	2077	10455	2341	13820	3439	6748	3217	7187	8847	4338	7191	5696	5240	3627	8385	5668	5178	3323	6234	9984	3131	4604	2879	10115	521	4223	3849	4154	2991	2108	2476	7755	1995	6330	4755	2600	4336	3645	6455	3470	2996	7424	4744	3223	3764	3073	9320	6935
TOP2B	5925	5046	6127	6234	769	11734	3810	5900	5722	2190	8117	2792	2301	4882	4458	5005	6116	7115	2459	7453	4352	3965	3842	3263	3980	4644	5447	6990	5286	7682	5737	4841	8734	365	5199	2698	6249	4358	2611	1954	10566	1869	1968	3999	6018	5266	4252	7394	5813	2831	6620	6148	4834	6270	3618	13981	3981
SRSF2	4970	5042	6358	7857	2954	6082	5309	3693	7054	2450	6039	5514	3928	4662	4624	5110	9151	9124	3083	5553	5204	4045	5240	4501	4005	5136	7642	5864	5761	4612	6157	5894	3077	252	4244	5380	5925	5226	4087	2359	5256	2036	3617	6525	5129	4589	4832	4881	4488	4262	5142	10381	8599	5277	3060	6736	3762
PDCD4	3291	1572	4167	7125	611	12126	2499	2044	11280	1049	3598	2905	2775	9595	2247	1325	3115	7817	613	14906	7677	5687	2856	4063	2093	5997	1439	2183	7003	6641	6100	6099	1620	357	1849	3303	11048	1743	2824	1361	1177	1284	2918	4385	2371	9743	2551	6922	3484	2660	30901	19818	18099	2991	492	1132	3683
OS9	5882	3969	4886	5112	662	3030	6217	4316	3649	5338	5425	5978	4331	4864	3574	4897	6719	6483	7719	7541	5877	3136	5134	6741	5780	6824	4759	4270	5628	6222	2226	3917	7778	131	5624	2458	7027	6151	2091	5752	5438	5731	1910	5547	6164	3578	5911	7341	6422	6931	7382	4584	5360	3626	8386	4666	3874
RBM25	8041	5676	6229	6047	4893	5583	4626	4056	10903	3089	5490	3138	2830	4770	3369	6908	6604	9616	2363	7052	4062	3590	6035	3618	5317	8415	5968	2589	7373	5405	10703	5837	4664	1921	6303	6623	7159	2974	4130	2570	5014	2047	3593	3060	4296	5344	3861	4124	3771	2498	4591	7648	6992	4957	3466	5580	3471
EIF3D	2624	3600	8204	6077	1304	3742	4806	3388	6624	1704	6215	4768	4531	4642	9162	3591	13517	5571	4529	8200	5777	8416	4151	5377	4765	4188	4505	11578	8251	2943	5216	3845	8213	505	4923	3543	5763	3891	3978	1912	4368	1606	2652	3394	9788	3766	2398	8202	8285	5944	3594	4572	4342	4965	4536	5892	3966
EID1	10103	5879	2316	4164	1213	3415	4297	7610	5150	2620	1901	4718	2676	4979	3896	5740	5293	3273	1783	5968	4884	3640	4076	4072	3403	6696	8106	3878	7011	6467	7742	4005	8087	267	8021	4416	4710	3977	4952	2474	7995	2719	4075	2462	10065	4020	20364	8265	2972	5866	4526	4881	3269	5928	1766	8895	4232
KLF2	37863	3914	3127	5983	235	2182	2029	1657	2522	781	1506	2532	618	3955	5946	3174	5046	2382	399	3826	12666	15399	1476	4806	3681	3339	4545	604	16091	948	6881	7553	1197	116	56078	1751	4494	1721	13153	713	771	500	4612	4437	3653	3464	4002	2999	1432	2821	976	4935	1868	4335	816	837	809
SMTN	559	3003	5123	9683	1388	1996	2174	1029	3933	860	6694	1873	2095	19827	4206	2932	3811	5411	1143	3202	30026	2375	1233	3973	3288	3036	3841	4013	49655	4668	25332	15166	1314	238	2127	3735	14609	1174	2552	1004	1152	535	2593	1731	3655	1959	222	7478	2548	1385	1383	2671	804	2615	2058	1799	1206
CLDN3	0	815	13449	13013	311	287	4461	3	1143	687	1046	268	24756	12790	646	1319	10470	21	302	1488	19286	4424	2552	5259	49	10511	2250	14584	1521	893	324	13818	3	897	2	4355	22421	4223	780	1381	6	1001	7536	14036	9971	3750	0	1863	26408	462	6702	6300	10336	1622	872	7	1776
SF3B3	6042	3442	6897	5671	805	9187	4441	5820	2866	1939	5928	4296	9477	2543	3860	4281	7075	11196	3253	4624	3333	7609	4593	12822	4778	6770	4124	7819	5430	3214	3746	2596	7163	350	7359	5892	2616	5730	2253	1810	7883	1580	2011	6673	4521	3098	6714	5437	4216	4761	5649	3708	3307	4566	2503	6757	12323
LTBP2	94507	1379	1481	623	304	1283	3420	352	8415	170	4482	1935	1822	524	13746	1911	1161	1828	156	16497	1111	3848	1487	13633	12630	10316	1501	388	6808	353	2992	583	90	23	13389	4797	431	521	2905	182	143	156	1615	1028	3044	5239	6033	20053	551	1433	2232	2868	2156	3194	189	225	4917
SELENOW	3052	2718	5740	7834	1109	3170	6417	3060	4154	1381	3361	2649	2855	8020	4307	3552	7980	9752	1425	3729	11534	6636	3180	5689	3560	4193	4747	10118	10524	4489	5087	8632	2403	743	4330	4489	9744	1839	6233	1884	4117	2176	4129	6767	13967	2390	3241	8333	7901	3925	7511	4473	6749	4924	1345	7327	3168
CDC37	2460	2307	4943	5719	4051	3645	4015	2917	5373	1995	5937	2848	4585	3802	4486	3750	11337	6758	3890	5702	7385	8664	3723	11845	5421	7429	4303	7172	14049	2859	4912	3667	4084	963	3534	6098	8386	2730	4809	2017	6663	2063	8940	3564	8171	2882	2589	6953	7846	3884	5598	5685	3585	4315	3239	4192	3861
C4BPA	27	13	556	61	96	0	5400	7	22	39210	0	2342	19	45	0	5	317	406	22999	3	68	12	42	5	1	7	13	177	47	19	20	71	10	22	21	36	42	204	48	47742	13	42078	0	929	19	20	26	2	134	2941	0	0	0	0	122115	0	16
OGDH	4172	9766	5372	7473	1138	4547	3062	3201	2405	2246	5334	8873	5809	4947	6794	9980	4461	3275	3857	4444	6384	3928	5573	6616	3416	4603	10645	5162	4472	22165	2125	5613	4479	318	5087	3038	4962	6322	2455	2855	2506	2446	3046	3857	4105	3599	6450	3521	3730	12019	5473	3565	3448	2199	5810	5110	5893
PLS3	2941	8556	4263	2799	765	895	6020	1555	2843	6702	1029	5954	5047	2234	3627	8644	5482	4803	5624	4843	2165	961	1856	7016	5680	2511	10076	7778	7007	19617	10230	2422	436	168	4382	1820	2679	3874	5049	6188	355	6562	1138	995	26159	2391	4257	7422	6631	6785	811	3983	2962	2320	7205	9118	12362
GOLGB1	6845	7380	6499	4995	830	7881	5188	4746	8613	2380	4954	3569	4752	5450	4758	6263	6262	7222	2896	9328	3827	3093	5520	2368	4010	3443	6489	5240	4609	5927	4304	5342	4349	300	6100	3413	6292	6979	2617	2360	3362	2414	2038	4595	8188	5159	6463	6141	5012	4129	6424	5278	9899	6460	3931	7156	3792
MAL2	614	4616	4923	10458	811	2907	5239	28	4706	1201	4598	2501	3464	6126	10149	6353	8117	5391	413	5991	2841	5665	2879	7941	639	6716	7512	6019	1227	6182	218	6913	3	150	7424	4021	7986	6477	741	1500	5	864	1945	9464	34449	4822	1194	4253	6513	5211	7932	5814	23052	1763	432	12	8440
CHP1	3754	8684	5973	9746	1047	2388	4554	3711	3560	10010	2824	3159	3601	8630	3361	4678	7423	3331	5628	5525	5901	2612	2463	4929	2069	4913	6425	4393	2343	5989	1648	11720	3939	306	5544	4191	6309	6892	3516	8477	1573	8932	1802	5227	7472	4165	12044	3619	5084	5280	8052	4400	3802	1886	9223	2646	6394
SDC2	25717	4947	1244	2760	353	538	4588	812	3933	8454	861	3740	355	2850	4563	6938	2778	14884	16774	6272	2799	966	2101	5861	1952	1482	5280	1885	2960	350	2971	2404	118	21	20543	2275	2431	3374	5473	10215	254	11546	693	1107	12004	3976	13288	6411	1741	4994	805	6957	1513	3108	27350	1689	1427
TCP1	3944	4379	6502	10362	537	10328	4263	2152	4184	2335	5963	3585	5291	4505	4391	4330	10313	10236	4970	5379	4250	3347	3422	5786	2778	7039	4938	11278	3737	5069	4058	5433	6484	410	3153	3214	5323	3696	3962	2360	6729	2901	1563	4497	8182	3635	3039	5272	6124	4336	5097	6206	5769	3267	3801	5701	13857
TNFRSF1A	5956	3304	3954	5017	1345	1562	8036	827	3935	4259	3291	3686	9969	5035	5361	3941	6240	8146	4601	6628	6149	4337	5814	8901	7936	4098	4398	2377	9676	1646	4935	6089	926	325	7807	3518	6322	8471	4529	5799	205	8485	3118	4958	6557	5760	5894	8382	4379	5302	5930	6372	3323	4387	5856	3507	5722
COPB1	5322	4653	5089	6701	860	4589	4896	3239	5924	3250	2737	5705	6454	4353	3192	4225	9147	7381	3485	7492	3556	2490	4226	4284	4134	3824	5442	6155	3797	6956	3929	4776	3610	120	4626	5631	5990	4435	2714	2807	3363	2932	2843	5796	13216	6807	7243	6299	7578	8022	7236	7181	7478	4859	4479	5434	4197
AQP1	574	34781	1073	2163	110	1062	13782	189	4925	364	1627	1807	1028	3750	9396	23533	4226	5899	795	6860	4455	2424	14506	2142	2038	2440	32394	5618	11614	624	9249	2916	203	88	140	2077	3982	15117	7574	513	222	392	2037	662	3158	1740	507	5376	2006	4032	1575	3277	2140	4111	1032	15253	1511
ARHGAP1	6249	3132	4985	4429	944	4570	3263	5877	5185	1405	5013	4093	8198	3546	10125	3349	4157	6388	1980	10535	4627	4758	5510	10951	6231	8436	3384	3289	6603	4723	4132	2888	5423	342	4484	5301	3051	6040	3057	2266	4490	1199	3274	4021	6633	7484	3562	13359	2319	4854	9169	8519	4948	3388	2355	4705	9883
SCNN1A	170	11181	9457	7593	1862	12	610	13	6391	181	292	134	1296	9485	657	20554	7080	63	132	7577	8211	2068	1189	2553	636	2237	18794	5794	2712	21987	592	6087	0	168	4649	4794	7624	18724	407	297	6	143	1702	16467	6171	5603	323	6267	5302	427	12362	11998	4796	10539	153	6	10507
ARL6IP5	7356	3911	3645	7440	529	7061	4114	2533	5709	1317	5605	3873	3926	5823	3520	3808	5741	4491	2227	7025	3897	4192	7922	5004	3454	4151	3663	5247	4429	4562	4256	4705	2194	162	6766	5474	7329	11509	5890	1205	4272	1687	3259	3964	15554	6974	8671	6404	6456	5554	8828	8660	4954	3770	2356	5171	4532
CYP2T1P	2003	50	29	59	18	28	44	36	136	14	84	28	132	74	111	96	61	59	16	178	117	10108	39	265	83	59	101	8	385	23	221	34	47	0	1753	13	71	19	292	20	15	7	197	91	287	2255	1496	110	10	37	40478	95728	125546	3432	15	24	86
CCDC80	12698	1471	1395	5256	45	3214	3200	3953	2304	120	2853	6317	1147	4629	13001	1457	1846	1735	88	17755	4889	2829	808	15782	8082	12463	885	684	8422	671	7507	4730	82	34	9307	3345	6227	969	10623	127	129	248	2566	365	17908	3349	10058	32618	1337	4962	1236	8595	2390	6031	42	6795	4901
BCLAF1	7490	6083	7725	8007	1218	6647	4053	4590	7145	2537	5119	3376	3674	5332	3621	5635	8548	6342	2162	8099	3772	3229	4882	3722	3472	5960	5706	6200	5733	4798	7742	6673	4839	455	6733	3757	6558	4876	3568	1923	5303	2012	2088	4468	5857	4696	5823	5141	5685	3776	5333	6686	6134	4721	3862	8728	4146
TBC1D9B	4768	4596	4903	3720	1307	5247	3021	7979	5622	3442	7426	4297	6660	3986	7311	4542	4295	9325	5364	8267	4703	3819	6207	7494	5017	10405	3682	5335	7377	4844	4293	2805	5321	274	4213	4877	4815	3601	3294	3567	4644	2584	3486	1935	4947	6173	2116	7041	6341	6507	6957	4517	8318	3813	4470	5364	5124
RNF10	4858	7366	4551	5906	1940	4087	4555	4208	5735	2526	5363	5436	3517	4779	3784	6950	5414	3339	2230	7319	5085	4795	4527	6193	3319	6844	9541	3667	6187	10987	3989	4732	3440	574	4819	5086	5006	7078	3476	3151	4663	2450	2779	4663	4450	5722	4571	7821	3661	6691	9481	6730	4151	6770	4059	5053	5837
RBM47	383	9973	10043	13696	1819	4306	2113	295	4631	2410	5343	2931	3967	10907	4151	7875	7750	3317	3112	6786	6484	4475	4530	2887	932	5020	10314	5174	1570	14487	303	12567	58	934	747	5037	11508	7672	914	3709	20	3562	2574	9329	4557	6127	735	4822	6856	4727	10190	7045	8104	3073	1513	587	6838
TALDO1	2540	3428	3978	4998	1500	3935	4157	2886	4327	2961	2741	3418	15219	2986	3347	2905	7823	11292	13699	5361	4546	8598	2671	7328	2728	3914	5107	7645	4909	3367	1848	3212	5006	499	4113	4928	4907	4523	4746	3084	4542	2787	4517	4347	16110	4230	2594	5437	8354	5114	6946	5797	7773	5270	3314	3568	3899
ANAPC5	7003	4156	5568	5400	1627	3852	6487	5009	8716	2593	5363	5649	4261	4035	4900	4798	6381	4843	1928	7427	4340	4447	4968	5753	5388	6252	5799	5952	7139	4466	6825	3614	8044	99	5110	6504	4696	4320	3502	2532	6935	2006	2643	4823	4582	5697	5306	5923	6817	6416	7523	4684	3535	4791	3743	5397	5149
CREG1	5583	5336	3697	4044	511	3545	5397	2795	4770	6568	1959	6554	8543	3068	4889	4110	7548	5368	6401	6632	3133	1933	6379	5773	6499	6595	4621	5502	4229	9292	3318	2497	2121	112	7024	2169	5405	5663	5755	7692	295	7389	1605	4265	7295	6304	4344	4677	6305	8630	5343	4712	4781	5420	8503	3056	9576
MBNL1	10543	3895	5359	11435	849	5432	6671	2978	4602	2482	2817	4173	3748	9972	3602	4133	6473	5411	2746	6070	7087	4322	11000	4458	4704	5892	3621	4279	6720	4484	10835	9740	3159	200	6864	3345	9782	4736	5997	2216	1979	2614	3059	3724	5114	3661	6355	5276	4911	5456	3169	4043	6293	2443	2466	4705	3051
IPO5	5625	5331	7543	6821	1252	3874	2924	6716	4474	2848	6350	2364	6651	3602	4538	4808	9475	9327	3927	6005	3407	1942	2767	6093	4129	2959	4946	15199	4994	5780	5816	4264	8159	289	6428	1955	3701	3582	3534	2853	6179	2360	1064	4972	7946	5085	8533	5869	6101	3186	2940	6862	5550	3042	4149	7924	5922
STC2	132	308	517	65	134	197	346	434	2044	12	1744	2296	2164	91	297	77	2295	722	105	2342	79	677	502	1883	920	625	244	184	17556	48	2161	79	400	21	488	391	154	30	1214	11	131	64	4228	281	775	7893	199	8064	419	4408	31887	41189	88310	51445	176	453	830
TCF12	4707	3103	8543	2891	444	2636	3094	42136	2818	1006	2702	3034	1823	2142	3744	2905	9580	2722	1494	4246	1796	1273	2944	3044	2399	2392	2438	2137	2765	4098	3637	2485	52245	111	2902	2361	2108	3136	1630	1045	18614	898	1053	2945	2944	4038	4774	3701	8876	4113	4884	2761	2076	1206	1424	13121	3520
UHMK1	4229	7653	4652	4775	677	5061	4822	2100	6439	3313	4666	4343	8397	3675	5344	6239	5264	6101	5533	8621	2334	2397	6123	5045	3095	4084	4910	3995	2144	7621	2266	3781	3396	520	4270	4299	3966	4388	2124	3009	1315	3139	1902	4755	5838	10267	7204	4047	3859	7457	10530	7792	13377	4473	5951	6226	9690
TMEM259	4099	3613	5275	4377	2958	4250	4672	5017	5145	3570	6730	3497	3959	4550	5532	4935	5520	7343	5192	4953	7956	6718	6037	6070	6261	5544	4166	4698	13978	3618	5752	3739	8704	191	4161	4204	5714	4083	3830	3789	7052	3017	5343	3208	2766	5253	3769	5304	3750	4922	6345	4991	3699	5345	4301	6097	3834
MDH1	2677	8690	3560	6543	534	3732	4095	4056	4115	3820	3048	10402	4992	5969	3062	7280	7607	11484	4108	4615	4561	2269	4714	4132	3061	3708	10521	5890	3053	13605	2217	5178	3713	176	3318	2269	6541	4673	5783	3837	4004	3566	1816	3789	10164	2777	5676	4001	6658	13935	5035	3808	3806	2726	5408	5726	2717
GAS5	2686	2259	5495	3853	3428	4576	3144	2485	9347	1059	5118	4775	7666	3043	5168	2611	16364	6531	1376	6389	3237	5873	2198	7533	2550	3334	2953	5918	8570	1931	6250	2923	11051	523	3231	5608	4092	1982	3852	1231	14014	1143	3849	4403	6637	5956	3071	5058	4078	5840	6358	13245	7525	7755	1912	4449	5328
NNMT	5612	518	1005	1365	222	912	12009	51	3389	26893	943	15792	826	319	2486	1133	5190	1865	1697	5040	1592	5109	5813	7236	7623	3479	1322	687	2740	178	1320	1205	204	148	579	4102	746	10140	7228	26812	104	39414	2524	486	13514	1805	148	12727	1517	18146	863	4785	1341	2182	1848	2865	3010
ARCN1	7314	4611	6278	7599	662	7434	3359	3792	4661	3276	3716	3188	7311	4616	7654	4354	5964	7284	3833	7822	3813	2620	3624	7921	6131	4626	4578	6556	3722	4519	3373	5050	4841	268	5246	3506	4923	3885	3238	3126	2798	3405	1877	4529	8519	8859	7638	5669	4773	5691	10374	5277	5633	2268	3247	4344	7524
PLEKHB2	1997	12774	6052	7226	578	4527	3954	5581	2887	1300	4891	8211	3664	7171	2933	8604	5968	2427	1522	6403	5212	1709	6065	8636	2990	4954	9010	6539	1471	14122	1373	5353	5810	292	3465	2064	6547	8031	1352	1257	3966	1622	863	6333	7347	5210	4633	4701	5829	12631	6129	5555	4602	3396	928	6690	7330
NOTCH2	13094	2918	2195	2528	220	3378	5429	8871	7203	2375	6907	1581	12928	2242	8455	3353	1492	10250	2183	14638	2866	2004	4113	10635	5801	6496	2223	1221	3425	3121	3464	2386	2800	31	10798	3103	1778	6167	2883	2166	2460	1275	1375	3340	2591	11012	2595	7246	758	2068	12823	4395	6599	2633	1593	7212	22706
MYO6	1687	9593	5197	4312	3283	7466	3910	3049	9493	1298	9549	1411	4942	3214	3215	7254	6043	3435	1366	10325	2344	3417	4461	3404	1020	4785	7775	1972	4701	8393	2221	5135	2271	510	3518	4390	3748	6566	1473	1235	1998	1021	4759	5808	6552	7071	2518	8983	5991	1774	21824	7478	7601	9794	1917	5384	8244
PDIA6	2579	3481	5798	8676	146	5777	7663	2359	2325	4610	4894	4665	13822	2796	3407	3521	9227	24052	4146	5359	2501	1430	4112	7917	6197	3556	4046	7943	1928	4458	1280	3582	2786	162	2476	1474	5041	3804	1554	3239	2042	3626	396	6287	11841	3800	5684	4067	7681	6295	5116	4029	3884	2013	4932	6547	14973
GLS	7660	25580	5409	5764	414	2275	4560	2304	3363	418	1054	11905	3877	3310	2428	10324	6071	6529	329	3485	2834	2024	11811	4718	5120	2797	14255	5406	3471	16893	4753	6268	2001	62	8260	4556	4343	9481	2780	801	2066	743	1661	4412	4623	2143	4964	3792	6461	13693	593	3579	1977	1919	553	4735	4229
KHDRBS1	4030	3829	4188	6252	1124	6330	4323	6669	5190	1685	9000	3153	5500	3811	4603	4211	8499	10136	2990	7308	4898	4966	3960	9307	4103	6620	4410	4398	7614	3528	5652	3887	4413	322	4444	2687	4784	3920	3118	1935	4440	1869	3201	5395	6282	5760	3835	9056	5429	3769	8542	7342	5485	5183	2543	7502	4405
ARHGDIB	2694	2150	3762	3643	1005	5397	5704	1425	5924	1017	10884	4182	6496	1799	3923	1840	3823	7228	734	7201	4393	17997	9685	7585	5684	10830	2757	4085	4117	1979	1553	2085	480	353	2496	7501	5100	5138	2371	987	366	1220	12096	2226	5874	7461	1436	6545	4014	6612	12504	11518	17917	4806	1259	3851	4119
STAT2	13954	3180	2826	2961	774	9461	5855	3631	5262	3488	6918	4749	5111	2537	5331	2668	3668	2871	4147	5983	2710	6151	9582	15997	13912	8898	3544	1240	6234	2385	5735	2978	3387	324	6684	9221	4024	4044	3103	4572	2848	2219	3372	2531	3536	4998	4318	5803	1698	4177	10381	4777	4355	3315	3987	5259	4057
SUGP2	5131	4486	4402	3140	2822	6545	4601	9830	5181	1850	7658	2735	3891	3312	5732	5494	4459	7035	2352	5341	4242	11738	5612	6172	5893	7946	5213	3658	8424	5384	6997	2868	11929	202	4674	4143	3848	3645	2431	2111	9524	1248	3071	2598	2820	5022	4115	5322	2074	3150	6266	5493	4406	4895	2422	11478	4443
SLC39A14	5184	3534	5323	5496	162	1119	8371	2895	1410	25325	694	13119	5763	5076	1920	2890	7557	2641	9661	2463	4032	553	4737	3140	4178	1861	2691	6527	1672	4047	1434	4120	2074	11	7254	701	5321	1824	1777	30752	659	25847	363	4215	2434	2219	1587	2339	5297	18886	1442	1353	1085	695	9566	2694	1439
CTSC	1421	6782	5847	5088	1164	4960	17241	874	2871	800	2543	5818	5871	3068	3100	5696	8987	2156	2190	5095	3332	3575	12929	7841	10980	8262	8984	5484	2322	10635	1792	3483	587	236	1157	4381	6326	38501	1537	1257	169	1286	2169	3532	4252	2513	2554	1924	9261	9030	4579	2173	1893	2164	1402	1407	5531
CHMP4B	3729	3228	5682	7068	963	3469	4705	4423	6200	924	5891	2833	5496	6993	4411	3085	6030	5905	2397	7085	7745	4718	3769	8086	4322	5667	4352	6901	5516	4164	3076	7423	2262	434	4112	3545	9196	4019	2328	1381	3483	1576	3104	6529	7388	6309	4999	7667	8067	3420	7128	8073	9657	7401	1242	4318	6702
FLOT2	2013	3194	2864	3202	878	4368	5933	3577	2689	1440	59984	3420	3530	2874	2530	4551	3634	4326	4402	3933	4965	5652	5821	5887	3649	4284	4863	4373	4960	3268	2299	2600	3542	819	2600	14334	4492	7848	1996	2270	3712	2088	1950	3049	4546	3246	2453	5492	3431	4618	5328	5428	4422	4975	2026	5162	4801
MAPK1	4177	6308	5366	7338	781	3956	4150	12131	3674	2280	5520	4288	3876	4980	5860	6927	5148	5106	4298	5847	3573	1689	5521	5569	4397	4278	6430	5109	3433	9928	4106	5599	6935	229	6282	2797	4608	5425	2544	2220	3926	2022	1225	8239	8897	5114	3822	4550	4706	6632	4434	4112	3742	2915	5352	11669	6287
TMBIM1	6711	5292	5727	9156	284	1395	5378	731	2089	3373	1383	2092	4345	9277	4087	6246	10639	4084	4009	4636	9188	1485	6429	6702	4887	6475	6170	7533	5408	4174	3639	10753	328	401	7405	2464	12398	5299	7270	3452	190	3540	905	9705	10487	2990	7269	5156	4997	2692	6566	4467	3611	2576	3642	4290	4389
ZYX	2765	2220	4606	3935	1349	3948	5435	2286	5470	1059	10659	3587	5541	3510	5126	4051	3329	6796	1030	8869	7481	5731	4774	18510	7118	7533	3392	2600	21577	2139	10186	4134	2865	635	4085	5825	3326	6421	3198	1590	2050	1861	3310	2981	4695	5163	1782	16235	1726	3486	4752	4733	2647	3190	1589	5658	5556
YME1L1	5949	4759	3430	6948	604	7643	4377	4114	4041	3491	6620	3498	6360	4244	4400	4415	8159	14856	4310	6301	3580	2635	3559	8706	4419	6498	4726	5415	3909	5966	3651	5232	3271	442	6164	3371	4999	4043	2573	2726	4167	3080	1223	5108	7958	5241	7245	5848	5938	4572	6900	5639	6382	3308	3775	3967	5335
TAX1BP1	4686	6393	4333	6253	729	2822	5832	3548	4223	2101	3528	3221	6150	5633	3921	5225	7611	4098	5029	5093	4198	2731	4629	3793	2997	4331	5762	3971	4189	8066	4490	5688	3718	225	5629	3454	7095	6806	2311	2161	3305	2443	2745	6155	9086	3462	7417	4916	8194	4430	4936	6876	9005	4648	8715	6899	10071
PPP1CC	4234	3085	5871	9247	749	5559	5190	5625	4314	1604	4797	5318	3673	6928	4283	2621	10229	6125	4785	5517	5473	2643	4621	4820	3866	4537	3690	9600	4544	4046	4941	7650	7998	318	3728	3273	7833	4683	3639	1696	6761	1761	1479	6644	6058	4671	6870	4880	6667	6468	4646	5100	6121	4178	2128	8367	3787
CCT2	2421	3614	6914	7161	518	4918	5523	5085	4340	1418	4677	3306	3658	2989	2611	3415	13739	6744	4954	5380	2900	22369	2600	4328	3090	4507	4402	12591	3470	4809	2444	3750	4654	107	3405	2467	4332	5052	2366	1434	5734	2064	1880	4596	6544	3697	4469	4910	9825	4887	5301	4716	15469	4288	2609	5916	4476
SSR2	3186	2641	3703	5104	1094	5569	5317	2251	7447	1806	3910	4898	6875	3050	5890	2528	7550	17665	1942	7740	4020	5940	2575	6978	2972	4173	4376	4972	3969	3284	2187	3028	5542	859	3074	4198	4039	3284	2192	1429	7173	1932	2559	5264	10243	6816	5453	8522	5964	6471	8341	8822	7174	5092	3361	6435	6678
MUC13	2	1060	22824	26074	24	4	5955	5	420	6	3	103	25	26868	0	185	33195	4	6	507	21606	9	22	2	4	4	1288	21491	0	6	2	37702	0	75	1	0	39281	1237	0	13	3	10	16	23298	0	1	0	0	15125	430	1	1	0	4	129	9	2
UBAP2L	4919	3649	4879	3422	2033	8157	3986	5337	6710	1332	6662	3039	8340	2480	5577	4344	3945	11294	2910	8040	2988	4773	4090	12750	4570	5378	3995	3821	6943	4015	5265	2246	5349	310	4999	3612	2548	3889	2474	1529	4179	1044	4329	3331	4595	7803	3764	7332	2456	4329	9733	8035	7218	5435	3436	7268	8079
RPL7L1	5493	4104	5871	5045	824	4820	3200	6524	3912	2849	5272	3764	6163	2734	4163	3932	7256	14782	9282	6151	2832	4007	2668	7408	3571	6464	4561	8316	3787	4657	2911	2863	6339	294	4819	3581	3021	3297	2667	2957	7291	2765	2107	4368	10485	4851	3510	5050	7217	5456	6850	5596	4827	3115	4572	4432	9194
IARS2	2521	5181	6852	6360	317	4270	4533	2997	4287	3038	5774	4051	7137	4033	4066	3931	6096	7118	4179	6820	3481	2265	3141	6798	2059	3750	4737	6108	2433	8195	2484	4430	2841	145	2909	2596	4248	4545	3214	3308	2200	3300	1187	7431	7417	9727	4763	4149	5267	4805	7932	11239	11513	5108	7419	5916	11810
LSR	680	1101	6382	5856	1766	5133	9026	238	2984	5402	4841	960	10527	6825	3772	1293	10593	4732	2664	4437	8805	3810	1782	56327	3696	3560	1530	7156	3527	1169	779	5007	364	313	2719	2331	7159	2302	543	5337	87	4965	4535	9248	7798	4047	1435	4688	7206	1525	5755	4256	3995	2322	3185	170	5584
GAA	3191	3340	1398	1413	3355	8015	6277	4435	4414	3618	6850	7034	3398	2216	4693	5916	1449	12588	7014	7148	4743	3973	7596	11804	4572	8152	4638	798	7297	7137	2853	1270	2310	266	4478	5011	1777	7402	2024	4958	4992	3370	3169	3413	2560	7648	1174	12191	1462	7218	8631	10773	4823	5878	3617	4547	1885
SSR3	4102	4253	4361	7707	666	4916	6809	2296	5487	3542	3672	6012	5432	3258	4831	3859	9084	8341	4478	8472	2852	2771	3935	6953	5497	6126	4927	8271	3463	7279	2427	3557	2522	271	2656	3697	4316	3806	4407	2074	1765	2812	1786	4736	8461	7318	7462	6531	3896	7044	6218	5245	8871	4772	4773	7254	5793
CDKN1A	2639	3354	6411	9192	3296	1880	3722	989	1233	4346	3631	7495	1021	8774	2517	5576	7888	1934	914	2794	9411	1818	4306	6438	5387	2417	5339	6347	7809	7195	2202	12860	1578	600	3778	1840	13573	10823	11994	4524	1131	8926	1496	3553	4039	1912	1202	5295	10403	10872	3233	3233	2875	9519	2661	5331	1939
NUFIP2	5057	4264	5516	4542	751	4614	4464	4256	4159	2239	34884	3740	7695	3312	3423	4263	4284	5544	4628	5421	2669	1707	6517	3954	3775	4008	3252	4137	2562	4936	3409	4045	4336	171	4619	14969	3468	6238	1883	2292	4182	2987	1605	5216	3490	3944	7297	3456	2792	5117	3836	7604	8438	4438	2749	6569	3651
FKBP5	38357	2985	2811	7673	149	3554	4406	2675	9145	5497	1953	1273	3833	2296	1336	13568	1507	639	2078	17550	2806	4294	9458	2017	5839	10030	4663	1802	1193	379	950	2752	1033	56	28466	1038	2043	2557	8976	1224	273	7711	617	1142	2888	1670	10563	3414	958	1976	4562	1432	1321	350	6988	14317	2283
NFIC	6468	4164	2158	3265	2575	3211	1852	5355	5059	4855	5885	1750	4770	2377	12220	6593	1139	5653	7726	10876	4199	2392	3419	8829	2981	4735	4467	969	11782	5743	4901	2121	5884	1853	9110	9585	1431	4310	2871	4554	2299	3112	4339	1865	1568	7014	4676	10533	503	2250	11499	4897	4020	4610	6190	7808	5528
SPINT1	124	3743	7111	6488	1385	2993	5245	30	5484	52	5568	1766	12350	7598	4347	5379	5955	7721	13	8160	8251	4564	6086	8521	5286	11405	5482	5154	2900	10560	512	5714	13	365	1239	5209	5801	5509	452	149	8	121	3838	5099	4635	8888	26	8887	3542	2729	15939	6454	10123	4366	4	116	17139
NOTCH3	6135	3247	2426	1105	731	9198	1980	2114	4551	135	16514	3147	4060	623	14449	4514	1139	4568	981	11185	1938	6589	2269	31065	8497	10812	4211	758	9630	2136	6771	589	865	294	7996	6141	423	889	4373	200	475	146	4649	1409	1780	9843	2498	10976	260	2730	6291	5864	3084	4396	503	1765	20543
FBXW5	2073	2680	4236	5585	1535	5938	4632	4386	4021	5489	4369	4857	4679	6498	5646	3412	10022	4027	5229	5523	8271	7063	4076	6964	4233	6457	4130	6226	6027	4628	2162	5322	1330	1347	2710	4872	8277	3079	2550	5401	3589	4264	4393	4724	6911	4456	3305	8178	9269	7755	5291	4829	4209	4048	5048	2471	3419
TIA1	6467	4581	4433	3808	1440	7280	5134	6370	10640	1423	4822	2768	5286	4402	3755	5613	5514	8890	1415	6461	3336	2922	7176	3869	4081	4477	5584	2642	7141	5595	11009	4973	4513	130	5091	8106	6824	4557	2358	1748	9976	1042	3080	3326	4914	4959	6607	5231	4322	2982	3949	5693	5189	4056	2429	7870	3332
KCTD12	11381	6406	2349	4424	232	2809	3163	5021	2869	379	2172	3438	5868	5483	4647	4632	5188	2224	512	5730	4809	3089	13684	4173	4678	5732	5435	1030	7295	9059	11509	3839	690	84	8310	2313	6786	36576	7629	520	309	779	2971	1836	5741	3439	8894	4690	2404	5332	1243	3503	1454	2636	498	12149	1529
LIMA1	7412	4369	8057	13599	490	3608	2696	4538	6098	570	4412	2439	949	10250	3442	5192	5605	1231	760	6949	6521	1295	5128	4271	5800	6225	4239	2739	4645	2937	7906	13084	4656	246	9078	3872	12171	2324	9573	636	3947	527	2321	9355	4784	4795	4546	7205	7338	2070	7775	5051	3330	3670	693	5466	2644
TBC1D9	1284	3036	540	1091	282	6324	2075	1766	10770	904	8278	1445	1088	788	1774	3116	911	580	2366	19251	1101	3135	1741	3096	1897	3434	2906	280	3873	7350	1119	1102	1181	17	769	1530	940	1800	2988	1009	1715	819	9751	348	3106	32447	4110	7925	400	1533	29139	5259	16709	47924	2566	999	1740
TXN	912	4739	7040	10455	1509	5329	3100	2327	3800	2971	4180	3581	3757	6253	2555	2589	18208	6168	10721	2897	6254	6641	2022	4652	1763	4011	5154	14679	3078	2876	1875	5131	578	448	1907	6540	14330	3486	2944	3410	2276	2663	4764	7441	10195	2146	1599	4710	14193	6027	4192	4603	2150	3487	4705	1867	3490
SHISA5	2982	2784	4632	4313	668	9580	4786	1821	4152	2293	6024	3190	3124	2761	6226	3247	5871	3883	5231	7080	4626	7583	5235	11413	7216	6188	4429	6658	5778	3628	2521	3393	2675	262	5673	3542	4970	5168	3357	2811	3908	3260	3595	4518	5040	6580	4731	8705	7523	4091	14105	8448	4404	3622	2825	3910	4153
INTS1	2668	3644	4569	3654	3084	2814	4378	2854	5660	2446	11456	2229	7552	2324	7915	4248	2452	4133	6821	6607	5356	11343	4002	9473	7954	6784	4045	2703	11306	3498	4312	2683	6562	1573	3920	4274	2109	4275	2363	2842	5766	1091	7850	4066	1896	5521	1956	7510	1888	1715	7432	7110	3680	5392	4165	4567	10612
GAS6	16506	3668	3496	2559	1702	1127	3616	1276	6087	1207	1663	3686	659	4618	4312	6653	4729	4833	849	8515	7519	5764	2059	12168	8774	3287	6094	10585	24550	5562	11511	2968	429	595	3201	5089	4341	685	5367	1742	923	1325	3891	1169	11040	3190	4307	13490	3627	3955	1870	3057	3079	10707	1087	1743	2365
SORL1	4286	7354	8585	3389	354	1611	2287	21390	1431	13489	3799	6958	4981	4968	2617	7940	4247	2118	8126	2941	3500	1269	7691	2283	2419	3527	9972	2838	1570	18434	665	3558	3716	35	1441	2758	4392	4822	579	21767	260	7657	1325	5762	1381	4328	628	3132	3182	7489	7431	2810	2321	1286	8327	5696	1424
CANT1	1412	1107	12385	9053	172	19117	3555	1323	3331	721	9752	2330	2850	7703	4794	1862	14604	6092	2329	6978	6970	1997	1810	4106	4772	3455	1861	10407	1740	2793	698	5595	1307	460	1917	1447	10032	2085	893	911	1275	728	1223	16230	5486	5556	1798	4797	12806	3586	9962	9491	11132	6854	1162	2527	3134
CYB5A	1858	12056	720	1348	345	640	4223	428	4523	17131	1380	10088	1178	2024	2337	9579	2297	5010	20422	4764	1823	1649	6345	2510	690	2562	10875	1389	1755	3998	916	1262	532	276	1884	2099	2274	4739	3702	17853	864	18647	2283	865	2319	6304	1232	3504	2727	14281	8157	3939	7373	1648	25216	866	2459
TRPS1	1158	1278	155	452	298	7321	662	2162	9373	111	9537	625	26572	399	5362	1044	297	34469	91	11018	339	6762	1593	5886	849	5879	819	86	4991	860	2019	454	1085	534	857	2276	539	1447	1269	100	947	36	2881	87	6829	18211	228	8751	93	723	27593	30431	17430	3072	201	1870	3744
EFCAB14	8359	7815	7643	5309	1172	2696	3954	7001	4792	2298	6271	2368	7004	5115	5557	7280	4036	3656	3339	8032	3928	2065	5517	7445	3436	3801	7057	3687	3630	14297	3714	4823	2769	212	10180	2325	4174	4653	3348	2260	1219	1851	1517	7813	3362	7027	4482	4347	2970	2911	7119	4182	5832	3544	3195	7792	7688
G3BP2	3811	5959	8205	7906	449	5515	3231	3858	3551	2733	6430	3450	3765	5286	3600	5261	8054	8009	2210	6289	3966	1740	3810	6414	3711	3474	5351	8008	2570	4010	2927	7521	3384	92	3844	3073	6362	5387	1947	2229	4316	2951	955	11441	11937	5502	8678	4089	9440	5282	6749	5153	3787	2605	2575	5316	5593
COLGALT1	4095	1749	3751	4009	606	4070	5753	2062	4669	1233	4694	4215	10092	2746	7814	1698	11588	14576	3005	7102	3654	7379	6142	18304	7681	6917	1996	6428	4657	2306	2628	2828	2948	306	2790	3887	4073	3218	2279	1452	2376	1724	2123	5155	11742	5646	2142	6225	5724	5777	4990	6175	3530	3206	2622	5343	7762
SLC35F5	6775	8113	5442	5494	600	6046	4041	3026	4579	2462	2160	3621	2365	5276	2910	8166	6744	2368	3458	5471	3243	1490	6235	3148	2740	3717	7804	3675	3411	26245	4499	5743	2915	52	5305	3182	5218	9920	2244	2584	2999	2401	1744	9504	6911	4048	5254	3367	6242	4005	6279	4499	6374	2315	3752	6488	4664
AKT2	5089	5027	2891	2936	2123	5227	4483	4909	3911	3856	10298	1859	5835	2399	3391	7408	3954	10250	5120	5841	4211	5624	3549	12596	4563	4309	4886	4293	9721	6236	5837	2379	2943	340	6102	1927	4197	3527	3987	4475	3460	3277	4093	1835	5649	4664	5037	5488	3602	3343	7471	5407	4329	4300	4743	9218	4846
CFLAR	6617	8338	4695	6158	1628	5563	5373	2041	4180	3075	3830	3803	5559	4793	3524	10094	4123	2699	3326	5505	5180	4889	15264	5582	6643	7378	7793	2188	7331	6527	10598	5550	1375	257	5801	4903	5506	9070	8615	3194	1128	2912	1972	3937	2893	3714	3773	3121	2698	4596	3763	2837	2385	1715	3835	4979	4315
RGS1	18043	1589	4094	7799	662	3655	9188	1655	5482	309	3138	7734	2976	1965	1180	915	4254	3647	56	6202	6126	11134	24176	3729	4234	10378	1183	717	2324	8082	545	4010	760	288	6781	3131	4437	9768	1018	189	258	524	6898	1923	5025	7176	1290	3761	4107	8410	1625	10925	761	1379	118	29560	1788
CTSH	3215	13214	1830	2062	6226	5887	9613	8337	1917	3284	3685	3732	2885	1435	3195	10957	5174	3500	2983	2906	3301	10281	5835	9106	6309	10025	13636	4153	3922	17962	2675	1606	1519	455	3710	3508	3512	6251	2074	3168	416	3253	3175	1210	4110	4712	1363	5007	7249	5646	6699	3005	3408	4100	6487	1523	2447
NECTIN2	4492	2392	3898	3543	670	5331	12864	867	8544	4102	10233	2096	4944	2038	3563	2905	9066	5026	2548	12118	4002	6872	1846	8753	3383	5018	3391	3312	7011	2576	1839	3075	818	563	2561	4004	3538	3294	1675	3245	844	3897	9281	3700	4827	9527	3422	11160	2953	2414	11241	12587	7506	6215	5016	930	5251
RSRP1	7554	5078	4223	4841	3623	4221	4111	4443	9190	1174	3430	3598	3610	7666	3500	6000	8294	4538	2169	6227	4195	3898	8200	5343	5149	3413	6233	2425	7782	6954	9163	4737	2280	127	7839	5944	9006	4071	1997	2559	2614	1381	3310	4754	4980	5467	3739	4614	3502	3538	3314	5945	5375	4544	2114	12578	2096
HMGA1	243	737	8564	10281	1055	5765	6016	1856	1643	340	9537	1039	15799	3034	2907	1240	23855	9185	2833	2986	4801	6655	1663	23009	6387	4986	1000	21230	1402	1096	332	3311	2674	477	421	1669	6327	2093	586	573	2815	1516	1675	5771	7928	3020	282	3360	7792	2020	7108	5662	6473	2022	718	1887	12650
ADH5	3967	8832	4884	6530	1225	2783	3888	4361	2958	6983	3880	2170	2283	6410	2242	6411	6418	5588	11540	3782	5170	2133	3030	4917	3243	2135	8199	4720	6878	8716	8245	6187	1612	277	3244	1943	7525	4740	4993	7112	3370	6853	1441	5487	6180	2535	5851	4372	7348	3105	3777	3940	2840	3124	10930	5208	3728
DEK	4106	3211	7950	9306	784	6239	4850	4073	3364	2034	3050	3054	4048	5007	2875	2808	15726	13401	4709	4434	4180	2433	5116	5106	4399	3811	3273	10647	4961	3241	7431	6074	3190	461	3230	1892	6766	3732	3306	1840	3788	1877	1201	5521	10767	2637	3164	3133	11381	4631	2854	5672	3529	2868	4426	7034	7618
ALDH3A2	12620	10826	3728	4929	2316	761	4221	2457	4722	7140	348	1550	1665	3716	2248	6992	5810	6161	14193	4979	2653	1001	3789	1928	1134	1686	8656	4424	3689	6416	3295	4117	2484	181	16082	961	4350	5647	4088	9805	2056	9835	635	2660	2902	3899	12671	6613	3801	2005	4795	1827	3740	1440	19022	5170	1210
SMARCA4	2270	3513	4969	3869	6109	8373	2293	7544	5190	916	13210	2735	9598	2205	9576	4488	3724	8087	2500	6775	3685	4737	4529	16882	5236	6904	4963	3096	5155	4681	2031	2329	5647	1481	3566	4659	2098	3487	1346	1002	7963	714	4638	5186	3469	4633	3145	7033	2205	3116	8463	4959	2462	4276	1514	6247	6491
CEBPB	2372	1388	2589	2511	1286	1928	6263	1349	2946	5982	2197	3071	11521	1301	3944	1597	7389	11744	10009	4608	4725	4039	1689	26173	6732	4980	2101	2060	12555	980	4202	2955	489	724	4732	6207	2631	1782	5381	5112	183	10937	3503	3045	6228	3579	1282	6657	6729	4251	3121	6503	4972	3278	8831	2343	10227
PIEZO1	5805	3098	5687	3865	575	4845	3491	2114	4016	1609	8043	3091	8674	2907	4775	4671	2805	4898	3651	5376	5379	7387	4323	18407	8538	23268	4251	2987	10544	2208	6305	2493	753	108	6944	9845	2762	1925	8085	2522	1101	951	3420	2605	1374	4609	3762	6973	1550	2361	4824	5598	2345	3365	2591	2505	8680
SORT1	8016	7146	5270	4769	1028	3445	3859	6206	4209	1436	7267	4765	3648	4932	2978	10185	4022	6131	1664	7748	3873	2090	1391	8984	1974	2889	9074	5080	3439	13032	3308	4383	3266	48	10471	3089	4115	3707	4898	1137	1649	100	1344	5552	6049	6163	3571	4593	3922	5140	8912	4392	4514	2648	4184	13844	6010
RALY	2128	2203	4597	5282	2246	9159	6050	3519	3245	1015	9297	2848	4688	4627	4864	2741	6487	11771	3471	4937	6670	9367	3340	8847	6012	5324	3081	8189	8253	3174	2585	4182	2766	999	3095	2957	8121	2629	2029	1297	4828	1542	6741	3881	8447	3181	3488	6897	8829	3897	5382	5444	5535	4037	1996	4741	4376
OBSL1	9350	4762	330	705	5086	9399	2249	6754	5800	1588	3145	7270	6559	1257	2433	9760	2744	2151	790	4739	2575	4961	1295	9506	3295	15295	8998	369	16193	4880	6949	954	8325	398	4898	8229	1464	3340	3118	1815	11305	1152	4175	840	4205	2895	5228	7178	255	6070	5443	1799	3248	7543	936	6818	8494
KRT15	0	29	352	237	11	59	116	0	14766	0	568	111	2059	315	527	7	290	103680	1	17847	1273	753	11	1131	1863	492	5	159	22299	29	4617	189	0	22	148	603	372	50	4493	1	0	6	48330	89	3062	332	0	4264	231	90	22222	4675	6665	289	0	0	1468
MACROH2A1	2542	2130	6213	6370	1548	4601	3255	4173	6430	1042	9392	2710	5736	4340	5673	2702	10036	6940	1654	6444	4328	6605	4260	5454	3539	7346	3458	8151	4054	4258	2724	4164	3055	206	2303	5809	5840	3464	2288	997	4715	1136	5156	4581	6911	6279	3462	5836	7263	4012	9614	7087	12165	5142	1381	5819	4380
CREBZF	6941	4875	4314	3785	1293	4556	4442	5417	6942	2010	4305	3392	4955	3629	3310	4861	6112	6515	2176	5845	3337	2388	6937	2546	4198	10967	5351	4012	7514	4397	11226	3789	8669	60	4428	3741	5997	4169	2765	2099	5103	1636	2564	2292	4139	4593	5485	4477	4347	3389	5435	6987	6500	2784	3077	8505	11588
CAND1	5502	4277	4703	5529	559	5949	4191	7318	4158	2178	4532	4268	5501	3392	2933	4112	6960	8403	3279	6079	2592	10223	3878	3844	4089	4655	4205	5092	3350	5803	3963	4069	6773	193	4728	3090	4234	4918	2146	2058	5663	2213	1639	4884	5551	5044	7077	5567	5187	5923	5614	5808	14601	3378	2709	7178	5183
PPP1R12B	2849	2960	4543	12195	170	3668	1906	3052	2967	1106	4278	975	2101	15041	1932	4246	2894	2791	591	3272	16188	1474	1909	3175	1456	2197	2950	1003	35965	1078	60655	19326	3340	156	2769	1131	11815	1025	3253	1013	1506	534	768	1117	814	1557	1643	2407	2073	1227	2160	1059	1566	1074	1079	2726	2062
ECHDC2	5824	7835	2818	2069	5376	839	3971	551	11385	15152	1412	1560	4858	3500	3439	5811	985	3416	9536	9904	4727	4069	5253	2595	1790	2165	5927	1471	14446	4792	10162	2764	288	627	4465	3565	3610	4570	4437	14522	146	10381	2523	1470	2115	5327	1605	5033	1237	1412	5304	4135	3567	6054	15369	5223	3107
N4BP2L2	7706	7894	4903	4259	1928	3377	3469	5803	8833	2604	2559	2749	6296	4953	2332	7080	4776	5102	2387	6545	3812	2416	8396	3171	3552	3345	6549	3789	8899	4743	12469	5160	5085	154	5506	3943	5646	5514	4255	3366	3993	1913	2213	2991	4492	5622	6298	4813	3363	2448	2369	6968	8186	7411	3591	6493	1885
RERE	5658	6678	3332	4053	1951	4501	2488	7990	7675	1430	7015	1625	3362	4058	6954	7561	1292	3097	1952	9868	6132	5704	5917	9341	4699	5882	6245	728	21897	5683	17492	3352	3462	729	5592	3174	2868	3229	5687	1984	2657	726	3316	4275	1071	6289	1021	5890	949	1556	9834	3343	3695	3531	1687	5046	3147
TOB1	3093	3631	4185	4555	751	9267	4483	1212	3351	5703	1966	1217	3551	3936	1633	7774	5435	7247	7284	3709	3544	2070	2254	2613	1432	2882	4424	3390	3872	3298	2092	3710	1217	310	9501	3256	4073	6635	2043	5342	791	3002	4260	17966	3059	4199	8414	3138	5582	1963	8913	20661	16193	6614	6122	1952	5496
CASC3	3535	3102	3118	3102	813	55414	3400	6921	3831	1499	3077	2404	4705	3083	3299	4016	3304	6577	3171	6238	3427	2149	3354	5443	2395	3041	3298	4177	5805	2704	5513	2660	11232	450	3452	1395	2788	2579	2636	1410	7318	1083	1455	2995	8334	4963	3435	5553	2260	3422	7090	6330	5773	2953	2031	6924	3756
HIP1R	335	4477	2630	1786	5598	3468	5989	8176	3840	1043	6858	3643	1132	1746	1713	6654	3040	2389	1040	3917	3344	5123	2879	1826	2084	2666	7372	1678	4904	12724	1275	1601	47585	148	1924	2473	3229	6269	1789	1174	49708	770	2915	3032	1012	2002	701	2056	2404	3930	5644	2350	1726	2055	3527	3017	1272
ARHGEF1	3926	2368	4840	4281	4430	5003	6579	4301	7333	1590	6467	2691	4450	2800	4318	3090	5179	3908	2068	6887	7144	20219	11723	9562	10943	8124	2894	2462	9184	2462	4833	2948	2301	407	3712	5903	5026	2906	2575	1732	1559	1008	9612	4025	2483	4669	2133	4432	2242	2651	5020	7877	3190	5052	2311	4382	3416
OAT	5217	8361	1758	3160	106	15328	2129	2837	3839	2490	6304	2986	6974	3353	4138	3362	7179	14630	1097	4719	3350	3783	1094	7471	2833	1999	3874	6169	5595	3340	3846	3520	2628	193	4602	3224	4602	1953	2471	880	3107	2728	4105	3541	18877	5817	6039	4246	1906	3805	10678	6826	8474	4189	10286	2629	4859
IGF2R	6858	5788	7493	4365	550	7583	4700	1414	2558	4799	8477	2438	8378	3328	4980	5863	3159	6681	7135	6133	3999	1765	7966	7779	5821	4964	4966	3242	3919	11937	3527	3485	4353	71	17352	2339	2555	8681	2234	5444	1489	3345	1241	4621	3494	5193	2466	5196	2452	3022	6576	2993	2998	2130	3343	1894	7772
MMP11	21	55	2726	78	189	2612	1920	17	397	25	7366	6022	719	151	21083	34	7077	1297	32	4916	183	662	120	69572	12379	10540	136	2686	158	21	51	48	7	146	34	6544	140	522	30	3	15	11	431	643	28946	14829	23	24542	6786	2792	1089	13366	3516	5330	47	113	5949
AFF4	8397	6247	4903	4652	902	5023	3532	6928	4346	6266	5442	3959	4625	3487	4832	5596	4130	4402	3249	7041	2926	1635	4577	4711	3392	5023	4434	2340	4151	6053	5766	5534	6491	233	7498	2134	4036	6463	2610	6645	4572	3737	2081	2426	3423	6873	7450	5177	2764	5156	7600	4609	7972	4550	3776	7033	5231
PSMA7	2239	3120	5204	5765	849	7832	3991	3346	3314	2846	6297	3937	7480	3313	4044	2903	7213	10357	7209	3906	4334	5073	2687	8827	5219	4259	4752	11354	5045	3560	2577	3481	2415	262	3457	2515	5595	3216	3858	2905	3782	3468	2914	4569	9521	3483	2212	5756	9707	5973	4744	5408	5884	4323	4455	5533	6708
EIF3K	3168	5074	5092	7250	1067	2866	3543	2720	3628	1935	8723	4280	3765	5427	5231	5808	8777	6335	2677	5078	7004	5850	3461	12199	3141	3176	8737	7679	5765	10257	2649	5484	3378	272	3189	2822	7061	3534	4130	2109	2432	2073	3710	4361	5844	2670	4659	5301	5441	5483	4545	7693	4648	4129	3231	5344	3035
ELAPOR1	22	25	4899	2868	2911	7867	240	82	20150	12	14131	75	981	3023	4344	31	5163	11178	4	27716	3354	6311	852	971	111	13033	62	2681	5650	7	1009	1441	67	707	25	10724	3882	50	1189	3	64	15	5129	16181	2290	17992	19	10832	3912	150	26525	6737	4791	12861	20	217	3310
DDR1	2540	1321	2610	2054	944	4222	2990	13488	7356	200	4947	2271	9273	1423	3088	4229	9461	7044	141	12377	1613	1973	2292	8370	4321	7903	2014	4623	3248	5719	1141	3019	13367	172	6848	1013	5307	3709	816	117	10478	238	2165	3717	8872	5253	1251	7402	1581	2998	12428	9559	8484	4167	38	12793	7908
DNAJC10	6157	4034	5789	7775	3741	7332	4243	3818	7851	1549	3363	3292	3910	2879	3071	4228	9204	3753	1970	7824	2579	2910	3380	3414	4131	4388	4420	6434	3550	8158	4882	3903	2032	201	9044	6932	4712	4203	2409	1225	1981	1212	2602	9579	8738	4401	10568	5040	6140	4758	4357	5932	5008	2680	2543	9491	5113
SEL1L	5993	5068	5977	7204	328	3856	7023	2327	4119	6808	5601	6003	2174	4879	5523	4577	4604	5324	5937	7843	3423	1227	4577	3970	6558	7314	4378	2198	2695	7922	3867	5023	2404	22	4790	3577	5216	3826	2670	5585	1671	5947	1024	5391	4523	6995	4661	3524	4786	5941	7593	5228	7616	5333	6474	3550	5533
MGLL	1520	4881	9190	9304	442	720	4835	1870	13463	7362	1499	4052	1538	10053	4085	5084	6590	1370	1491	17967	7471	1169	5406	2316	1394	5359	6177	4711	1575	2265	942	10975	12077	530	649	979	11056	5844	11633	7078	1852	5299	1479	9071	5965	1532	1941	1976	5873	6771	8182	1858	978	1345	1433	4038	1672
PPP1R1B	8	130	8410	5993	1366	339	191	1863	419	3	1729	14	2612	6205	5579	107	13129	14536	1	689	7733	4512	0	320	184	615	379	15411	1063	692	217	4468	10656	394	37	89994	9113	0	1809	3	703	0	189	12271	16196	111	105	1869	14973	46	3360	3624	3387	32	24	20	117
COX7C	2522	6969	4649	6387	1503	2535	2637	3022	5369	2978	3026	5734	2383	5589	3134	5863	9812	3455	3535	4173	6493	6603	3506	2852	2052	3914	9045	8174	5588	10981	3858	5410	3148	623	3032	2559	10311	5240	3866	3507	5550	3104	5576	2881	5012	3222	5694	3802	7834	8641	4794	4163	6850	4555	3834	4256	2133
COTL1	1715	5664	3154	5768	1312	5752	5927	3070	1737	923	4312	4173	8706	3540	3066	2197	5394	11404	492	4009	5631	16631	8726	16993	7153	6278	4168	3760	3061	4654	1007	2990	5753	1000	1274	3518	7122	3813	2658	1002	4755	1753	3527	2373	20294	3943	1858	4361	6334	6798	2331	3549	2058	2479	769	8190	2951
SOX4	1526	3369	3976	926	4179	9112	4772	6901	5234	133	6471	1863	11037	1200	9688	2643	5221	16125	141	7515	1105	1716	1476	12996	4441	5618	2541	4158	4114	3656	2548	925	6017	1893	463	3216	2085	6274	868	378	18271	319	3383	2788	8048	7266	549	11872	8204	2585	8259	6327	4261	4666	221	2692	9558
COPZ1	3859	3790	4931	5580	949	2946	5687	4178	5661	2425	4442	4509	3784	3581	3537	3941	8057	4210	3330	6240	3292	3792	4060	4782	2809	5922	5127	10035	3491	4878	2056	3419	4507	390	4462	4339	5262	6411	2140	2076	4867	2088	1469	6912	6612	6357	8316	6731	6839	6916	9909	6684	8036	4526	3183	5026	4413
PAICS	1405	3147	7032	6274	549	7328	2123	5184	5040	3061	4548	3274	4423	1999	6836	3226	11371	8627	4829	5517	1632	3358	2386	6257	2645	15103	3284	12680	2376	3525	1813	2526	3152	248	1497	3112	2862	1514	1278	2672	6298	3546	1184	6242	8819	3553	4360	3497	8031	5328	5201	6317	4837	1870	7049	11246	10515
ARF6	2199	3694	7701	9692	770	5571	4161	1946	3160	2505	6614	2580	4452	5886	4074	3679	9066	9229	3215	5231	6897	4912	3770	6342	4527	6210	4396	3675	3871	3706	2041	7241	1038	533	2263	2978	9588	6626	2342	2533	967	3432	2978	6524	10638	5725	1965	4670	9902	3462	6337	5672	7881	4710	3843	2441	4915
EIF3I	3105	3410	3992	6722	1778	2814	3356	3458	5466	2547	4679	2753	3882	3335	5125	3473	10066	6374	3843	7136	4750	7528	2798	6871	3135	12948	5207	5515	7207	3949	4171	3747	2682	568	3883	4902	4832	2927	3803	2657	3211	2783	3601	6120	7624	5343	2296	7053	6530	3694	6527	5119	5602	4728	3358	7514	4476
WBP2	2906	4415	2166	2606	1343	4147	4358	9064	5022	3269	6066	4790	4539	3202	3293	4994	3492	5673	8801	5893	4962	4246	5371	5678	3091	4502	5035	2185	9768	3995	4503	2474	12073	442	3339	3163	3791	5786	3032	4271	12579	4117	3491	2751	2285	3814	2814	5037	1748	6278	6926	5473	7398	5419	4151	7085	3602
DVL3	5972	3442	3816	3130	2898	5705	5265	5804	5024	1544	7112	2411	5593	3417	4616	5739	3685	9985	2579	5370	4173	4507	3729	10337	5802	6516	3976	3591	9216	4191	7172	2779	7271	560	4092	5832	3304	5640	2789	1742	7091	1241	5521	2727	3871	5087	3621	5917	2689	2930	7652	3909	6886	3733	2147	6536	4815
MYO1D	720	2670	13294	13998	519	5448	2712	117	2358	1031	3024	2544	3287	13548	7466	2513	12268	6820	691	5481	10652	1050	1506	6247	3581	3069	2416	11528	1781	4424	1188	14368	204	136	4264	6284	10408	4234	784	1098	137	666	1136	23221	6702	3813	571	6226	9036	3369	6321	6054	3795	1911	739	227	3019
WDR6	5738	3790	3707	2678	2040	8152	2402	5100	8363	1549	7497	2343	2151	2886	2756	4493	3359	5460	3419	8436	4880	4809	2707	4663	3462	4345	5294	4040	14456	4146	7692	2602	12247	301	8251	2251	3994	3648	2126	2208	9666	1304	4640	2825	1572	7187	5237	6738	2916	2222	10334	5514	4509	5420	1901	5833	4387
CPNE3	5557	5391	3717	4309	333	5510	3732	4968	4790	1845	2562	1988	7633	3514	4636	5647	4651	9248	5783	6325	2139	2480	2749	5634	2573	6609	5494	4667	3036	16551	3839	3736	5430	100	4689	3552	3813	3019	2743	2338	3949	2549	1476	5208	10680	6297	3423	4254	3194	2841	9776	7978	7571	4324	4174	5120	6417
ITIH3	340	93	103	231	36	65	7381	57	112	40622	64	160	21	77	32	136	21	10	34979	116	136	59	247	101	58	255	116	22	191	14	303	56	44	14	174	62	39	16	52	67699	90	35237	104	15	24	62	272	237	14	129	206	29	40	82	75589	12	15
EPN1	3131	4821	4014	5269	1825	3891	6696	2875	2879	4665	7569	2347	2849	5164	3409	9099	3416	7550	5989	4955	8646	8124	3830	9218	4990	7421	6460	6335	6892	4034	1756	4008	3066	617	2972	2304	5873	3967	2348	5771	4247	3551	4084	4333	3877	3277	2914	7240	2191	2946	6278	4314	4461	4357	5593	4234	7373
CSNK1D	6878	3420	4092	3890	1626	7636	4361	4772	5472	1716	8937	6053	3476	3856	4677	4073	4207	4391	3251	6057	5445	4912	4058	5357	3433	4742	4518	2961	7953	3894	4188	4204	5140	461	6693	2000	4176	5843	3129	1890	5201	1621	2724	4131	4074	4676	4422	6431	3667	7952	7893	9558	9886	7230	2252	3854	2888
GJA1	6269	1162	1076	1994	386	991	3205	635	8998	186	2555	4092	447	895	6553	749	21794	2467	578	13903	955	588	1289	5016	4251	1844	1063	645	3824	1120	4508	1535	527	39	6930	2135	1018	2907	5263	129	296	422	451	783	9098	29849	6691	13815	847	3871	6624	2667	42830	1221	1314	18759	2190
CYBA	1737	2954	4445	4290	7625	4141	10229	929	1911	687	3718	7103	6239	3145	1914	1289	10396	7913	614	3277	8672	24449	6533	14393	9498	6121	2823	8514	3649	760	576	3269	362	1406	2320	3855	10615	5963	910	1012	201	1074	5637	729	5191	2577	759	4249	13266	10564	2431	3155	2151	5779	677	1524	5580
FAT1	5788	7633	19561	9766	450	3393	3297	4857	2549	1109	5561	3597	3449	4670	6733	6768	6074	7601	2803	4399	3951	550	7648	7825	5329	2380	5657	6598	3018	9118	2128	6041	143	100	4122	3824	3147	18406	2938	1092	68	975	396	10124	6386	2232	3446	5803	4254	4760	538	4407	633	1440	4753	4009	7432
HM13	2983	2173	4793	4677	894	6392	6020	2652	4793	2800	5328	4000	7873	1960	7320	3009	7240	8029	7056	6691	2832	8004	3352	9438	6818	6189	3596	6908	4463	3403	1765	2028	2825	420	3184	4782	3630	3535	1887	2559	3354	2615	3804	4522	7242	5900	3918	5193	5015	6427	7659	4865	4892	4046	3483	5638	8825
POGZ	7705	4432	2921	2415	1836	5566	3489	5424	7704	1730	5499	2182	4517	2454	4686	5563	1959	15067	2117	6595	2878	2991	4662	5322	3394	4671	4703	952	8480	4504	12586	3451	8520	226	4725	3487	2565	3603	2875	2070	5897	969	4084	2537	1473	9919	3486	5366	934	1827	9911	8606	8733	5318	4660	6701	4632
USP7	4080	4007	6749	6872	1465	6838	3177	5644	4451	2175	4515	2276	4944	5020	4559	3939	6462	6961	3675	5612	4927	3398	4047	4126	3219	5045	4046	6632	5362	4888	5227	5051	4706	391	3768	3134	5133	3822	2726	2183	4911	2044	2681	7626	5476	7175	4371	4257	5111	2447	8464	8879	8972	3667	3309	4143	6490
CORO1C	3860	2460	4271	7606	743	3313	4836	13530	2426	1668	4120	4114	2868	4975	3239	2294	5079	7419	2865	3323	4861	1775	4209	5722	4630	4212	2471	5155	7808	3193	10043	7081	13719	202	4617	2512	5213	8723	3656	2259	16235	4195	1324	3470	7719	2938	6630	3921	3669	5761	2606	3349	2639	1721	1450	7208	3284
SLC6A8	4819	5475	2586	3882	573	7584	1385	6655	1522	45	1370	29786	3380	7908	912	7117	6153	4450	18	2070	5661	2500	16728	2506	2463	1254	7029	555	3280	8374	1166	4031	8898	777	7870	379	6001	4332	1919	172	8513	80	360	5168	2336	1515	1904	1562	4326	36138	2167	2046	2071	1542	298	9373	1916
TNFAIP2	1458	3377	1491	2560	5207	3901	7675	858	3279	2689	3469	3439	17406	2360	6949	2593	6876	4557	2409	3932	4728	6177	8853	12630	7486	7671	4166	1494	5097	1198	2358	2328	279	1276	685	5898	5005	11064	3839	2085	196	1786	7462	754	2775	10975	935	6004	2315	3936	4143	11797	10851	4146	2663	1080	12211
MCCC2	2402	6365	7023	3653	706	4290	1860	3276	15393	5521	9178	3599	3064	2486	1870	4551	2977	2424	5185	18381	1847	2015	3012	2788	1256	3977	5402	5442	2497	10564	2430	2241	2268	200	1772	2213	2256	3834	1696	5628	2699	4053	4233	2419	2005	18396	2874	3753	2990	5017	7381	6205	13350	9504	6283	3887	2232
CYP2C9	0	352	75	97	1	102	5660	0	14	54215	8	33	0	42	0	36	579	0	16164	3	27	1	562	0	5	16	113	7	1	4	0	811	0	71	0	0	39	634	40	61214	0	45315	7	27	2	0	0	0	34	24	0	2	34	10	78026	0	12
NPLOC4	2925	4414	3684	4115	1420	9413	6221	3761	3962	3141	9138	4822	6806	3382	5463	4416	4576	5379	7602	5308	4368	4600	4884	7699	5332	4684	5340	3986	5735	3559	3700	3274	3569	636	3370	2685	3757	6838	3238	3359	2975	1706	2391	4147	4693	4962	3671	5734	4194	6577	6183	6905	7661	3837	3177	4200	6698
ZNF664	3594	5125	5504	5329	1517	7276	4899	7896	5298	1728	6499	5005	4495	4706	3566	5757	5330	4152	1263	6344	3484	2943	3294	4334	2313	3793	5399	6416	3580	13166	3432	3414	4283	674	4187	2644	5459	5750	2477	1690	4428	1661	2171	5967	4932	5786	6996	5207	5177	8319	7643	5281	3933	4542	2035	7989	4152
LEPROT	10025	7748	3834	4177	600	1961	4818	3547	3383	2870	2418	3548	9324	4393	3525	7676	3936	3647	3766	4203	3122	1434	6689	7982	3485	3120	8503	3076	4432	7043	5417	3597	1258	97	10016	3160	4604	9442	4916	2867	1035	2410	1233	4441	9181	3252	5037	6007	4119	4662	5566	4170	3708	2560	6878	4293	11881
CD151	1932	1969	3186	3571	1903	2513	6130	1092	5679	1500	2957	3398	9471	4109	2350	3171	6141	10150	2961	7573	7582	8110	4188	6233	3060	2399	3704	5371	11314	2022	3866	2894	1440	554	2230	6343	6048	5031	4980	1677	1802	1811	6215	3042	14473	6330	2988	9330	9579	4490	6139	9264	5011	4628	2219	2479	3466
FOSB	2747	7481	9629	6938	96	454	839	264	939	2219	345	5267	143	5384	1497	3190	1996	735	183	1327	15794	7255	106	3289	1217	1642	12290	388	12870	807	4891	31974	811	72	645	460	7552	2894	56371	2707	128	4093	970	22442	1598	3036	84	1248	545	4429	392	4047	1208	1843	275	1031	731
CLTA	3140	4487	5084	6093	1583	5165	4732	3753	3542	1651	4755	3593	4257	4120	4804	3956	9419	8388	3663	5133	5025	3702	3226	7313	3545	4801	6949	8626	5404	4814	2944	4322	2567	605	5739	3088	6105	4234	2792	1951	2908	2173	1995	6677	8268	4406	7106	6182	8771	5374	4784	5797	4332	5712	2528	3536	4113
LGMN	2896	10343	3057	4064	524	5077	5490	1968	1729	3347	5903	5095	3935	4605	7865	3529	6628	7123	4253	5671	5881	2856	5530	11499	5270	5108	13010	2431	1919	13809	1329	3459	1288	67	2789	3624	5197	6746	3410	3386	864	3953	1339	5178	6446	4591	1556	4521	5156	6542	4271	5419	2866	8252	5130	2027	3868
CSTB	1283	1302	3376	3838	2075	3017	2655	1529	3028	1114	2175	15923	6954	2891	2006	1969	6810	42558	3262	3402	2796	5466	2026	9368	3979	3745	3057	4829	3688	2488	1042	3017	917	510	3876	6269	4412	2263	2010	1023	1474	1398	4228	4724	8385	2513	1322	4012	8482	24459	3047	3512	3523	2179	1766	2067	8594
PFKFB3	1309	8348	1898	1858	211	789	9572	6836	3452	1198	1970	17788	2018	915	2602	28375	5400	4528	294	7477	3465	1320	7808	5285	3354	5124	13954	1848	3611	1274	1249	1792	2037	400	1288	1904	1819	6295	24134	1421	1771	2902	1625	1667	2285	4616	959	4148	2501	19406	5060	6957	1779	1098	481	7676	2429
SELENOF	5032	5353	4801	6075	355	2619	7004	4460	4985	2519	2232	4047	5733	4008	3909	4280	8225	7591	3793	6090	3444	2344	3921	6478	3149	3116	6411	6538	3883	5892	3586	3940	1448	90	6638	3373	5937	5402	3934	2643	1814	2973	908	6958	10311	5885	3641	6782	7131	5378	4731	5893	5114	4482	4772	6899	4493
SEPHS2	1147	7507	2872	3086	988	2372	6218	1283	1936	11608	2821	3871	3684	5280	2399	4971	5425	6086	15905	3310	3034	1762	2406	4396	1898	3837	9501	3529	1330	15471	807	2972	1182	357	1117	3247	4665	3573	833	12711	1184	12085	1839	3921	4929	4311	2090	3217	5903	6591	7310	5650	11387	2537	15053	1509	2457
SLC25A39	1587	4449	3968	4967	3081	4338	7403	2263	4180	1944	4405	3798	5109	3174	3237	5702	9683	10410	5068	5113	4589	8600	2733	6244	4522	5909	6329	12210	4752	5571	1539	3085	2014	902	2490	2257	5057	3209	1241	1932	2476	1801	4951	3452	7334	3240	3027	7178	7135	6184	5359	9634	6683	3833	3100	2750	6004
NBEAL2	679	3074	8786	5694	5984	10120	3132	356	9580	718	16705	1556	3237	2302	8449	5921	5520	2884	893	6690	4051	12778	4139	6253	5142	8016	5568	6480	8294	3597	3543	3650	750	1245	5365	7203	3282	2540	2415	622	603	418	10571	4455	894	4914	1280	4385	2636	1352	10942	5085	4785	4718	907	909	7072
IL13RA1	7613	3174	4408	5475	351	2577	4915	1464	3840	4952	3556	4404	3441	5138	3951	3163	5256	2011	4781	7140	3543	3010	4742	4624	3752	4059	2983	7509	3843	3637	3008	4393	300	86	3330	3637	5345	3994	2895	5578	71	5190	2049	9617	16990	5665	4044	8445	5399	6398	8010	6036	12238	2213	6483	2925	5251
SYNPO2	3986	2141	2003	20096	103	615	1015	694	2105	721	1700	351	409	28803	1195	3530	1614	499	155	2497	21214	648	1736	1272	1038	1019	1721	670	24101	374	49276	47013	234	105	2476	557	14325	448	3729	688	159	232	1729	940	1063	675	2437	2890	666	494	521	639	480	1252	209	584	730
NDUFS2	2482	5443	3729	5442	524	4731	3562	3737	4364	3737	5049	8019	5069	4216	5755	5212	3725	7650	4539	5766	4512	2562	3429	5099	2083	2798	6525	4904	4257	9900	3152	3646	5062	281	2371	3804	5193	4174	2502	4692	4274	3963	1285	2651	5564	6570	3798	4213	3098	8420	8421	7777	6469	4292	7490	5917	4610
HIF1A	3349	9237	4670	6378	1107	4758	5531	6620	1889	1377	3057	4533	4115	2578	2461	9477	7371	5837	1260	3903	2610	2167	3115	6545	9141	2734	9963	2012	2822	11773	3160	3788	2604	674	3311	6167	4434	11669	2342	1529	1960	2484	1397	3188	10898	3213	2579	3930	4495	5695	1048	4344	5203	1897	1959	17716	8405
TRIM8	7172	7063	1965	2309	1077	4896	6601	5817	3988	1800	4894	3070	4445	2308	4151	6192	4258	1726	5200	6626	3784	4183	4361	9385	5524	7344	6330	2336	6508	4990	3298	1763	6135	411	5256	3056	2716	3445	3967	2307	6005	2414	4500	2004	6454	7620	2895	6969	2068	3782	10073	6711	9389	8242	3784	2951	3897
SNX3	3998	4781	2688	5126	614	3756	5121	3097	3557	2484	3889	3192	3713	3754	10547	4034	5450	5947	5072	4697	3730	3375	3812	17329	2508	4539	5743	4083	4701	6818	3750	3529	4810	434	4038	3407	4660	5085	5580	2805	5565	3340	2689	2858	11414	3226	3392	5509	4965	4913	4229	5225	3612	3170	3715	8287	6020
AUP1	2855	2244	4656	4808	5125	3316	5417	2644	5922	2773	4092	2861	6622	3874	3803	2843	6645	6703	6031	5280	4855	6359	3561	5747	5611	5660	3734	4928	8030	2940	4022	4078	3749	459	3314	5387	6267	2725	3027	3109	6770	3246	6545	4382	7811	5229	3080	4569	6201	3789	7170	5926	4606	3937	4144	4237	4367
CRABP2	1798	91	37	140	1153	6813	256	94	2595	13	4745	216	6759	136	939	84	128	26484	4	4001	101	16357	23	5724	554	11897	180	41	2228	22	450	64	32	169	5890	1432	84	22	382	3	124	13	12909	16	8398	12021	5249	5824	95	189	11953	6911	55512	10512	18	153	29913
RSL1D1	3491	2885	6254	3689	979	5394	2717	2898	4495	2105	2949	3139	6126	2938	8010	2547	9259	7445	2859	7188	3239	3540	2945	4307	2592	4559	3349	10667	4864	2528	3564	2858	6725	542	4303	2436	3154	2766	3579	1936	8333	2484	2384	5973	11395	4032	6847	5435	7806	4591	7406	10210	6900	4330	2701	3935	5125
MRC2	35177	1500	1282	1027	1013	1103	1502	1236	3477	257	3370	2820	1266	851	5620	2202	2316	2454	136	7625	2177	3184	2015	13531	8734	5522	1275	885	9186	284	3491	876	212	257	65603	3975	1422	658	1898	467	408	257	2309	467	5251	4910	9593	17239	996	1635	1344	3947	1299	2836	138	4010	3058
TNIP1	2088	6006	4307	6002	1705	3283	4372	2350	3903	3000	3897	5738	4757	5685	3329	7142	8001	4246	7438	6448	6305	6037	7663	6634	4225	4821	6589	6054	4543	6111	1955	4465	1999	1298	2669	3365	6980	6230	5536	3325	2222	3620	3291	2515	4956	3843	3291	6241	5923	7758	4689	4444	4597	3690	3683	3278	2972
RBM6	7784	3510	3410	2793	5408	7454	3245	3346	10725	1839	4065	2188	1501	4181	2473	4048	3010	4421	1835	6828	4975	9461	5115	2860	5564	4051	5537	4141	13259	5160	10759	3594	6539	449	6175	3878	3975	2603	4115	2372	13964	1223	6686	2646	4002	3525	3587	5739	2363	1760	4974	4842	3182	5211	1918	4943	2217
AK2	2716	7837	3306	6307	764	2338	4233	2428	5349	3936	6367	2445	15977	3994	4810	6600	6366	7540	4463	5033	3297	3226	4894	6704	2410	7498	8533	4172	3914	8501	3343	4065	1912	255	3161	3263	5699	3872	2331	4027	1709	3303	1768	4492	8544	4302	2269	4146	5489	3206	5468	4790	5947	2913	3705	7031	4402
MAP2K2	2536	2697	4259	6220	4912	4312	3639	4129	3825	1904	7497	2587	2980	5196	5849	3462	6988	6782	4054	5571	7187	6535	3215	7229	4745	4005	4490	4826	8032	3720	3215	5131	6495	2077	2993	3776	6944	2486	2742	2099	6372	1745	4920	4228	4604	3613	4081	8128	6036	3861	6663	5150	3103	4333	4028	5479	3480
MSI2	9756	6095	3898	2267	687	7163	4139	21651	3474	572	4870	4818	1892	1619	4570	6860	5374	3817	1000	4095	1539	4328	4198	2219	2383	2350	5057	4360	2856	9063	2680	1567	5059	324	9219	2318	2686	6886	732	710	5018	595	1727	5161	3088	4349	11998	3347	4862	7898	8412	6404	6941	5658	569	15234	572
DAZAP1	3636	2737	4253	4778	3290	5627	3861	2734	4996	1846	9148	2423	6449	3437	5294	4228	8453	8706	2650	5470	5764	8204	4386	8148	5092	5391	4042	6267	7868	3212	4032	2951	6172	884	3024	5230	5683	2859	2469	2831	4002	1816	5320	3248	4460	4569	2227	7229	5801	3260	5138	5501	5053	4596	2330	3613	4007
IGHA1	11	618	2805	47	1466	11757	19	23	1235	974	11	251	3027	16179	2794	667	4467	446	41	13803	33985	840	18837	9118	50531	12160	1710	148	1759	422	1195	5375	29	307	22	16	13411	75	1651	677	131	3209	16829	3	11933	587	69	31	204	602	2035	9126	1483	1240	238	20	27
EPRS1	2658	2911	4705	5918	584	4857	3587	4922	4346	1502	5433	5380	15246	2705	4915	3416	6654	11176	2754	7053	2209	2669	2557	7512	2137	4350	3470	5569	2091	4415	1961	2844	5975	311	2838	2999	4052	2898	1366	1308	4272	985	1365	6479	7146	5481	4405	4518	5093	6887	7874	6444	7652	2509	3852	8353	13080
COL8A1	141328	404	1000	558	21	602	1253	32	454	51	1872	3735	539	297	3207	622	1598	4027	291	3719	338	185	1542	9633	5772	3163	360	833	529	533	162	688	17	29	26159	3842	349	217	1803	43	94	57	1262	277	6748	4199	3675	7417	731	1812	980	4269	1057	1960	151	549	3457
YWHAH	1720	3266	5496	5520	735	3527	5528	2180	4666	820	6238	4460	5487	4080	7107	2821	7061	8849	1832	5574	4202	3733	7638	6972	3894	3529	4154	6595	3312	7482	2572	3898	2993	463	8105	4205	4248	6036	2937	1156	1909	1627	2522	4491	13281	7018	3091	6179	5358	6222	3976	6414	3373	4458	2646	7073	4990
CITED2	13545	3589	1149	3779	171	4066	2113	878	3160	1838	3758	6599	2151	3686	1885	5200	2290	2896	3106	6557	5036	2355	3768	9850	1580	4162	3693	557	15880	3378	13000	3735	997	175	3967	2061	5073	10775	9694	3342	1303	4066	1374	1324	4186	3107	1657	4442	1130	8694	6323	2469	14228	15497	1590	2571	9569
NFKBIA	8701	3167	3825	7225	1480	3833	4888	5730	3560	4131	2602	2547	3820	4455	2055	3608	5797	3108	3516	5409	6528	7693	4048	5260	4967	6292	6139	2109	5078	2695	1480	5619	4533	615	13056	3109	6342	4687	8451	3622	4394	5819	5611	2603	3736	3594	2457	5542	5956	3370	3384	10617	5132	2511	3891	2602	1850
SPAG9	18933	5996	3320	4367	443	6616	4506	14610	2598	2421	2130	3251	2609	3151	2670	5010	2847	9932	3085	3565	2247	841	4155	3851	3216	1861	5038	1857	4178	5360	5545	5167	9955	162	9462	2161	3747	5961	2633	2708	14658	2282	957	2620	3102	3014	9239	3461	2840	3950	2367	4368	3811	2345	2348	11241	4073
FLOT1	2077	3226	2452	2689	4370	5085	4980	3534	4984	1388	8825	4068	3910	3227	2199	4120	4344	4375	4057	4802	4719	8665	3498	7079	3391	7421	4991	2238	13768	4115	5588	2751	2191	623	3788	4366	4450	4629	3545	1603	3717	2229	7005	2359	9273	4894	1628	6157	3937	5234	7227	5973	3505	8339	2394	3920	8732
NAA50	4624	4482	5108	7208	734	4400	4179	3039	3466	2667	4110	2980	9986	3390	4354	5036	6785	12936	3220	5518	2942	2176	2419	3844	3375	6933	4617	11812	2477	5165	2429	4363	2781	576	3318	1522	4080	4318	3267	2370	2666	2909	1323	4896	10888	3762	6024	4586	6950	3757	5316	5040	9318	3074	3181	5580	6372
DAG1	5544	3931	3717	4334	270	5137	4064	2824	3620	3452	6039	1322	5139	3288	4694	4868	5228	6139	4460	6862	3601	1503	1535	8742	3112	4899	4429	5779	3764	8528	2023	3148	5393	189	7644	1621	2718	4811	1945	3457	3047	2978	1087	6154	6428	8072	6708	6611	3390	2127	10519	5728	8290	2640	3934	7997	9062
FBN1	14085	1207	3343	4480	96	2322	3160	519	1402	448	3589	4636	1234	2079	19677	1824	4158	4884	277	9286	2328	1278	1954	22068	11061	10715	1325	1380	1582	345	2013	2337	1626	90	7885	6825	2577	1164	7320	277	804	297	1204	1295	15874	11145	6388	21978	1507	3287	1570	7018	2596	3977	540	1315	8643
SRSF7	2838	3809	4766	5701	2506	5937	4503	3227	6847	2049	4753	3015	4175	4671	3378	4347	10083	9639	2217	5148	4893	4357	4880	5442	3874	4166	5925	6179	7826	2463	5948	5882	3590	165	2900	4249	6382	2915	4714	3381	5569	2132	3989	5240	6090	3963	3526	4413	5330	3054	4332	5901	5049	3836	2507	6090	3187
STMN1	2478	1639	2159	3312	1631	11109	2675	8168	2866	141	16081	1305	2937	2196	3884	1726	6908	25698	1858	2583	2918	7241	1553	13125	3548	3364	2596	3042	4363	2161	2914	1946	5135	398	7984	4474	3650	1679	1001	206	8709	259	2891	3328	9159	2376	3117	6395	6376	2359	4011	5273	2379	2652	771	17940	5220
FABP4	86	461	36	917	87	108	595	0	2467	25	106	39	16	623	626	209	58	19	3543	7045	6330	1267	3	704	2720	4962	185	6	490	50	1005	1005	23	25	1	29	2446	5	202131	42	20	105	2496	16	1204	1382	10	989	46	58	801	3569	2960	2846	525	3	266
PABPC4	5298	2522	5282	3588	2018	3844	6391	2950	5009	2684	5390	3110	10845	2449	5806	3087	6582	6726	4023	5759	4386	6872	5158	16163	6643	4216	3047	6218	6936	3854	4767	2976	2105	292	3281	4164	3420	3953	3912	3318	1876	2192	3515	4261	3853	3204	2054	5710	3080	4162	4471	5132	2678	2895	4118	5152	10301
TGFBR2	9234	10940	6963	7235	300	2956	3765	1477	3234	2973	2565	3008	1439	4829	7502	6745	3640	2108	4180	7357	5378	2242	7538	5672	7630	5915	6893	4662	4432	5333	5391	5737	735	88	4665	1894	5073	4907	11063	3073	304	4720	1180	8761	4998	3564	7474	4206	5763	4348	2207	3319	2188	2547	5605	1922	3421
FABP1	3	2454	7437	23763	0	0	3234	2	1	31934	0	0	9	14180	0	553	4406	0	10323	0	22759	0	0	2	4	0	2050	4797	4	0	3	25803	0	1	1	0	46333	0	0	26299	20	16695	0	3730	0	0	0	0	7341	0	0	0	0	0	3148	0	0
NKTR	9558	4322	4768	4755	1444	6865	3533	4578	10431	2718	4893	2517	3187	4011	3430	5681	5676	4884	2163	6287	3725	3591	6311	3043	4594	4698	4603	3390	8298	4390	12775	3945	6589	87	6719	4790	4883	4310	4797	2411	6211	1441	2875	1800	1108	3770	5977	4084	2126	2479	3624	4417	5499	3021	2738	9695	2769
ZKSCAN1	3688	3480	6481	3105	3431	8396	4415	5582	5900	5359	11452	1970	2527	3941	11148	3295	4271	4339	6513	6326	3059	3886	2744	4794	2284	3207	2972	3151	4553	3174	4532	2567	5251	360	4024	3931	3841	2993	1386	7716	4581	2081	3423	5931	1948	6484	2347	4108	3683	2186	8533	5956	6351	6701	7465	4856	4080
ITGB4	2413	602	9868	8744	3831	1175	2447	980	7638	56	4221	206	1474	4566	3232	1115	13616	1063	84	10659	8001	4316	5075	6173	20519	4136	1049	7729	10146	388	3229	3878	260	454	11908	6070	4967	2913	2130	86	162	88	1987	14009	1329	5332	12350	5724	6001	440	13609	3563	3693	1991	38	2203	2821
DIAPH1	1779	5272	5289	7582	953	4178	3391	1394	3612	6061	6516	8231	3922	2384	6074	5332	5198	4425	7862	5817	3368	2984	7032	8353	4295	4406	4831	4904	3014	8337	1697	3477	3732	403	4131	3080	4115	6410	1155	6658	2459	5020	2070	3253	3735	3087	2771	3852	4199	10355	5371	3819	6256	1635	7132	2752	6941
PCBP2	5011	5462	3829	3882	1526	4240	4900	4090	7449	2307	6999	2926	2385	3011	2892	4664	6370	3923	4655	6530	3856	4129	3845	4334	3230	5771	5945	3855	6415	6150	6208	2925	4388	297	4639	4052	4177	5954	4050	2716	8106	2664	4007	4308	2754	4886	4735	5730	2677	3175	7318	6497	6410	6733	3847	5205	3259
GAK	3391	4176	6467	6244	3723	3785	2649	3456	5899	2139	6325	2052	4117	4863	2727	4359	5846	2131	3120	6276	7294	8359	5113	6925	5144	7966	4523	4649	12324	4269	6443	4808	2049	453	3396	4756	5610	3631	2261	2474	3959	1605	5118	5122	1704	5242	2222	5318	3427	2303	8086	4850	4373	6789	2897	3490	3512
TNC	13237	2468	2106	3801	73	1143	536	19330	8272	448	4134	675	1870	3931	9387	8428	5544	9230	143	16608	4945	3519	2118	12633	10495	5939	5067	756	3979	239	3089	6726	80	153	984	13313	2058	2486	994	185	86	145	482	348	5290	1842	269	22341	1383	642	15644	7787	1147	535	413	2980	3612
CDH16	1	23472	16	28	32	0	10	0	4	28	0	10156	4	11	0	41478	193	4	0	0	21	0	10568	2	20	0	46252	60	0	106705	0	3	0	0	0	1	22	2591	0	15	8	1	0	5	3	0	0	0	3	14331	0	0	0	0	5	0	2
AARS1	3072	3964	3254	3776	2618	6495	4179	10835	2368	3409	4817	5830	6432	1858	3193	4282	3840	8799	4575	3508	2862	5513	3792	10925	4129	8174	5112	2686	6630	4885	4087	1843	8893	603	4582	4735	2274	4631	2142	3646	7639	3078	1965	5059	4811	2167	4727	4157	3927	6684	3577	2723	1755	4630	3633	5172	6986
CES1	1	35	140	584	25	53	7196	4	113	29093	48	346	14	955	167	479	285	134	85302	320	1623	218	38	298	414	1029	235	78	2834	16	1721	964	14	0	15	700	1356	131	5784	34372	2	44861	609	139	941	43	35	572	151	460	105	192	86	105	29959	457	29
PAFAH1B1	6614	5833	4534	5427	1091	3164	2898	9594	3234	2045	3236	3808	3495	5273	4765	5827	5125	4556	1551	5172	4280	1465	4630	4496	3688	3121	5732	3260	4887	8288	7626	5541	9152	170	7426	2293	5214	7207	2653	2090	7587	2014	940	2988	5405	5073	6526	4189	3727	4685	5040	3653	3558	3884	2749	7942	5273
OIP5-AS1	6693	5971	4327	4569	1047	3886	3678	5613	4143	2936	3194	6016	2893	3898	4329	6241	3975	4774	4366	5827	2683	2541	6912	3069	3596	3974	4750	4374	3782	6550	4771	3730	8021	433	5605	3154	4518	7318	2314	4152	4941	2653	1633	3218	6723	4286	7572	3173	3961	7775	4518	3465	3627	2628	4048	13213	3590
IRAK1	2927	1735	3908	4364	563	7378	4616	5238	2725	1214	4927	3651	19708	2127	4343	1662	5250	4005	3333	5600	3365	3466	3892	8715	4920	4150	2119	15185	2434	3201	843	2185	2594	562	3059	1165	3205	2542	1522	1090	1720	806	1835	3714	11858	3068	3043	6350	6993	6208	4783	3941	6796	2365	1645	5360	25337
FKBP9	9718	3685	4056	3236	677	4520	5835	701	2193	783	3529	3899	4438	3551	5973	5291	6834	12915	1718	5917	3927	1709	2755	12649	5468	4776	3947	4615	3986	7903	2936	2894	285	138	5268	3383	3472	5971	2921	1128	262	868	1065	9008	11441	4421	8712	10824	4154	4741	3897	6657	2962	2646	878	4276	8796
VPS28	2482	2776	2501	3406	2541	3563	6402	3292	5067	1728	2881	2290	5155	3801	4590	3348	4146	17813	3834	5386	5064	7623	3705	6896	2806	6706	4659	3913	9291	3234	3552	2702	4128	727	3588	4917	4787	2738	2267	1975	6329	1812	6816	2826	8820	3927	2334	7235	4013	3089	5105	8417	6064	5279	4448	3274	2694
CRIM1	39700	11414	3755	3252	148	1114	2461	1964	5193	1166	1318	1176	2579	3132	3680	11289	2694	1756	6138	6719	2940	701	9293	4159	2040	2804	8194	2669	4551	9740	5137	3393	563	113	10254	939	2690	8335	8438	926	270	664	864	5516	3112	5356	9818	4561	2489	1301	826	2090	5656	3081	2532	1591	6384
GLO1	4889	4309	3750	3735	726	5031	2333	4935	3145	2994	2610	2274	5381	2725	4713	4159	6481	13064	7223	3500	2198	2606	1314	3582	2085	3703	5007	6253	3485	10014	3433	2621	2336	241	4600	3633	3225	2606	2604	3251	4072	3072	1831	3593	15001	3936	3393	4829	7126	3590	8042	8705	5347	3964	5850	4647	10650
NPNT	17698	6124	1772	1838	53	1734	2316	42	2542	67	4890	1210	255	1204	582	3075	1934	3598	112	2211	1195	1584	1045	626	361	3306	4416	773	778	2517	987	1690	30	0	8140	2338	1468	1222	521	133	131	121	1041	3514	1943	6587	36748	8962	1843	1719	11006	11100	17339	52330	724	12655	259
CDK2AP1	4685	2071	2095	3158	1384	7388	4547	13303	3773	676	6430	3682	6912	2032	3478	2795	4610	10692	738	4544	2560	2661	2503	8693	3615	3413	3093	2727	6241	3061	3738	2197	10056	1132	4950	3653	1868	2217	2821	747	17602	926	2162	3121	12789	5087	6154	7015	3577	5291	3961	4255	2694	3022	929	10325	4521
CD47	6558	2980	4649	4933	1493	3857	6923	5690	3367	1221	1705	3313	6191	4501	3469	2787	8111	9219	1217	3859	4140	2710	6283	6796	4482	3816	3541	8056	3500	3798	3856	3881	4750	109	6226	2502	5391	3934	2014	1241	4095	1192	1604	5266	8009	3594	9469	3723	6358	4375	1058	6396	12881	4217	3827	5871	5095
ALCAM	11398	2131	3351	1581	156	3091	2921	12830	13035	2675	4466	695	1218	1344	9811	1299	3385	1133	1762	14908	989	705	1813	2209	1770	2969	1618	2430	2071	674	1057	1513	11753	53	12435	9365	1754	2188	563	2392	12480	1973	1405	498	8457	6737	27311	3301	3645	1119	2248	3389	11070	8271	3905	3090	1646
APOD	777	368	287	645	38	1397	250	3437	12827	13	1888	212	180	747	3202	1383	171	287	77	14417	1989	6930	42	1816	2704	3830	837	100	9691	63	4547	996	10172	67	521	36160	771	31	33533	52	9996	38	2416	233	1129	2269	5895	16714	168	302	801	3354	42724	5267	132	4055	1054
SNX1	12774	5145	3748	4146	863	2308	3762	5903	5165	2757	3231	3118	1452	4177	2984	4494	4360	6360	3865	7124	3968	2753	4127	3429	3538	5190	5137	3187	6597	5210	5560	3717	13452	287	5651	3076	4989	4400	3523	2977	5190	2792	2731	2059	4933	6300	5438	7929	2914	3850	6731	3606	4645	5269	2778	5765	2449
PDGFRB	15435	4081	3136	2042	836	1880	4121	1200	2481	879	7278	6088	1553	1398	16682	2279	4363	5444	913	9758	2788	2103	1860	13609	7989	8999	2722	1959	11737	1064	9506	1270	2051	384	6315	6587	1759	958	4018	1119	1215	383	3584	1442	5338	7875	8156	16525	1522	6405	1507	3995	1453	5742	1457	2654	3952
HPD	19	10437	2	18	4	6	3422	17	26	27745	14	0	1	30	1	2001	12	0	30967	16	11	24	21	17	22	34	4743	0	41	16	4	2	0	22	9	0	33	660	7	33275	1	42062	0	8	7	16	2	14	8	4	30	15	19	7	97869	64	0
SCUBE2	56	88	113	279	108	48	34	640	37091	18	1119	178	53	470	268	47	80	279	16	45851	438	506	53	910	96	2130	88	72	4582	1095	938	644	1455	45	36	628	442	9	1345	19	124	12	7587	931	923	64606	45	20035	66	138	53672	679	1361	243	284	264	426
SPG7	4584	4299	5091	3622	3851	3209	4070	6593	4474	3102	4133	3916	3080	3904	2921	4601	3283	5002	3389	3993	5881	6780	6304	9927	5471	7831	4771	3225	11780	4283	7328	3340	4885	487	4795	5101	4397	5354	3396	3170	7340	2139	4029	3093	3389	2974	3148	4147	2562	3920	4176	3259	2740	4960	3749	3657	4693
MAPRE1	3175	4192	5640	5980	603	7707	3728	6265	3122	787	6341	3909	5041	3641	4205	3782	5825	7761	1188	4751	3864	2660	3302	7490	5033	4883	4594	9241	4340	7337	3249	4753	4494	296	3568	1909	4574	4346	3079	716	6429	1094	1891	4914	7067	4605	5611	4733	6193	5689	5074	5209	4670	3540	1078	7773	6616
ARHGDIA	2911	2681	4228	7070	980	10922	3690	3147	3436	2097	11977	2962	4452	4033	6615	3655	5713	5806	4623	6510	5834	5547	3820	7047	5629	5150	3733	6208	4819	2668	1739	4064	3470	489	3986	1850	5268	4430	1997	2269	2640	2361	2193	3939	4905	3921	5125	7753	2735	4068	4822	9295	7870	2786	2704	4696	4172
KCTD3	3139	3012	2469	2926	536	3367	3876	5078	15334	3131	5789	3488	4612	2478	2984	2725	4987	4437	2990	15430	2051	1571	2069	3770	1128	3405	2671	1983	2985	3592	3137	2749	5613	128	2273	2442	2924	3515	3023	3049	3634	3083	2706	3897	4718	11689	2182	5434	2634	4674	10007	11664	13013	4018	5587	10470	7159
TNK2	1141	958	2242	1870	1881	3931	2278	17401	6068	1993	5448	1380	3637	1431	2726	797	2077	5035	882	4941	3424	10772	3678	6294	5276	9336	1159	2437	12593	1263	4096	1357	30470	141	2670	3676	2236	1019	1056	2046	26350	1158	8975	1008	1047	4244	645	5836	1249	821	6415	2705	7008	5963	693	4636	1508
STARD3	1565	1160	1025	1273	1932	14379	2865	2413	2104	1002	39373	1466	2336	1283	11219	1456	2375	2138	2549	2526	2270	8703	2444	4676	5042	33039	1407	988	4107	1207	1983	1133	3284	125	1589	14143	1720	1505	1218	971	3138	923	2479	855	31519	1738	1670	3009	1290	1809	3475	3447	2191	1942	1957	2301	1602
TNPO1	8097	4522	5962	5703	750	5148	3174	5777	4257	1840	4683	3612	4957	3900	3381	4222	7817	4690	3283	6208	2259	1409	5217	3501	2988	4256	3674	5158	2624	6101	4345	4409	5024	297	6088	1844	5163	3081	1971	2071	4112	2317	1373	3632	5546	5109	8971	3596	6660	5526	2147	4908	5349	2662	3117	18938	5682
ABHD2	2366	3650	14544	5284	453	1948	4330	4379	3210	17826	2237	1427	2584	1836	4007	3517	5796	1657	6891	8518	1741	714	3253	4019	2758	2895	2557	6082	1669	3872	1168	4119	9594	96	2714	641	2365	5018	709	13044	2081	9900	540	4082	2745	4379	3140	13006	5346	2271	5802	3629	6834	5750	9983	5514	2589
BPNT2	10402	3783	3930	5122	470	4086	5759	5753	2969	3147	2573	3284	7037	3465	5235	4613	4351	10854	5335	5502	2255	3043	3208	7252	4711	3793	3930	4452	3013	6791	3116	3431	4363	92	6092	2960	2993	2910	4001	2706	3304	2868	1434	3393	7118	4880	6663	4122	2808	5236	3794	5380	6816	2927	8356	5901	5260
FAM102A	4010	4562	3017	3806	1154	3624	2856	5439	5670	3153	6269	3575	3932	3669	3252	3148	4731	5768	2182	9678	4562	5258	2759	6809	3789	7462	3854	3407	6143	7760	2728	3743	2433	282	2329	5441	4209	1452	966	7373	2139	6586	4736	2373	3217	9763	1375	5481	2459	5675	13446	7159	9516	7347	1319	2527	1645
RNH1	3705	3242	3137	3496	1602	2929	4234	3907	3352	2396	4150	4371	4639	3165	3783	4835	5009	5949	5126	5392	5072	4264	3402	8074	4214	4635	4023	5120	9835	2848	3743	3126	5138	282	6341	3000	4377	3322	3673	2990	4036	2951	4996	3024	8904	4678	5288	8491	6245	5350	6165	7005	5513	5349	4180	2680	2200
MAPK8IP3	5619	2953	3032	1824	6230	3925	4226	7685	6365	1608	5036	2942	6343	2132	3361	5397	3256	5387	1574	4681	4239	6423	6075	5772	6072	6437	3535	2074	12200	3726	6308	2129	8193	1372	4659	5360	3181	4166	2170	1994	7859	972	8604	2521	2623	5853	3216	4551	1679	2445	8059	5236	6555	4416	1590	3879	3192
ORMDL3	1852	1601	2030	1508	628	28073	3857	2467	1762	6182	2754	1540	1504	1766	2280	1638	2721	3136	11957	2939	2962	8771	1785	2317	3921	2791	2053	2489	2203	2420	1030	1414	1127	372	1788	12928	2610	1523	4559	8229	2474	6853	2375	3218	42697	2044	2381	3911	3551	1749	4311	3861	5277	6454	9613	1567	931
CEMIP	18406	176	3432	203	496	170	504	508	122	25	303	2723	217	86	203	215	4151	322	37	235	143	74	200	2985	2362	2845	129	5862	173	94	175	93	1055	26	51820	585	125	28	64	31	531	19	107	2358	2869	1269	135294	212	3154	1497	408	304	173	132	240	273	2480
CELF1	4375	4265	4401	4587	1574	4222	3661	5201	4407	3870	5337	3002	6953	3211	5155	4527	4918	6383	3513	5856	3650	3613	5083	5229	4745	5455	4351	3062	5572	5669	6254	3533	6592	379	4248	3405	4358	4675	2576	4333	5135	2475	2824	2905	4845	5454	3851	3681	2916	3571	7464	5583	4912	3962	3645	5224	8011
TCIRG1	2216	1199	3623	4413	4369	3477	6775	650	9490	1432	2288	3248	12709	3822	3469	1955	7898	3866	1328	8227	6787	14994	7942	10804	8652	7064	2475	2824	10097	789	5565	3080	311	541	3232	5115	7420	1760	2669	930	245	1298	7176	1619	5672	6590	948	4942	4211	3128	6722	5642	3686	4477	1170	1934	3574
ACTA2	671	1601	1821	4683	104	624	1768	112	4909	649	2151	3334	558	8482	1763	4439	2511	7253	391	6269	9604	1950	2171	9323	3367	2429	2740	2258	46870	406	42435	8970	109	86	1141	2865	8328	510	4979	464	408	249	1050	826	14450	1819	421	14095	1639	2861	980	2271	968	1817	484	607	2287
AGPAT3	2543	10579	4356	3633	958	3369	2643	8310	4354	4632	4731	3897	7087	3871	3004	5063	3356	15491	5904	6595	3482	4165	5209	2905	3052	5427	8621	4653	2721	6404	1949	3013	2373	208	2802	2787	3221	2460	2134	5008	3701	2534	2694	3742	6651	5569	1913	4579	4323	6275	6516	5074	5415	2389	4821	5834	3318
CPSF1	2829	1536	4735	3708	7996	3300	6991	3974	5849	2399	4287	2373	7517	3643	6535	4152	4360	17569	3948	5070	2979	7788	4765	9438	4094	6390	1960	3321	12629	1631	6235	2486	4315	2332	3328	3812	3389	1819	1984	2109	4457	1799	5743	2930	3932	4275	854	4789	2265	2031	6291	6766	2959	2256	5220	2037	4122
ATP13A3	8474	5145	6429	6104	610	3673	7393	2954	3173	9713	4100	2788	4080	3388	2254	5036	5989	5947	5371	4033	2319	1309	5310	3979	3674	3250	4355	7975	2940	5916	4998	3209	2592	59	5529	2377	4365	8835	2579	8387	2933	5692	751	3241	4472	3908	7016	2734	5458	4011	3526	3602	5892	1708	6183	6654	3884
TSC2	4123	4222	5557	2970	5174	3292	2153	6009	8132	1935	7715	1602	4602	2963	2828	5189	2447	3810	4183	6400	4903	4415	3828	5001	4274	7258	4536	2326	11321	3321	6447	2552	7161	520	4630	5473	2198	3835	2804	2029	5886	948	6095	4064	1357	8008	2071	5528	1524	1448	11867	6952	5192	6180	3538	2735	4659
DDX42	5049	3286	4016	3269	1180	7793	3876	5908	6046	1933	7595	3910	4533	3372	4516	4128	5661	7408	3876	6178	4154	3738	3967	4712	5822	3449	3563	3448	6600	3458	5701	2990	7770	335	4427	2262	4260	4101	2470	1880	7094	1677	2573	3116	5869	4296	4281	6226	3537	4058	5793	8906	6904	4430	2653	4871	3178
MIR9-1HG	6	15	10	17	7	286	42	67988	42	6	6	4	57	22	14	25	20	270	10	12	27	65	8	113	21	58	6	6	217	15	48	9	33043	68	41	12	18	5	13	13	66313	3	41	0	26	36	14	33	13	10	59	111	7	98	56	82513	16
RAB11B	3498	3812	3170	3271	2731	4949	3314	6071	4130	2680	5919	2406	3145	3696	4706	5212	4116	6444	3102	5947	6244	6325	3603	6604	4207	4322	5981	2735	9633	4209	3263	3308	5505	781	4886	3494	4087	3234	3128	3132	10188	2522	4633	4413	4771	4563	4609	7961	2556	2640	5853	5302	3517	5187	4029	3948	4247
GIPC1	2006	1896	4330	8034	2602	2621	2219	2713	3010	733	3622	1695	7259	8061	5150	3246	9816	5539	1690	4755	11815	6803	1391	10546	3101	2726	3513	6255	4521	2141	1330	5154	3758	370	3278	3252	13377	1997	1515	947	3907	986	3868	4003	15883	4013	4607	5955	9137	2238	6683	5414	3426	2760	1601	3509	5031
PTPN11	4369	4731	5105	5575	729	4217	5601	10836	3023	3227	4210	3101	4378	3565	4187	4737	5177	3892	8394	5333	2942	1701	4095	3536	3617	3598	4289	6464	3473	9299	4055	3805	8963	464	3553	2464	3320	6727	4160	2668	6909	2771	1099	4363	4278	3764	5005	3309	3600	4438	4237	3956	4070	2082	3411	11613	5258
PTBP3	2226	6282	11625	9270	1005	6271	3959	923	4027	1006	6284	3672	4725	5057	4443	5395	9108	6130	1830	5956	3178	2035	4102	4655	3650	4803	6230	12041	2345	6313	2182	5880	369	485	1924	3186	5929	4947	1726	1017	162	1212	2151	9774	5385	4312	1665	3853	7272	4204	4163	5196	6899	6352	1834	1674	9375
TGM2	556	2917	2381	2040	1180	1510	17475	572	1362	6808	1619	12478	2562	2190	1110	5812	5828	1625	4174	4222	3765	1963	11580	16502	24125	5857	5299	1998	8035	782	5105	1670	600	657	1513	2349	3673	3748	1724	8843	128	12574	881	2589	1228	2018	599	5006	2736	18476	1527	1940	525	1772	2417	599	8407
SUPT6H	4050	3877	3626	3208	1667	3448	3824	4756	4393	2788	26799	2422	3025	2863	3952	3665	3062	4366	5772	5872	4435	4406	4270	5596	4317	5154	4132	1753	7447	3739	4064	2609	5096	475	4490	13605	2638	4234	2470	2729	4114	2020	2635	2849	1994	4136	3036	5505	1716	2572	9673	5946	6381	3773	2610	4627	2918
CAPZA2	3678	6597	4534	7056	703	3510	4939	5207	2567	1985	2558	4247	3009	5764	2134	5858	7287	3710	2577	4688	4096	1373	3788	3589	2270	2569	7814	6704	2593	11051	3370	5928	2241	233	4680	1684	6744	7657	4147	2108	2331	2538	1237	4899	9973	2962	7039	4941	8653	6561	2617	6974	4014	3707	3495	6512	5889
SRSF10	3656	4673	5184	6441	1442	4548	3664	4814	7131	2148	3996	2924	4376	4596	3695	5548	8058	7078	1922	6096	3718	2920	4466	4472	3333	4129	5460	3875	6809	4130	9673	5806	2346	188	3573	4476	6374	3555	3535	2224	2650	1904	1875	5122	7199	4484	3518	4034	5276	3456	5154	5752	5464	2947	2651	9697	3316
STAB1	13992	5321	2139	5708	1897	2896	4217	4613	3965	5290	5130	6177	4693	3533	6126	2919	2324	4532	1426	6928	7648	5130	5066	9038	14760	5763	3446	639	4215	2408	3151	2705	1154	151	9266	5672	5556	3389	3726	8335	621	3372	3990	1143	1978	5951	4133	3651	955	6077	4537	4733	2297	3673	2080	4025	3080
RHOT2	2497	2631	3320	3195	3354	4791	4049	3212	5400	1539	4972	3428	3578	3456	3090	3924	7129	7792	3108	5219	5958	7097	3729	5905	3850	5470	4487	3952	10841	3224	4559	2718	3843	321	2855	5178	5205	3998	2330	1993	5892	1532	8619	2489	3382	5715	2016	5649	4304	3463	7151	9624	7539	7162	2753	2890	3904
ARFGAP1	3678	2492	4745	2688	4567	4775	3536	8096	5519	1604	7195	3187	3980	2497	4156	2987	4732	5188	3050	4533	4628	9681	3985	8542	7315	6108	3270	3784	11833	1971	4660	2368	5829	1328	3264	8248	3764	2015	1702	1664	8280	1168	7067	2808	4052	4240	1221	7528	3627	2958	4867	5216	4085	4373	2163	4323	3891
TPD52	159	3684	6015	11524	601	5148	7070	2332	7132	918	1344	1507	5490	6607	3279	3511	7526	10123	1130	6888	4840	3356	1401	3926	822	6403	3934	4976	1939	9326	845	7979	2875	181	1013	4973	7922	991	728	767	7289	944	3087	9691	10420	5843	399	3340	8944	2191	6210	8296	8373	6362	1214	3497	3740
PKN1	2308	2474	1916	2079	3595	5661	3653	6987	4356	858	5625	3435	6332	2224	2712	3507	4697	7264	536	7004	5068	8216	5358	9467	3933	5438	3954	2023	9054	3183	3204	1916	11462	884	3523	2394	2868	4446	2953	884	10728	791	5389	1473	8616	4088	3041	8590	3565	4266	6094	6292	1931	7066	1865	7869	1493
GOT2	1599	6430	5755	6702	683	3785	2643	1915	2055	11276	4723	4094	2589	3457	2147	5808	4593	2546	3847	2508	3146	2617	1920	2776	2501	4398	7052	8432	2965	16916	2178	3136	2040	140	2810	3465	4389	7688	925	12316	2182	10057	1407	4602	4280	3537	4240	2482	5172	5812	3238	3134	4617	6647	11969	2323	3628
CLPTM1	3199	5378	3319	4334	626	3645	6613	3968	3899	3532	4232	2342	4495	3093	6009	4982	3567	9849	8712	5244	4638	5478	3421	7205	4870	5471	5982	3486	5466	6310	2311	2807	2613	223	4210	4263	2794	3584	2151	4168	2798	3998	3664	3903	3372	5452	4098	4955	2115	2937	8439	6355	5024	3871	4726	6387	5649
NUDT4	4154	8606	6594	4129	1263	3079	6394	2904	6774	1484	3771	1387	1095	4548	2426	16138	4437	3408	2815	9030	2940	1412	1646	1896	2501	5629	12605	11825	1620	18487	1721	4605	2252	110	1899	2673	5559	4233	3800	2838	2752	1367	937	8919	3782	2637	5882	4065	9428	2442	4436	3583	5492	3018	2199	2611	1912
AP1B1	2673	3362	4249	5857	1814	4324	4422	8561	3514	2133	7694	3689	4803	3690	9608	3946	4876	8026	3413	6886	5295	6563	6303	7672	6679	6176	4857	4122	3717	6018	1499	3342	3778	563	3672	4574	4189	4263	1494	2505	2697	1899	3171	3330	6052	5223	2017	5509	3849	4319	5262	3496	3687	2802	3241	5324	3114
PHC2	3927	3717	2861	2725	1094	2791	5943	6973	4069	2512	7851	4204	3831	2200	4194	5416	5578	5104	1928	6590	3738	5351	4530	9861	6087	9252	5943	2242	6045	8209	2632	1983	3812	1015	3491	3233	3344	4208	3102	2999	3364	3408	1851	3047	6911	3799	1117	7473	5303	6075	5383	3482	3375	2709	2214	13084	2487
ATP6V0B	1742	4398	2342	3992	1334	2857	5210	2526	4064	1639	6037	3453	5330	2929	4804	5853	7646	8981	4152	3885	4252	9328	2678	6905	2979	8494	7272	4593	4139	7220	1628	2311	1370	192	2897	4483	4852	2983	1372	2094	1888	2179	3924	2988	8669	4552	1199	4218	4911	5427	7625	5005	9756	5764	3683	5615	6854
WDR45B	2550	3246	3662	2754	849	6364	2825	4986	3435	1200	5574	7310	2297	2700	2965	3596	7617	4664	2808	3899	3047	1918	2978	4348	2011	2801	3855	3852	4795	3647	3333	2316	2701	368	2273	1720	3399	4026	2243	1374	3757	1337	1311	5665	3632	3186	2901	3873	4582	11363	17431	5687	38712	2123	1986	4828	4493
ID2	1613	4098	1817	3844	2027	4839	6329	4428	1623	11425	5157	3038	1207	6689	2302	6443	7745	2252	1564	1805	6471	2115	5377	2517	1257	5977	6416	2266	3253	3318	2344	3284	3922	142	5857	3918	7009	4656	1853	6582	10483	13655	1437	4807	4651	2412	6207	3421	8204	4409	4889	3066	1694	1197	4223	13145	2458
RBBP7	3757	2969	3981	4819	1545	3547	3649	7074	3950	1382	6288	3642	4346	3472	2024	2823	6449	11936	2067	4478	3767	3892	2830	3449	2791	3913	3608	10628	5161	4124	4811	3566	5274	247	4120	2691	4134	2996	2326	1337	4766	1382	3222	4285	5591	4408	4344	4290	6847	4421	7320	5340	12236	6275	1965	7419	5034
DNAJB1	4356	3877	3875	3326	1937	3298	3765	1962	2734	1347	4773	1862	4440	3182	4147	4476	14490	5235	3098	3971	4310	3174	2490	10618	3160	2644	3983	6660	4069	1858	2291	4402	4823	739	4026	3940	4489	3641	4150	2426	2278	6999	1579	9769	11047	4673	5453	3360	7439	2459	5757	5757	4348	3334	3039	9857	3544
ATXN2L	4439	3201	5520	3718	1811	5935	3332	5458	6506	1556	7177	1945	8541	2098	5577	4140	2365	6060	2994	6371	3694	4499	6320	6384	12232	6486	3048	1745	8220	3661	5753	2250	6071	188	4378	4559	2178	5083	1978	2230	4226	1209	3076	3913	1309	7169	2591	4367	952	2285	9905	6783	5113	4090	1848	3941	5837
TP53I11	1576	1547	5111	4006	526	5291	4195	824	3259	479	8294	1988	4852	2645	9646	1664	4364	8631	929	4905	4841	4417	1177	7549	1840	11915	1751	4869	3799	552	980	1971	341	89	15799	5144	4255	516	2154	734	439	447	3163	2030	11643	5581	24520	5619	2466	2392	14958	8023	6044	5661	1835	987	3044
ATP5MC3	1781	7411	4191	8870	584	3614	2334	2050	2614	3965	2715	6515	2681	6356	2325	6980	9729	3537	3531	3216	6227	3357	2243	2717	1721	2971	8619	10613	2550	15192	1352	5902	2245	278	3243	2005	10677	4365	2611	3857	2201	4082	1508	4106	8965	2193	5373	3536	7530	10284	3558	2816	3206	1578	4903	1948	2651
U2AF2	3505	2322	4708	4050	1624	5816	5295	3660	4792	1703	10972	2331	3583	2706	3247	3595	6349	9154	2982	5508	4528	7810	3422	7879	5624	6439	2850	5976	9034	2300	4179	2679	3367	426	3943	3187	4861	3186	1869	1910	4709	1759	4593	3122	4411	3770	3258	5484	5840	3030	8013	4856	4068	3537	2866	6213	5049
GNG12	5470	7784	6543	7729	968	555	3646	355	3605	2178	1662	1604	7674	7781	4372	5376	6181	1635	1567	6490	3349	829	4789	6301	1712	2198	6235	3309	3915	7648	5312	8987	140	305	5624	2305	7618	8606	3626	2519	70	2125	1390	5609	7872	5516	2388	7493	6410	2239	7318	5256	5153	1170	2264	5880	11243
SNX5	2882	7310	3207	4996	998	2911	3644	3955	6339	1691	53016	2445	3245	3769	2919	4375	7213	3283	2650	6770	3444	2448	4102	3643	3442	3278	5789	5819	2520	4195	3000	2958	2439	172	1571	2624	5229	4017	2865	1710	2642	1801	2016	3519	3916	3280	2032	2452	7266	3241	2832	3739	3163	2531	1935	6630	1961
TRA2B	3710	3981	5030	7173	767	4467	4381	5243	4959	2409	5042	2861	3254	3939	3055	4047	8236	9044	2189	5025	4003	2802	3838	4980	3883	4667	4879	7170	5501	3074	5441	5515	3288	170	4341	2603	5877	4109	4490	1970	5225	2401	1876	4368	7056	4088	5264	3791	6252	3863	5013	4167	5451	3788	2578	7308	3798
ELN	82750	794	1757	1181	251	609	1890	2137	2031	173	1136	1147	515	1117	10440	2213	953	4544	42	6116	1766	1262	1298	17384	1303	2732	1430	1919	3599	144	3543	1250	4887	65	7421	695	1425	173	3392	506	8170	598	2608	661	3738	1164	2028	34627	789	1297	537	5542	1368	3030	811	1874	382
VPS35	3298	3868	5410	5677	509	9939	3120	4384	2226	1103	6438	2685	5592	3977	3313	3640	6817	7394	2257	3643	2836	2486	3526	6938	2984	4498	4132	6838	3276	9692	3001	4100	3631	299	4039	3876	4861	6234	2171	1373	3766	1253	1524	6645	9672	3170	5417	4282	8137	3984	3931	3766	4026	4602	1996	4843	9952
INSIG1	1490	1709	2671	2694	230	2382	1811	1370	2627	27599	2781	1742	653	1427	1083	1820	8468	3206	11695	3393	1822	1240	915	3910	996	1480	1938	2036	1667	1063	1061	1713	1297	23	1386	789	5136	1206	2046	21335	2030	25853	2038	3480	3004	1352	5227	1638	3334	3638	1149	1385	2831	3405	46788	1844	4078
SPCS3	3422	4246	4964	7222	413	4282	4180	2763	4401	3471	3171	4997	2787	4449	3454	4634	7523	4663	2845	6227	3517	3146	5307	3945	5714	4078	4931	7568	3370	5185	3833	5573	1446	54	5330	4916	5502	4795	2037	2158	1879	2868	1140	7202	9126	4504	7134	3594	6423	7510	2540	4236	4046	3324	4154	7119	3651
SPIN1	6270	6647	3352	3585	1602	5831	2895	6666	4248	998	4330	2869	4183	3828	3719	7316	3588	5327	576	5350	2915	1577	3462	5294	2983	4481	6097	2664	6119	8050	7737	3658	1961	294	5327	3687	2997	5040	2085	1309	4558	1241	2286	3234	6096	6217	11191	8168	3127	3500	6906	6848	7193	5702	1193	4262	4307
NCSTN	4596	3909	4843	3878	558	3146	4052	3996	5693	2037	4237	3539	8533	3287	3440	4022	3291	8279	2849	8183	2923	2352	4315	8618	3485	5177	3980	2484	2958	5773	2073	3003	3024	151	4452	4643	3092	3990	2431	2291	2507	1754	2581	4306	4151	9224	3357	5486	3097	5337	9454	6228	8243	3969	4431	6000	9186
CCT8	2708	4036	6305	7052	1795	3807	3262	2655	4627	1527	4377	4073	8209	2911	3126	3105	10238	4910	2956	5308	2669	5350	3152	4678	3434	5318	4790	9405	4331	4563	3662	3221	3481	147	3331	3700	4194	2508	2440	1476	5387	1854	3993	5183	12749	3084	3023	4292	7596	5368	4630	5533	6312	3438	2599	5182	3815
KCNMA1	55155	228	548	3004	1659	2814	880	1362	4298	618	3840	1164	319	4661	4027	396	769	615	404	5513	4673	1734	2110	550	533	2339	370	76	9743	162	12308	4986	1998	584	77360	1933	4194	524	399	783	2217	790	397	958	823	1446	8626	911	120	1329	4973	310	900	932	750	1327	259
UBE2G2	3523	3411	3765	3759	904	3985	2711	6803	5357	2362	5578	3605	6764	3149	2954	4635	5368	21895	3325	5151	3352	4091	4521	4404	4673	5106	4523	4056	5360	4440	4483	3131	4169	221	4398	3394	4001	2192	2972	2175	8665	1914	3222	2876	5839	4358	2325	3595	2868	4829	5008	6083	5360	3290	3090	5897	2720
TRIO	10396	2087	5517	3445	597	3324	3209	7577	6715	1244	10052	3303	2190	2848	4811	2662	2939	4156	1540	7517	3078	1932	3010	7732	9470	5733	1970	2332	5428	2534	5920	2910	9337	210	3525	3796	2530	1838	3434	1071	6983	598	3179	2799	2972	5590	4855	5024	1609	3571	9393	3340	2846	2357	1401	21713	4273
CTSK	6376	486	2307	1972	287	3126	1797	308	5298	163	1970	7915	7472	1590	11331	632	5349	2979	193	12119	1793	2119	572	12851	4741	7607	682	2364	4964	188	3965	1575	1223	70	4537	7756	2116	938	2942	267	525	149	1576	1212	34154	5488	10398	19603	4042	6352	1403	11186	3380	5100	139	1347	3359
USF2	3584	2114	2175	2238	1717	3478	5690	6361	4477	2132	5318	2597	3775	2495	3010	2914	4027	8754	2449	5392	4634	6712	4692	24188	4047	5335	3203	2394	8446	3731	3440	1926	2730	680	3608	3256	3840	2556	2717	2849	3540	2518	5734	2816	4129	5014	2375	5982	2898	3365	6924	6286	4980	7309	2993	6305	3354
PDLIM7	1767	993	1684	4206	3075	1804	3169	1021	5427	225	2729	2539	1884	7364	3287	1796	4465	7098	223	5007	12625	5607	1100	10666	8646	4489	1823	1331	36341	897	19592	5890	567	273	4182	5371	5740	1446	1993	421	1082	331	6240	622	6956	3473	2136	14893	2130	2144	2238	5007	2276	3542	454	817	2806
PNRC1	14081	5203	2556	2960	667	5308	6034	1470	2539	6511	1917	2577	6108	2602	3750	4184	3209	4815	3417	3425	5122	3935	6447	6555	3686	4612	4928	1535	8688	2763	6568	4643	4588	391	8405	4015	3923	4593	6945	4285	3006	13828	3015	2538	2896	3065	3857	4448	1732	2842	2788	3753	2522	2927	3194	3686	5838
ACLY	3705	3495	4988	3863	695	5947	3338	5184	5824	840	6165	13799	5245	1673	3510	2978	6033	8184	2328	9024	2395	3156	7946	6004	4169	2937	2802	3949	3010	1820	1776	1896	4963	649	3338	2575	2285	4432	1314	936	3145	863	1994	4392	4365	5995	4031	4034	2496	17383	10200	5834	4953	2880	1663	7201	5165
GRHPR	2314	6248	2100	2272	863	2389	3403	3630	2832	15637	2782	1674	3625	1922	2507	4153	3734	7925	21127	3329	2546	2193	2729	3317	1752	3586	6393	3819	3391	2969	1832	1970	1865	238	2244	1000	2450	2312	1607	16563	1973	14620	1228	2694	5118	1977	3007	3871	3271	2226	4050	3189	2782	2246	28925	2831	2318
MINK1	19313	2778	7524	6346	1182	3470	2902	6974	4850	1515	6291	2302	4070	5304	5717	3624	5306	4082	1201	5858	6431	3289	6642	7667	4360	4434	2825	4577	7783	3562	3427	4512	7623	207	7072	2154	5567	5395	1811	1921	2753	1128	2135	3048	1868	3560	5342	4218	2243	2394	7072	2571	2979	2476	1777	3395	4673
GRSF1	4220	4627	6259	6052	919	3111	2880	4245	3363	2005	4224	4209	4444	4230	3244	4386	9216	6959	3274	4761	3741	2368	4078	4743	2884	8632	4772	6952	2780	7723	2359	4172	2103	382	2772	3024	4990	5255	1961	2094	4448	2105	1623	6773	7609	4314	3930	3960	6988	5110	6385	5123	4640	4930	3184	5250	4644
SOX9	8	1660	33175	3538	1753	7358	2535	6595	2473	151	2627	669	8646	1668	1318	1143	12020	6950	3200	3364	3093	1457	1824	8026	3608	1780	1775	4033	2550	50	559	2385	1142	543	1110	2435	1674	15796	1046	458	540	317	1745	19551	2351	4373	7	3095	3643	885	8073	3802	3938	3696	532	17370	15153
PPP2CA	3034	4952	4269	6269	1186	2563	3078	5328	4678	1957	3525	3943	3249	3564	4375	4289	6337	3620	2337	4545	3610	3384	3515	3791	2915	5541	5616	4395	5800	6104	5587	4792	3518	105	4376	2922	4303	3889	2984	1920	5989	2545	3908	3448	5647	5299	4642	5201	5327	4884	6652	6438	10598	4917	2441	6921	3843
DNAJB6	3941	3890	3995	4623	543	3372	3821	3864	4913	1278	5014	7005	5741	3323	2821	4328	4468	7945	1637	5775	4505	3203	3237	7295	3121	2832	4147	3573	6375	4104	6253	3796	3158	157	4202	3349	3941	4442	3633	1504	3833	1557	2245	4061	8388	5915	4615	5364	4218	7992	5438	6323	6725	4254	2614	4931	7047
PSMD4	1844	2026	2636	3317	1695	4690	3843	3275	4295	2255	3464	3799	5801	2635	4341	2225	4960	16578	5219	4754	3715	7218	2138	5896	2644	3367	3119	4184	5291	2221	2377	2166	4960	419	2587	2799	3948	2550	2604	2027	6119	2123	4543	2613	8553	4612	3002	5293	5338	4842	7889	8047	8352	4648	8868	5655	4039
PAK2	4482	3872	5180	5951	647	5198	5927	5829	3217	2349	5666	2866	3530	3107	3831	3738	3804	7378	3072	5202	2752	2365	4588	6876	4137	5130	4072	5062	3202	4849	3112	4133	5293	148	4093	2531	2957	5230	2610	2704	5289	2602	1602	5795	4350	7143	4402	5395	3132	4267	10028	4638	7829	2722	2206	7511	4616
ACADSB	1767	12711	979	1390	176	528	2614	873	5201	23582	1278	1254	613	1690	223	4301	1370	545	10086	6609	1206	966	841	614	563	1013	7039	1747	2132	19805	2455	1466	2024	32	957	262	1746	2065	1204	30369	998	19100	1319	1297	665	6922	1887	1905	1499	1781	10683	2957	11743	2936	20087	1353	712
EPS8L2	906	7783	5143	3741	4759	1612	3582	164	6245	1872	2336	4047	9971	5028	1663	10996	5670	7553	3705	5448	5209	3015	9577	6128	2454	2720	9481	3510	7956	1387	2023	3663	363	751	1359	3924	7103	9367	635	4193	341	3697	6646	2780	6954	4152	562	5998	5210	4579	6200	6181	3790	5103	2800	264	1754
LRRFIP1	2304	4936	5144	7747	1161	3692	3441	1075	6775	2593	5651	3348	3288	4638	3948	7193	5781	2391	2909	9157	4241	2864	4158	4791	3483	5870	6025	3462	7044	6787	6172	6099	1104	367	3720	4691	5354	5636	2761	2557	2113	2195	2370	4217	6423	5671	2383	4168	2889	4736	8584	4440	4992	3308	4049	2692	4452
HACD3	3384	6781	4041	3314	124	7145	4247	6041	3577	4478	6470	1789	3506	1693	2844	6516	4717	3555	5106	5451	1364	1994	1402	2691	1982	5748	6462	7534	2066	10015	1497	1832	3884	41	6822	4580	2451	2571	1472	4358	3503	4155	1796	2849	4291	7158	7138	5519	4237	2988	9680	5901	9236	5379	6809	3745	4063
PIM3	197	3205	5888	5917	2025	2855	5417	696	2232	2210	8189	3874	4397	1983	1815	7937	14278	4703	2298	2918	9433	4092	2809	7659	3788	5270	3944	6495	9203	3778	1915	3247	1847	819	847	1869	5213	5649	2219	2140	900	5571	3534	5123	5022	2917	360	8237	8692	5880	2026	3999	2930	11741	3967	1647	6152
WASF2	13154	3398	3879	5889	912	2493	2508	5176	4316	1036	5194	2300	3862	4327	7464	3973	5198	4225	2432	8710	5354	4179	5308	8786	3464	5054	3456	2546	7322	3406	4838	4176	2060	293	9371	2172	5459	3237	3893	1183	982	562	1868	5080	5898	4534	3176	7361	2915	3080	6652	3415	4844	2554	1563	8226	5164
APMAP	2604	2250	1457	2044	602	4522	4645	3493	3851	7683	9176	2506	3298	1441	4687	3475	4087	6821	6969	5972	2125	2797	3154	7035	4453	9831	3374	5631	3315	4224	1721	2064	2379	136	2355	3640	2101	2879	4487	10252	2590	8793	2710	2661	5942	6457	3186	4202	5261	3385	9192	4119	8782	3094	5538	4786	3642
CYFIP1	3820	3226	5095	5102	473	4607	3657	5770	4711	1937	4764	3326	5648	3474	4778	3507	5249	4236	2550	7151	3216	2632	3549	11744	4140	5276	3558	5353	4474	4982	3823	4134	3030	137	3832	2774	4068	4778	2735	1891	1162	1891	1853	3445	7280	6446	4268	9425	4149	3731	5922	5299	3786	3207	2269	6617	9873
CLUH	1274	5220	6870	5522	1516	3191	2522	3161	3111	6871	4502	3655	8075	3469	8850	6199	2991	6314	7822	4417	6300	3736	3755	6204	2903	3168	6711	6331	4324	8679	1521	3496	4110	562	1433	3182	3092	6953	1775	10632	3245	4988	1478	2114	1483	3287	1466	3121	2193	3947	5378	2398	2109	1803	12524	2515	5220
JPT2	1607	2343	3499	3734	898	9539	4831	640	4585	1463	6209	2565	6176	1973	8901	3711	4336	8046	2478	6200	1959	3269	3604	3798	1942	6173	3703	5420	2051	1418	1169	2131	790	620	2642	3182	2050	6940	888	1796	1082	857	3187	4627	11441	8768	3192	5519	5387	4244	13176	11239	19276	4141	1680	1246	5324
FUBP1	6310	4305	4941	5426	1739	4693	5196	5981	5860	1299	4739	2599	5382	3864	2796	5299	6142	9213	1737	5489	2791	3412	6856	5757	3745	4152	4834	4248	5411	4016	8159	3893	4490	236	4921	3080	5360	4194	1883	1160	111	1049	1988	2990	6392	3678	4254	4198	4579	3040	5880	4649	5673	3219	2345	9156	4738
DYNLL1	3439	2993	3646	5829	939	4277	5431	3089	4287	1070	7966	3865	3422	4241	3087	2650	7256	8317	2126	4264	4633	5343	2644	6208	3111	4398	4923	5562	5476	2906	3093	4430	3729	365	3180	4177	6003	3332	3303	1217	3068	1866	4226	4629	9111	4578	4404	5246	7334	6065	4372	5535	5079	4716	2552	5170	5359
ATP6V0E1	4700	6394	2865	3751	581	3557	2957	2455	4041	1854	3210	6785	5323	3155	1838	4574	4559	6895	3391	4657	3308	4137	3949	4449	2777	3939	8701	3791	3673	7181	2711	3111	1865	168	6024	4027	4309	4421	4276	2075	2157	2223	3139	3090	7469	4792	7169	5842	6943	9010	5711	5941	7022	6070	2306	3656	4291
SYPL1	4378	6068	4612	5925	504	2519	4046	2730	4601	1586	2957	2294	3541	4082	2710	6206	7401	5523	2109	6362	3440	1890	2540	3477	2016	2467	7446	4586	4503	8432	5466	4901	1295	84	4009	1957	4962	6065	3829	1378	566	1573	2072	8913	6588	7089	4785	3507	6181	3388	7788	7207	6295	3061	4065	4203	10963
KDM2A	4677	2880	4913	3741	1003	4684	2896	2683	4698	2504	12535	2760	8424	2803	5648	3845	2942	6157	3986	5908	3502	3293	5738	9719	6597	4355	3581	2349	7084	3640	5601	3339	3439	412	6289	3628	3148	3499	2650	3457	2743	1998	4380	2996	3117	4523	3297	5465	1799	3051	7871	4898	4763	2578	2341	2427	9796
SRRT	2846	2915	4074	3713	4805	5445	3357	4009	7168	2174	9462	2504	3137	2725	3865	3445	5849	7706	2277	5697	4742	9165	3732	5893	3568	4713	4067	3660	11218	2409	5167	2744	3769	532	3017	6749	3582	2836	2310	2020	5221	1660	6709	2634	2708	3824	2121	4696	2712	2468	6328	6574	4244	4566	2747	6755	3971
ARHGAP21	17856	2652	2507	3937	384	3965	2605	8282	2372	1267	607	1528	5272	3205	3277	2405	2422	12408	1609	2893	2222	980	3324	3802	3926	1989	1966	2315	3242	4029	4663	3510	7284	68	24199	2639	3129	3106	3544	1113	6205	1253	961	2806	3978	2395	23306	3194	2789	1915	1600	2865	2272	1523	1540	18335	3173
STRAP	2590	4597	7214	5453	874	5521	4617	4911	3484	2138	3988	4722	5447	2614	3177	3809	8583	8964	3419	4746	2814	2842	2417	3846	3564	3480	5265	12028	3072	7389	2093	3394	3120	169	3155	2399	3124	5377	3113	1863	5920	2134	2281	5791	4889	3066	4189	5711	4860	5736	4743	5120	3165	3380	3307	4150	8719
TTYH3	1553	4247	2556	1361	1151	8203	6975	2779	2439	1022	17819	3830	8357	958	8034	2373	6980	7852	2232	5254	2307	4810	9703	22165	9056	5646	3814	2326	3004	670	1185	658	4143	309	1137	4941	1949	6127	691	1337	4121	1091	2217	5040	4001	4387	1558	7043	2295	5293	5325	3371	2023	1244	663	6340	4571
SBF1	1816	3604	6344	3634	4273	3629	4145	8147	4700	1565	9295	2341	3377	3045	2560	3898	4835	3747	2576	5135	5811	6196	8356	6854	6119	4513	4050	5736	9707	6560	4606	2683	9802	488	3602	4780	4056	4853	2658	1514	6471	692	4083	1749	4476	2707	1852	5115	4194	2610	2157	1818	1996	3188	2558	5376	5564
EIF1AX	4859	4012	4556	5070	979	4443	2755	4910	3926	2176	1951	2207	5435	3113	2300	3883	7136	6579	2767	5091	2514	2102	2203	2287	2059	3989	5859	13358	4780	7103	4789	4329	4776	285	4300	2161	3633	2403	3634	1693	5330	2344	1854	5924	9800	3017	6918	3977	7849	3036	4113	4457	6339	4209	3183	7847	5611
COX6C	793	1904	2190	3419	758	1792	3061	2244	8204	2131	1638	3131	3083	3551	2921	2229	4174	10012	4037	6810	3739	10801	1351	2685	1113	6008	3181	4962	2777	5672	1612	3316	1474	182	1396	1836	3451	1625	1275	2301	2914	2292	4073	2065	7388	6842	895	3442	3855	4666	2776	7985	6724	49118	4511	1958	1468
CORO1B	1765	2016	4024	4796	2041	6179	3470	2400	4904	1178	14224	2892	5425	4563	5243	2310	8140	6202	2727	6662	5653	7486	3667	7071	4009	4759	2834	5344	6188	2399	2598	3743	2061	1094	3092	3907	7245	2664	1423	1355	1819	1357	6069	3531	7659	4559	2704	5705	7412	3499	6642	4904	4099	4687	2541	1917	2765
EFNA1	828	2149	2889	673	656	2270	6326	217	3006	6187	2694	8608	5587	5555	3001	1717	11615	7982	2355	3159	3171	1031	1812	9802	842	6144	1769	4236	3223	662	1194	1076	652	39	1049	2074	6095	3472	449	4728	655	6735	2282	4300	4703	7288	611	7581	4725	11684	6932	8741	12822	7878	10483	619	12519
NBL1	3529	764	2958	5129	474	3735	920	1077	1384	103	1916	6753	2503	6064	3366	775	8232	2276	68	3740	10348	6964	3831	11473	4682	3931	1359	2565	10404	229	2367	5646	111	576	4704	3811	8385	4964	2457	121	433	128	3611	9251	16934	2905	4319	21615	9624	4364	3212	7846	1874	7347	148	597	2508
AHCYL2	28464	3868	6531	14345	339	1502	1394	7009	1817	498	1191	1074	966	15376	1308	2009	4580	1436	495	2031	7654	572	1007	877	600	608	2017	1304	1042	6231	1341	18924	3930	49	29331	870	13957	2053	605	502	1354	415	610	6748	572	1392	19930	695	3502	1863	1428	1307	1291	795	862	6879	2038
NPTN	3364	5678	4780	6370	373	1545	3800	3052	4807	1248	2672	2682	2692	6635	3126	6701	5683	4741	1806	6901	5260	1460	3510	4772	2954	4919	6771	4585	7488	6115	8718	6389	2860	56	3977	2751	6896	3785	2160	1314	1805	1402	1894	3551	11971	5430	5028	5162	4945	3359	6692	5422	7391	3019	2006	3132	3764
SLC38A10	5257	3139	2955	3431	3404	4097	7446	3610	3781	4042	4014	6198	4414	2670	2993	3265	4813	3288	7451	5893	5762	7111	3664	5799	5860	4535	4027	2369	5885	3555	2129	2304	3143	1094	6823	2672	3852	2921	3352	4462	4299	5123	3777	2951	2571	5298	2423	8118	3067	5469	5385	5574	4416	5082	5400	1663	3198
CALCOCO1	30852	3915	2386	1986	481	1414	3060	4735	4543	1489	3157	2327	1597	2892	2298	3613	3905	3326	2600	4325	5247	2663	4364	4155	3453	3925	3173	1714	11419	3018	9027	2913	8078	135	7602	2899	3971	5470	5171	2125	6514	1189	2294	2205	2723	3518	11231	4475	2825	2181	7103	3259	3781	3345	3035	4530	1609
TRIB1	546	5219	14821	6453	354	1181	3926	468	4233	7098	754	1047	1914	3338	2408	3738	4879	2978	3677	5988	7387	2054	1185	9404	2176	7048	3403	1389	5099	2217	3945	10307	164	75	579	4274	3013	2685	4562	4368	312	13170	865	13681	3606	6694	181	3090	3420	1011	3868	5980	822	27943	2308	912	2872
PNN	5315	4673	5699	4919	3940	4216	3194	4889	7006	2955	3773	2455	2947	4023	2636	5291	7272	6936	2998	4932	3408	2928	4137	2488	5183	4570	5116	3154	7289	4146	9359	4035	4084	743	4673	3567	6506	2923	3011	2954	10711	1761	2415	3136	3874	3297	2757	3003	3400	2315	2805	5591	4352	5641	4090	5451	2127
PARK7	2541	3802	2345	4504	961	3227	3257	5471	5886	3397	4147	3364	2684	2546	3689	3801	6580	5187	5293	5898	3738	9150	2848	5811	2792	4764	5169	4062	5244	4683	2103	2696	1961	446	3679	3849	5030	2490	2880	3712	4243	3648	3203	3373	10680	3293	2809	6710	5883	4657	6698	5508	5153	3592	5393	7846	2345
OCIAD1	3789	5854	4615	5198	1094	2182	3313	4462	6175	3473	2898	3491	2817	3938	2519	5111	5452	4373	3261	5211	3239	2600	3825	3545	2701	5118	7129	3517	4297	8141	4867	3835	2193	222	4233	3816	5168	3879	3178	3598	7224	3178	1907	4586	5906	4452	5996	4447	4599	4148	5380	6456	5152	5421	4026	5913	3202
GGA2	4076	5150	2264	2828	1804	4867	3190	2299	3571	1074	4459	4049	4506	2367	4553	5211	3172	7780	1785	4707	3615	4211	8994	4663	3874	4609	6356	2500	5093	14165	4329	2280	2717	287	4901	3217	3446	4757	2054	1571	3009	1160	3365	2519	3557	5559	3358	3734	2512	6435	6071	4471	5802	20601	1069	2583	3164
ARRDC3	3398	7232	3095	3823	422	3011	2579	1994	1708	959	4225	16185	1315	2222	5232	6673	8861	6462	3833	2864	2025	1116	5477	4360	2526	2747	6190	2883	3761	2898	3999	2437	1230	380	2667	2315	4061	6690	1747	3475	2541	8324	2025	3129	7649	2054	1152	4602	4416	19955	3633	3698	3727	1835	4450	11945	6072
UPF1	3623	3656	5204	3431	1686	4423	4452	4669	4353	1874	7623	1851	6259	2682	5319	5319	3784	5790	4010	6484	5642	9892	3625	13532	5501	7155	4331	3083	7962	2832	2706	2984	4386	252	4491	3252	3129	2511	1731	2775	2761	1823	3848	4636	2801	4786	2130	5502	2429	1904	7686	3215	3275	3242	3206	3803	4909
DGCR2	2458	2776	3663	3468	1146	3306	4032	11544	3069	1586	5905	3136	6187	4104	3972	3855	4760	5061	2652	6503	5130	2734	4229	5721	5446	2943	3999	4486	5662	4361	2021	3058	15846	212	7106	2099	4150	3878	1555	1560	8597	969	1951	4252	8271	4230	2105	6464	4388	3681	4833	2985	2745	2793	4024	5735	2716
CYP2A6	13	13	10	0	3	40	3156	21	73	70904	12	6	3	0	1	3	0	18	7290	32	5	1	7	22	7	25	4	5	100	2	72	1	36	4	2	0	1	7	46	73831	16	45092	13	6	0	94	20	44	1	3	11	74	1040	7408	30389	2	7
GSE1	3338	4132	5771	3996	1284	6618	1603	4455	5321	1599	10791	1794	4134	2987	8139	4767	2708	3114	2037	5161	3301	2564	3155	7812	1938	11689	3780	1861	4428	3866	1941	3148	9357	165	5335	15019	3095	4703	3438	1613	8938	1287	4094	5241	1592	4266	1806	3562	1909	2075	6749	5464	4662	5548	1939	1157	3742
THRAP3	4984	3591	2956	4528	899	4393	3877	4325	5536	2253	5215	2530	5753	3374	4427	3986	6685	6126	3086	7928	3752	4694	4005	6549	4086	4010	3769	4716	6154	4061	4572	2951	2188	227	5067	3293	4467	3117	2344	2233	2129	2195	2478	3563	7761	5050	2414	5211	4622	3339	8790	4787	6450	3657	3434	7141	4018
NFE2L2	8568	6933	5373	5553	773	2486	4840	3082	3312	2971	1297	3446	2337	4271	2222	4699	5722	2252	3748	4714	4368	1254	3197	2983	2625	2432	5787	3470	4797	5669	5292	6141	3374	241	7526	2697	4689	6028	4043	3667	2702	4214	1569	6255	4544	3899	9978	4519	6065	4275	4127	4874	3862	2610	7046	6532	3737
HINT1	2187	4803	5296	6682	847	4324	3337	2536	3662	4497	5916	3922	3006	4558	3197	3340	8498	5449	6167	2666	5082	4060	3272	2672	2616	3154	5632	6801	3779	3607	3361	5252	2571	519	4359	1628	8161	4557	3069	4590	3880	4385	2311	3019	5304	2171	3972	3901	7941	6605	4687	4059	5900	2304	7371	5211	2955
GPBP1L1	3843	4414	6380	6074	1181	3155	4183	2390	4869	2775	4826	1804	6189	5902	4137	4542	4855	5865	3820	5324	5031	3063	4076	8077	2859	5272	4793	4534	4815	5880	5013	5128	911	300	3533	4349	5977	4751	2445	3091	997	2281	1821	5515	5625	4921	1733	4070	4554	2256	8044	4731	4772	3560	4306	3508	6460
ABCD3	6308	6062	4278	7326	837	1109	4197	4150	4147	6452	2901	1012	2770	5316	2106	4718	3934	5565	4852	5870	2878	1760	2013	2305	949	2123	5572	3950	1662	5837	1466	5808	1142	148	6528	1596	5114	3634	1105	5773	1399	7120	879	3765	5516	4982	3458	3515	4713	1331	6673	4380	15501	4097	15235	9453	2250
SYNE2	1270	12011	8549	4475	1104	7153	3186	1993	3693	1803	7222	5394	1250	3442	3003	15125	4717	5034	2285	4619	3656	2772	9770	3821	3389	4770	14041	2530	6338	5829	6142	3333	1730	276	4478	3532	4627	5419	3253	2486	2662	1588	1630	4176	2729	3172	948	2312	2856	6632	6173	2233	2103	1181	2317	2948	4303
PTEN	5587	4636	2117	5834	701	4871	4231	3597	6364	3674	3875	3009	2280	5136	4495	3426	5337	1794	3500	8550	3969	2401	4998	4481	4477	4774	5106	3399	4205	4754	4734	5131	3424	394	4221	3938	5658	4123	5851	3635	3160	3716	1388	2533	9136	3441	7629	4837	3556	4136	4384	4260	4733	3325	3511	5169	3739
PCNP	7005	5358	3950	5189	879	3291	2900	4617	4450	1776	2881	3305	3593	3921	2909	5217	5678	6015	1979	5056	3353	2044	3310	2930	2634	3225	5861	6324	5831	5891	7040	4056	4971	385	5517	2447	4648	6723	3753	1834	5418	1842	1943	3500	6589	3174	7115	5265	4259	3814	4442	5252	6653	4220	2409	6905	3659
USP22	5015	4377	5048	3730	449	2913	3422	9481	4199	1930	6111	3305	3298	3236	3098	4824	3550	10626	1936	9885	3653	1833	2769	5556	4804	4280	4166	4340	5172	7488	3732	2987	7796	300	5982	1795	2816	4990	1869	1848	4641	692	1535	2315	7283	6226	5793	7491	2255	4863	6551	2030	4589	2450	1866	5977	3932
STT3A	4256	2979	4261	6161	430	4708	3857	1955	4656	2756	3693	4315	8567	2522	4817	3275	7658	13440	3501	6572	2314	2898	2954	5427	4704	3576	3891	6576	4247	4267	3030	2808	3123	237	3872	3683	4377	3889	1831	2209	2150	2065	1371	3208	7463	5834	5346	4928	4976	5668	7309	4914	4483	2350	3872	3387	5395
PSME1	1676	4054	4090	6127	834	6114	4290	2371	4868	2211	5027	2418	2077	4317	2064	3452	7981	1815	4336	5121	4584	9161	6063	5775	3807	5606	6438	3343	5376	3390	3333	4049	1424	391	3787	4996	8009	3496	2703	2357	3146	2784	4834	4563	4083	4920	2154	3677	5066	3027	8706	6848	5711	6836	3015	2079	3728
SERPINE1	161	3989	5133	1088	153	602	6734	180	3666	8167	2831	6668	782	69	3110	15637	4731	3207	569	9914	389	3290	2618	8665	9758	13994	2860	795	1850	255	1062	1032	752	85	2345	786	784	2551	2274	8441	128	50211	2626	1069	2885	2576	384	5422	1058	3977	4155	6293	1002	3540	3460	3107	4184
NNT	3598	8388	2563	3759	291	1692	2647	4321	1980	10353	2513	7357	1174	3340	800	8963	2129	2840	5760	2866	2182	573	2673	2175	2164	1209	8509	3367	979	26070	1458	3127	2924	50	4105	572	3016	6281	1546	8678	3581	5119	472	3778	1241	2966	9603	1007	2958	10909	3473	1629	3198	1507	18163	5773	3527
TNFSF10	511	5587	2238	3313	150	9430	6355	85	5651	2869	2445	1181	2154	4014	4846	2545	2750	469	1936	6737	2175	1433	17088	5089	2757	2532	3440	1621	2078	786	1217	3991	86	54	1518	9313	5465	32094	2419	4656	29	2781	1405	2957	10640	8481	680	5463	2142	1561	19154	2691	9034	2182	1748	346	1412
TPP1	4920	7152	3056	4071	660	2496	3763	5412	3783	2325	2850	5214	4122	2529	4540	3446	2319	3141	6554	5655	2873	3802	10825	6323	3598	5513	6352	1007	4232	9059	4402	2680	5661	14	8955	3634	2057	6479	2744	3517	2294	2617	2557	4311	1324	7136	5107	5003	558	5136	6612	5163	3634	4004	2952	4526	3106
UCP2	640	2281	988	2044	3260	6902	2904	973	3705	364	5483	2685	1925	1411	10583	3688	2975	2414	761	5015	4228	17160	6926	6780	2906	26692	3860	2271	1516	8216	311	1489	179	1686	1365	9441	2578	2035	2545	601	57	535	12055	3005	4467	7373	2726	6935	1457	4230	11800	5345	5587	3638	403	1599	2671
IGHG2	0	1165	7162	4867	216	8889	13317	13	64	391	4013	34282	949	1838	4298	290	1076	874	0	484	8904	33911	14158	1006	12925	7840	796	117	632	83	206	1042	31	164	12	6878	1422	180	322	2397	75	664	2450	2343	6847	66	24	2527	9913	15953	1399	5698	728	6111	30	68	5359
ATP5F1D	1472	3166	3823	5157	3559	2776	2571	3114	3749	3363	3941	4390	2853	4277	5137	4863	8008	4227	3865	4143	7362	7288	2268	3299	2500	2997	6976	7334	7328	5823	1929	3657	7219	1588	2379	3212	5961	2881	2432	3968	5668	3924	7321	2445	3130	3023	2782	4786	5337	5984	3889	3771	2015	4101	5263	4727	2257
TNS3	5624	8094	5389	3256	628	1717	4840	6148	2774	4006	2872	4785	11417	3017	6014	7586	2704	3671	5457	6578	3224	1520	5886	9299	5644	6093	6425	2050	3551	4898	2820	3083	1715	433	1156	3236	2976	5653	2324	4291	283	2509	1730	2699	2627	4492	615	7183	1658	4672	11766	8685	3053	1925	6490	2625	1376
ADNP	4253	3679	6001	3410	468	6770	3660	4796	5914	1200	6749	1899	5656	2592	5071	4215	3578	7139	2612	6471	2762	2341	4180	6983	4784	4845	3671	3728	4192	4752	4949	3038	4378	440	4951	4152	3225	3236	2016	1422	4520	1132	1967	3935	3445	6078	5657	4862	3288	2040	9269	5659	6551	3693	1841	6904	5932
ISLR	5890	859	1206	1229	282	1845	1934	76	1879	202	2639	5250	13566	1496	7679	834	3472	10517	11	6291	2886	2504	366	15940	6440	5752	735	1217	16524	59	6138	1237	67	315	10431	4677	1495	365	2479	412	370	186	1512	321	8650	5304	28384	21529	2013	3044	947	7039	1842	4917	24	195	3471
TRIR	1720	1851	3139	3221	2674	3834	3153	2896	3770	2471	4481	2576	4486	2762	3351	2160	5603	8104	2800	3927	5757	13064	2245	11217	3406	5597	3369	4750	9686	1779	2916	2732	6945	1019	2401	3537	6009	1991	2806	2838	8024	3556	8037	2117	7338	2461	3112	5501	6300	3170	3516	4203	2628	3916	2980	3568	3209
LDB1	3986	3696	1624	1985	1785	8347	3024	4594	4698	777	9816	2650	3863	2876	4049	4352	3036	6907	1093	5102	4282	4561	3618	7932	4038	4840	3812	1687	14410	3756	10337	2490	3997	480	2686	4362	3418	2893	1729	931	5801	502	4265	1006	4180	4605	6108	5193	1638	2956	8600	7130	7423	6763	1157	2447	2304
TFG	3735	3508	5042	5938	818	3534	3879	3825	4361	2977	3667	3373	5832	4161	3667	3842	7177	7460	4302	4711	2918	2102	2448	6710	4068	2795	4093	6009	3697	4143	3516	4115	3165	170	3978	3225	4633	4944	2226	2799	3914	3292	2507	4266	7209	4136	5786	5457	4107	4531	4702	4143	6714	3492	4501	5076	5050
ODC1	3704	5523	11405	10011	636	1490	8522	4050	881	2152	1134	3491	2777	3023	4615	5119	11664	1894	3650	1350	8339	1950	2243	2683	3089	1389	7662	14585	1993	3201	1619	5576	2149	264	2105	372	3994	6931	2140	1282	7293	2500	717	12108	4660	700	9477	2138	12663	5056	627	888	1076	1232	2242	9297	3034
SH3GLB1	4685	4120	4573	6750	797	3190	3267	6260	3940	1682	2244	3376	6814	5526	3771	4083	4973	4480	1947	5303	3901	2121	4813	6254	3744	3674	3862	4113	3499	4772	3675	5742	2338	174	4920	4015	6323	3833	5398	1674	2093	2082	1483	5240	9863	3853	3636	5270	5459	4464	3824	4281	4883	2580	2720	10604	3360
NDUFA4	1389	5017	2893	4039	561	4848	3243	1718	3630	3127	9806	3610	3905	2835	5354	5702	4851	4765	4676	3207	3021	4375	1345	5821	1916	4244	7629	5773	3094	10103	3002	2334	3029	380	2246	1924	4192	4110	3132	3294	4497	3685	2105	3561	5962	2453	2334	4169	7297	5946	9633	3694	3152	6780	6423	6662	3793
TMEM176A	28	8228	3194	4059	422	766	8152	82	913	16784	958	4767	4766	3849	1681	4904	3574	133	11995	2338	4293	3574	12230	3415	2166	2760	6562	6489	758	929	198	2790	71	75	62	2317	5506	12632	1401	19187	21	16294	2165	7924	2541	364	57	2505	4265	5820	206	1036	484	1161	18314	2285	1738
CYC1	1178	3415	4098	5839	1091	2631	4263	2603	2818	2735	2981	5138	4487	5640	4437	6285	6849	10585	5769	3200	6891	3248	2293	6273	1800	5373	6577	9805	3217	8187	1180	4045	3770	307	1249	2391	8187	2781	1502	3143	3832	3386	2497	2122	7716	2236	1241	3176	6960	9518	4413	3971	4591	1765	6375	2749	1339
MKRN1	3516	3449	5379	5394	1127	3773	3648	4906	4018	1476	5115	2718	5199	6585	2607	3570	4998	6245	2350	5056	5451	3272	3846	7110	1985	2805	3865	4142	3640	4928	2612	4966	3867	340	3530	2390	7214	4910	1559	1565	5501	1247	2982	6456	4862	4071	4075	4917	5568	2994	8332	7048	4709	4315	3449	4734	5629
PDS5A	5034	4084	5600	5659	1367	4516	3502	3682	4796	2459	7418	2913	5113	3494	4888	3883	6722	8053	2511	6032	2805	3274	4064	3083	3384	4385	3729	4074	3902	4949	4427	4101	1999	254	5545	3970	4046	4445	2663	2241	3494	2258	1923	5516	3518	4478	4938	4287	4877	3251	5346	5604	4938	4285	2603	5717	5821
KIF1C	3546	4665	4658	5749	1442	2793	3098	3179	3904	2689	4223	1891	3593	5575	6026	5589	5665	5359	2765	6945	8340	2369	2720	7647	2894	2304	5712	5798	5592	5128	2330	4658	4580	1071	5223	1611	6076	7495	3656	3688	1307	2183	1712	2500	6403	3344	4223	5239	4978	2738	5805	2698	2944	3046	4258	2498	7764
UBQLN1	4175	4642	5043	5757	704	4237	2874	4030	3894	2925	3376	2727	5033	3379	3399	5091	5733	4278	4859	5547	2792	1825	2976	12026	2688	4590	4547	5246	3546	5433	4024	3568	2090	67	4613	2841	4214	4685	2919	2820	2726	3043	1441	6056	6316	5076	5629	4358	4731	3591	5488	4453	6568	3329	3974	4615	5078
KLF9	15787	9088	2047	6324	88	2079	2904	6713	4071	7925	1362	2222	800	3441	1755	9173	1925	1381	5171	6265	5181	1255	2058	1685	2434	3698	8399	535	5358	3211	5075	5984	2164	14	15553	1117	3650	3352	6390	4231	2611	8293	1362	2831	3575	1593	6894	2352	1467	2936	1757	2681	1421	1595	11492	10037	881
SMG5	2278	3718	3710	3241	2327	3909	5121	4536	4971	1122	5527	5382	9215	2547	4485	3429	3239	7042	5540	5610	3190	4011	3702	10034	3461	5696	3461	3817	4857	4502	2515	2678	3816	881	2958	3921	3239	3416	1323	2815	2602	1447	1846	2446	5624	5514	3795	4794	2894	7451	8276	4775	5978	2695	2109	5620	6165
RHOBTB3	3379	5110	4495	3287	249	2191	1090	13340	13123	1979	4213	9054	1631	2217	1669	8720	2200	1119	2366	15578	1936	575	1067	2112	3643	3284	5617	1485	971	24496	796	2677	9011	55	367	1600	1764	745	6493	2364	5875	1628	2339	2426	1441	1221	175	3395	7288	8204	241	801	3342	6303	5643	13155	3677
FURIN	2558	2780	4703	3900	1096	1487	14556	1580	2653	13460	5567	2131	4303	3147	3862	4594	3913	6053	2904	5782	4944	4480	2352	8408	5297	4426	3603	3747	3722	4307	1652	2361	1883	325	3165	1532	3530	2343	2232	13942	1129	10116	995	2900	3993	3920	3089	6397	3716	3426	4895	1961	2045	1272	4469	2330	9211
MTTP	241	5629	3030	3900	17155	1736	687	1233	2814	1188	1048	6315	3668	4850	1995	1661	2410	1343	1996	1874	3361	4973	1875	2182	918	5387	4687	3124	11051	10345	6385	5448	751	16629	1085	15726	4922	3680	14297	2495	1006	2101	11741	4178	2423	1476	1630	1182	2483	9386	319	2461	3558	2226	934	1311	2625
SCAF11	5594	4993	5112	5275	495	4207	5113	4097	4482	2761	3752	4125	3893	3906	2863	5210	5835	3811	3089	6292	3150	2257	6254	2959	4401	4085	5100	4083	3800	5505	5313	4526	3744	49	5139	2990	4812	6062	2677	2596	2865	2639	1845	4616	3223	3665	5414	4002	4655	5272	3254	4371	9573	3078	3649	5267	3310
PXDN	7586	894	2055	1496	60	7371	1733	4303	2800	772	14448	3595	10477	1238	10488	726	2942	19636	669	6611	1601	2592	973	11057	7584	4278	937	1348	3142	223	3104	1613	2980	55	3654	4059	1166	7402	6396	835	6247	731	3378	1080	9077	8209	804	11101	815	3427	5464	5931	3269	4353	1116	2366	2794
EI24	2540	2807	4659	5434	592	2890	2887	2684	3398	7735	2513	2045	5232	2982	4289	3196	6731	9261	10269	4986	2972	2134	2359	4672	3170	2959	3611	7497	2930	5768	2021	3157	3519	317	2939	1859	4672	2419	2273	6417	3129	5151	1368	3445	11043	4089	4061	4761	6954	3333	5555	5976	5341	1728	5796	4299	4199
UBR4	12787	6177	3871	3806	1069	3505	2081	7261	4095	3357	4905	1535	5427	2507	5258	5972	2725	3439	4722	5488	3226	2832	8988	9217	5438	5520	4627	1150	6653	4131	7257	2973	3250	101	7947	2611	2297	4092	2568	4287	1814	1698	1260	4344	2105	5008	1440	4697	1320	1419	10065	2492	2971	1901	2302	4450	6564
ADIPOR1	3996	3199	3628	2977	577	3610	4133	2141	4203	2166	6365	4116	5567	2487	3016	3387	4310	8215	3470	5561	2521	2227	2977	7293	2251	6311	3481	5828	3057	4111	1982	1937	2467	201	2641	4335	3315	3139	1944	2554	1711	2716	2673	4448	9430	6085	4411	4033	4638	6810	8847	5606	8952	5095	4496	4579	8492
TRAF4	655	2360	3785	2187	1027	3973	2158	1955	2721	1398	56258	1343	2202	2427	2542	2598	4786	7216	1950	2629	3407	2324	1705	4396	1702	3305	3805	2791	3483	2704	747	2087	3750	260	892	21632	2690	3352	640	1460	2897	1450	1581	3900	3761	2710	2305	4756	3886	1543	4543	7565	5719	5317	1730	4588	2992
SERPINB1	3994	2650	12166	17684	485	1677	4317	377	2903	1155	1388	5797	1629	4934	981	2147	21726	1025	3935	3323	5162	2568	4590	3696	2134	1509	2770	9384	1546	1399	966	10558	135	228	4894	1200	8037	4557	2051	856	72	2627	1316	11188	5955	2619	2918	2788	15194	7971	3475	3232	1903	3259	2425	1240	3355
SPINT2	1391	1525	3639	3285	204	5930	1678	49	3458	68	15699	525	8147	4862	3334	2983	8406	9209	19	5793	4837	3660	2868	25369	3310	2847	2621	4972	3154	2213	487	3488	19	336	3450	2996	6908	2867	499	155	71	110	1149	5804	7857	4962	1158	5381	9612	887	10075	9116	6825	4083	29	110	9567
ID1	5551	1978	3504	7487	3927	271	2584	2305	950	1622	211	612	140	5717	1196	8238	6017	694	333	889	14138	1212	674	1696	1587	572	4191	3339	2720	594	1142	6269	5869	732	25902	1033	7746	3879	2125	1335	13850	3914	529	14192	1953	673	23866	954	27169	1136	125	428	750	1620	723	799	388
FAM107B	717	10026	2591	4612	892	5448	5248	2025	2316	4083	2530	2638	932	2966	2227	8394	5736	4022	4694	4893	2464	2429	6416	4875	2507	6098	8595	1051	2584	17140	3625	8012	1605	424	3980	2692	3788	6560	2623	4808	2111	5502	1322	3097	8614	4434	1177	3606	1757	3665	3284	2684	2501	2667	7187	1297	9765
IARS1	3638	3773	6908	6645	703	4128	2667	4656	4852	2021	5530	3951	6553	2419	4482	4126	6707	4881	1492	6344	2219	1953	3052	5313	3298	4644	4370	7005	3552	5863	4417	2958	2167	157	3302	4515	2473	3686	1726	1451	4786	1465	1522	7467	7397	4523	5970	4786	3944	5090	5521	5775	4207	3211	2334	4176	7163
CTDSP1	5158	3653	3196	2996	1161	2812	3485	2997	4238	3407	4348	3557	1399	4568	3108	4716	5720	2941	3982	5786	6780	5112	4284	5956	3401	9195	5078	2925	7471	3644	2581	2994	1480	1529	4468	3541	6499	2657	2881	3497	2026	2820	3678	3430	5432	3806	8136	6387	4248	4284	8858	4999	3520	2480	5483	3066	1954
PIP	0	0	0	0	0	18	0	0	38240	0	3464	5	1	0	1252	6	5	39	0	27785	0	18486	0	108	13	4979	0	0	3556	0	573	0	0	27	49	91456	0	2	260	0	0	0	1329	0	59	28743	0	2547	0	24	952	103	8316	922	0	0	422
DEPP1	935	1867	283	479	260	1131	8540	847	3887	3224	1829	20133	8777	346	1145	2975	3234	1475	11733	8530	2025	3390	3363	5218	5738	4585	2819	539	4460	726	2229	672	584	46	1643	986	737	2080	21977	8524	157	9911	4365	1545	7740	1011	79	4760	663	21273	1927	3356	1357	1196	7922	10620	1872
PECAM1	1817	5878	2973	5222	214	3593	5923	1041	3762	901	5127	8612	2384	2487	8280	5100	3141	3927	2249	6572	3943	3588	9320	5984	7362	6835	7148	1837	5303	3300	4847	2770	1263	84	4368	4107	3126	3415	12599	729	477	1246	2406	2725	3418	5400	1119	3295	1934	11460	3112	4689	3082	6040	4987	3417	3785
RARRES2	4858	924	481	1121	1106	909	7510	8	798	10119	878	13972	621	2558	522	2806	2992	755	10425	2116	5960	2669	2201	6994	3953	2514	3145	2283	8539	5548	2704	1371	7	505	3719	2967	3622	4455	7849	15614	78	14307	2707	399	6828	979	2624	3987	1970	15813	478	1792	449	1257	25607	1100	1175
CKAP4	4111	1423	4059	6467	701	8595	6645	2091	2217	1244	7031	3953	5245	2875	3229	1965	8348	10566	2376	5316	4357	1892	1477	8415	8633	4855	2071	5989	2174	2733	1036	2584	1974	485	3080	4857	4939	2475	805	1431	2487	1504	1126	10590	7628	4622	4831	8927	5957	4266	5869	3744	3354	1984	1419	2569	7979
ETF1	3014	4360	5847	6997	731	2591	2582	3341	3798	2427	4580	4326	4496	3806	4429	4649	7417	4469	2613	5696	4227	2023	2375	4764	3227	4495	5241	6737	4233	5285	3367	4934	2276	312	3579	3004	4529	3606	4350	1953	2008	2965	1631	2587	5919	4265	5212	4854	7232	6079	4948	5638	8352	3065	2591	4521	4992
TMCO1	2886	3676	3217	4464	395	2100	5573	2732	4432	2410	2243	3924	5334	5046	2925	2863	5508	8475	3662	4788	3386	2527	2647	3236	3381	3948	4327	3821	2385	4151	1851	3085	2897	67	4105	2754	5936	3543	2113	2385	4166	2512	2466	3646	7889	6752	5529	4171	5115	5854	6720	8648	10133	5297	5374	5394	4653
FOXO3	19373	3385	3971	3072	605	8893	2717	3422	4396	1853	5086	1328	3563	2769	9363	3449	2544	6844	1597	7271	2354	3378	2662	13318	2391	5568	2345	1567	4609	2370	4260	2483	6295	248	9205	2286	2706	3666	5467	2104	4688	1706	2345	2626	3098	3564	1765	4243	2340	1286	7467	4796	2243	4278	1532	5870	4711
IMPDH2	3482	2059	5066	5399	1684	5312	1629	1807	6808	1161	5483	2566	1186	2789	4659	1870	10322	4152	2750	9880	3675	3279	1362	4102	2424	2701	2877	14395	5908	1646	3203	2690	8947	285	3600	1678	4299	1813	2999	1161	7927	951	2682	4204	3235	3751	4586	6743	7854	3116	6657	9321	4404	4079	1785	4979	3736
NDUFA10	3354	5659	5487	5420	813	2232	2683	2696	3929	3206	3700	3238	2555	5362	3355	5179	5078	3679	3777	4080	5480	3147	3551	3474	2900	4681	6909	7501	4644	10127	4565	4091	5112	365	2845	2583	6430	3971	3068	3562	4543	3246	1548	3657	4523	3372	3786	4497	4717	3582	4937	5153	6091	2985	4145	5158	2371
KLF5	8376	1106	14978	17064	1582	187	3077	32	442	272	1287	91	1251	12667	1443	1117	15646	5242	8	423	7780	158	445	1700	1087	373	942	8439	716	533	394	12129	19	229	15923	332	16228	1858	665	326	73	282	72	24325	1875	163	18878	732	12969	223	133	254	2530	384	131	164	12949
ATP2C1	4286	4650	3861	4100	921	4051	3841	4052	3954	1067	5016	3102	5529	2788	3747	4628	4425	8658	2093	5702	2093	1514	4056	6573	3530	3411	4573	4371	2894	13624	3463	2946	4981	170	9323	2835	3405	5312	2295	1179	3442	1113	1483	6514	5828	4134	6178	4632	4211	3874	3939	3814	5943	2137	2034	4872	5395
AK3	5135	8926	5246	5170	649	3147	2604	2484	2327	6998	1340	2713	3022	5659	1016	8863	3294	5066	8119	3091	4315	764	2727	2710	1673	2003	10077	5078	3000	14681	3649	4606	1784	103	5653	1293	4472	3330	4151	6693	1842	7275	911	5770	2927	2655	5286	3262	6388	2780	3192	3154	2434	3054	8543	3235	2158
KRT5	9	4	8	12	1065	81	2	50	10098	0	1014	12	2575	3	12783	0	6	5685	0	10524	9	7180	22	32294	38803	1348	0	2	19438	0	4893	6	2	13	14	42	14	16	9510	2	11	6	302	6	1644	319	0	6868	90	70	75	270	23017	80	0	15	42121
MUC2	0	0	55344	39029	10	7	1	0	67	2	8	0	15	16474	0	0	3591	1	0	26	43421	737	0	0	7	1	0	17	133	0	0	8923	3	18	1	0	12234	0	0	0	2	0	7	50436	0	4	0	1	1758	0	0	0	4	1	1	0	0
TNKS1BP1	4034	1657	2967	2281	2130	2928	1980	2506	5763	1758	5565	2942	8044	1865	5863	3094	3349	8996	3374	10236	3741	3975	2431	11974	4631	6801	2435	1970	8619	1045	2882	1457	2396	658	4144	5091	2658	2191	4308	2882	1606	1957	8100	2462	3851	6114	1806	9574	1914	2768	10250	5441	5711	3095	2125	2089	5653
WDR82	8732	2879	4370	4624	986	6712	2838	3396	3051	1534	5379	2358	2228	3240	4846	2985	5979	5189	1760	5585	3680	2766	3629	6930	4050	3425	2889	7227	4827	3047	4134	3178	4463	638	7305	1796	4350	3677	2377	1498	4953	1620	1801	3201	7625	4477	9650	5595	5515	3588	5831	3798	3661	2209	2326	7053	4613
MUC5B	4	6	27221	10946	7947	1292	5	0	23555	10	95	12	16099	3239	44	14	18739	7372	3	24241	10857	286	9	24	12	85	10	1277	1431	13	202	1398	34	601	4	6923	2288	0	47	458	0	39	3045	40151	174	19563	1	125	278	61	51	112	0	16	8	0	1621
POLDIP2	2191	5601	3330	3975	769	2661	4090	4044	2670	5279	2757	3397	2992	2509	3613	4549	4439	5921	9300	3917	2922	2632	2983	3848	2715	3547	6377	6814	2691	8149	1393	2462	3651	435	2802	10055	3466	4750	1735	5462	4236	4632	1549	3053	6512	3104	4106	4284	4846	5518	5957	5473	5441	2950	5952	3838	3657
AFF1	16874	11649	5944	4750	964	2433	2230	2395	4242	2252	5480	3273	1864	3804	3891	9586	2230	2659	1540	6072	3098	1698	8173	3275	3488	3365	8523	910	4552	7147	6685	4308	1179	296	10313	2095	3538	7334	3222	2535	1881	2257	1336	3840	1705	4451	5260	3608	1160	3744	6626	3146	3295	1016	1686	2732	4065
PDLIM1	139	1477	7424	9862	2075	2156	6412	49	5228	2579	1382	2448	1402	8361	4965	1985	7198	1940	9177	5319	8792	4981	5106	6394	4172	2377	2486	7216	7330	494	3871	8483	183	419	1747	5981	7044	4051	7423	3334	147	3198	2960	7655	9439	4513	541	4333	3877	2991	391	2247	4502	3549	4182	1123	2546
CAMK2N1	826	9568	5250	6912	903	2709	2572	4015	3144	2007	6048	1206	237	10082	1648	6898	5103	770	677	4602	8599	1951	453	4353	1631	3941	10682	1732	3373	15034	2759	9004	2469	1689	2575	4964	6814	2015	973	2516	2123	2494	1796	15349	5706	1899	1353	3892	3123	1116	7252	4852	2704	4567	2075	4304	4210
ERBIN	5888	5387	5042	5869	1277	4362	3519	5326	4006	2005	5469	3306	3176	4821	9122	4397	5022	3958	2919	4939	2673	2588	4255	2829	2749	4539	4691	2345	3068	5531	3744	8038	2359	370	3792	2331	6081	5450	1299	2058	2352	2305	2931	1920	4549	3513	5983	4015	3150	4673	4692	4877	6960	2860	3253	9994	2882
CXCL12	479	8565	781	4976	102	2212	6384	552	4413	6490	1568	2004	2135	5455	4241	7384	381	3128	303	8743	5233	2883	4339	8238	6256	6282	14020	675	9574	1440	10356	3965	160	34	1207	3223	7028	1102	9776	10141	698	6326	2170	701	10772	4061	1110	7417	549	3089	3216	5130	2372	3003	902	171	3540
PNRC2	4244	5534	4765	8103	816	4943	2675	2212	4974	1393	2606	2693	2029	5081	3711	5170	6441	3629	1732	5493	4284	3198	4584	4517	2278	3099	5360	2514	6811	7528	7264	8024	1818	292	2458	3895	9724	2858	2987	1694	1659	1662	2461	4896	5389	4642	3245	4160	5836	2757	6314	6231	6022	3866	1830	4654	2272
SUCLG2	1971	7600	6537	5994	402	1358	1740	1065	2006	7491	2438	2356	963	10090	1404	4493	6314	2235	5359	2927	5765	1127	1873	1828	947	1745	5293	13821	1898	18447	1877	9122	994	175	1911	1816	7723	3554	1974	8809	618	7958	836	5347	4398	3540	2500	2319	10892	3755	4677	3449	3235	1365	6004	3029	1962
C7	692	47222	520	4640	0	92	10525	50	1003	7384	160	970	1341	4065	339	31401	274	66	205	3243	6273	415	663	228	7800	287	42748	82	4457	3426	3322	8261	188	0	869	249	4473	857	467	4322	152	5534	552	144	561	451	9083	1557	163	2676	112	458	974	427	4336	52	306
YY1	4575	4005	4727	4685	1092	4400	4124	2712	3968	2374	4600	2481	3239	4157	5008	3828	6935	7302	3637	5205	3998	2865	3626	6149	3719	5274	4050	3570	4907	4336	3690	3564	3378	247	4928	2475	4717	3399	2075	2930	2651	2624	2612	4552	6558	4687	3595	4366	6831	3253	5445	5005	5591	3803	3345	4724	4520
NTRK2	22476	2811	552	1000	22	277	221	137362	2537	33	279	191	120	411	1409	7326	244	675	0	2836	755	362	613	376	438	731	5764	76	3253	235	1410	373	6134	20	633	208	731	589	3243	100	3343	53	330	2725	274	487	349	2509	800	270	235	263	464	619	6	11095	376
HECTD1	5594	5432	6582	5147	547	3729	2476	4847	4807	4602	3656	2388	2726	3587	4277	5715	5407	5661	3906	6004	3094	1411	2673	3221	3520	3791	4982	2053	3816	7975	4932	4690	4093	288	6241	3456	4422	2840	2749	4306	6006	3230	1516	4211	4806	5056	2900	2811	4700	2864	4561	3862	4791	3022	5619	3978	5442
DUS1L	1579	2228	4826	4205	4507	7004	3729	2009	5417	2486	10625	2824	4913	2511	5257	2276	6271	6905	6798	5129	4695	6636	2546	3961	2487	2703	3413	8023	7497	2444	3294	2463	2106	446	1638	2963	4333	2940	3086	2347	3332	2058	3639	3652	2721	3842	1361	4754	6840	4019	4199	7286	6550	5180	3197	2133	4703
APOL1	1300	1735	1055	1518	491	2092	5649	111	2203	5819	1778	21358	2372	1338	2011	1545	3349	412	3503	3443	1122	6771	43849	5704	5663	6023	2936	1719	2422	1462	1450	1141	73	90	3554	5083	2242	6957	1925	5893	50	6338	1729	850	1574	1562	1968	1366	2206	31398	2460	1703	536	1670	4014	983	1315
ETNK1	5652	4808	5414	4990	547	4129	5190	4051	6683	1818	1723	4639	3990	3491	1422	4032	6301	7761	1756	6226	2755	1830	4798	1625	2542	2396	4363	2951	2669	5923	2913	27313	3752	55	5342	2741	4528	5266	1401	1781	3694	2104	1353	5661	1877	3742	3044	3065	4871	6105	4223	4100	2715	3093	2356	4936	2329
PARVA	9050	3731	3402	6087	705	1858	2939	2941	3761	1498	2188	2675	3500	6801	3953	3699	4548	4635	1307	6220	6059	2039	1685	6849	3690	3685	3685	4105	8636	3689	10971	6638	7663	264	5858	3106	5339	3184	6119	1319	1446	1073	1684	3164	9106	5141	6713	7616	2774	3282	2712	3813	2893	2104	671	2921	3577
TPD52L2	4625	3323	3888	3133	827	4441	3580	4744	3801	1144	5822	3028	7936	2658	3841	3559	4879	6447	2933	4901	3429	3480	3375	10207	5192	5444	3535	6256	5108	3667	2791	2572	4276	666	5482	3674	3269	3857	3025	1385	5170	1274	2980	3475	7333	4106	2396	5550	4792	3717	4867	4793	4071	3198	1527	3924	7232
SEPTIN11	18262	6579	4413	5966	436	1998	3498	6201	1887	2312	3017	3281	3049	3682	4823	7353	3709	5314	2236	4618	2624	1371	3327	7394	6263	3171	6601	3936	1809	3696	1553	3951	1122	63	7142	3887	3498	5682	4727	1869	977	1646	1880	5387	3821	5199	6751	8769	2581	3192	1097	4984	3232	2895	1410	6391	3906
BST2	862	1442	521	968	218	3615	6783	1180	3133	2841	7161	2347	5328	818	1893	1580	1514	852	4804	5851	1769	38317	7090	22455	6169	4880	2272	363	2507	1355	725	1114	205	131	663	4812	3058	720	4981	1422	40	3957	5235	467	4982	3497	231	4237	1066	3005	23824	9131	2518	3362	1814	3538	703
TMEM63A	1350	4310	8498	3112	2079	3693	4667	1251	6707	1448	10919	750	9723	2421	3299	2700	5280	9821	1513	6009	3503	3219	3771	4075	3028	4719	2601	7035	6506	1942	4639	2479	255	875	2371	11573	3940	4634	1669	1918	35	1652	2769	7762	3503	7709	653	3245	4905	909	11279	3437	3942	2603	885	1614	8986
AKR1A1	1241	6932	3619	3298	1919	3411	4942	2709	4000	5116	5012	2719	3689	2694	4371	3072	7719	3370	6324	4246	3279	7218	4293	5642	2813	6385	7516	4737	3840	2073	1891	2330	1120	380	2304	8752	4993	3199	1822	5696	1946	4602	2664	2898	11652	3906	1118	4813	6823	3326	4818	3382	3872	3840	4396	3296	2151
PARP14	2152	3049	2369	4109	711	13859	6132	2851	3385	1672	4548	2639	8790	2162	3403	2984	5470	836	2945	4434	1910	4443	17300	11076	6769	6232	3564	2190	3039	2537	5088	4902	214	316	2857	5776	4572	5405	2156	2356	76	2672	2613	1932	2701	2997	2990	2307	3083	3490	14138	4399	3641	2195	2652	5002	2006
KLF4	520	1723	9486	17385	122	698	719	504	3000	809	493	926	416	16727	2458	1277	6570	1374	80	5623	20033	1493	1040	1325	631	1646	2005	1180	3558	304	2233	19996	236	52	14569	669	19907	3347	18006	999	45	825	666	17519	1967	2935	3394	719	4748	1411	2642	3866	2168	1676	248	514	556
ZRANB2	7227	4726	4281	6461	1776	2565	2952	5979	5739	1336	1424	2502	8017	4988	2499	4698	5339	8156	1903	3843	3429	2139	4632	2880	2872	3074	4969	4241	6410	4213	12263	5700	2852	137	5502	4161	6728	2636	2732	1383	4034	963	1414	2550	4056	2798	3991	4059	3018	2243	2017	5121	4258	4324	3380	9129	3284
PON2	2940	2445	3968	4873	2795	1404	6533	8474	6771	5001	1997	2634	2871	3406	2706	2795	4401	4618	3117	5370	2523	1566	2872	2737	1539	1463	2588	2470	3001	3202	3154	3181	2973	102	3989	5603	3963	6600	1676	4586	2633	2515	1337	3677	3659	4210	3973	3759	4960	3100	3070	5251	5267	3384	5933	26573	7763
DDAH1	8169	12690	6908	6063	917	1538	2111	17979	3490	5280	1247	714	2594	4005	3122	7688	7206	3162	1862	4788	2532	697	3360	1712	653	1330	9754	6764	809	12764	731	4368	366	380	3442	1646	3875	4924	1087	3595	561	5278	1152	8383	3193	3150	2496	3597	5857	1125	6086	3396	1646	714	5293	9371	2351
IFNGR1	13613	2161	3394	4984	298	2302	4442	3570	3722	2053	1759	2140	2307	3991	2370	1802	6960	8285	5983	4566	2613	2121	5583	6777	2893	3912	2573	2839	2913	3398	3180	4156	1793	55	14757	5430	6033	4545	7095	1591	1637	3209	1421	3065	5209	2998	10327	3681	5838	3237	1969	3631	2494	1785	6800	3936	3534
PRCP	3905	7070	2179	2507	245	2341	4013	9347	2523	2744	1858	3779	3125	2047	3834	4678	2696	5800	2885	4315	2334	1543	3137	3936	3086	3433	6812	2769	2454	21560	2127	1734	7426	92	3761	1969	2385	6717	2052	3032	4391	3921	1082	1814	4760	4538	5883	3941	2594	5016	5389	4416	7884	4593	2880	4758	7576
PER1	13559	5812	3177	4964	544	399	2919	10012	4862	5578	1781	1331	817	2902	691	5846	1229	1622	898	6354	7309	4626	3946	1870	3596	4913	4808	364	23565	2151	5303	6219	6947	167	12728	588	2618	8889	10648	3156	3262	3174	3437	1118	390	1252	4031	1513	394	1622	1433	2094	728	1789	4334	8329	993
RPL22	5567	4773	2930	4176	1513	3960	1729	4050	4894	1925	2535	2225	6102	3964	4559	4686	7423	5361	3020	6084	4328	4492	2904	4127	1940	2849	6033	4112	7051	2691	5582	3879	5484	485	5058	2346	4480	1991	3554	1739	6052	1556	2072	7281	6206	2625	4457	7022	3889	2236	3663	6697	4046	4166	2658	6112	2258
ACAP3	4143	1876	1812	2054	3698	3352	1925	14015	5526	976	5902	2333	2962	2381	5817	2112	2730	4472	1760	4322	3463	7156	2667	4862	3372	4480	2769	1313	12061	2083	4611	1879	9242	466	4908	8872	2732	1997	1696	1265	18589	929	7954	1457	2365	3542	1057	4616	1385	2180	6676	4077	3326	3759	1324	8066	2169
ALAS1	967	2428	2440	2938	292	1837	2659	727	1183	9347	1576	1164	1348	2234	1610	3074	2563	2164	31563	1540	2305	730	964	1617	1107	1228	2727	3099	1141	5151	708	2423	873	37	1061	791	2623	1986	1040	4126	847	17061	420	2155	1613	1341	2145	1172	3006	1666	2439	1141	1272	881	79716	1976	1267
RNF11	7463	6002	2409	3611	585	2451	3582	6035	3736	2461	3290	2090	3179	3787	4223	4800	2794	4637	3350	5556	3095	1880	3564	5637	1972	3126	6251	1515	4685	6569	4313	3880	2457	326	6257	2686	3857	4045	5167	2869	2466	2896	1844	2965	9475	4247	5120	5839	3291	2985	6571	4092	4504	3251	3431	8050	8261
AKT1	2974	2070	3315	3277	826	8764	2405	1949	4633	2584	14519	1574	7903	2939	7438	2737	5232	7398	1845	7271	4125	2336	2714	6066	4284	12437	2689	2250	4102	3257	1869	2832	1818	658	3036	3356	3378	2185	2073	2323	1618	2263	2194	2177	7543	6489	3215	3714	5175	2806	8643	4679	5789	3258	2418	3158	4805
SNX17	4138	3149	2707	3814	820	4512	5245	3747	3196	2384	5038	2982	3985	3253	4735	3673	4661	6153	4269	5075	4006	5764	3985	5575	4672	5504	4535	4208	4450	3632	2358	2569	2608	268	4107	2226	4353	3817	2884	2334	4330	2191	1907	3355	9176	4377	5959	5622	6023	4259	5104	5095	3897	3707	3230	4504	5200
LAP3	1718	4624	2889	3808	497	6865	4288	3501	2152	3968	3366	2968	6726	2411	2839	3030	6056	1599	5158	3690	2366	3776	12242	15294	5013	7338	5420	3666	1830	4558	1177	3536	1451	221	2063	2958	4576	2265	3019	4636	2522	4556	1168	3164	4450	2636	2654	3642	3274	3966	7567	6113	2838	3502	6975	7442	2915
CLCN3	2834	4214	6962	9167	348	2552	2102	7685	2656	1429	4497	2859	1715	6350	2200	4297	6127	6141	2608	4226	3349	1247	3099	2842	1635	2378	4340	4815	1700	6777	1610	6105	4214	90	3207	3699	8886	3989	1492	1320	6961	984	707	11417	3862	3428	10126	2590	8647	3864	5277	3646	3901	2827	2140	8395	2343
SEMA3C	16292	1062	4059	4118	754	1706	1034	622	6816	27	3891	771	1497	5333	1764	1366	1901	1452	11	8206	3187	1259	454	2868	3128	3348	1113	2078	7236	122	10662	4975	51	68	16327	3531	5371	354	4179	13	107	67	1772	3187	8384	3548	38192	10979	4748	1507	2739	4592	10594	3523	3	82	1808
PBXIP1	5797	3119	1742	2096	1025	5621	4766	8401	2967	1089	4182	3283	3854	3972	2630	3710	3109	10096	2288	5569	8301	7104	3493	5369	3515	4170	3972	1140	7879	3258	3054	2881	809	755	5929	2425	5783	4087	2890	1573	214	1454	2316	1922	7016	5501	7720	7312	3176	2888	7101	3819	3979	3940	2858	6986	2786
HLA-C	3383	6798	6170	7932	3	305	11444	118	3	19	14262	213	17047	65	9005	10	2	64	58	1	17236	22	144	41478	275	20121	39	105	137	24	37	55	3195	26	1306	39	19	12688	21	61	1640	7839	5	24	18986	50	63	42	20273	331	109	80	36	111	40	4855	8
SMG1	3648	5420	5052	4570	547	7841	3314	3783	4499	2454	5720	1836	4900	3855	7159	6194	4406	5601	3493	5237	3107	2580	7552	4204	3358	4392	4137	2713	3821	3022	4990	4915	4241	243	3926	3501	4069	4770	1627	3323	3419	2006	1740	4831	2413	5951	2392	2904	2277	1848	7506	5593	7091	2272	2575	3798	5636
HK1	2838	2496	2414	4563	813	6070	1822	3979	4587	265	6077	5108	4419	2612	6049	4449	5104	3874	337	7649	4609	4476	3844	7615	4021	6719	4256	2951	4135	5193	1610	3044	2029	340	4079	3901	3126	1912	1408	360	2429	409	1812	2688	7024	6564	5320	9122	2302	5984	10529	9850	6918	3455	379	4715	3570
ATP1B3	2517	3297	5906	10495	750	2894	4260	2782	1861	469	2504	2015	3131	12153	3317	5961	7826	9054	404	2555	7632	1741	2259	5179	3231	3804	7878	9056	4335	6074	2062	12416	3082	158	2716	2036	10902	1492	2881	247	3459	776	1046	5374	5685	1812	7493	2827	6941	2925	706	2352	3858	1726	293	4415	3176
TMEM230	5692	4760	2161	3021	828	4251	4252	2198	3702	3558	2379	3118	2450	3211	4383	5128	3316	3054	7434	4573	3309	2864	3503	6522	2812	4330	6292	5365	3966	7922	3274	2780	1750	403	4196	3052	2901	3090	5840	3721	2132	3244	4396	5263	5033	3561	7303	5204	5091	4169	4575	5581	4248	3667	6035	4294	2969
TPR	4612	3206	5420	3979	1047	6601	3662	3955	7335	1653	8513	3393	6475	3103	3261	3253	4926	8310	2398	6844	2625	2855	4093	4054	3024	4117	2837	2482	3127	4225	3422	3106	4582	310	4198	4790	3361	3189	1723	1506	3543	1105	1875	3243	2868	4397	5414	4344	2681	3820	4520	6850	5722	2839	3699	10270	5339
FOXA1	1	0	1702	1151	17	12128	1524	3	14903	676	13319	27	30	1413	9638	5	676	556	937	16607	877	4403	0	665	287	9814	15	315	2887	2	393	679	2	12	4	6599	1176	4	223	1070	2	1067	4171	1500	3564	20214	0	7921	754	139	34248	14975	18407	13617	675	0	2033
HDAC1	2167	2774	5588	10887	1965	2237	3052	2003	4173	1164	3589	2581	4513	5978	2128	3698	9152	6553	1964	5028	6768	4366	3385	6708	2768	8865	4265	5236	5140	2495	4118	7318	965	190	4232	3995	9326	1666	1181	1321	525	999	2447	8714	3703	3548	896	3322	8286	2926	6313	3106	3868	3595	2315	4538	3017
EIF5A	1496	2132	5278	6026	2243	3500	3449	2973	4546	3052	4746	2810	5307	2540	3313	2379	10420	6542	2931	4809	4586	9545	2027	6127	3380	3323	2826	10720	5144	2029	1771	3115	2506	709	2057	4951	5548	3556	2147	2732	4342	3333	3107	2860	6750	3099	2612	4147	6522	4720	4604	3471	3260	3666	3251	3238	5272
F2	3	1	42	0	0	3	4245	1	0	49078	2	267	1	1	1	0	2	4	23869	0	5	2	0	3	4	52	10	12	3	0	4	5	1	19	3	14	4	0	0	75414	9	46235	0	0	1	0	0	4	16	410	0	0	0	2	27791	0	1
PTPA	1486	2772	2280	2982	2333	5622	2482	5062	3761	1436	6777	2631	2818	2411	4109	3227	5693	5380	2031	6584	3615	6518	2650	6323	2365	6569	3607	4189	4948	4998	1414	2216	1797	1985	2342	8585	3890	4134	1097	1906	4537	2042	4050	3112	8389	4773	3481	8303	5612	3701	10226	6010	4383	4889	2190	2176	2542
CPT1A	3229	5896	6235	9128	533	4731	3616	1321	1445	9443	4327	3765	1956	5813	5169	9619	2755	875	5489	2292	9525	1776	3596	3202	2071	3548	9185	3289	3527	8497	2744	7902	4449	179	4702	1472	5918	2200	1214	6011	1375	4389	1645	2824	2403	2062	2692	1762	3924	5991	5396	2907	2609	1023	9547	1211	2934
NDUFS1	2440	7936	4822	6146	502	2545	2529	4898	2413	4616	3514	4596	2550	4719	3121	7103	5880	2100	4455	3509	3667	969	2543	2775	1888	2900	6802	6447	2258	17051	2182	4348	3958	203	2586	2218	5599	4249	1876	4643	2513	4223	949	3813	5839	3431	6434	2232	5474	6515	4625	2683	3142	1600	5736	5570	2960
RBCK1	2153	2041	2436	2634	5368	5776	4359	3304	3637	1826	3743	9376	3621	2347	2364	2632	5552	1720	3441	4575	3836	5360	4678	7890	5280	5796	2975	6040	6600	3087	2858	2351	3036	629	2391	4480	3943	2295	1922	2221	4365	1772	6175	3062	3235	3192	2811	4573	5847	14961	6233	4575	4226	4018	2565	3373	1563
SMARCA2	6208	5680	2511	3288	460	5391	1612	3168	5311	2253	4254	2784	5427	2926	5521	5954	2867	10366	3590	7588	3039	1673	4865	5752	3046	3839	5348	1872	5245	3942	4539	2865	3345	175	5241	2273	3373	4369	3703	2068	1783	2916	1697	5153	3819	6657	7334	5156	1913	2843	9149	3325	3306	3513	2456	4700	3634
FBXO32	2948	705	2295	5426	299	556	1119	2894	4567	142	1030	934	8523	6634	4037	581	2038	13468	671	6754	10094	2975	1035	10267	4468	5941	440	793	15192	343	16917	8734	2194	135	18756	2683	5466	1054	2071	162	625	75	749	2324	9757	2664	253	7646	921	829	3266	7051	6105	1575	292	3283	4272
FADS2	1108	451	297	282	131	13088	1068	18262	9525	4870	5150	947	3719	425	1294	1301	1615	15635	4460	15810	515	1604	1856	9402	1228	5629	893	447	1325	295	831	609	5092	112	374	6049	533	206	139	5639	7802	2165	1120	197	21588	4630	9377	1207	531	1486	5350	1006	3523	7176	2451	9065	6120
FMOD	28480	704	1250	1603	228	926	2206	57	9854	322	1444	2841	618	2072	3741	1973	7963	1198	20	13533	2299	1703	284	4665	2871	5604	947	3687	5302	50	2610	1415	55	161	14367	1974	2915	946	5493	459	227	284	1668	2815	4717	3452	15814	7012	1548	3417	29000	11686	650	1325	121	2132	2282
BACE2	1485	3500	3433	3412	1428	2785	5442	273	890	146	1204	6997	7936	1456	4010	8081	16401	20443	95	1570	1903	1357	3130	6631	2859	1511	4273	5463	1984	16824	1437	2403	142	171	1141	2850	2506	2314	915	213	88	262	878	16159	5893	2186	1355	4108	10232	9821	995	4955	8182	935	175	1194	8496
ALDH6A1	6409	32853	1122	865	320	1611	1539	3859	1276	17058	1921	364	359	1258	759	9109	894	3083	18427	2260	982	428	505	725	368	1401	12714	735	1592	8328	1361	1220	1606	240	2078	949	979	3213	2050	16755	1125	15778	516	1313	888	2512	2055	836	1010	473	3614	1533	2147	911	23734	3523	1061
PPP2R5C	4329	4138	5899	6878	1126	3685	2399	4027	3180	2315	3640	2278	4039	4457	5433	3150	6226	4940	2698	4374	4689	3332	3666	4268	3639	4896	4086	2898	3768	5454	4054	5162	1789	434	6120	2748	5633	2639	2294	2438	2137	2140	1938	6788	6591	3917	4077	3543	8456	2868	4547	4940	4221	3355	3846	4675	5344
LARS1	4727	3851	4805	4515	1618	3518	2100	6608	6591	1495	4126	3899	6436	2850	5075	4534	5265	4844	1496	6299	2326	2123	3613	3898	2487	3186	4136	4242	4344	5591	4705	3673	7634	419	3460	3930	3010	2997	1935	1103	8472	894	1990	3755	3466	4229	4805	3632	3993	4302	3991	4413	6084	3434	2687	7525	5461
HNRNPR	3460	2995	3357	5481	1257	4119	3643	6066	3951	1660	5375	2702	4659	3268	3703	3865	8016	6395	2033	6090	3162	2997	3304	6130	3596	3063	4070	4343	5238	3273	3966	2963	3316	212	3847	1993	4580	2472	2289	1139	3678	1477	2686	4511	7703	3777	3842	5661	6647	3515	5762	5141	4637	4468	2460	8128	4411
SSU72	3008	3487	3700	4813	1606	3105	2767	2986	3694	2287	2791	1941	3467	3602	5783	3768	4864	6509	3624	4973	5032	6657	2702	8488	2923	4193	5444	4428	5628	4054	2741	3420	1723	597	3177	3279	4616	2750	4246	2596	2514	2165	2759	5132	8003	3974	2883	6179	5041	2448	5718	5643	4404	5279	3331	5079	4519
MYO1B	240	3596	4447	5210	476	4011	4321	425	1976	14923	3477	3295	1754	1728	4257	3163	5658	3750	16547	2633	1372	1206	929	3334	3595	5821	2801	3549	1960	6548	1462	2654	503	81	1586	4107	2545	2263	2150	14233	720	12366	1417	4052	9308	2030	298	3081	5022	4296	4621	1940	2212	1579	19454	2323	2808
ECPAS	7831	4637	4901	4880	1532	5387	2282	4196	4758	2076	4962	3333	5778	3722	3463	4424	4057	3577	3995	6189	3584	2965	3494	4734	2932	4876	3956	4329	4902	5805	4905	4102	1545	339	4028	3511	4057	3531	3032	1983	2577	1523	2119	6876	5120	5337	3138	4695	3530	3684	7228	4725	2139	3420	3455	3149	4769
CAB39	3803	5694	4968	9438	365	2826	3439	3986	2538	1599	2606	2440	3353	6503	3005	4714	5331	2386	2321	4019	4531	1468	4104	3456	3181	4706	4470	4814	2616	7592	2978	9312	2894	144	4192	2200	8532	3671	2024	1701	3018	1921	1014	5866	11051	3779	4258	4173	5945	2808	3601	6050	5478	2018	2576	4656	3885
MXRA5	2252	1570	1887	878	180	2498	628	80	1948	462	5181	3949	2082	784	19546	1868	1247	2745	59	11832	797	2432	469	26962	7579	11034	2697	730	804	18041	365	544	47	95	2303	7577	624	499	707	540	25	160	1856	978	10075	11159	364	22831	565	2209	2210	8474	5804	4630	124	197	7682
UQCRB	6508	5327	2634	4111	2192	1999	3904	4284	3476	2286	1801	4010	2767	3658	2761	5731	4933	9397	3329	3029	4630	5732	2569	2529	1738	4034	7342	4335	5487	10499	3090	3774	7260	595	5718	2267	4281	2965	2082	2523	8652	2493	3861	1786	7521	1098	4530	3248	3708	5731	2094	3847	2763	2720	4666	4306	1191
FAM168B	4376	5103	4107	4426	642	3252	2706	7561	2745	2252	3672	3429	3505	4805	3660	5475	4783	2544	3502	4739	5130	1928	2855	6628	2810	5057	5429	4682	4837	7184	4143	3762	6007	236	4406	1598	4823	3732	2832	2318	6726	948	1207	3754	5647	3536	5218	5197	3735	4358	4061	3000	4121	2280	2397	5670	6245
CUL4A	3787	4037	4586	4302	970	2722	2177	3176	4152	2304	4675	1887	4853	2887	3716	3421	5106	18971	3893	4767	3070	3317	3001	5105	2562	2804	3868	6886	4149	5604	4171	3051	2879	211	3778	3008	3392	3124	2130	2382	3522	2084	1216	4351	7199	5429	4060	4280	4666	2097	3742	6559	6219	4957	3103	3391	3768
NR2F2	11601	7511	1884	2481	652	2011	3850	382	3035	1208	2854	1847	4216	2631	5374	9886	2968	1593	1705	4746	3018	940	3273	2698	4698	7691	10395	1419	7694	7151	8918	2047	225	222	4785	3028	1939	9454	1561	2134	277	1062	4725	1985	1340	5445	3088	4647	867	2011	24124	2249	9249	1466	1612	2904	2623
GPM6B	748	648	241	907	105	256	88	75035	1208	37	220	3314	5668	876	697	1144	249	5528	18	828	839	209	408	504	391	392	1161	495	743	243	465	1975	31928	90	448	643	824	542	404	65	22242	34	154	76	500	400	276	836	102	7172	133	350	564	152	41	49121	2603
RUNX1	1540	637	3671	1510	1313	2284	2282	490	13233	410	5654	3459	4049	851	11666	622	4397	5935	321	18308	1065	3647	2582	10057	9072	5628	626	1659	5012	1519	1009	919	81	514	1211	4597	1012	1088	1438	369	36	493	5463	2831	5562	15472	304	17228	1963	3383	8794	10328	5604	4291	321	1583	5850
PRMT1	1750	2014	4821	4121	1844	5096	5705	1882	4389	874	6195	2653	5237	2320	3262	2803	8539	7460	1707	4448	3500	8734	2086	6642	4858	4200	3327	8617	8965	2179	3931	2188	2257	392	2334	3092	3607	2439	2229	1240	3563	1209	4245	3521	5131	3275	2749	5517	7148	3836	4022	9350	3132	4113	1477	4691	4212
CYP2C8	0	140	14	36	3	19	4035	162	71	68704	38	41	39	59	16	83	16	8	10835	50	47	54	315	202	44	41	75	6	58	8	46	11	2	0	4	47	15	107	119	57446	1	41828	9	32	12	24	72	22	12	32	1	23	0	29	39936	3	57
MTCO1P12	364	3055	2212	1674	29680	1378	945	1228	1555	3202	3994	4103	2031	2732	2648	1499	1442	2678	5158	1416	5031	8434	1489	2399	981	3831	3719	720	9045	4654	2861	2872	1814	27945	2478	6514	1971	1897	7455	4870	1464	3485	15107	2422	659	1961	2360	1993	1548	6517	459	1673	2552	2425	4122	1507	875
EFHD1	183	9197	53	160	284	3101	382	1649	10147	1485	12912	104	2460	227	8152	10618	51	2562	1088	13403	528	6331	744	3478	103	8117	11963	71	9396	5846	2669	220	249	96	500	10953	148	664	1663	609	183	1497	6729	84	17150	4115	102	10323	44	144	7272	15064	8774	5688	2038	1489	1669
VOPP1	1494	1758	1597	2899	718	2879	4250	5253	1691	657	1425	3297	2871	2003	3520	2433	4965	2057	997	3036	2701	4154	4915	73371	3928	4459	2681	2793	1463	2604	911	1883	1751	265	1686	2247	2861	3395	976	617	3383	735	2151	4415	6174	3600	1971	3273	4745	4182	4383	4647	2750	2878	913	4035	1148
MGRN1	2650	3079	3977	2861	1199	5502	3117	5124	2894	3622	4418	1579	6458	2509	8337	4354	2686	5360	2723	4954	3542	3357	6876	5704	3229	6344	3696	2681	6804	3706	4130	2321	6054	181	2557	2752	2061	5933	1743	3008	4738	2059	3745	3269	2501	6217	2028	6025	1830	1918	9429	6866	6071	3149	2391	3066	5443
DDX6	5112	3963	3846	4291	726	6508	2854	6303	3826	1770	5427	2864	4078	3448	5318	3974	4083	6856	2709	5701	3060	3618	3971	4923	4224	3182	3587	3147	4269	3422	4828	4246	5438	450	4196	3133	4180	3134	2427	1535	5318	1521	2169	2608	6403	5781	5712	4686	2775	3694	6945	3672	4415	2575	2390	5090	4310
TRPC4AP	3574	2858	4840	3905	1382	4437	4102	4721	4010	2412	5776	2974	3835	2921	3475	2937	4300	5708	3454	4564	3965	3177	4294	6604	5069	4671	3522	5160	5173	3623	3675	3059	4122	363	3625	3511	3800	3036	3090	2494	5116	2297	2697	3968	5721	4149	3947	5597	4674	3668	6074	4647	3871	3654	2579	4883	4698
CD14	4847	1751	930	1600	268	2146	5382	2284	1914	14671	2303	6601	5809	1702	2426	1563	2070	2605	4728	4900	3295	3262	5838	8221	7349	4083	2497	1087	1096	2515	352	820	500	179	3352	2405	3759	3342	1037	12774	222	22252	877	1167	5633	4201	2158	4115	1597	8434	2284	3629	2058	3688	11672	3968	8169
MDK	2304	163	1240	1652	1152	17835	8345	206	3096	54	1786	3893	1642	1771	3054	285	5342	12514	1697	4498	1914	27456	3528	9299	3234	1465	710	504	5030	24	1161	527	84	1001	3397	3770	6058	944	720	45	1238	56	6327	1354	10071	2095	6335	12399	3397	4125	7078	4716	1700	7957	2482	1555	8101
CDK16	2376	3254	2624	3029	2373	5532	2601	3552	3021	698	4920	2311	7946	2330	2538	4548	3532	9677	887	4337	3305	4716	2381	9533	3531	5546	4123	7653	4116	12951	1851	2329	3917	966	2511	2330	2679	2918	2106	826	3231	888	2743	3156	9012	3194	3585	4230	3126	3664	5240	3481	5028	2559	1015	8186	9584
PPP4R3B	3817	4488	5347	5392	740	5442	4865	4743	3740	2847	2952	2445	5730	3675	2999	3425	4787	7826	3254	4492	2966	2250	5013	3350	2734	3675	3694	4402	3628	5194	4144	4094	4839	194	3921	2849	4712	3274	2660	2734	6166	2805	1653	4892	7616	3399	5889	3498	5143	3801	3401	3912	3695	2368	3401	5670	3518
EIF3L	3966	4053	5343	4554	872	2479	2416	3887	2951	2328	5327	2652	2837	4938	9788	3511	7115	5281	2570	6700	4227	1827	2810	3422	2832	3631	3894	7688	3936	3237	3243	4272	12527	543	6771	1101	4643	2823	3301	1927	4351	1846	986	2505	6388	2756	5062	5647	4930	3951	2298	2549	3040	2032	4932	5619	2819
KRT20	0	0	10808	49370	0	0	1371	0	0	1	1	2	5	24814	3	0	3979	0	0	0	13473	0	0	0	67	2	0	922	0	0	0	62717	0	0	0	0	40160	0	0	0	6	0	0	10038	9	1	0	0	6133	13	0	7	5	0	0	3	0
BUB3	2239	2473	2819	4369	836	4854	3300	1606	6817	1134	8348	2797	2899	2584	3658	2307	8725	4910	2509	6231	2509	2956	4115	3632	3093	8448	3055	6384	3593	2330	3229	2909	4777	122	2566	4268	3825	2196	1659	1368	3221	1030	6229	4371	7448	7251	2862	3072	5195	3443	10112	5267	6978	5790	2075	4055	3055
MYOF	2713	1964	3557	6309	696	2339	2296	298	6796	133	5686	2871	2660	1945	5419	2674	6242	3047	262	10536	2896	1637	5724	13850	5402	6673	2449	1325	4936	3136	3340	3293	184	490	4832	4063	4351	5125	3469	158	114	193	1454	3484	7833	9971	3435	7731	1903	2338	8631	6656	7023	7062	219	1149	8831
RANGAP1	1022	1851	4923	4354	2228	4990	5262	3339	5567	2176	7910	2378	4933	1568	7065	2275	7664	6780	4434	6346	2598	6569	3129	7186	4733	4617	2554	5108	4851	2145	1779	1853	3966	768	2047	6661	2378	1785	1401	2455	3354	3729	1992	1878	10240	3755	1285	5484	4964	2773	5222	3827	3070	3934	4471	4226	3793
C1QC	5757	1309	1211	2425	341	6319	8731	3094	1283	1887	5055	6533	4811	1940	4542	695	2908	3688	2537	4958	3964	7522	19128	11315	11913	8614	1706	1049	736	2569	157	1252	1518	134	1960	3815	8186	3249	1102	2975	395	4654	1885	1566	5350	4050	2828	3842	2709	9992	5372	4636	1400	2316	1716	6569	1458
ZMYND11	6434	4915	1993	3542	667	6327	2856	6251	4722	1494	4507	2092	2776	3596	2696	5315	3213	9672	1588	5250	2987	1548	2433	3410	2079	3740	4523	2854	4606	5896	7008	3478	5254	106	5759	2624	3743	3236	3107	1424	4576	1268	1556	2558	4519	6077	6532	4063	3695	2958	3362	4075	6757	3610	2594	4560	11085
CALCOCO2	11590	4291	3942	5756	587	2454	3334	3608	3525	3139	1402	2814	2275	5501	15485	4237	3758	2736	5080	3995	4665	2180	6218	3027	2828	3262	4597	2454	3831	4105	4001	5180	2613	183	5917	1898	5185	3809	5125	3025	1974	2945	2820	4813	2939	2937	4955	3158	2942	2799	5906	4670	5036	3042	3597	3274	2092
APEX1	2900	2351	4123	3317	924	5543	2502	5351	5283	1707	7273	2427	1968	2373	5263	2517	7777	9302	3559	6161	3037	3751	2249	4673	2985	4357	3285	3228	4334	2552	2041	1874	5687	337	2591	2313	3510	1970	2004	1941	16123	2091	2038	2540	7300	3274	2549	4779	7020	3018	6218	6408	4172	4099	3001	4009	3362
ACOX1	3451	5795	4747	5065	478	5670	3938	3907	2080	14089	2285	2028	1239	5828	2539	3778	2283	2745	16842	2872	3651	1159	1931	2484	1774	2120	4812	2505	1575	4014	1472	6913	2482	227	3794	2017	3644	3269	3063	14518	2671	11234	700	7140	1673	2635	3597	2055	3183	2366	4082	2716	2605	1613	11674	2661	1649
CENPB	2111	1806	1493	2667	1543	3117	4988	4288	2828	1602	3435	2728	6019	2546	4836	2785	4735	6827	4731	4963	4685	4114	2352	8408	3337	5336	3763	4434	6513	4066	2098	2404	5018	820	3161	3055	3007	1956	2012	1824	6137	1693	5326	2942	6755	3916	4115	6098	5759	3788	5472	5133	6191	4767	2689	7903	2225
NASP	4925	2435	4277	4076	4787	4525	3501	8282	4528	1454	6713	1715	3506	2092	3141	3247	6549	8921	2027	3817	2983	4986	4126	5064	3666	5345	3570	3660	6268	2137	6296	2878	4663	824	3011	4769	3314	2321	2788	1559	7069	1211	2853	2756	3453	3281	1786	3415	3216	1853	4205	3694	3356	3450	2431	13152	3348
FKBP10	7020	517	2454	1237	2944	850	4069	3638	3638	307	1667	6091	12374	863	3354	733	3627	2215	83	5176	1554	4133	425	11595	9810	5162	774	9110	6579	4265	2572	900	4464	155	4906	3137	1114	1051	800	269	7468	220	6106	556	7006	3680	5349	12288	2320	8198	7218	6925	4804	5667	322	5930	3447
PTK2	5476	4614	3784	3394	735	3502	3787	7212	3524	1273	2552	2932	7299	2772	4300	5069	3335	12358	2955	4109	2483	1552	2263	5888	2230	5055	5273	4094	3993	4775	4816	3281	3979	358	4178	3728	2806	3352	2494	1238	4346	1135	1702	4349	8341	4335	2379	3366	3941	4028	5121	6371	4963	4016	2752	4913	4253
PRRC2B	5443	4300	4083	2681	660	6298	1588	12949	3179	1610	12384	1741	5758	1816	10022	4876	2450	3879	2220	7432	2503	2395	3764	7253	4260	5766	2758	2938	5487	4533	3918	1944	3916	392	6019	3093	1678	3978	2115	1539	2627	718	1426	3423	2338	5298	3114	5410	1289	2705	10260	2626	3740	1939	2022	3554	4967
SRSF4	3673	3692	2998	4588	2204	3022	2747	4363	5960	2506	3206	2210	3610	3297	3587	4050	4997	3913	2231	4979	4280	4646	4713	5979	3553	10653	4308	2069	8956	3264	7746	4115	1531	340	3897	4549	4319	2821	4602	2396	2352	2092	2994	3765	4496	4026	1892	4677	3041	2153	4787	4225	4053	3839	3815	6980	3209
KARS1	2612	2859	6166	5609	861	3098	3646	2884	2575	1721	2869	2764	3856	3170	2686	3035	9295	5761	3429	3016	3380	5037	3774	9171	2971	5221	4287	8930	4011	3804	2870	3462	4442	222	3007	4057	4658	4429	2906	1661	5692	1937	2189	4604	6559	2072	4622	3399	8838	4156	2516	3235	2909	3409	2817	3645	6091
DCAF7	4081	3914	5148	4200	544	10036	3003	7290	2578	1224	7828	2577	3495	2845	3825	4280	4729	5018	2412	4761	2961	2380	3622	4948	5016	3718	4192	5086	2928	4930	2337	2570	7758	282	4270	1782	3300	5409	1258	1490	6017	917	1245	4675	3487	4310	4353	3846	3912	4465	5872	5274	3927	2522	2170	6982	4885
CERS2	5011	3920	1973	2062	133	3295	4862	977	2503	6076	3139	5386	4623	1747	2431	3428	2621	8656	8657	4485	1204	505	2897	3147	1498	2731	3268	2725	1525	4054	1300	1562	1508	82	3999	1398	1646	5704	874	6924	416	6929	524	1959	4071	10414	8918	3788	2473	9575	12139	5145	12610	2265	11282	1904	3931
ZNF638	4599	4252	3830	3616	2817	4430	3534	5480	5969	2730	2665	3359	3956	2871	2169	3716	4132	7509	1990	4998	2725	3306	4291	2030	3426	4131	4530	2064	6051	4099	7367	4096	4939	221	4560	5811	4570	3352	2710	2509	8905	1641	3005	2929	4492	3312	4587	3314	3379	2900	3707	4466	5407	4336	3134	5896	1970
SETD5	6560	3643	5508	3156	862	5948	2302	6027	5586	2154	6199	1704	3318	2343	5096	3796	2684	4550	2954	5260	2869	2548	3664	5556	4878	3915	2768	2599	6026	2227	7692	2651	10928	388	5135	4913	2566	3448	2707	2251	10526	1306	1966	2698	1731	5100	2994	4208	1414	1433	6301	3281	3176	2994	1998	8047	4214
SOX8	34	46	62	123	10	39	45	28794	144	3	28	39	59	113	116	34	1155	3352	1	77	567	51	17	30	70	29	78	62	542	279	268	155	92323	0	155	24	223	128	54	16	85981	2	155	37	21	52	36	97	50	46	11	36	1	94	7	6656	16
MLXIP	3472	2794	14163	8736	2104	2395	2469	2899	3311	1480	5731	4127	5976	7303	3578	3519	3390	2486	1489	4898	11140	3733	3263	6751	5796	5679	2719	5084	8611	2014	6129	6264	3757	405	2413	3683	8367	4909	2718	1701	2309	1405	2193	4800	832	2873	987	3269	1280	3691	5212	1936	1391	1376	1415	1773	4216
ABL1	5416	2749	4280	5038	961	6086	1854	8831	2806	920	7298	1951	2664	4501	6258	2671	2907	4824	1589	5208	5867	3159	1546	6744	3753	4527	2440	3626	12053	3175	7927	4939	2839	689	7014	3245	4123	2616	2778	1068	4581	466	2819	2952	3788	4143	6339	7451	3957	2699	5591	3042	2017	1882	1148	3567	2983
MAP1LC3B	6379	4772	2858	3427	586	3612	3699	7758	2375	1877	1949	3800	2105	4093	3212	4660	4321	3691	1750	3300	3543	2610	3777	6297	2757	4650	4794	3140	4606	6440	3793	4190	4429	213	6677	3521	4018	9038	4878	1604	5403	2308	1783	5429	5368	2459	7901	3795	3686	5064	2631	3026	2356	3429	1765	6127	4596
SLC25A1	991	3987	3451	3747	966	3149	5489	4165	2520	5689	4568	5996	1863	3409	2615	3222	7423	4056	9036	3781	4723	4108	2707	3491	2600	3592	4840	5162	3871	2089	1303	2845	3077	520	3044	3790	5621	3084	3195	5264	2965	5188	3053	4018	8390	1619	1340	4387	4412	7671	1356	2860	2730	3188	15065	2181	2766
LTBR	2707	1975	4091	3166	3069	918	8525	268	3442	3130	1811	3223	13556	3511	2405	2945	5508	11766	4035	4535	4950	3003	4328	7800	5899	2670	3147	4724	6007	1751	2606	3292	163	187	3765	3291	3504	6649	1860	3377	63	3968	3183	5032	4598	3292	2860	5813	4819	4750	5521	4494	2171	2702	4412	1092	5723
TMED9	1850	1701	2991	4194	568	2340	5296	2038	3075	2898	3618	5797	5779	2626	3897	1989	7965	12502	3371	4686	4041	4413	2616	6773	4474	4881	2889	7171	3239	3458	1064	2335	1415	164	2879	2462	5711	2957	1324	2640	2319	2971	2489	2681	9182	3575	3063	6111	7644	7826	4855	4067	6696	3085	2915	3293	3177
CLINT1	3261	5971	6349	6913	408	2125	5395	2744	3333	3848	2982	3432	4544	4197	3402	7692	7320	4687	2959	3574	3883	1437	2878	3964	2939	3207	7333	4590	2338	10223	2818	4692	2363	146	3813	3189	7566	4480	1860	3946	2107	3427	1377	3258	4460	3115	3654	2759	5934	5025	3605	3198	5174	1658	3161	3655	3577
NXF1	4799	5123	2662	3219	2179	3743	2608	3423	9326	2325	3224	2681	2282	2780	3892	3612	2332	5131	2633	7315	4097	5945	5763	5380	4132	4506	5854	1354	7801	4248	6876	3394	3628	380	6263	4730	2629	2874	3945	2782	3448	1616	3213	2667	1670	6068	3455	4389	1231	2410	5203	5119	3758	5034	3088	4868	2824
PLOD1	3685	2401	1722	1764	1726	1607	5448	2558	2700	2705	2887	2570	7759	1499	4601	2192	5223	23280	6758	4886	2102	3369	3983	18692	5260	4296	3049	1933	5150	2679	1857	1340	1750	390	1990	4524	1742	2183	1793	3688	1947	3556	1712	2507	7424	4063	1143	7964	2501	3393	5125	3012	1891	1805	3496	5180	5422
CCNG1	14004	7193	5763	4093	732	2639	2102	1371	3879	3344	1489	4830	1483	4341	1396	3288	6447	4468	3817	4901	3577	976	3540	1822	1438	2264	5651	4266	3275	7555	4365	3556	2120	562	7184	1653	5386	3384	2975	3695	1970	3160	1610	2353	2704	2577	15414	3481	6436	6790	3132	2716	3512	3920	4942	3101	3148
RANBP2	4090	5284	6683	5792	1088	4685	3612	3397	4886	2488	2689	3778	4041	3035	3391	5246	8275	3238	2407	6767	3086	2461	3704	2716	3682	4282	6105	3448	4235	4351	4597	4366	3583	632	5458	5360	3558	3741	2395	2212	3424	2125	1311	8042	4154	3234	4819	4311	3391	3496	2865	4145	3572	2257	2261	4758	4753
EDF1	1215	1792	2179	2769	2574	4646	3383	3111	3061	2833	5068	3166	2375	3406	3163	2659	7049	4738	4691	4214	5936	12830	2019	4153	2629	6465	3525	4236	9691	1575	2000	2197	1927	1842	1696	4244	7112	1637	1892	3054	7479	3109	8348	1834	6205	1958	1520	7845	6784	4036	4966	3941	3927	3942	3483	1839	1521
ARPC3	2748	3348	4698	6573	1957	2984	4911	2156	6082	1333	3267	3844	3089	3891	2270	2426	6604	4541	2030	4475	4115	4951	3882	4394	3031	5451	4776	4631	3138	3910	2096	4749	1524	358	2932	5944	6638	5535	2251	1448	2622	1487	4046	5980	5669	3583	3193	4640	6094	4825	4963	5637	7080	4297	1464	3418	3506
SARS1	3004	3340	4824	5164	1486	2160	3037	5172	4336	3020	3957	4713	4873	3140	3033	3771	6026	3050	2705	5279	3861	3174	2455	6207	2688	2395	4696	5962	5441	4436	3778	3209	2968	178	4596	3462	4570	2815	2825	3120	3789	2878	1340	3985	3865	3845	2404	6156	4564	5980	5045	4665	3922	4340	4010	8625	3140
HSPA4	2667	4419	4971	5017	1010	1949	2844	3538	4465	1797	4360	3695	4439	2979	3088	4280	7660	4586	3758	5357	2526	2688	2764	3537	3102	4390	4581	6717	2594	5028	2749	3725	2386	408	4043	2292	3294	3803	1752	1823	2809	2299	2701	2646	5910	5194	6917	4164	6382	4770	6354	5391	7494	5332	3148	5044	3759
ATL3	9643	2697	2855	4237	911	3901	2627	2798	3880	1644	2397	2953	4878	3554	5157	3596	3832	4260	3597	5757	2751	1621	3707	6905	3075	5455	3246	1305	3769	3471	4607	3558	237	89	8386	4169	2663	2499	3638	1476	101	1598	2554	3877	9075	6087	9576	4996	2898	4349	7428	5523	4747	5041	2501	3924	5102
ABHD17A	2671	2043	2477	2951	2566	4205	3514	4358	3817	1287	5691	2990	3381	2911	5299	2618	5359	6377	1904	4605	5718	7235	4425	5886	4980	4890	3345	3582	8345	2138	2796	2380	4431	838	3387	4690	4549	1854	2701	1765	5873	1456	6384	2259	4481	3598	2836	6821	4970	3970	4711	5175	3477	4655	1924	4844	2776
ELP2	4518	2433	1424	1711	1201	1734	2307	3205	7954	2539	1980	2170	2235	1497	2935	2445	3020	4618	2773	9336	1731	1576	3526	3557	1964	9130	2490	1431	4583	2219	4812	1685	4399	189	3143	1642	1832	2452	1949	2683	4642	1821	1928	1752	1792	22290	1997	4854	1444	2091	4842	3420	6759	29939	2460	4756	5300
PCK2	356	9511	2564	3178	453	1512	2241	446	1515	22221	2311	469	815	2991	754	3041	2361	1320	14409	1948	3423	1146	989	2203	1470	2010	9260	2730	681	895	252	2197	218	188	671	1390	3841	775	848	25522	35	22265	1205	2116	1126	1545	416	958	4801	703	4187	997	1179	2162	40642	299	984
SUMO3	2740	3215	2716	3501	728	4195	2240	2848	2261	1207	4682	1897	5877	2790	2996	3352	5221	32913	2376	3805	3042	3074	2505	8117	3425	5844	4025	3932	2359	2930	1374	2085	1218	235	4090	1989	3654	1902	2100	1457	1102	1343	2056	4282	13933	3938	1580	4814	5117	2446	5289	5713	5546	3498	1574	3569	3991
PRNP	8526	6201	1136	4831	162	1429	1790	8877	2719	1735	1274	2305	4759	5803	2725	3243	2591	2507	1366	3704	6126	1385	2475	6745	11984	2701	7550	1768	8322	904	8074	7483	7532	32	7447	2239	6656	5555	3741	1763	8365	2857	527	883	7027	1262	6479	5838	1455	2915	522	2592	1348	1415	367	5577	3045
CDH17	14	12	18404	29250	12	2	2658	2	3	1	9	33	21	23725	2	47	14631	61	0	20	14111	4	3	44	18	3	18	11333	24	159	18	32386	1	9	4	16	21783	17	1	2	6	1	0	36748	0	6	2	19	14844	52	0	9	0	8	6	7	10
MAVS	4822	4157	3547	6371	1858	3250	2344	5409	3332	1599	4818	2259	5406	4215	4149	4540	2683	2461	7166	4894	4589	2004	3586	6635	3532	4880	3883	4280	5371	3778	3464	5824	6250	785	4345	3079	4988	3633	2819	1946	3820	778	2824	3581	2006	3426	4684	3589	2170	2471	6650	3086	5594	2973	2935	6915	4087
AQP2	0	47747	4	0	49	0	0	0	0	0	2	0	1	0	2	78285	11	33	0	0	0	0	0	0	18	2	93626	0	0	267	5	0	1	20	2	27	0	11	0	0	4	0	0	0	44	0	0	0	7	0	4	16	0	0	4	0	0
CAPG	819	1476	2232	2351	1235	5217	4489	290	1524	60	7679	2440	14098	1639	1826	3263	5564	17166	523	2553	2810	11106	1862	11304	3432	9175	3734	3199	3315	4789	865	1563	277	288	2846	3354	3380	8020	795	104	38	116	3538	2419	9684	4387	1001	6219	9734	2946	8145	5633	3960	2796	66	1796	5014
ELOB	1391	2643	2527	2805	2904	3111	3110	3317	3506	1430	2725	2194	2996	2709	4648	2404	6438	12928	2296	2687	4199	9464	1294	3446	2417	4306	4675	6021	6231	3563	2002	2853	2298	476	3440	5364	4152	3039	2555	1730	5123	1733	8373	3545	6003	3292	4781	4817	6039	2909	6212	5218	6137	4932	2507	3250	2846
SEC63	6848	2835	3273	3670	427	5444	3271	2260	4065	3875	3475	2346	4705	2670	10860	2762	5080	6180	4732	4987	2602	3036	2648	10883	2659	3899	3205	3257	3357	3958	3446	2559	3815	70	4810	3681	3127	3244	2261	2819	3877	3216	1366	3726	6528	3734	3306	4706	3064	2436	4197	4983	4398	2638	4712	4217	5413
CSNK2A1	4175	3883	3010	4642	664	5918	3958	5600	3132	1382	4624	2471	5574	3228	3280	3812	5685	3745	3253	4349	2879	1623	3067	6302	3883	4029	3536	7757	2951	6781	2823	3068	5200	365	5445	2105	3716	4756	1432	1533	5528	1240	1648	5130	5177	3437	5664	4091	4748	3776	4831	4280	5313	2983	1912	6805	3324
IVD	5155	5724	3511	2263	1480	2905	2465	5220	3582	9087	3247	1974	2282	2577	1113	5533	4385	1757	6870	5155	3004	3034	3651	2603	2124	5417	5242	4503	4503	7184	2842	2332	5172	178	3198	2472	3367	3094	1869	9962	4304	8696	2300	1812	2137	3798	3737	3300	3646	2918	8774	3493	2667	2631	7125	4105	1898
ATP6V1A	4100	12281	2562	3405	255	3152	2386	4520	2855	1971	3230	4459	4182	2582	3748	11375	2498	4915	3030	4552	1823	1094	2910	3142	2290	7502	11817	3019	1521	16937	1307	2399	3818	91	3751	1505	2037	5547	1460	1866	3998	1765	1045	2756	4286	3701	6074	3091	2360	5488	5180	3369	5382	1960	2559	4476	3947
U2SURP	4918	3669	5378	4240	1160	3929	4816	5304	5083	1596	3583	2838	7645	2940	2492	4347	5458	8872	2077	4379	2327	2081	5412	2789	3495	5135	4002	4846	4874	4088	6674	3345	4802	118	4137	3094	4231	3647	2968	1791	5425	1126	2024	3192	3096	2715	5085	3155	3339	2757	2386	4367	5543	3712	2841	7637	2272
HIPK3	10997	7075	3232	4971	567	2330	3358	2502	4017	2567	1657	3279	3923	3720	3303	5987	3212	2807	1658	5571	3283	1409	4886	3372	2817	4091	5318	2208	5412	5878	7781	5090	2632	175	6272	1904	3801	4940	7543	2745	1023	2914	1723	2191	4387	4066	5978	3180	2666	4587	3037	4109	4013	2462	2233	3144	9170
GRAMD1A	2514	1423	4366	1298	3631	4918	5433	3870	3896	427	7892	5195	5552	1422	2953	1617	6762	9317	599	4237	2827	5302	2782	16021	5232	4681	1842	3658	7405	2167	3225	1146	3178	851	4213	3002	2150	2018	1638	460	3567	548	4933	2373	3457	5632	2767	6211	3489	6280	4042	4591	4141	8466	405	3752	3185
CYP3A5	2071	1973	6521	4946	9259	170	8569	440	269	28403	133	3108	73	3289	254	824	4002	216	6615	182	3358	89	2773	88	203	123	1454	1146	264	694	630	5585	289	18	15895	577	5050	5546	187	27221	420	18000	98	7698	211	171	2043	122	3464	3985	275	266	419	498	27699	916	143
GPS1	3195	3772	2471	3117	3041	6860	3841	4282	4132	2143	7946	2038	2416	2376	4886	3603	4836	4970	8477	3843	3422	6186	2585	4344	2655	3511	4890	3483	6116	3880	2427	2224	3607	493	3756	2197	3079	3416	2443	2394	5365	2327	3332	2703	3710	3784	3228	5338	3812	2832	5043	6403	5781	3500	4165	4897	3213
INTS11	3505	2782	3393	3144	3767	2655	2289	3906	5335	1364	4207	1683	3229	2793	5035	3976	4073	3201	2670	4628	4303	7285	3303	6375	3604	3637	3653	3238	19047	2402	10277	2281	2853	407	3633	4274	3125	2287	2330	1831	3779	1344	4708	2618	3916	3739	1335	4775	2778	1779	6732	4733	3610	4201	2646	5594	2548
PLXND1	3328	3181	1837	1821	1491	3068	4718	2366	4226	1257	9158	3697	12376	1207	11720	2891	2273	8356	1587	8254	2748	5500	3464	10441	7845	6776	3005	871	7078	1515	4931	1032	888	474	4477	5062	1891	1998	3391	1403	1371	731	4413	1700	2638	6051	1356	5436	1090	4425	6438	5011	3615	3284	1679	2584	3179
LIPA	2684	3351	1436	2485	206	5372	6901	2825	2496	3217	3032	2739	3922	1735	2539	3217	3982	2658	6700	5155	2252	1245	9098	8305	3674	5773	3148	3605	1611	6198	1548	1644	3621	167	3464	1723	2957	13254	3112	3869	1467	4562	1064	2361	6720	5224	5908	2760	2612	5019	6481	5452	3934	7637	4766	3113	2584
BRD4	4374	3613	3905	3399	1241	4184	2629	3529	3834	2195	6890	1603	5518	1891	5770	4321	1333	3969	2974	5967	3640	6535	4191	12983	5504	9967	3736	1131	7728	3612	4279	2167	4624	567	4701	3787	1235	3331	2368	3026	3012	1681	3179	3401	1314	5306	2176	5834	827	1702	6568	3477	2359	3514	1783	3599	6588
ATP13A1	2605	2115	3427	2668	3377	5098	4370	2888	5466	1188	5032	1733	4194	1877	5043	2723	3156	3254	2549	5670	3254	19934	4593	8334	5010	10007	2866	2498	6465	2992	3663	1808	5823	376	2746	4473	2085	3171	1796	1480	4398	989	6075	2263	1512	3513	1790	4276	1759	1667	7578	3484	3386	3781	1398	3443	5389
HEXB	3497	2811	4927	4864	609	2323	3466	854	2867	3213	2665	4964	4863	4761	2749	2998	7372	8091	4741	4628	3011	1180	3214	5494	3255	4187	4519	5251	2749	6441	2593	3965	1584	109	3354	1696	5273	5022	1967	3782	917	3618	906	4024	5491	4357	4603	4901	7643	6283	4966	4590	5290	3442	3665	3713	4184
DAP3	2330	2407	3416	3317	825	5076	3353	2279	4541	2060	4073	4955	7503	2134	4912	2126	4035	9384	2570	5304	2459	2905	2392	5204	2104	3861	2943	4911	2856	3681	2026	2254	3025	314	2316	2284	3115	2593	1700	1847	2993	1725	2118	2773	6113	5109	4041	4434	4110	6325	8178	10400	10726	3971	3806	4503	5731
FBXO7	3445	6530	3248	4026	771	2728	3487	6039	3649	3628	4072	2544	3661	3630	6969	5585	3413	4871	5182	4528	3469	3187	6109	4053	3004	2775	5718	4021	4315	4609	3629	2851	2899	184	5720	1923	3729	4532	2667	5482	2395	2944	1152	2073	5994	2534	2532	4167	3580	3282	3024	3218	2734	3433	10881	4704	2915
PARP10	1200	2280	1956	1603	1216	7479	4422	581	3681	1423	2547	2222	10755	1721	1596	2455	3820	3780	4428	4084	3576	11540	5818	10474	4392	8230	3746	1476	7936	1867	2771	2154	419	2284	1584	6227	3954	2092	1948	2043	396	1877	16457	1392	3959	3534	636	3428	2513	1729	12912	8000	3870	3777	3492	1698	809
SFT2D2	5940	3912	3242	4389	429	2982	3158	3525	2589	1402	2868	2589	13747	3489	3534	2921	3510	13613	2126	3752	3079	1512	6970	8184	2810	2939	3649	2921	5418	3096	6712	2534	3869	145	4395	1968	3538	4951	1411	2101	1457	1264	823	3871	4346	3701	6037	3279	2196	2780	3485	3700	4847	2130	2376	4785	11222
SREK1	5190	4560	3916	4061	2011	2448	2650	4881	7894	2127	3759	3169	3092	3704	12663	4817	4965	3486	1853	5711	2709	1543	4546	1681	2339	4443	5194	2411	4719	5294	7220	4151	3679	697	4819	3329	4206	3706	2204	1905	3696	1451	2177	1723	2462	3089	6281	3400	2983	3093	3158	5096	6373	2236	3352	8342	1512
KAT2A	3460	2419	3217	1919	5295	1537	3612	5806	5129	1501	1475	1891	4090	1743	1427	3727	3116	7279	5003	3947	2796	4609	2533	2893	3384	2096	4463	3200	12797	2737	7314	1782	9783	214	3336	2744	2117	2063	3790	2106	16609	1241	6482	2388	2902	2787	1431	3399	2553	2347	3362	9586	3030	4439	2973	6099	2145
MAP4K4	7785	1768	2559	2733	1234	5885	6056	11207	1651	1871	4073	3236	3142	1518	5684	1686	4088	5824	3259	3926	2151	2849	2574	7982	5642	3620	1664	1550	3096	2451	2664	1860	9327	461	3706	3401	2296	3479	3155	2010	13308	1868	2915	1278	9376	2731	4305	4459	2621	3934	829	2634	2511	2063	2897	11085	4175
PNPLA2	2368	2984	2666	1888	1764	2155	2298	1545	4859	1284	2134	1436	7005	2594	1581	3696	3664	4638	3753	6849	5639	5206	3959	4214	3196	4713	2970	1800	6554	1482	2169	2418	2491	489	2458	3439	3137	3790	23683	3099	1902	1637	4353	2814	2533	5802	1159	7590	1357	1432	8989	8062	4489	8384	4760	1255	3421
MPST	1349	2933	5935	5535	1616	1776	5293	2021	2635	7972	1715	1342	2681	5803	3007	1811	7487	5151	9736	2971	6209	5066	1582	2369	1876	1288	3348	8305	3179	1847	1238	6219	2962	207	1741	2627	7293	2633	1743	10262	2807	8768	1840	2585	4609	1395	1004	2978	8938	1729	1210	1422	1073	2383	20294	2936	1210
PMEPA1	2066	932	3158	1147	899	1737	3601	1448	5148	120	3995	7708	3725	1113	9376	641	4833	4305	69	8285	1959	1649	986	10901	13568	3345	1052	18824	4769	386	2822	1287	566	456	2858	4642	1329	1223	3921	198	2102	175	2885	2460	6618	10572	6145	11021	6308	8395	4167	4821	1882	2619	62	2534	3936
AMFR	3744	6972	2148	2522	420	3152	3003	6574	2372	3398	2226	3176	1933	2557	2058	10057	3254	2918	5714	3851	2929	2957	2224	4814	2418	4563	7764	2337	5121	6810	2680	2312	4001	67	4945	2852	2792	3034	1591	4821	3434	3074	1608	3053	4470	4055	5139	6240	3338	3757	4764	4864	8070	8026	4407	3743	2606
SLC47A1	21382	7017	22	94	1554	48	394	52	89	4178	67	99	26	96	47	3021	85	82	3607	51	91	32	4702	161	88	281	5737	47	456	3816	507	52	74	27	54687	92	141	4611	99	4828	102	3593	14	14	84	63	80519	868	29	127	57	26	191	104	8236	1064	41
STAG2	7732	4552	4387	5336	767	2690	2791	6155	3293	1643	3038	1924	4370	3994	2165	4012	5259	2750	2334	4865	2834	2339	3334	1469	2660	3214	3778	6229	4132	4800	5925	4580	5708	765	5752	1994	5414	3363	2000	1776	4437	1411	1702	3713	5416	2524	9010	3041	5872	2745	2836	4037	4805	2898	2597	11280	2978
CLPTM1L	1920	4340	3759	4785	808	2599	7441	2076	2387	4250	4304	5386	3750	2714	4008	2984	5360	7986	3223	3908	3172	2898	4208	4799	5677	4683	4539	5291	2720	2745	1300	2761	1639	116	2985	2225	3207	2308	2650	2766	2480	2391	1695	4870	6360	3396	6825	4267	5084	6155	8921	4755	4632	3682	2489	3193	5510
WWP1	4453	4148	4235	3015	596	1712	7006	1025	5185	4040	1598	2650	3373	2318	2622	3506	3257	3248	5847	6161	2027	2506	2231	2496	1457	6406	3503	2250	2606	5916	1962	2799	801	114	1648	1969	2850	3471	1964	3977	695	4092	2843	3352	6903	7172	3161	3588	4636	3818	4648	6092	13007	17435	9295	2060	1554
IMMT	2574	6336	4722	5743	720	2710	3077	2619	3479	2271	3983	6355	4932	4148	4663	6138	3979	6245	2559	3761	3817	2904	3362	3187	3200	3506	7520	5253	2922	10631	2515	3918	1955	192	2856	2414	3332	4900	2228	1885	2614	1738	1523	4459	4405	4707	4296	3226	3851	5979	4860	3829	3409	3352	2988	4960	3583
DPYSL2	10068	3327	1932	2998	107	4478	3310	18616	2503	671	2426	3025	1944	2100	2523	3354	5242	10786	975	4190	2657	1922	4151	4269	2168	2568	5001	843	3528	1305	3175	2593	12223	115	4206	1476	1860	3081	6443	840	13762	893	1393	4308	2163	1844	4573	3283	1461	3161	3605	2507	917	2224	1427	18846	1758
EHBP1L1	1964	848	3511	4279	2458	4032	4394	791	3782	853	6448	2624	4925	4539	2934	1355	4320	5080	1326	4446	10736	9205	4829	7219	7015	4704	1444	1396	16211	735	9738	4998	617	1015	2290	2567	6531	2328	2178	1316	1149	921	6526	1651	2282	3991	1116	6101	2070	2059	2367	4391	2388	12726	1020	870	3304
TECR	2104	3476	2996	3190	2000	2925	1956	3757	4263	1973	3837	1915	5229	2486	4187	3312	5397	7192	3238	4525	3399	9702	2212	5676	2394	3211	4918	4905	6538	2194	2150	2003	3738	293	3912	4098	2862	2674	3027	2585	5225	2139	5753	4433	5567	4217	4362	4020	4092	2228	6742	4199	5106	5513	2851	4276	3586
KDM5C	3664	1986	3235	2347	2257	4879	2697	3508	4609	1271	7616	1768	10269	1980	3839	2805	3144	6038	1819	5772	3021	5526	2902	7939	3188	6407	3062	4323	9422	3723	4884	2657	5445	479	3451	3573	2598	2328	2085	1358	4744	1007	3659	2875	3977	4556	2561	5920	2138	2134	8010	2929	4985	3341	1364	3758	4646
TMEM167A	4347	3983	3929	4971	563	3309	3446	4661	3145	2068	6081	4623	3032	3304	4158	3898	5254	4148	2529	4122	2286	2000	4021	3695	4327	4107	4246	4539	1703	7067	1696	3395	6893	191	4230	2485	4197	4638	1709	1859	4772	1802	1623	2448	6644	3087	6955	5095	4137	6490	3036	3715	5621	2283	2754	7369	3637
GPR107	7136	3819	4290	3881	574	2791	2676	8010	2660	1272	5047	2842	4631	3170	8427	4202	3639	3450	2443	4904	3280	1425	3472	4450	2948	5076	3394	3400	3352	6985	3581	2866	1829	106	5365	4063	3801	5383	1834	1456	3232	769	1068	4261	6004	5593	5270	5586	2928	4487	7295	3658	6534	3276	1342	3484	3566
PSME3	2754	3767	5592	6826	520	2595	3847	4298	3287	1255	3191	2361	4200	2717	3138	4175	6028	5447	4705	5212	2737	2110	2685	4916	3626	2458	5018	8103	2112	6808	1491	3453	3382	310	3035	1425	3029	4549	1994	1223	2529	1308	1227	5145	6203	4268	5501	3956	4778	3947	6598	6853	7585	3043	2554	4854	5450
AHCY	1698	5960	6873	4021	1019	4411	3432	2040	4396	4071	6884	1538	5560	1773	5069	2882	8437	5434	6806	5400	2113	2449	1680	5088	3064	3646	5412	14434	2537	2134	1041	1939	2340	367	1718	2245	2868	1664	1095	4106	2733	3785	2093	4214	6027	2416	2601	4061	7106	2688	4141	4556	2981	2105	6106	4127	4776
HIPK2	4178	9705	1830	1865	457	3219	1914	22207	993	2694	4491	4607	2797	1285	1871	11139	1060	555	3429	2171	1416	1219	7574	3010	2044	2744	8591	483	1847	8690	1415	1335	10616	186	3368	1685	891	6214	2860	3133	7001	1160	1470	3032	482	1667	6382	3454	611	6147	8152	5489	4406	763	3764	6803	3489
ZNF83	8575	4381	1694	1615	4229	4017	1642	2376	6400	391	3069	4118	6276	2134	1909	6480	2622	3913	825	3452	1706	2092	11433	1318	2107	5570	5261	851	6843	4672	12078	3096	4153	145	11804	5424	2010	6262	3627	420	3713	224	2889	2422	2928	3120	3262	3200	688	4418	2730	7916	4463	3542	280	5390	3877
PLEKHA6	15503	4307	5115	4659	765	2952	1862	1207	3719	2511	5363	632	5168	3580	4882	4306	2413	2482	1127	4917	4115	1644	1498	3494	227	3438	3985	1835	2291	5806	544	3236	11365	294	23771	2859	3179	3287	410	2621	3825	981	1501	4559	3097	4837	9181	2496	1544	917	6246	2721	7161	1930	2941	866	3826
CYP2B7P	141	0	6	47	6	42	466	51	3403	18112	21	54	2	98	16	17	55	161	110	2119	58	5835	7	37	36	72	12	2	148	6	134	57	14	59	55	28	56	12	42	8792	11	2111	3075	0	7	37553	19	37	44	153	13567	46727	69916	1715	573	11	79
TSPO	815	901	3053	3979	1074	4055	2443	845	2543	470	4233	2207	4518	3255	10423	1434	11931	15086	1915	3456	5915	9921	1990	5820	3219	3110	1712	10052	5072	1607	1441	3087	101	401	1536	4075	7670	2053	5111	819	73	897	3025	3053	12071	2292	327	7367	10190	3592	2195	3324	2623	4832	1139	1583	4047
SAMHD1	3195	1247	1596	3569	2003	8298	4048	2272	1966	1053	3077	2771	5816	2089	3993	1155	2496	1707	4684	4716	3065	4846	9044	9504	5320	6245	1569	1305	1223	1780	843	3137	36261	525	1193	3245	4132	2531	5129	1269	6914	1237	2716	1709	3134	3273	1498	2511	1897	5013	4932	3421	2267	1990	1743	5678	2056
CA1	1	9	5388	11403	0	0	11	0	7	45	0	0	9	82087	0	9	2518	10	2	3	61101	0	6	12	3	15	3	20	6	6	2	10818	3	0	2	0	40681	15	0	13	2	1	0	38	0	0	0	0	1523	1	1	0	7	0	29	3	5
TNS2	9875	5209	1353	2725	2846	805	1970	3231	6631	3287	2011	2102	910	2038	3206	7889	846	1708	3348	5879	3776	3269	2144	2607	2957	5568	6898	265	13252	4363	10181	2135	7091	439	10657	2567	1383	2073	12586	3373	2795	2026	6387	803	645	3554	5430	4065	268	1723	4477	3526	3088	4747	4063	1684	1081
VWA1	139	1393	1939	1587	1365	1044	4066	691	3778	1357	2700	2309	3031	2025	3947	2394	7453	6443	5225	6887	5099	6221	1801	14749	3546	2765	2107	1892	8536	1804	2069	1560	402	508	3547	3405	3123	1672	1212	2201	750	2205	3309	2059	15253	7330	244	14017	4980	3894	4219	5520	9615	4175	3427	2242	4348
RBM5	7682	3754	3940	3348	1336	4126	2635	3087	7297	1641	4427	1973	1240	3436	2940	5346	4085	2750	1532	5985	3674	3086	4595	3688	4178	3275	4425	1975	7246	3557	10148	3665	5567	212	5801	3675	4345	3051	2757	1906	7641	1117	2197	2354	1727	5600	4512	4388	2337	1743	5938	4623	3444	3675	1968	6913	1946
ANP32B	3411	2732	6406	7131	2055	4234	2737	2614	3736	1509	4249	2868	4011	3826	2632	2379	8010	6226	1185	4340	5336	4376	2577	4819	2467	4534	3441	6618	5616	2723	2858	3925	1912	354	3025	3253	5518	2840	3390	1733	5092	1661	2487	6947	4567	2677	4542	4728	5240	3158	3498	5696	3030	4561	1955	3175	4740
HNRNPL	3217	3036	4383	4517	1325	4034	3931	3686	3848	2192	10232	2054	3791	2884	3192	3787	4999	6850	2696	5128	3732	3780	3503	8634	4111	3900	2927	4737	5700	3377	4039	2689	3269	211	3217	2542	4025	3157	1912	1889	2491	1845	2346	3345	3799	4570	2839	4460	4195	2983	7074	4274	4186	3432	2727	5473	4021
HLA-E	2111	2146	2593	3420	350	7524	6669	1117	1682	1775	3116	5581	3311	3462	3465	1551	9640	3042	3848	5915	5386	5550	9966	13254	3872	5974	2641	4059	6086	2027	2188	2695	551	304	3835	3146	10731	2655	3628	1818	142	3787	1616	2269	5818	1887	904	4265	4288	9288	2569	3241	1695	2380	3615	2477	2155
HNRNPAB	1917	1245	5267	5811	1117	4133	2582	2377	3250	1405	9346	3011	3172	4098	4112	1812	10490	11687	2756	3955	6091	5272	1826	5982	3009	4324	2035	11404	3857	1161	1674	3604	2443	404	2114	2659	7557	1786	1616	1282	3619	1962	3707	2503	5357	2474	2190	4164	9137	4121	4429	3179	4688	2054	1951	2850	3044
PCYOX1	3906	9949	2536	2412	269	3044	3526	3203	2969	5750	2432	1571	4269	2981	3492	6280	2568	6316	7447	6166	2359	754	2433	3583	3514	2153	6370	2457	2523	11011	2699	2423	2944	172	4011	1498	2232	3650	4329	5775	1997	6042	1130	4080	4586	4867	5081	2945	1909	2001	7429	2505	3888	1991	5296	2717	8507
TAOK1	4160	3000	3146	3274	366	4258	3150	7042	2895	1232	38476	2191	2885	2316	3245	2978	3063	3926	2468	4328	1881	1033	3446	2821	2417	2797	2674	1762	2325	4703	3058	2729	6826	93	3699	6316	2920	3916	2037	1202	5062	1110	928	2466	3066	3456	5088	2428	2508	2626	3600	4780	6141	2118	1717	7430	3362
PPP2CB	7795	6132	3256	6564	1009	2527	2895	8311	2397	2248	1264	2421	4027	4591	1565	5696	4202	4148	1430	3232	2998	752	3404	3159	1436	2324	6767	2694	5319	7761	5657	5949	6287	286	6267	1741	4835	5783	3696	2508	6115	3101	975	3737	4229	2578	3992	4865	4225	2623	1787	3190	2685	3161	1979	6239	4100
GUCD1	1114	3623	3295	4311	402	2581	4379	1986	2862	8591	5780	2026	2147	4894	4569	3730	5117	3584	5740	4757	3950	3113	3665	5148	3157	3288	4108	3987	2350	4455	1105	3111	2066	357	2275	3575	6118	4338	2227	7674	1356	4290	2019	3295	6114	3251	1332	3971	5429	3957	3610	2436	4316	5371	13158	2550	2879
WDR13	2849	3510	2620	2915	4492	1756	3485	5046	3664	2132	4294	4385	942	3098	2436	4087	3323	3095	1876	3346	4229	6126	5398	6590	2762	3773	5721	5350	9049	2932	3787	2852	3320	1119	2684	5117	3685	4671	2930	2504	4149	2025	5224	3263	5025	2276	3162	5299	4745	5636	3712	4312	4059	3663	2164	4525	3626
FSCN1	3176	927	766	724	646	11664	3167	6754	1190	457	3145	4301	5228	519	5099	1398	2988	28140	844	2733	1078	4483	1627	25036	16433	2477	1049	1343	1928	1256	690	467	3609	455	5836	2140	928	1470	977	837	1118	865	2369	4587	4556	3285	3025	5619	1960	6492	1037	2332	1223	2047	1327	12496	2336
CDC42SE1	2215	2433	3134	2735	529	7268	3123	3465	5484	917	6461	2571	5055	1761	4466	3235	3679	17212	945	6689	2360	3999	4169	8060	4696	5532	2224	2095	3409	2766	2549	2538	4730	261	2219	3043	3256	2569	1775	947	2997	953	1985	1733	5147	5326	2137	3990	2749	3767	10954	5211	7743	3439	1595	4644	3690
CBX5	5217	3991	4044	3019	779	5970	3307	9609	3070	854	7059	4070	2044	1926	3029	5680	3193	3693	1076	4594	1708	1748	4384	3132	2584	6725	4381	3751	3008	6367	2392	2004	9260	263	4855	2981	2106	7600	1166	1014	7944	588	1325	2480	1774	4775	7588	2959	1905	6567	5035	3320	4802	1922	1248	9317	3336
ATP2A3	64	966	12388	14734	1184	3312	3548	75	3200	334	2585	3380	845	9954	1974	1935	8688	553	55	4826	18183	11001	4040	3210	6656	11223	1842	3825	3283	286	1359	7790	27	334	561	3997	10687	759	633	316	67	223	3657	7403	630	3803	114	3107	4717	3329	6177	1396	7555	6017	148	147	1418
UBTF	5300	3106	2655	2761	1518	4865	3778	3620	3598	1228	5047	2130	2815	3047	3460	3578	4078	7077	3258	4896	4553	6286	2839	5326	3518	3391	4316	3162	6493	3491	2820	2538	4811	1358	5227	2403	3455	2989	1627	1659	6368	1389	3331	2412	4608	3999	6193	5602	3315	2760	5107	6252	5047	4680	2203	4331	2827
C1QB	4953	1285	1029	2343	400	6003	9154	2643	1138	1918	4317	6155	3094	1741	4005	757	1790	3351	2359	4487	3362	6900	23710	9704	9276	10549	2270	829	582	2822	132	951	1586	97	1961	3460	7019	3519	1112	3078	343	4832	1343	1492	4358	3410	3048	3773	2102	10072	4509	4003	1370	3097	1704	7677	1453
CCDC47	3252	3813	4368	6371	337	4273	3350	3625	3393	2581	2915	3917	3181	4223	6217	4328	5557	4735	6153	5178	3192	1108	2484	2819	2522	2828	4937	4380	2339	6027	2111	4017	5395	41	2786	1364	4210	4162	2064	2395	4069	2730	1004	5440	6088	4375	3429	3591	3888	4760	4457	6039	5688	2695	3650	5896	3605
FBXL5	5376	8257	2743	3882	459	2935	2009	5462	3121	2090	2800	2787	2358	3330	3073	5567	3037	2722	2945	3975	3009	1695	7031	3489	2412	3845	7003	2666	3487	5833	4220	3340	1982	185	3975	2019	3669	6348	4348	2048	2736	2968	1393	2115	5674	4165	8708	4857	3401	4608	6766	4061	3962	3476	3833	6971	2846
XPO6	2358	2504	4298	4630	869	4691	3131	5470	2616	1650	4432	2310	9001	2818	3835	2513	4673	5255	2473	4362	3457	4549	4573	5401	7263	4138	2741	5020	3490	2911	2237	2847	4446	212	3139	2114	3211	3780	1410	1676	5184	1084	2404	3810	5081	4618	4105	3878	4529	3163	6464	6426	5325	2911	1546	5783	5117
H6PD	3196	2492	2626	2572	768	1987	2699	3288	2694	11260	2661	1870	4936	2340	4736	2575	2538	3107	15570	6025	2823	2726	3942	10926	4768	4801	2268	895	6034	2433	3357	2085	997	109	2961	2414	2768	3607	3466	11871	1304	4629	1149	3778	1828	4359	1013	7828	1599	1925	4084	3099	2604	1535	9209	3690	5108
LPGAT1	2351	2265	3139	3321	537	4198	7237	1450	4815	3840	9121	6940	4318	1888	3234	1859	3432	7650	4518	6109	1544	1544	4299	3077	1982	3848	1865	3466	2138	2545	1977	2533	1759	88	1212	2964	2593	6611	1899	3088	1425	4095	1211	5508	4078	5802	3230	4087	3994	11241	6522	4410	5570	4394	4974	3658	6475
SELENOT	5535	3867	3162	4966	429	2207	3258	4588	3777	1788	2920	3457	2050	3485	2924	3943	4935	4375	2134	4191	2677	1523	3161	3250	3039	3535	4868	5326	2522	5486	2492	3359	3684	41	6764	1689	4141	3612	2199	1801	3522	2059	1974	3501	6528	5196	13291	2752	5629	5175	5155	3528	8449	2589	2335	5505	3407
MGST3	1947	4775	2481	4947	448	3799	3108	1958	2923	1793	2477	6537	2941	4454	2241	4781	4232	10612	1614	2980	4320	2615	1876	4246	2135	2532	6457	3282	3522	7291	2664	5582	1886	173	3868	1526	7294	5410	5702	1991	2030	2124	1734	3686	9115	2558	2829	3746	5037	9356	5318	3707	4191	2165	2880	3462	4357
NRBP1	2996	2287	2822	3259	871	6000	5527	2686	3253	1489	5180	2515	3618	3318	3462	2595	5210	7773	2912	4687	3657	4905	2813	7952	4221	4745	3112	2616	5567	2720	3475	3139	2192	368	3079	3262	4287	3552	2056	1790	3006	2035	2241	3431	9665	3721	3831	6269	5407	3253	3911	3779	4202	2618	3725	4660	5874
ATF3	261	7721	8753	5878	199	489	1948	301	900	1453	745	1635	1691	2532	587	6996	3645	3631	876	1462	5417	2147	553	3877	551	1061	3804	1389	29481	402	18488	21481	310	180	284	254	6112	4094	5504	1343	27	5960	369	19211	2914	2069	124	6155	2599	2481	330	1663	459	587	4247	2039	3695
GALNT1	4266	1438	3712	5680	376	3408	5724	3398	2391	1686	2062	2091	4186	4435	4310	1254	7584	8377	2514	4000	2705	1154	3929	4685	5649	4569	1578	2688	1418	2007	1146	4709	2621	116	3656	2961	5340	4642	1859	1651	2320	1916	1150	3670	14565	4111	2969	5890	8051	2840	1943	6228	5124	1800	3246	5069	10485
MYO9B	2114	1212	2707	2924	1875	5139	3914	3965	3272	1306	6699	2040	5109	2254	5455	1472	2663	5241	2680	4173	4298	12885	6443	13717	6733	8326	1429	1522	6809	1811	3540	2332	6096	818	2521	4430	3001	3138	1698	1366	3839	913	4144	2332	2995	4750	1547	4713	1473	2214	4958	3069	1878	2866	1615	6292	4498
TP53INP1	5463	2232	2327	2068	714	5029	13581	1947	2355	10782	4311	4635	1805	1997	3033	1118	1835	1848	3900	3453	1652	4418	7506	3749	4233	10254	1499	722	1748	2018	1585	1665	1202	153	2162	3306	3049	3063	465	11968	818	9253	2159	1023	4453	4864	2088	2910	1857	3897	8258	6472	8853	4115	5840	2334	3042
BRK1	3782	3992	2965	4284	782	3946	2711	1758	3712	1868	3831	2061	1731	3217	3941	3316	4939	5210	2114	4760	3791	4500	2238	4733	2970	3111	5125	5865	4579	4012	2632	3087	3015	539	4860	2573	5102	2899	3298	1849	4836	1766	1728	2642	8481	3358	5810	7245	5206	2842	6911	5259	4484	4168	2557	5607	4457
TMEM165	2985	2595	3880	3578	754	3158	3062	1867	5394	522	3557	3797	3702	2000	6640	3105	9314	5642	1053	6178	2101	2487	3379	6968	3971	5506	2944	4845	3255	3373	3644	2662	880	200	2619	4367	3573	2861	2432	551	1713	692	1321	5082	11775	4810	3171	4256	6276	5930	6243	3890	4961	2353	708	3152	11257
MAGT1	3825	4858	3564	5303	214	5776	4450	2510	3022	4568	4214	3461	5225	2785	4120	3824	3702	4039	4434	4868	2046	1666	3029	3413	3139	4169	4618	5956	2088	7109	1701	3149	1030	76	4561	1815	2903	4892	1369	3685	621	3705	856	5387	7184	4276	6803	3407	4588	4882	4014	4002	6258	1661	4493	4088	5491
CCT5	1792	2198	5689	6347	337	3360	4771	2474	3422	1270	6237	4576	4671	2670	3456	2544	7949	9125	3196	4410	2356	2008	2164	5905	3675	2800	2820	7644	2367	3053	1807	2965	3379	242	2387	2362	3855	2221	1942	1178	3239	1645	1101	4947	8092	2400	5528	3299	5523	7164	6576	4425	5177	2345	2098	4436	7249
SLC9A3R2	1264	3454	1503	1322	2123	4753	3069	843	6212	6377	3856	1968	2821	1602	3033	4620	3008	6004	11135	7838	3273	3944	1147	2882	1328	2140	5720	1599	7567	1202	2287	873	1228	1041	3681	4328	1532	429	3021	8294	1829	6568	7031	2513	5295	4531	3867	5036	2681	2899	8835	7664	3788	3655	9450	728	2118
TYK2	2793	2362	3334	2571	2974	3666	3775	4057	4809	2113	5221	3024	4069	2513	4374	2901	4460	4401	3204	4826	4021	5987	5329	10996	6329	4309	2958	2254	6721	2742	3345	2102	6054	496	2958	4466	3993	2918	1943	2336	3240	1494	4852	2163	2955	3658	2115	4419	2833	3629	5909	3957	2257	3098	2907	5467	4035
STIP1	1327	2085	3925	5366	1103	6085	4070	2848	3087	837	3969	2704	7672	2106	3797	2742	7272	8593	3167	4174	2368	4179	2194	7563	3538	5165	2973	6197	4847	2356	2256	2457	5836	242	2190	3059	2939	2452	1718	1260	5364	1658	3394	2695	9742	3311	3377	3784	4975	3825	5618	5771	5663	1836	1605	3747	3553
PAFAH1B2	4630	3441	4169	4207	489	4075	4016	4921	3561	1457	2959	3130	3882	2711	3582	3883	6115	5784	2397	5043	2580	1643	3022	5084	3117	2517	3936	4510	3322	4031	3112	2757	4594	501	5647	2496	2893	4170	2074	1859	4418	1934	1460	2967	7770	5279	7919	4990	3779	4153	6261	6360	4554	2123	2031	4269	3976
ITGA3	544	3653	5338	4491	1254	3360	4100	653	5099	90	2137	3313	1061	4236	1309	4697	5312	754	111	7009	5405	3063	13546	6611	31452	1351	4152	2179	6498	1777	2526	3160	841	176	3500	6874	4709	11464	1034	132	1043	129	1805	3620	3973	2433	813	5518	3191	4308	5709	4594	1971	1977	131	837	1302
HGSNAT	7885	3584	3099	2964	777	2821	2099	3285	4662	1920	1590	2675	5747	2638	3043	4777	1525	19520	1519	5468	2927	1883	4306	4802	3065	3581	3491	1349	6066	5547	7328	2695	2551	124	8515	2442	2120	4524	3533	1868	2529	1721	2105	3495	2451	6035	3334	4906	1233	3693	3356	5588	6089	3287	1206	2388	4535
SRP72	3658	2496	3733	5123	641	4769	2309	3313	3571	1997	3916	2846	3947	2288	4844	2344	6581	5413	2951	5295	2066	1968	2443	5769	2850	10583	2580	5264	2193	2812	2607	2076	1720	194	3330	2935	3343	2414	1760	1562	3167	1755	1104	3503	9231	3765	6064	4227	5501	4558	4675	4785	5434	3149	2899	4950	10913
SERPINB6	3051	3655	3329	7198	1001	5797	3157	1941	3544	1232	6263	4944	2240	3955	3821	3729	9810	1020	2638	4139	4854	3988	3876	3672	2757	2957	4625	4333	6026	2127	4332	5116	2142	383	2755	2614	4985	2604	3469	1391	280	1286	2624	6232	5777	3298	1909	4571	6931	5203	4503	4984	2988	5516	2095	3549	4892
METTL9	2900	6790	2728	3311	1072	4833	2678	4350	2246	442	3453	2642	2548	2196	3200	4578	4886	7095	498	3362	2007	1990	4707	3519	2364	2570	6629	4077	2814	15267	2262	2134	3722	535	4968	1524	3195	11115	2315	495	5070	565	1764	3694	7787	3593	4115	4312	5618	4022	4812	5457	4169	3730	657	3781	4941
AKAP1	895	3010	8759	6610	495	3898	3087	2351	3572	2863	3465	1594	4395	6115	8222	4088	6211	8536	6016	4515	5166	2413	1798	2417	1299	957	3777	7210	3287	5466	2619	5734	3279	205	2962	1215	5949	3377	3894	3282	2496	2101	688	8003	3627	2731	1963	2272	6685	2436	4109	5296	5115	1890	3134	1778	2623
UBE2Z	3654	2790	3372	3196	571	5810	4136	2452	3103	1167	3459	4066	3807	2871	13390	3156	5201	5603	2457	4754	3182	3746	5857	6055	5463	3794	3049	3614	3879	2937	2314	2368	2204	300	3802	2128	3625	4991	1373	1311	2018	1345	1677	3855	5703	3343	4475	5199	4300	5101	6739	6689	5313	3843	1536	2525	3199
DYNC1I2	3712	4566	4420	4832	479	3810	2365	4371	4627	843	3229	2632	2436	3485	2596	3999	4725	3497	1444	6401	2928	1535	2654	5774	2390	2952	3708	3667	3967	6226	4338	4329	4469	211	4857	2349	4712	3875	2701	1040	4916	1067	1252	4957	9416	4976	5754	5472	5330	3230	5450	4344	4028	3245	1594	5759	3843
CHI3L1	2	501	284	191	301	2347	3974	131	1349	1096	847	491	37358	25	117	371	1611	21813	7636	1777	25	3810	44	16682	2385	5603	644	639	5526	84	1194	25	70	10	51	657	193	311	991	13461	18	22832	323	182	3580	244	5	1069	192	1273	195	1342	264	160	29	43508	1897
TCEA1	3769	3080	3714	4054	1009	3184	5033	4535	3440	2164	1799	2271	6588	2996	5722	2899	5840	10673	3960	4441	2564	2649	2768	4676	2612	2371	3019	3802	3326	3595	3487	2843	3604	493	3297	1930	3712	2759	2447	2116	3616	2480	1988	4113	7424	4734	2682	3947	5555	3414	5807	6387	6486	3326	1774	5010	3700
PPP1R15B	3769	3862	4835	5321	259	4039	3862	2976	3508	3954	6583	2567	6303	3679	3420	3132	4399	3518	3528	5276	3480	1478	3387	5161	2372	4487	3561	3183	3593	3345	2600	5855	4564	22	2640	2146	3460	3893	3126	3006	2774	4323	1127	5472	3008	5289	2391	2431	3016	4462	5598	4412	5949	1996	4116	4575	6249
FNDC3A	11872	5132	3836	4480	1726	2809	3669	4265	4145	5114	2938	2732	3125	2955	1760	5142	3164	1512	3684	5218	2119	1094	4973	2917	3333	2477	4229	2673	2936	3051	4724	3309	7956	325	5781	1958	3196	4888	1750	3900	4422	3442	705	3419	2461	4422	9589	3277	3035	2795	2031	2732	2216	1696	7186	6424	4534
MFN2	2544	4277	2632	5973	759	2298	2350	4968	3259	4079	4485	2651	2522	5167	4687	5419	3782	2552	4347	4572	5895	2693	3442	7214	2878	2776	5001	2423	4543	8178	2969	4841	2095	176	3292	3215	5208	2458	2278	4045	1956	3168	1445	2789	4259	4008	2226	4410	3529	3511	6985	3274	4140	1929	4287	6662	3632
ACSL3	2827	3513	4586	4184	266	2691	2193	3940	6288	1833	8592	2186	2427	2682	3481	3752	5256	3066	1977	8185	1908	1720	1461	2732	2085	4820	4117	3320	2355	6358	1696	3032	3306	46	5920	3584	4378	2172	1680	1390	1691	1957	874	4503	5102	3903	7594	6723	2810	2739	4604	5177	4372	5218	2315	16831	2605
TIAL1	5380	3004	2417	3970	1697	4696	3769	2299	5135	1851	4366	2649	3165	3667	2681	3295	5236	4584	1965	4451	3342	3093	5112	4332	3513	4321	3682	2990	5790	3898	7804	3593	5271	193	3347	4252	4766	2915	2300	2016	6561	1961	3193	2254	4354	3877	4273	2821	4062	2757	4443	4981	5469	3541	2132	4810	2678
RETREG2	2509	4042	2625	2209	416	3181	3044	5376	2807	1896	3432	2777	3211	3267	3578	3810	4392	3372	4378	4372	3604	3272	4230	4061	2844	3888	4716	3307	4352	6007	2191	2586	9162	236	3119	1552	3542	4260	1653	2646	7377	1592	1587	4075	6553	4264	3735	5117	3745	3945	7825	5596	4657	3659	3285	5295	2625
FKBP4	769	2667	2732	3908	558	4110	3882	1862	3894	947	4812	892	9091	1985	3343	2888	6770	16617	3088	5646	1928	3470	1107	2469	1603	4658	3648	6494	2959	2663	1080	1991	2532	408	1008	2452	2399	2009	1168	1624	1862	2470	3726	4585	3842	5693	1285	5961	3727	1321	11238	7052	11876	8489	2080	2400	4768
LONP2	4272	3776	3245	3265	459	3059	2492	4676	4677	8051	11475	1690	3040	2266	2162	3673	3623	3005	5178	5386	1652	1200	2997	3476	1988	4504	2950	3153	3309	4911	2918	2692	2965	208	6833	4131	2466	4295	1633	6038	2369	7718	1326	3738	4346	4165	4293	2703	4025	2181	4645	2340	3611	3433	6840	4224	4633
PRPF40A	3261	3650	5728	5620	829	5568	3077	4462	4025	1746	2591	2473	4378	3095	1930	3030	8145	3912	2437	4644	2355	2264	3288	3669	3037	3775	3324	7381	3234	3814	3842	3669	3839	164	2696	3669	4368	3436	2140	1404	3614	1770	1756	4019	7779	2829	5306	4037	7161	3495	3020	5444	4526	2415	2888	5835	4495
TMED4	4325	5643	2919	2770	541	2847	3164	1948	3577	1619	4743	3682	5199	3178	3860	5218	4487	3519	2264	4584	3338	2658	4254	4328	2444	4391	5459	4389	4483	6277	3292	2184	4399	166	3515	2138	4029	5186	1656	1714	3973	1570	2397	4380	4302	3864	4755	4091	4621	5148	5393	4855	4120	3154	3359	5012	4834
SLC2A4RG	1308	5190	1083	1420	3372	8028	2067	931	3640	4134	10036	1360	1557	1865	3162	3722	2236	10076	8789	3901	2603	6143	4731	5505	4328	5085	5231	804	6708	3590	2280	1124	317	1312	1768	3959	2317	4323	2418	4283	578	2868	10069	1291	3899	3051	926	5525	2265	1698	3744	5787	5777	3247	6610	2179	3984
GLYR1	2562	4121	4317	4371	807	4374	2334	4521	3466	2003	3480	2091	3349	3581	4920	5236	4229	5523	2843	4734	3921	2079	3794	3740	2452	3927	5064	3752	3864	5139	2486	3481	4932	174	2964	2439	4215	4357	1443	1838	4009	1541	2785	3782	3576	5402	3619	3209	4186	3083	10836	6373	6121	2460	2396	3404	4355
PPIF	956	2837	2326	4186	318	2949	1873	5200	2573	4145	2397	5211	4578	2842	3184	3315	6372	3280	3793	3578	2823	1791	2213	3655	1807	1614	4727	9459	823	7394	362	2171	11854	201	934	1996	2940	2190	985	5118	8786	5656	1195	2433	2982	4860	2338	17104	4616	7425	2785	2057	6248	2368	2819	2770	2512
CHMP1A	2163	3116	3686	4332	1636	3161	3549	3340	2214	1187	4075	2430	2918	4366	2957	2955	4982	6224	2118	2668	4312	6221	3457	9679	3456	6545	3665	4936	5285	2149	2159	3774	2551	885	2958	4818	4646	4626	1891	1301	3724	1149	2812	4207	10350	2399	3704	3799	6237	3584	3308	3256	3596	4985	1743	2543	5025
RABL6	1797	2091	3448	3294	3391	5624	1984	5748	3658	605	8176	2844	3510	3276	4589	2828	3940	4631	885	4506	5527	7496	2270	4580	2686	7048	3023	6855	5586	3079	1941	2480	2396	2693	2264	5553	4436	2113	1513	620	5558	392	5190	3549	4902	3093	2234	5848	7692	3234	5341	3509	3128	5407	1119	2262	2358
ABAT	1702	10316	1404	351	109	760	1627	9373	2585	18197	263	159	173	764	213	2980	436	631	9813	3377	763	544	1137	339	419	656	5752	375	984	1277	434	780	20056	99	694	584	819	2349	258	19508	18173	14100	1708	381	298	4708	2988	1049	1196	149	8633	3197	4812	1013	17365	6488	325
FDFT1	1874	3135	9370	5404	494	3790	1892	5323	5501	1790	1566	1199	3427	2914	1299	3047	11180	5860	2171	7340	3197	1567	1305	3394	1269	2271	3524	10187	3878	2508	2375	3738	3703	194	3986	2096	8918	1996	3366	1893	3976	2533	712	7007	5579	3559	2550	4007	10533	1667	2701	2134	3713	5320	2417	2755	4503
TMEM127	2435	3767	3326	3793	323	3394	4042	3054	2917	2035	4281	2403	3027	4742	4018	4464	3602	2587	3287	5578	4126	2783	4083	6284	3868	5102	4863	3066	3419	7785	1814	3634	2862	229	4203	2258	3900	4284	1732	2563	2344	1892	1800	5411	6698	4980	3822	5338	2940	3443	8320	4332	4462	2407	3023	3172	5258
GDF15	30	6272	7917	843	2683	74	3864	12	325	580	100	6267	69	1109	325	12233	10549	75	2426	746	9416	870	1058	437	1137	423	3671	17315	836	15396	140	258	87	97	319	57	1374	7407	63	3786	30	6366	2844	2626	292	2322	296	1074	24485	19070	1298	3729	2133	16851	2051	3312	72
SMARCC1	2196	3182	5732	4058	706	8366	2140	1643	3690	1172	11163	1343	3294	2292	6621	2225	6581	7905	2331	5992	2327	2807	1885	7083	3073	3062	2298	10245	3148	3889	2136	2244	3892	384	3064	650	2884	3082	1088	1328	3803	1008	1413	4485	3034	5187	2695	5619	6195	2081	6388	4552	3648	2769	1846	3813	7509
ATP6V1E1	2024	7222	2875	4385	770	2081	3656	3411	3518	1227	2915	4945	1814	3600	3084	6033	4536	2951	2517	4022	3757	2037	3637	3139	2790	3528	8187	4264	4324	9005	3501	3374	3536	198	4414	2095	4310	4546	3954	1297	2633	1430	1164	2024	10189	3182	3396	4787	3947	6402	2271	3395	4289	6308	3074	4501	2726
SAR1A	5223	3694	2454	3842	652	4256	3811	4409	3649	2711	2873	3771	2124	3031	4183	3712	5383	3561	2718	4934	3067	2502	3009	5288	3539	4528	4167	3928	3400	5990	3453	3151	2846	210	4178	3422	3677	3293	3551	2238	3398	2794	1630	2333	6876	3938	5946	5046	3693	4478	6144	4574	4694	3664	3068	3194	3280
PSMF1	2880	2791	2485	3838	912	3971	3301	3926	3318	3131	3497	2039	3181	2870	5154	3210	5001	2814	7625	4607	3493	2916	3883	6728	3686	4694	3910	6456	4187	4994	2311	2719	3989	489	2892	3586	3111	2886	2227	3998	3951	3350	2679	4150	4145	2922	3670	4099	4717	2853	5186	4376	4246	2845	4254	5293	2669
MXD4	4788	2560	1782	1475	1495	4434	2531	6308	4152	1258	3761	2405	3100	2221	2655	4684	2761	2776	2168	5271	4348	10172	4558	4875	3713	7095	3657	2751	6740	2745	3074	1711	4941	829	4338	3276	3972	2337	3279	1417	9048	899	3447	1934	4345	4332	5382	6295	3775	2909	7718	4684	3628	2296	1380	2530	2091
NPDC1	3261	774	3917	2110	7222	6527	1237	7106	6589	295	1299	821	1378	2603	8069	808	6302	1283	244	6349	4088	5170	448	1300	1681	4900	1691	1567	10959	480	5654	2008	4745	1438	3872	7693	2851	930	3629	417	9513	298	8684	4828	4353	4938	2622	5139	5330	1206	6544	4496	3526	9077	314	1705	2786
RCC2	1355	1494	3847	3477	750	6696	3058	4222	3913	557	9514	1416	7239	1992	6252	1546	8786	6814	870	6709	2447	3725	3780	14558	5501	4486	1555	4625	2742	1581	1115	1539	1772	594	2251	2188	2513	2001	804	707	1767	628	1500	6365	9582	5205	907	4469	4868	1962	9998	5231	4256	1995	512	4882	3936
MCAM	1072	2073	2419	3352	315	1229	2230	1533	4324	376	3637	4852	2322	4835	4911	3597	2488	7465	1154	5663	7038	1935	2945	8069	6562	4403	3684	2726	11635	1257	9803	3808	994	14	8982	4126	3589	2231	14337	786	730	674	2810	1844	3880	3724	6949	3069	1559	7190	2170	2342	1496	3425	1857	3691	2800
DPP7	2535	1375	1742	1463	9177	5856	4344	1523	4591	1582	3399	3866	2816	1510	3185	2678	6152	6682	513	5367	3763	10124	3553	5125	3825	4934	3617	1724	6350	3054	1456	941	2108	1583	3366	3763	3038	1370	2206	2668	2646	2226	8502	1278	3638	4801	1776	6898	3913	4671	5153	5682	3288	8999	1550	2797	2142
IGKV4-1	0	223	3434	4528	140	6162	22580	0	56	138	1741	14521	462	1251	10147	86	1443	38	3	1618	3744	17722	2002	1421	25943	2812	179	114	145	28	62	1444	6	9	2	1704	4718	43	242	461	5	535	588	1741	2722	45	3	3619	8338	19489	337	620	173	26928	21	0	12236
PUM1	6052	4366	2033	3485	1154	3172	2539	5364	4080	1554	3204	1879	4383	2705	4287	3565	4097	4280	2918	5670	2911	2229	3709	6695	2719	6425	3762	1871	4243	4783	5283	2852	2818	199	5953	4140	2937	4291	2608	2125	3158	1447	1525	5837	3322	5855	2411	4546	2698	1980	6931	4040	4738	3879	2464	6380	4182
GCN1	3181	3147	5692	4148	1171	4945	3945	3926	4528	1786	8381	2395	5935	2338	3952	3786	3559	3133	2138	6469	3373	3654	3646	6108	5508	5073	3567	3513	5676	2964	3889	2716	4786	313	3316	3127	2454	4294	2469	1762	4308	1031	1801	5339	1840	4111	2420	5299	2376	2586	6005	4283	2338	3238	2000	3184	5736
ILRUN	2151	3570	2138	2961	510	4005	3709	2125	2010	4343	3002	3182	4747	2455	2930	3027	4262	6443	13336	4173	3147	3776	4827	8322	2663	3434	3497	2695	3144	4745	1385	2375	1838	416	2546	1143	3444	3521	2757	4751	1543	3276	1312	2749	8478	2775	2095	4160	3984	4515	7718	3660	3667	2030	6723	1995	8421
MDM4	4192	4257	3204	2911	764	5086	3601	4421	6894	1731	6262	2313	4533	2559	3911	4625	2764	7638	1264	5749	3247	2448	4990	3279	3473	4199	3687	1074	4640	3978	6760	2812	4635	190	3926	3580	2485	3247	3134	1620	3990	859	1865	2254	682	6490	2024	3672	1011	1972	5311	6585	7441	5569	2928	6564	3262
SUSD6	14898	3527	3447	2541	444	2968	3082	2539	4462	1040	5424	2617	3050	3366	5748	3725	3802	3996	663	7881	2852	1920	4823	5981	4915	7378	3270	1476	3251	4769	1995	3572	1113	97	9442	3522	2878	3508	2270	1207	468	921	1093	2337	4300	5776	4232	5800	2785	3408	9575	5572	3961	2385	911	2330	3156
PGAP3	831	1390	1386	1032	1149	6094	1016	944	1966	1616	28297	978	1666	1717	15791	1627	1073	1199	1360	2119	2806	6873	1155	2977	1667	30221	2561	1139	2453	3021	891	1730	648	223	1322	15547	1681	926	573	1203	1150	961	1335	2106	25535	2195	939	1743	2344	1060	2750	3769	3166	2688	1404	1246	1178
TWF1	2613	3368	5814	7777	1220	1733	3506	3810	4662	1602	2058	3821	2984	4748	1751	2663	7566	2319	2340	4721	2466	1496	2784	1749	2985	2773	3337	6497	2321	5223	2345	5722	2875	375	2577	2028	6592	4476	2046	1559	2812	1822	2298	5603	5342	2871	5108	3867	8466	6279	2728	3761	10416	2909	2909	4950	2967
DBNL	2695	2632	2886	3789	1222	3654	4096	1972	3268	1475	6356	3009	4613	2790	5691	2895	5293	3139	2300	4243	4707	7436	4909	5887	4523	5603	3650	2792	4656	2434	3051	2820	3255	432	3003	2970	4822	3789	2328	1542	3093	1351	3078	2982	5393	3618	3808	5679	4979	4096	5756	5335	3525	3668	2711	3882	2743
TPCN1	2423	9100	4219	2971	1566	2377	2185	5155	5064	2327	5862	3744	2270	3307	3115	5875	2807	1601	2405	4901	4334	3114	3727	4543	3481	6564	7196	2178	7067	2365	4898	3488	2498	159	4274	6777	3693	8316	2100	2452	2630	981	2189	3091	3141	3963	2139	3468	1362	4472	5149	3021	4052	3600	1054	5101	2330
ESYT1	3207	2626	4040	3867	442	6018	5105	1228	2868	2667	6340	2097	2353	2547	3042	3246	5202	4023	7623	5947	3537	2749	4044	5593	3732	6696	3373	3567	6040	3235	4005	2820	1473	213	5077	2001	2415	6744	5484	3083	754	2262	1519	4858	2554	3065	2401	6086	3167	2485	8302	4118	2819	3091	5181	1354	3750
DDX1	3826	4007	4187	4896	615	3643	3026	3737	3480	1895	3016	2830	4849	3143	3059	3889	5475	9338	3270	3992	2820	1777	2544	3636	2839	2817	5261	4616	3239	5231	2998	3320	4179	79	3504	2477	4117	2640	1917	1698	6840	2020	1667	3829	7555	3074	4999	3382	5392	3188	4857	3618	3562	2502	3226	5493	4794
RAP1B	4243	4745	4825	6224	434	3019	4622	2005	2714	2155	2532	3777	2707	4622	2832	3779	5559	3673	2211	3972	3897	2931	4385	3992	4149	3819	3732	2786	2819	3514	3853	6059	1126	93	4763	1887	6019	6575	3305	2038	967	2787	1316	4517	5225	3258	7203	5917	5155	5004	3193	3700	7173	1748	2116	2859	3343
CSE1L	2512	3076	5976	5878	606	5339	3436	3302	3431	1267	3687	1647	8534	1997	4133	2822	6822	7929	2965	4239	1542	1810	2175	5300	2810	3564	3638	10274	2839	4114	3130	2358	2984	218	2442	2137	2233	1760	1331	1104	3393	1252	1566	3871	5139	3774	4550	3104	7070	2678	4404	4583	3956	2311	2095	7162	9467
PLIN2	613	7191	1481	1831	274	1822	5216	210	695	17814	1767	3119	1146	865	1668	2649	3228	5508	8404	1876	1530	1135	13830	5854	2874	2872	5679	1170	882	925	795	2133	571	151	673	920	1546	5894	10140	23050	117	24894	808	1340	1738	1275	627	1514	4308	4171	1128	1953	1953	852	7188	2533	937
PLCG1	5719	2137	2595	1608	2117	10075	2334	7433	3919	465	10249	1624	2321	1712	5854	2598	2295	5189	2180	3392	2378	4573	3973	7161	5784	4038	2207	1818	9023	1469	5485	1520	5091	374	5322	4422	1915	2473	1908	698	5350	366	3958	2135	1971	2978	3182	4417	1752	1693	3593	2736	2060	1772	1674	16136	4085
BNIP3L	12920	5938	2172	1840	312	2878	2308	6272	4896	1110	2731	5285	1650	1832	1750	3306	5421	3852	790	6551	2108	1306	5895	3588	2294	3086	3856	1234	3648	2035	3852	2199	5106	474	5680	2500	2487	5141	5992	1412	6843	1568	2017	3011	3637	3901	4232	6777	2494	6604	4442	3494	5265	4218	1038	7744	2296
SP1	6001	3980	3807	4002	1171	3572	4120	2618	4849	1259	3998	2566	3404	3393	3558	3524	5606	3313	2074	5905	2563	1951	4499	4808	2908	3695	3106	3274	4377	3682	3974	4460	2196	294	4591	5028	5064	8151	1742	1277	1238	1155	2261	4168	2601	6399	4308	3652	2682	3639	8456	3668	5600	2437	2566	3772	4321
EFEMP1	11155	2988	1031	3443	7	1957	5599	9681	1889	100	809	3619	679	1888	1608	3295	987	666	41	6614	2024	2041	999	2920	5571	3510	2344	896	3384	67	3685	1314	212	0	13264	851	3357	734	13144	247	100	219	698	661	2129	1080	50416	7047	799	3449	2292	3308	5621	1794	147	5306	3572
GTF3C1	2950	2587	2691	2183	1488	9570	2151	4982	2749	1161	9316	1675	4276	1693	3701	3129	2428	5147	2099	4506	2912	4149	2653	6644	7951	5920	3363	1847	5793	2895	2725	1718	4905	351	4820	1974	1642	3340	1119	1317	5263	1001	3967	2780	2438	4892	2204	5015	1568	1507	15618	4887	5214	3318	1570	4011	3397
PRPF6	1819	2534	3503	2445	1857	4662	2010	3485	3550	1583	7390	2092	4104	2238	3208	3216	4610	4333	3907	4886	3809	6201	2610	4696	3148	5801	3473	4485	8218	1877	2915	1809	8826	441	2400	1877	2722	2169	1881	1684	11106	993	4393	2450	3112	3043	1181	4653	3593	2045	6616	5006	5810	4057	2480	4230	3894
ZFR	4715	4270	4027	4020	532	3008	4517	6468	3029	1712	4309	2686	2663	3158	3037	4569	4850	6694	3146	4269	2212	1244	3186	3398	3091	2822	4127	4094	2786	4481	3585	3181	5815	231	3766	2146	3625	3165	2131	1817	4054	1603	966	4057	6010	3367	6737	3518	5375	3658	4296	3430	4931	2720	3071	7630	5058
KIAA1217	5935	5906	4302	2523	1389	6598	1710	202	5997	1738	6272	3699	2225	2267	8369	4882	1503	4958	1493	7132	2157	2933	2260	7936	4517	5121	4974	1563	3981	4070	1545	2356	190	540	3719	5599	1965	2544	3209	2603	110	1730	2031	2543	3228	5634	9356	8044	1554	2164	7244	4448	4093	4345	896	2042	4487
STX16	3809	3405	5222	2980	2118	3369	2631	3305	5477	1603	3592	2695	4113	2856	2389	4090	3355	3581	3712	4384	3252	3798	4999	4552	4092	4982	4613	2615	8032	3058	8595	2679	3429	89	5380	5980	3405	2749	3361	1783	5605	988	4343	3050	2121	4180	2333	3913	2540	2909	2978	4632	4145	3546	1740	4869	2714
AP1G1	3336	6380	3764	4904	463	3456	3119	4623	2740	2824	3295	2108	2856	3364	2841	5723	3730	4535	3275	3380	2745	3262	4274	6265	2888	5942	5902	2540	3426	9477	3320	3764	3637	195	3996	4124	4214	5935	1657	2606	3369	2136	1458	4379	3632	3373	4408	2638	2763	3241	3927	2441	3519	2488	2925	4026	5060
TSPAN14	3321	3474	2522	3507	582	6135	2924	3392	3646	1026	7155	1699	4771	2538	3736	5722	4696	4518	1915	5710	3340	3733	5165	5494	4315	6698	4824	2793	3705	2794	2069	2796	1118	299	3761	3107	3469	2606	4960	1336	2822	1280	1279	2978	5150	3835	3991	15042	3233	2498	4881	3319	3978	2876	1479	3067	3257
ALDH4A1	811	16556	798	387	203	3462	2385	7197	1245	14888	4304	422	296	269	340	6084	1112	1373	23920	1793	496	1468	3001	1597	698	3185	12527	679	1195	4249	454	351	395	11	510	1740	481	2319	4055	20765	359	15435	709	466	925	950	681	1334	1020	600	4667	721	932	322	26677	1970	348
ADAM10	5618	3945	4835	4254	463	2090	6838	2353	5079	1438	2568	2591	3185	3932	2924	4475	5792	3379	1793	7530	2383	1614	6447	3510	3952	4137	4177	3472	2532	4762	2906	3513	3056	111	4257	2263	3859	10123	1398	1427	815	1639	1083	2965	4976	3918	7808	3676	4112	3313	5287	3322	4305	1939	1930	4141	5870
PKD1	6367	1637	2006	2493	960	3354	1249	7139	3966	1014	5025	1287	6468	2155	6435	2318	1046	5251	1827	4841	4727	2793	1967	5612	3870	4218	1537	702	15302	1416	11558	2909	13294	166	6184	2825	1678	1911	2688	1259	9858	372	2732	1702	616	3951	4132	3792	458	917	4972	2379	2540	1583	1325	6209	5030
PSMD13	2132	2185	3247	4768	1868	2417	3629	3269	3730	1502	2806	3349	5531	2700	2579	2883	6019	6070	2328	3862	3235	6129	2758	4229	3032	3393	3372	5586	5466	2674	3329	4229	3218	227	2573	3274	3976	2686	2010	1715	4633	1568	4862	4184	9288	3537	2850	4627	5690	4289	4609	5759	4605	4138	2241	3246	1910
ZNF24	2841	3452	2519	3397	849	4252	3154	5351	5715	2174	3074	1769	2703	3319	4416	3356	4889	5787	2418	6527	2086	2217	3410	2603	2411	7556	3340	1992	3264	3700	3425	3447	6688	231	2704	1958	4393	2989	1947	2471	6173	2245	1753	2001	3668	5254	2124	2792	3043	2571	6000	5607	6240	5182	2564	9181	4788
CTSA	2236	5111	3824	3117	518	1916	5065	1921	2115	1522	3231	7547	3794	6737	3523	3977	5390	4368	6792	3263	5324	2364	4517	5931	5067	3826	6209	4433	2921	7084	2059	4442	1698	119	3621	2173	5129	4594	1637	2152	1199	1928	1900	3751	3856	2353	2135	3341	3844	8464	4029	2712	2330	2421	2333	3258	4841
SORD	296	5331	2474	1245	269	2644	2157	2736	4406	18101	87	305	1507	397	1430	2198	7772	1689	31773	5366	534	1043	783	1758	757	2750	4803	3608	580	1854	243	482	1028	300	272	445	894	611	157	19787	758	18407	1808	1820	1485	2386	279	1207	4161	381	3545	1575	1849	433	29379	891	517
PDE4DIP	2664	3720	1380	2083	259	2816	2065	22752	3066	1920	720	2524	3992	1569	1518	5128	2529	7968	1653	5120	1115	1602	3660	5135	2852	3208	4312	708	1371	6922	1151	1550	18476	160	738	2247	1912	3120	2135	1755	6387	2390	1815	2503	3140	5628	1153	3505	1422	3048	1360	2974	3430	1129	5570	17081	3587
SCD5	1516	4237	234	400	344	260	234	50523	355	71	1573	190	305	662	474	4981	676	429	7	759	671	146	579	1254	876	327	5746	126	760	1095	724	601	24310	79	1847	196	509	967	161	128	49743	76	629	226	1265	194	6827	826	1033	232	2871	159	172	302	35	29617	2148
ZNF703	645	283	10932	3667	3488	2056	691	4025	3893	155	1425	628	415	4220	3133	1137	2878	1363	245	7032	8826	4780	226	4197	2075	3004	1117	7729	5516	234	1260	2496	286	431	667	3240	2452	190	1292	223	201	133	12890	7917	1183	8343	120	14132	4088	613	12716	13451	13709	11305	255	921	1152
SUPT16H	3793	3063	5317	5283	945	4759	2389	5731	3609	1206	5948	1987	2536	2832	2804	3214	5849	6694	2213	5630	3044	2391	2970	4560	3745	4523	3446	3112	4131	3675	4103	2976	4655	335	3864	2257	3270	2364	1576	1132	8087	1059	1947	3740	4573	4495	2727	3322	5075	2267	6474	5427	3631	3540	2314	4331	4646
FAM234A	2763	2543	4163	3242	2526	4609	4003	2578	3284	1380	3174	2142	3203	3172	4775	3843	2119	6092	2535	4517	4630	3759	2754	5566	2299	5784	3638	2616	4253	3852	1669	3165	2276	1569	4182	2768	2541	5212	2444	1814	2812	1316	4815	5089	4670	4641	3045	5887	4175	2994	8441	7154	5509	3657	1747	2862	3277
SMS	1200	5326	2375	3465	786	6319	2524	968	2489	755	6701	2061	4156	2140	2111	5716	5263	13212	1551	3232	2194	5586	2553	4011	2240	4100	7932	7570	3108	4430	2423	2126	1257	470	430	1825	2969	2840	1176	801	1738	971	2816	3827	7302	2237	598	4958	4678	2744	5303	12216	9594	2279	936	4295	6625
MFGE8	12008	2128	2145	2161	1280	1074	3319	2179	7203	214	2287	2225	6717	1815	4496	3330	4555	12018	234	9246	4032	4345	1196	10691	3936	4970	2292	1954	17000	435	8119	2166	1608	131	2355	3538	2267	770	4522	236	821	319	1591	1391	10507	3054	1174	9398	2260	2076	1521	3023	1253	2879	307	4196	2424
ADAMTS1	506	10423	3268	12680	157	1244	3040	287	2940	1452	933	5977	1060	4648	1584	6159	1048	2568	367	3103	11897	1999	5026	1833	2342	1723	6881	321	19158	771	15455	5812	596	66	3102	1207	4895	6499	16087	1071	109	2083	1072	1616	1341	1710	236	2005	1020	7792	7080	1560	344	814	679	1881	3795
SEC22B	3434	3535	3793	3996	639	3273	3568	3325	4288	3278	2256	4182	3705	2994	3070	3765	4767	6190	2511	4453	2346	2512	3542	6261	2780	4595	4191	3477	2693	5706	2773	3030	1155	195	3180	3611	4389	3064	1993	2655	1050	3402	1763	5100	4324	4276	2855	3925	4758	5745	6601	3098	3623	2187	3515	5822	8095
LUC7L	4159	2237	2848	1865	7467	4401	2431	6261	5026	1137	2851	1967	2227	1989	3421	2835	3750	7671	841	3224	2859	4709	3278	2419	2831	3570	2971	1527	10625	2610	9250	2205	6321	1170	4543	3539	2828	4521	2687	1385	9212	899	6089	1453	2447	3919	3171	3601	1819	1504	4640	6946	3548	3611	1169	4647	1857
KIDINS220	7010	4446	1929	2499	477	5577	2465	7419	2868	1134	5338	1619	3324	2984	2729	5388	3364	6227	1637	3698	2612	1864	2574	3947	2751	2692	4123	1619	5329	8267	6438	3018	9284	130	7014	2040	3449	2945	2136	1309	10783	1031	1071	2703	3122	3286	5339	3493	2222	1583	6038	2415	2253	1422	1576	7550	3346
YAP1	6262	4061	3301	2813	1060	2046	3354	1151	3798	1406	1947	2430	3502	2825	3675	4912	3955	4157	2954	6017	2340	689	2103	5316	3736	2481	3795	2444	4808	4197	6404	3727	102	262	8238	2742	2911	2871	3467	1588	45	1558	922	2321	5816	4362	7936	4891	3727	2511	6493	3640	4034	1141	3848	2192	19551
IGF1R	16360	4857	1919	1484	603	851	288	2957	9999	254	1226	4948	2473	1459	1670	5384	1004	1318	61	12207	2310	1207	1667	5278	2387	1309	3744	1319	5795	3523	5957	1312	5135	266	7259	1438	1045	5013	1408	165	3451	114	3096	1524	552	11805	4867	7550	415	4858	10027	5355	7375	10597	77	2095	2009
PRPF4B	4763	4178	4349	4786	749	5775	3429	4494	4235	1517	3367	2218	3331	3634	3676	4194	5172	6951	3447	4401	2751	2014	4749	3026	3454	4076	3811	3576	4003	4063	5770	4086	4478	149	3920	3264	4739	3303	1920	1600	3517	1487	1390	2267	5122	3496	3300	2896	3725	2775	3363	4333	3759	2835	3603	5254	4075
PANK3	2614	3192	5308	7552	428	3836	2074	3589	5065	3864	4880	2484	2709	6071	2516	2874	5187	6528	2543	7964	3416	1219	2151	1661	1614	3629	2645	3575	2519	4514	2984	5536	2889	145	2647	2661	6774	1436	1446	4751	3208	3625	1548	2457	3130	3355	3982	3407	4767	3999	3908	4046	8362	3921	3340	4561	3475
UBE2K	3258	3371	4911	6234	925	3110	2352	3981	3629	2274	3613	2349	4292	4189	2844	3384	5490	5602	3030	4728	2926	2415	3094	3066	2651	3898	4004	5961	2608	4703	2775	4242	1549	217	3693	1842	4902	2731	1582	2157	3054	2621	1355	5309	4831	4001	5251	4225	5280	3066	5300	6025	5459	3647	2606	4272	3652
SP3	2848	2749	3801	4080	521	4616	3656	3552	4947	1642	2593	1992	4034	3898	3067	2937	5704	3834	1435	5802	2392	1978	3476	7857	3014	4354	2713	3186	4030	2942	4591	3012	2652	147	3413	2691	4696	2849	1845	1723	2875	1721	1979	3296	9860	3879	4823	3841	5826	2733	4567	4542	7910	3017	1768	5992	4469
ESR1	199	621	37	132	2782	889	321	53	9871	1554	2131	157	1149	79	130	307	51	69	499	12277	80	1556	521	506	225	6208	552	12	16482	459	14591	98	160	1070	115	371	118	434	418	1517	10	1324	13252	89	114	32289	140	6455	20	101	15072	9276	30822	13223	2084	87	1207
GOLM2	7435	3575	3088	3319	1294	2024	4477	6627	3442	1653	1914	2552	2294	2962	2217	3382	5725	2490	2141	4467	2828	1758	3203	3486	2813	4141	3673	3051	3442	6090	4119	2880	3893	234	5661	2890	3817	5737	2116	1779	2960	1939	2200	3562	6011	4159	7632	5032	4478	3487	4542	4046	3446	3839	2255	6504	3585
UBE3C	3461	2928	4204	4600	608	3916	2939	3048	2957	2074	6691	2760	5138	3092	3371	3898	5170	4258	3093	5185	3113	2004	2457	7740	2257	2501	3023	4810	2874	5141	2359	2999	2348	243	3429	2326	2871	3199	1697	1907	2121	1594	1699	4570	5948	4713	3669	3804	4547	4784	5967	3730	3594	1982	4296	3707	10734
ETFA	2409	5674	4435	6069	322	2580	3105	3363	1629	6638	2470	2065	1663	4445	6794	3734	4260	2202	6743	2088	3896	1597	2243	1974	1568	2705	5744	6003	2115	6054	1866	5614	1780	141	2304	2944	6293	3510	3423	7252	1908	7222	806	2577	9250	1012	2757	2283	8432	2696	3835	2095	1834	1223	9541	2682	2234
SLC20A1	826	2908	4209	6298	582	2944	2599	1411	4061	1522	2700	3006	1713	3729	3281	4711	3003	2443	1077	4509	6516	2442	3389	4598	8607	5285	4289	1288	2176	24451	1584	18378	1651	135	1296	3009	2116	1501	1589	2215	1775	2605	1721	3875	2655	4310	1313	3701	1796	4063	4876	4640	2991	2998	1596	3478	1615
NRDC	3480	2961	3071	3668	1803	3524	4751	3669	3703	2824	4330	2254	5434	2538	3765	3319	3799	4841	3098	3973	2562	2941	3490	6753	3044	3145	3120	3575	3835	3489	3827	2894	1710	334	3334	4389	2998	2773	2329	2413	1069	2469	2120	2978	5889	4331	2874	3302	3205	2889	4792	3070	4068	2237	4247	7791	12960
FASTK	1656	2326	2522	3230	4623	2388	4026	2874	3662	1670	4756	3763	2495	3006	2515	3462	4189	4774	2017	3386	4497	7806	3213	5239	2845	3208	4189	3042	6850	3010	2525	2479	2627	808	1925	4241	4331	3434	1629	1719	4328	1314	8373	2827	3819	2859	2712	3785	4244	4684	5024	4937	3710	4940	4577	3965	4984
DBN1	2492	1738	825	1322	1884	6059	3079	6585	1658	116	10549	2795	3189	1527	6781	3716	2482	11953	127	2819	2776	5390	840	7847	4237	3783	3478	651	6642	4691	2945	1147	5654	838	4793	1842	1351	2932	1547	158	11961	98	3777	288	6501	3032	6530	10930	1466	3107	3710	4338	3470	3273	355	3542	2420
SYTL2	803	2543	5475	5974	189	3521	826	177	8419	310	9222	6699	1068	5133	1005	2879	2208	1199	93	8213	3900	676	8201	1635	526	22775	3292	1021	2352	6740	1177	4948	148	30	752	2926	7485	6236	681	217	203	102	4540	3032	4087	6782	234	2606	4162	6889	13823	1347	4350	6379	206	523	3003
PPP1R14B	548	765	2236	2483	2358	6643	3331	2368	2628	849	5668	3489	5370	1401	4725	1312	6615	17409	1803	3408	2571	7982	1145	11403	3346	2622	1584	7569	2354	2148	535	1134	2671	1019	1308	2147	2386	1510	863	881	8163	933	5092	1163	12267	1542	1458	6575	7475	5474	3978	6562	2884	1346	1391	1739	3279
MED24	2849	2182	3457	3587	1245	18820	2687	5436	2935	1208	4254	1569	2488	2006	3008	2760	3073	4654	4157	3554	2776	10816	3065	3789	2762	2471	3226	3068	4829	3683	2650	1990	3820	241	3293	1656	2010	3125	1774	1301	4936	727	2356	2981	17038	2663	2351	4180	1621	1876	4879	5228	3555	2943	1635	4427	2132
RASSF4	2622	8159	805	1514	724	2777	6353	24762	1318	851	1639	3975	4478	1235	1127	4609	1133	968	5293	1828	1949	4569	24102	3711	4787	7258	8012	869	1201	2995	608	1231	11104	69	1354	3865	2180	5365	1454	1247	8524	775	1943	467	1634	1180	773	1458	1663	4564	889	1532	867	1523	1877	8058	1731
PSMB3	977	1939	2256	3473	1039	16696	3782	1729	2704	1548	2216	2729	2150	1969	1751	1812	4985	4265	4426	2486	2685	12365	1858	3647	3660	3871	2943	4074	2910	2183	1397	1960	1239	119	1751	2658	3175	2420	1735	1927	2427	1718	3640	2902	28168	2462	1987	3341	4635	3835	3356	4492	5813	3605	2639	2315	2666
CMBL	1930	13116	3214	5552	250	2005	2206	28	2076	11791	3223	1024	469	4624	1314	5251	4080	589	9609	2789	3407	645	1653	448	611	3490	11270	3469	1283	13017	774	5613	1922	26	1671	2433	5203	2231	1199	9736	2438	10972	936	3820	1781	2079	4153	1266	2665	1868	12222	1249	3891	2071	5493	1194	161
LYPLA1	1814	4083	4587	4210	481	2432	3194	1450	4074	2438	1667	3331	6979	2397	5809	3525	5083	8385	4964	5516	1668	1937	2517	5968	2066	1562	3717	6049	1240	6739	777	2498	1235	326	1294	2842	2848	2589	1061	2863	1564	2569	991	3616	8888	5340	1591	3545	4858	5096	6762	5630	12414	3131	1542	2540	5107
GIGYF1	4220	2147	1964	1329	3696	3151	2539	4673	5213	1639	6607	1775	1607	2293	4318	2976	3206	4794	2225	4641	4239	7594	2907	5911	3344	3648	2339	1887	13212	1588	6055	1477	5146	784	2689	3501	3618	3193	2102	1790	5811	708	7591	1408	1424	2931	1495	4505	1650	1573	7416	5187	3412	3861	4546	4066	3695
STK25	4086	2846	2725	2903	2630	4037	3344	2534	3614	1428	5691	2279	3708	2687	3123	3237	4848	5156	2892	4344	4215	5517	3186	5091	3448	4512	4084	3977	7554	2694	3366	2258	3858	318	3265	3202	3266	2865	2800	1746	6682	1411	3588	3062	7166	3221	2814	5309	3639	2729	5015	4312	3104	2859	2295	4156	2536
IGKV3-20	2	329	3747	4086	322	7177	47473	55	107	133	2039	19694	1958	1441	2535	69	1259	59	4	1671	2956	5835	3235	3324	25953	3591	325	48	860	71	126	1205	10	15	0	5235	3598	64	398	463	15	696	772	1800	2778	42	12	2830	4242	18757	475	738	948	10522	30	119	6884
KHDC4	3695	3939	4242	2894	1172	4617	3117	2319	7267	737	2628	3453	7859	2746	2629	5344	4035	6715	1150	4841	2213	1603	4271	4050	2578	4784	3914	3953	5123	3153	5852	2241	4006	132	2181	3703	3432	2278	1064	909	2531	649	2006	1896	2747	6094	2122	3609	2122	3627	5618	7047	7937	5423	1568	6166	5047
ATP6V1B2	3313	9131	3346	3735	708	3821	3572	4698	2638	1564	1739	4981	7008	2706	2855	4163	4596	5165	1345	4688	2624	1822	6335	5873	3042	4330	7604	3071	2128	5352	1998	2544	4558	171	3020	2663	3792	7846	1679	2164	3630	1546	1623	2559	4438	4584	2781	4353	3899	5660	2815	2904	2502	2157	1295	4832	3065
RXRA	2511	2995	2139	2293	559	5503	1788	5293	2494	8383	7198	1239	3293	3566	4468	3028	2660	5361	10529	4625	4441	2429	1534	3800	1857	5302	3076	2058	4325	4130	2055	2657	2135	277	4238	2779	3427	1121	2639	8588	4142	3580	2064	1549	2688	3520	2609	4223	1966	1603	8496	3398	3547	2200	9763	2422	2452
CRACR2B	69	541	2925	1456	3699	3041	452	89	8622	93	974	858	4983	2007	2549	919	3437	7444	70	5821	3720	16667	975	2957	697	6426	971	1994	13151	1379	1803	1150	90	922	52	23739	3831	711	1246	163	162	32	11318	1894	3894	9368	68	4131	2107	812	9079	14039	3346	7861	94	47	2018
TOMM70	3352	3962	3815	4418	322	3616	1853	2885	3018	2801	3218	2824	4631	2754	4898	3319	4865	6769	5453	3778	2318	1422	2867	2477	2076	2183	3531	9406	2336	6332	2524	2909	4993	90	2555	2343	3105	7350	1808	3155	4512	2914	1139	3285	6288	2766	4815	2867	4142	3892	4215	3319	5683	3016	4428	3915	3364
PSMB1	2101	2511	3372	4236	1013	4132	3594	1474	3467	2744	5309	2602	3169	2726	2240	2392	5354	5182	3586	3429	3328	6192	2640	3873	2185	4922	3607	5930	4970	2641	3610	2692	2161	311	2635	3088	4666	2692	3326	2618	6905	2777	2845	2955	6672	3149	1746	4463	5277	3190	5174	4566	4857	4336	3587	3030	4545
CNOT1	4012	3956	8780	6683	386	7519	2512	2848	1506	1808	6875	1543	5687	3770	4346	4043	4361	3573	3674	3597	2487	1028	4337	8906	3478	4298	2702	4634	2147	4578	2512	4039	4162	311	3517	2560	3600	4787	1075	1568	1296	1126	831	6613	2396	3241	4337	2051	4229	2566	3641	1577	2597	1477	2367	3444	10782
SETD7	13942	1959	2274	3150	338	2591	2186	5573	3261	4079	4153	2479	1676	2245	4121	1647	3654	2661	4273	6174	1997	935	2265	3854	2205	3068	1333	3993	3315	2665	4257	2469	2740	103	5725	2571	2090	3021	4197	3851	2108	3299	1174	3578	9896	5144	10455	3823	2770	4380	7735	2504	3903	2054	3086	3939	3836
CD55	1675	1458	6843	5509	152	1098	1002	110	997	669	874	3538	2318	1726	2909	1358	18697	4999	881	1972	4996	988	709	7150	1432	3702	1449	3209	3450	1282	2108	9179	522	184	1959	3753	2285	1285	1869	632	367	1100	618	30216	13471	2526	3712	3879	4033	3411	2604	5310	4643	2116	698	407	12734
CREB3L2	6413	4134	3392	3637	376	2386	3123	1372	2181	1104	1529	2898	4353	1175	13476	4903	2005	3113	2034	3834	1571	1918	3599	9223	5849	4029	4532	1073	5654	3676	5899	2135	2170	194	13012	4628	1584	5393	1875	1152	471	770	1223	3354	2702	2872	8066	4466	791	3522	851	2825	2944	1529	1711	2035	16005
CXXC5	288	5330	2110	1404	959	839	3174	5163	3974	2537	3140	3741	4243	1355	1799	4688	1816	724	1813	4487	2027	2294	1781	3010	2172	2755	7256	2976	2405	5665	1006	867	8606	317	1122	2099	1975	2470	988	2989	16785	2832	4256	1354	2676	5108	2246	5888	5176	5057	6671	6105	8128	10768	2358	7336	1561
GRB7	11	2411	1705	205	1003	8943	2531	3	1093	192	21732	358	1800	556	10932	2914	1964	2537	355	1190	676	4772	981	4538	3269	46790	1503	1365	1569	785	274	323	0	199	109	29343	973	2145	213	514	4	412	614	1979	18950	848	22	2699	1466	323	1924	3476	1489	3792	755	0	1124
EPHB4	1532	2028	4988	2061	1114	5228	1902	756	3696	2056	14102	1134	2236	1624	7252	2723	5827	9715	1847	6148	3054	2319	526	9178	2625	2493	3027	3168	9419	1768	4674	1277	407	280	1645	10312	1693	2413	1683	2805	447	1165	1862	6024	3457	3817	1619	7448	5087	1422	7210	3192	3640	3791	3612	1260	4839
SLC5A6	3856	705	3024	2047	810	6765	1732	1145	4261	1742	4936	644	29323	748	2290	954	2164	8713	2452	4137	895	5027	992	12397	1614	4304	985	3673	3232	1040	1408	1062	1391	28	4822	5533	822	702	2328	1964	1194	1217	1982	1486	3625	4377	1755	5216	1925	919	3031	7015	2123	696	11115	1912	16332
PCMTD1	5233	4855	2866	2564	1403	2607	3077	2239	4161	1188	1638	2545	5462	3012	2462	4207	4533	18517	1784	4114	2746	1527	3633	3146	2114	2558	4334	1803	4466	4473	5980	3238	2303	242	5056	3235	3485	3328	2614	1365	2226	1352	2417	2968	4577	3651	3322	4021	3915	2822	4512	6541	10901	3746	994	2296	2207
SKI	8117	2878	2806	2330	645	3467	1566	5126	2824	1527	3657	1657	4752	2069	6782	2984	1972	4848	2582	5409	3449	2922	3297	11730	4901	4533	2699	1956	8681	1606	4332	2724	6610	188	7232	4058	1385	2594	3138	2022	4554	912	2340	2555	3366	4703	2796	6775	992	1603	3880	2846	1935	1839	1846	7057	4426
SCAF1	2600	2055	2792	2402	1603	3971	5548	2579	3162	1298	5946	1727	3249	1799	4149	3373	2257	7168	3453	4881	4326	7626	2877	7940	5708	7874	3166	2024	9464	2343	2705	1672	3540	290	2754	2694	2045	2455	1610	2036	3901	1216	4835	2461	1769	3654	2035	6449	1135	1760	6808	6443	3683	4030	2075	3962	5012
KIAA0319L	2787	4003	2495	2547	1040	4292	8019	4683	4610	2660	6102	1886	5708	2564	3586	3635	3028	3133	2809	6276	2899	3793	5428	3668	2405	3792	4120	3176	4776	4024	2786	1857	2090	315	3786	3255	2899	3752	1241	2689	1762	1544	2225	4567	3468	5246	2118	5166	3243	2546	9960	3605	4202	3273	2136	4438	4261
GSR	4481	5657	5776	7824	1293	9559	3596	2043	2506	2605	1938	2431	5264	3904	1867	4204	6058	7058	2922	3898	3766	1232	2856	1356	1543	2833	5258	5169	1414	25892	1076	3733	1771	358	3230	2158	5411	4168	708	2125	1724	2203	482	3586	3263	1756	1452	3407	5428	3642	3258	2099	2541	1085	1380	1763	2299
PTGFRN	5283	556	3920	4480	408	1944	4818	1264	2048	458	4298	2060	11020	4351	5415	1087	4658	3537	655	5183	4083	984	1429	9770	5752	3886	1017	3141	4985	2202	3882	4108	933	122	4847	1510	3140	7378	601	500	1019	368	771	4518	5301	5744	2165	9072	2262	2502	8270	4615	2855	1499	1220	13114	5143
KRT81	0	8	33	4	118	68	4	0	641	1	163	2	48495	0	2580	2	21	480	0	693	31	1646	41	1981	3013	57	0	3	1182	4	118	0	1	72	2	129	3	29	82	0	7	3	125	1	138651	61	3	1207	78	11	83	84	6	7	1	0	83
PKP4	2948	7505	2782	2361	4019	2480	2779	1517	4709	1429	2491	3269	2223	1440	3212	8819	3006	2341	1547	4554	1572	1544	3059	3315	1672	3067	10606	2451	4058	9677	3100	1536	4939	338	2501	3303	1659	11103	2260	1351	1691	1104	2390	5333	2813	4211	4545	4072	3134	3755	7184	4149	6487	5495	1395	2439	3355
GNA13	2944	2933	3399	6696	445	8159	4061	4590	2145	1616	3791	3081	4013	5535	3309	2995	4784	3966	2035	3665	3862	1700	5078	3493	4092	2646	2784	2297	1972	5988	2425	6292	3915	337	2047	1633	5677	6807	1779	1636	2736	2267	1607	3373	5300	3395	3539	3940	2988	4492	2857	5595	5282	2407	1705	7490	2441
PI4KA	2591	3860	3541	3701	668	4341	2583	4946	5120	1982	9799	3412	3213	2590	12149	3998	2283	2874	2574	6996	3683	2308	4091	3494	4142	3646	3593	1856	5764	7343	4808	2635	4491	139	4054	2863	2268	2456	1918	2207	2837	1550	1659	3949	1927	4032	1756	3721	1434	4025	5036	2362	2798	3432	2887	4939	2691
MYL12A	2715	2712	3188	4495	779	2835	5870	255	3406	1615	3435	2143	2973	4114	2925	3880	6404	8073	2839	4056	3950	3133	2727	7577	3246	2754	4024	3090	3697	2564	3158	4460	181	271	2645	2923	6336	3428	3270	1437	231	2064	2018	5324	15510	2832	2006	6409	6063	2763	1827	4540	3468	3368	4242	1243	4516
SYMPK	2509	2468	4420	2850	4584	3516	3650	2421	4080	1779	5889	2286	3404	1932	4232	3138	2714	4279	3541	4755	3912	7787	3682	7195	4571	3587	3215	2679	8249	2999	3974	2066	2620	1050	2985	5203	2069	2982	1803	1899	3875	1130	5608	3527	1859	3707	2427	4421	2116	2001	8269	2770	2573	4812	2386	4002	3537
PTK7	2309	726	789	512	1794	5927	685	1530	1133	32	8994	1617	7903	433	7479	1358	1977	27492	31	2897	886	3489	552	19291	6773	6009	1583	1821	12787	1002	6940	241	1958	253	2812	3589	658	427	418	21	1868	28	933	318	9435	2418	2194	12813	1935	1200	5215	6470	2069	753	71	1477	5618
TMEM219	1978	2616	2532	2595	2223	2886	2787	3177	3700	1698	2738	2302	4837	2956	4300	2607	4114	5588	2853	4403	3931	5685	4156	5422	2100	3454	3887	2601	4832	3461	2189	2536	2856	1019	3884	3261	4552	2983	2878	2083	2846	1396	3581	3209	4617	4827	2597	4813	4534	3200	5683	6336	6723	6243	5055	2876	2716
RBBP4	4356	3174	2368	3508	492	3934	4619	6596	4103	1199	5896	2169	3450	2409	4310	2984	5433	8335	2140	5455	2358	2385	3547	5103	2458	6524	3054	2254	3486	4379	3690	2403	2830	318	3899	2266	2921	3068	1156	1083	3017	963	992	3665	5335	4632	2574	4130	3887	2467	5705	3690	4614	2665	1837	12388	3186
SCRIB	1036	1583	3522	2794	3704	2490	5358	4805	4691	1131	4362	1395	5311	2218	3535	2077	2936	13662	3939	5669	4484	5449	1967	8435	2397	6685	2343	3427	8602	2476	2260	1780	4373	593	2126	2683	2297	1842	1432	1396	6476	590	5747	2954	2705	3114	527	4679	2128	1080	5782	6557	3338	3127	2587	2540	4655
NSMF	16570	2816	2417	2058	2145	2956	1536	18469	2328	1270	2345	703	3508	1733	3174	2773	13042	3281	2142	2409	3070	3518	2545	3552	2522	2519	3130	4678	4988	1358	1807	2305	3318	527	8119	1547	2050	4217	1205	1460	8687	700	2050	2355	3528	2283	7967	3564	3097	838	4274	3277	1982	3493	917	3016	3608
PACSIN2	1473	4326	3442	5943	797	2281	2841	2361	2744	1246	5979	6449	2694	5201	7096	4070	3501	4930	2951	3489	4089	2327	4528	2918	2723	3029	5067	2237	4315	13864	2286	5010	3748	273	5310	3485	5534	3391	1435	2091	2371	1732	952	2425	6158	2896	1518	2588	3628	8995	2516	2493	2615	1369	2279	3347	2297
PRDX5	893	2253	6172	3171	1308	3263	2404	2409	2165	1621	2898	4627	3076	3126	2506	3100	4488	5924	2670	2758	6550	6990	1384	5067	2133	3817	4107	15092	4666	4255	1135	2345	3506	646	3325	2867	8488	2346	1596	2167	4341	2406	3532	1398	6465	1184	2801	4793	10304	6703	2712	2686	2555	1443	2365	1340	1291
CGGBP1	6495	4373	3533	3901	658	4646	2887	4037	5030	1776	2980	2200	1664	3559	2445	4159	4309	3383	1968	5075	2851	2385	3899	2496	3017	2967	4158	3899	3916	4376	5495	4020	3613	217	4647	2731	4263	3218	2962	2145	3767	1687	1758	3378	4074	3829	7798	3534	3867	2716	4321	4177	4613	3479	2573	7023	2511
CNN2	3533	1952	4959	2473	1152	2042	3159	495	3141	792	2853	3193	634	1804	6860	2896	7291	7061	3049	5276	3937	4627	1956	11700	9628	3583	2875	4880	7820	956	2756	1553	201	299	842	4807	2995	1875	1558	1126	82	1031	2821	2322	6920	3505	853	20822	4501	3168	3101	4578	2357	1944	1779	467	6582
DLD	2096	6615	4046	6356	315	2100	2399	3677	2397	2735	2546	5235	2080	4618	3145	5236	5063	3057	2461	3242	3498	1399	2338	2582	1268	1690	6768	5814	1817	11917	1884	4328	2119	247	1913	1394	5936	6860	3055	2667	2245	2518	679	2843	3338	2566	4139	2081	6012	6866	2638	3910	2777	1815	6458	4600	6991
USO1	4475	3855	4428	5341	799	3084	3106	2543	4430	4272	2458	3906	2873	3324	2536	3908	5933	4324	3415	4651	2588	1738	3580	3545	2845	2752	4001	3911	3042	5225	3566	4364	1708	195	2839	4072	4460	3358	2477	3198	2475	3426	1062	4803	5815	3017	4802	3543	3411	5055	3069	4549	3555	2669	4504	4460	4022
ADIPOR2	2958	2306	4046	4324	167	2134	2965	4727	2667	5362	2264	2181	4293	3510	2595	2838	3594	5831	5124	4298	2931	1615	2712	2646	2791	2500	2489	3502	2309	3693	2005	3706	3602	161	3693	1362	4928	2939	4333	4092	2373	5428	1135	5115	2457	4175	4837	2841	3162	2939	3152	2668	2709	17944	4601	6371	3163
ATP6V0D1	1693	4019	3237	6789	474	3725	2561	4422	1809	1532	2876	2808	1999	6501	3466	4096	3396	3537	3036	3319	5694	2851	3316	5115	3053	5420	6490	3719	2985	8448	1318	5543	2020	459	3353	2884	5813	3845	1581	1618	3663	1668	1270	3804	5912	2722	3839	3924	4784	4079	3555	3189	3601	3912	2468	2975	4945
BHMT	44	31467	2	14	2	2	1321	0	12	35930	1	25	9	14	5	6750	0	1	25471	0	45	3	564	20	10	3	18630	2	22	80	8	29	0	0	99	0	10	4842	5	44888	0	14458	0	2	15	6	21	36	0	14	3	10	0	13	16170	11	1
ANXA7	2901	4389	2101	4169	755	3365	2968	2375	3818	2422	4205	2727	2781	2574	3495	4268	3744	2565	3641	4360	2906	2216	3181	4740	1994	4763	4697	3185	3515	5207	2657	2492	1926	81	4987	3118	3573	5436	2540	2437	1189	2615	1613	2987	6889	4191	3822	14529	5196	3015	5500	4018	5042	2404	3923	1762	2964
AHSA2P	6206	3590	2875	2153	4370	1630	3508	3495	6770	1240	2774	2316	2227	2622	1267	3360	2639	3021	2296	4220	3658	1993	6531	8459	3649	4735	3806	1839	8000	3216	8283	2324	3881	117	4999	3362	3531	3501	2193	1701	6363	1060	3975	1772	1838	3770	2402	3553	1712	1805	3996	4105	4678	7340	2296	5622	2213
COX6B1	1411	2765	3368	4807	1880	3833	3853	1983	3166	1668	3796	2955	3055	4043	2427	3531	6165	6370	2697	2669	5308	7784	1919	9925	2132	2357	5093	6388	4407	5687	1320	3690	1189	695	1916	4050	6258	2228	1849	2170	2179	1964	6336	3157	4853	1488	3199	3468	6395	4227	3148	3342	3403	2449	2603	3479	2344
TXNRD1	3078	2548	2982	5762	210	3120	8122	2916	1064	1934	2824	2502	2729	2921	2971	2324	5516	3980	37893	1778	2474	1378	1678	3550	2154	3139	2651	5224	2289	1177	2632	3163	3411	267	3055	1108	5210	4108	1562	1493	3338	1675	616	2715	4135	2499	3889	1293	4220	4061	4670	2139	3283	1258	3985	4932	3175
WBP1L	29701	1738	1185	2234	675	2302	2257	2690	2249	2097	2763	2004	2105	2051	3503	1975	2233	1628	1932	4704	2345	2043	2395	4260	4374	3893	2622	1248	2934	2411	2143	1881	2328	99	20004	1648	2514	2376	2120	2064	2338	1281	1853	1041	6050	5127	14217	4344	1561	2726	5358	3702	4693	2729	2073	1896	1994
VWF	1506	714	3913	4077	172	1761	1239	1762	2899	314	5717	5265	2350	1062	6241	2217	1446	753	6390	8097	5290	2990	9176	4570	6089	7666	3045	557	5036	3748	3029	1373	4710	207	11832	3011	1665	2754	14898	530	1404	232	1384	3838	822	4493	1164	3417	546	4602	3149	3848	2009	6851	5951	3428	3489
PPP1CA	1277	2527	4863	5212	753	4363	3380	1560	2891	1762	9293	2236	3607	3723	4122	2471	6487	6383	2938	4318	4336	4450	2982	6557	3498	3985	3846	5423	1995	2888	760	3802	1501	260	2373	3020	5066	2576	1380	1687	1649	1665	2114	3784	7121	4235	1928	4208	6997	3648	5008	4498	3293	5093	2359	2153	4322
LAPTM5	4600	931	1284	2746	481	6447	5338	2937	1339	747	5616	4100	8420	1377	4295	621	3576	2872	904	5013	3504	7804	14652	14718	7920	9844	728	1342	475	2272	150	1591	913	635	1267	2822	3489	5517	942	734	101	1313	2229	1461	5205	5965	2293	3142	1914	8205	4954	4520	1788	1889	831	6262	3549
DBI	557	2276	2587	3077	905	3386	2830	7842	2573	3746	2052	2138	1774	2145	1739	1868	4048	14609	3855	2582	2524	8070	1337	2909	1063	4490	3627	4855	2013	4362	546	2284	2808	187	879	4037	5548	1584	2007	3532	7778	3908	2281	1650	6635	1746	1346	1972	5279	3646	4240	2365	5063	1511	4538	19355	1979
DLST	3651	7320	4690	5545	452	2951	3020	1973	2529	3394	3537	3890	1418	4427	2676	6353	5171	4004	3476	4219	4677	1873	2576	3863	2656	3359	7215	2888	3943	9119	3508	4024	1520	99	5048	2115	4837	3705	2792	3444	1384	2907	1239	2551	3857	2773	2240	2986	4301	4781	4730	3573	2460	1781	5178	3124	2705
GPM6A	2	394	43	819	3	6	200	73048	513	336	1	14	16	1433	18	818	51	0	15	638	1035	16	143	3	1	18	696	0	341	48	308	1273	21213	77	1879	0	900	40	10	475	55065	369	19	3	3	152	137	22	2	58	95	8	7	11	105	37614	4
F11R	545	2904	3908	4336	696	3834	3231	122	3907	2651	4444	1567	6138	4161	3316	3002	5157	10814	1570	4323	3750	2316	2105	4272	1801	3104	4489	3517	1778	3276	658	4080	123	123	1566	3686	4870	3471	1612	3086	60	3080	2781	6693	5801	5364	629	5299	5275	2166	7620	9337	7358	4125	4522	840	5243
BCR	1095	2905	2838	2131	986	2690	3172	11450	1897	1343	5241	1650	3676	1673	4070	3820	2654	3047	1550	3218	2065	2851	1804	4121	2520	2107	4420	2425	2985	4959	1392	1585	33740	850	7686	1814	1328	1918	2359	1084	11703	762	1874	3724	3932	2404	2150	3846	2329	1730	2007	1859	1770	1666	1732	8764	3118
GORASP2	3113	2349	4947	4843	793	3661	3111	2930	3757	1780	2451	2926	4133	3045	3867	2484	5460	4165	2710	4725	2916	2271	2454	7910	3330	4058	3049	5019	3038	2741	2106	2706	2321	176	3347	2903	3526	2866	1911	1702	2683	1730	1609	6000	9791	4910	4626	4954	5265	3925	4970	4488	4193	2424	2092	3020	6182
WASL	6119	5544	4381	6190	415	2170	2618	3821	2521	2466	3585	1980	3177	5777	2756	4384	2955	3216	2817	3877	3445	754	2292	4112	1299	1539	4510	2826	2507	5070	2906	5892	3342	190	3376	1725	5951	6744	1797	2561	2497	2454	950	4692	3620	3938	4630	3847	2989	2780	4761	5035	4399	2987	4118	5614	7530
SPPL2A	4930	4009	3507	7003	909	1969	3544	2453	3006	3474	1735	2530	1741	6310	2806	4289	3674	1826	4190	3822	4109	2065	4116	2635	2142	3579	5316	2159	1856	16158	1956	7042	1477	91	6050	2496	6445	2640	1756	2664	1183	2543	1052	2780	4773	3530	6229	2495	3096	3366	3736	2976	3115	2189	5816	4377	2669
FXR1	5074	3699	2321	2600	1417	3543	4772	4022	3813	1683	2597	2457	3934	2095	1952	3605	4815	7984	3203	4184	2240	2308	3035	3876	2611	2987	3655	3789	5190	2948	5662	2392	4408	231	4807	2958	3070	4226	2880	2010	5448	1958	1944	2141	6554	3010	7297	3749	3121	2837	3126	3873	4632	4020	3136	6077	2416
DGKZ	1029	2372	3513	3356	1994	3770	3342	2212	4064	706	3310	1655	7145	1859	4870	1940	4182	10075	1315	4146	3533	10403	8701	5660	5063	4243	2564	3918	7055	1132	2688	2011	4315	1172	2267	4660	3062	1613	1948	722	3438	444	6350	1625	4486	2925	1385	4445	4243	2192	7607	3971	2453	2347	1065	3444	4348
KANK2	8147	2528	1477	4878	630	1091	1984	850	1589	1006	2460	1353	384	6696	3704	3720	1517	2233	2401	3624	8859	1046	1536	5719	2991	2275	3546	824	17429	2942	14944	7108	1118	445	11904	2464	5413	1552	4354	1502	517	1030	2307	1165	1865	2664	15506	6218	953	1389	3090	1967	1129	2308	2119	3850	2010
SRRM1	5233	3684	3375	4211	984	3276	2119	3826	5367	1569	3628	1595	4759	2703	4770	4861	3315	3366	1899	5656	3076	3032	4432	6455	3623	3791	3954	1589	8650	3881	12841	3028	1788	426	5194	3632	2238	2759	2340	1666	1272	1262	1746	4189	1794	4149	1982	4067	1233	1704	6094	3277	3542	2549	2314	7109	3316
ZC3H7B	2277	4029	3381	2868	874	4137	3372	4926	3405	4078	8705	2118	2989	2337	5118	5061	3856	3799	3405	5816	2990	2658	3549	4774	4132	2886	4506	3551	5519	3979	2791	2150	8004	228	5059	2510	2937	3215	2164	3165	5172	1816	1755	1961	4716	2699	2524	5665	3507	2592	3231	2434	1816	2077	3591	4604	2710
CD36	409	683	424	1837	80	729	1565	316	12592	1367	705	1348	431	1677	1200	1162	621	217	8481	21750	3328	1336	772	1509	2865	6656	989	120	688	709	980	2001	199	0	71	311	3059	217	82494	2825	12	3369	3266	247	2167	1681	99	2352	200	1775	1021	3496	2760	2029	5970	259	728
GPBP1	3994	3947	3104	3612	935	3547	2272	5221	4562	1160	3908	2828	4254	2731	2535	3550	4339	4229	1865	4491	2671	2011	4122	2336	2198	3806	4163	2576	3730	3470	4320	3739	3879	257	3453	2838	3898	3619	3028	1279	6770	1466	2109	2227	4870	3366	5640	4722	3716	3492	3295	5575	7952	5097	2179	6734	2294
EPB41L2	18614	2492	15371	7486	385	1090	4685	3864	1538	729	1574	2219	2965	2862	2466	1984	3530	2875	803	3430	2819	960	5914	4279	2454	2230	1802	5074	2947	1561	3041	4134	7616	394	10777	1320	3849	5141	6168	744	549	686	971	5997	2364	2079	5180	3457	7813	2332	703	1610	990	1216	650	8118	1056
MCFD2	6265	4037	2110	3339	360	3231	4386	2925	2639	5154	2271	3017	3673	2150	2503	3986	4323	3374	4714	4641	1674	1304	3545	4782	3659	2734	4254	2674	2870	6577	2810	2242	2783	109	4614	1670	2460	6049	2197	3291	1945	3834	841	2393	6694	3546	8975	3186	2834	4530	5050	2902	3170	1858	6691	5319	4778
SEC23B	1212	2955	2220	4020	409	3834	2301	2963	1839	1130	50715	2819	3393	1642	3117	3036	4466	1984	2761	3825	1356	1716	2193	4487	1781	2827	3514	6191	1100	5452	662	1746	3323	163	1480	2158	2171	2558	909	1108	2314	1309	928	3485	4207	3696	3571	2867	4222	3872	4174	2855	3307	2477	1746	4848	2469
MTND2P28	86	926	590	377	3919	1109	188	198	266	397	14973	638	580	437	1152	18111	116	261	703	216	325	9126	5305	201	209	387	29428	377	1240	18688	543	395	338	5127	279	965	138	286	71954	527	148	337	2544	660	125	441	293	212	193	1101	69	425	450	508	427	263	491
SS18	4101	4281	1993	2959	1068	3276	3231	4167	4310	1792	2922	3169	3042	2710	2343	4455	3605	8640	1494	4568	2448	3513	3240	4479	3020	4547	4443	1343	4404	5125	4081	2536	3025	177	3843	2794	3098	3406	2098	1796	2933	2214	2734	2007	6502	4626	2802	4506	2594	3769	5261	5696	5005	3314	2443	6733	5060
PPFIBP1	4484	5527	1800	1662	547	2700	3621	607	2223	1511	3693	1890	2103	1866	3345	4807	4072	6083	904	3503	1603	588	3656	4717	4376	1829	4470	1270	2906	7430	4089	2021	2722	126	9620	2390	1537	11956	2146	1822	394	1590	1423	2416	3610	3443	34077	3499	1322	2005	4260	2475	1637	1943	1150	1745	4481
TFF1	0	0	1950	5054	0	159	185	0	46156	0	2889	257	3	1548	5	31	3866	0	0	33522	1260	5272	0	13	0	5766	11	292	163	0	43	1457	0	0	0	184	4873	0	223	12	17	6	8025	29292	25	14960	0	2015	1549	710	21004	2179	83	4178	0	0	425
FOXP4	8265	1753	3218	2229	1331	5759	2344	844	2585	1104	13043	590	4008	1445	3685	1986	2493	20606	4662	3494	2945	5779	1223	7043	2342	9655	1632	2114	8207	1111	2804	1108	1301	221	6532	4183	1100	2094	1248	1654	2406	968	2368	4376	1561	3085	1871	3579	672	575	10729	2504	2003	4389	2432	439	5928
FNBP4	5656	3063	3392	2993	1199	3661	3074	4223	6781	1388	2847	2287	5494	2351	3083	3310	3768	6515	1287	4668	2553	2782	5550	3880	3905	4892	3037	2257	5800	2710	9358	2962	6137	177	3964	5098	3352	3346	2103	1466	5244	1146	1901	1879	2181	3835	2985	3461	1874	2529	3195	4421	3206	3201	1722	5567	4903
NADSYN1	2990	2280	6319	5997	3473	2392	2995	2401	4775	1593	2162	3504	3736	4606	2059	2429	4879	1968	1880	3830	4814	4071	4845	3969	3204	3896	3127	6158	6428	2239	4087	4732	2935	306	3380	3650	6309	3027	1806	1901	2006	1229	3891	2726	3072	3696	2442	3272	5261	4369	3599	4075	3471	5953	2241	2264	4857
LIFR	4994	5276	250	1476	169	838	1981	28543	2549	3123	1004	913	267	1458	452	6070	263	679	453	2254	1543	721	4184	662	953	1519	4992	81	5324	13454	6882	1438	5944	23	4209	417	1248	2462	6440	1913	4090	2924	459	101	254	794	22360	1014	155	1189	945	565	1676	1266	1344	32568	368
MCM7	2027	1064	4324	4890	1204	4514	4612	4507	3376	858	6895	1584	3147	2355	5401	1269	9411	8330	1427	3412	3711	5858	2388	7224	2301	2318	1128	6984	4831	679	2543	1906	5592	372	1393	2761	3599	2402	1796	758	8960	636	2471	2574	2931	2329	2147	3635	6805	2212	3415	5051	1978	3555	1882	5582	7911
SUCLG1	2064	11277	3875	5769	613	1596	1923	2591	2117	2973	2505	3547	2496	5096	2040	6137	3714	3425	1885	2314	4632	1820	1575	1576	1510	2159	10660	6767	2703	17579	2257	4347	3015	229	1927	1575	7634	3376	3333	3623	3856	2996	949	3371	3690	1773	3067	2140	5435	5139	2624	2270	2883	1609	2728	2868	1534
DAB2	14383	15609	2551	3286	172	2380	3724	2441	2203	785	2837	2966	1200	1998	4786	5208	1550	3278	875	4768	2292	1386	8188	5188	3633	3947	9455	1897	1280	1616	1982	1453	1038	164	5518	2493	2673	12556	2869	898	216	1066	1755	2611	3340	3158	15878	4428	2807	3031	1692	2480	1545	1832	604	1096	4081
EIF2S2	2710	2625	6011	5739	741	3228	3825	2854	2850	1959	3739	3181	5430	2696	3018	2251	6667	4368	3247	3553	2895	2198	2372	4385	3987	3520	3590	8589	2628	3990	1941	3118	2165	304	2670	2765	3926	2372	2621	1747	3330	2259	1336	4590	6714	2036	4361	3564	7448	4423	2640	4361	3904	3879	2203	4466	4921
VAMP3	5605	4652	3163	5079	468	1819	2581	3207	3597	1370	2248	2288	2028	3940	4419	3372	4277	2275	2597	4777	3606	1369	3954	6813	2681	3146	4330	2408	3699	4528	4133	3943	1424	170	5152	2858	3713	3305	4870	1491	1449	1584	1144	6303	5610	4327	5836	4164	3931	2968	5061	4658	4675	2752	3058	5039	4951
FBLN2	183	374	1137	2734	15	2489	2205	182	1471	212	1474	3706	2825	2069	15749	1490	2047	24821	13	7586	4056	2194	357	17892	6651	8056	1655	434	2055	86	921	2344	84	55	4110	3213	1717	255	8359	269	78	292	1902	232	13063	4162	335	18735	1180	2339	771	4642	1576	3910	206	3823	4029
KDM5B	2570	1699	3405	2046	583	9319	1877	2664	3810	369	12380	1349	8611	1733	3615	1851	2559	11085	609	5348	1750	2837	1620	7879	2248	4017	1617	1214	2902	1511	2402	2092	3627	381	1838	4060	1759	2593	706	590	3636	449	1600	3937	3629	7776	2035	6964	2147	1061	10419	7383	8382	3353	801	3369	6737
TRIB2	7385	3605	936	910	334	4004	2133	2828	2596	637	8952	2355	1811	883	6014	4962	3782	4012	1658	3104	1186	1934	1885	3489	3162	1358	4747	389	3466	3126	4553	1091	4126	92	10180	4435	1103	783	2055	578	10281	383	1069	528	6478	2081	15623	2563	724	2543	7998	2007	4463	3030	3010	16662	2557
IFITM2	3580	2095	2405	2893	877	1526	5558	169	3553	3183	1180	3468	1051	911	2385	3152	5727	1502	4149	4184	1924	9641	2610	2689	3129	2312	4048	3585	7777	749	3427	1687	229	331	6807	4028	1479	2193	5390	5881	175	4848	5261	1468	6933	2625	14175	5926	1887	4191	3839	10786	2870	3617	2496	633	3439
ETS1	1127	3855	2469	4199	368	4229	4361	4295	2256	1509	3635	4602	4925	2125	6356	2700	5004	4817	1282	5633	3366	6705	11168	6348	6974	7487	2887	1819	2689	3674	2658	3237	6138	126	3371	3069	4036	2971	4832	1521	4387	2004	2175	2859	2954	2826	1537	3210	1830	5765	1078	2551	1138	2841	1716	2271	2609
GOLGA3	4721	2017	4843	4241	719	4451	3640	2868	3996	1427	5919	4331	3505	3364	4322	2242	3333	3621	1648	6029	5657	3305	2784	6725	5318	6456	2317	2008	4235	2297	2864	3697	3332	360	4052	3819	3387	3119	2054	1450	3416	686	2375	5491	2070	4358	2403	5619	1656	3759	7429	3832	3034	2799	1545	3361	4226
SDC3	1552	790	992	1833	1853	2112	2903	27346	2842	956	3548	1939	2931	2188	3847	795	2732	2917	660	4931	4298	3809	5784	7371	3179	8430	1237	1333	6484	825	2549	2699	5188	249	1618	2110	2455	1534	1818	1742	6538	1230	1515	2040	6758	2966	848	7085	2598	2466	3665	2532	2250	1028	678	17867	1846
LRP5	3685	2731	5010	3191	1532	1743	3082	1845	3513	5844	2525	916	5257	3328	2943	2880	5280	9749	7010	5994	3949	1255	1979	10131	2517	2031	2514	4972	6315	1009	2867	3169	2967	195	1206	1930	2941	3872	4490	7069	2187	3796	1546	5569	3109	5925	935	3912	4422	1314	4546	2505	1966	1120	6217	1266	2482
POLR2E	1733	2875	2285	3227	1340	3958	2960	3036	2670	3651	4626	2161	2303	2554	4310	3203	6201	4887	7105	4194	4393	4212	3054	4301	3299	3756	4123	5406	5195	3911	1410	2068	4669	917	2628	1936	3805	2853	3447	3854	4352	3877	2337	2115	4536	2880	2954	5293	4210	2942	4920	3607	2829	3070	3822	3619	2373
CYP27A1	1575	2410	1140	1089	792	1987	3762	177	2463	18576	626	1187	1471	1035	898	1059	1056	666	30438	3177	1637	2210	791	3042	935	1988	2329	201	2463	1155	1140	1073	392	72	2529	872	2005	3671	718	19579	69	16995	1920	2445	940	2002	2735	1872	1841	1691	4057	1114	411	1734	30741	1785	1447
RTL8C	6584	3202	1218	1960	2325	1743	3213	7666	2211	698	3854	3137	2768	2167	3946	3725	2203	3179	150	3272	3482	5733	2681	5030	3642	4106	4833	1648	8476	6004	3562	2014	4830	421	5315	3488	1982	2730	3398	802	7660	744	4366	1978	7560	2065	7695	6578	749	3692	2473	3073	3339	1517	267	6765	4264
PRMT2	4698	2641	1970	2354	559	3916	2039	5089	2799	581	4149	4360	4304	2650	2296	2487	2646	12732	711	3497	3193	4376	4068	5285	3798	4393	2533	2681	5989	5000	4148	2689	3312	341	5145	2437	3833	2376	2596	649	5746	533	2206	3067	9989	2462	2217	5721	3201	5337	3116	4739	3942	2502	601	5427	1992
ATP9A	8508	2074	7782	2474	705	2315	2614	14341	1671	1021	7973	600	7381	3825	3567	3120	2431	3548	979	3302	2948	922	2014	4082	1855	4930	1514	4718	2612	2291	2665	3614	7371	176	9769	1236	2857	1389	3573	978	6552	883	892	5037	2490	3258	6976	2886	3707	680	5378	2148	4070	1565	596	5060	3957
C6orf89	5602	3665	3207	3627	467	2022	2551	5292	2730	2107	3806	1939	3303	3551	3228	4482	3244	4640	7607	4487	3369	1822	3571	4247	2478	3945	4131	3248	3589	6570	2925	2599	4663	193	5773	1451	3305	4198	2001	2157	3458	1312	974	2628	5412	3820	2882	3648	3397	2758	6597	3331	4021	2740	4279	3550	5239
CUX1	4003	5433	4175	3441	759	6096	3084	4384	2035	1392	4840	1778	2540	3698	3763	3841	3311	3031	2913	3938	4118	2322	3667	3107	2670	2434	4845	3952	6112	5088	5171	3398	3007	433	5880	1513	3050	10744	1444	1806	4144	1301	2644	4883	3123	2788	4383	3596	4041	2584	2522	2702	1916	1835	2229	3657	6237
RAB18	3674	4469	2104	3545	556	4329	2304	6220	3854	2072	3677	2260	3231	3354	2234	3750	3448	8634	2089	4451	2438	1997	2861	3318	2075	4240	4562	2685	3149	5726	3414	3377	3466	87	3516	2409	3351	3593	2341	1872	4164	2130	2014	2446	6873	3519	4657	4238	3868	3411	2694	4334	6067	7649	2463	3809	2547
ACAA2	229	9967	3533	7690	70	1334	3918	419	897	16294	1129	2390	975	4343	723	5880	1427	2469	5433	1224	4891	918	4245	2051	982	1227	10586	1436	1037	7006	851	7009	62	55	137	869	3721	6611	3357	19086	37	17557	395	1191	1283	687	233	1677	5663	2682	559	1766	1008	1382	11214	1468	2308
SH3PXD2A	9215	1133	3555	3378	790	2437	1960	654	2675	2021	4353	2234	2389	3053	4939	1272	3388	5293	2215	5407	3677	2654	948	8461	6881	3643	877	1545	9337	2771	10178	2780	550	254	17297	1997	3517	831	1808	1467	713	468	2621	2267	3597	3670	10724	8945	1291	1996	2344	2278	2261	2414	1350	1064	5710
GOLIM4	5342	3379	9615	6039	1283	1806	4881	10055	2091	2925	1196	1845	1323	4261	3240	2149	2797	1637	2361	3428	3013	542	2051	2429	2086	1717	2585	4998	1620	6939	2102	4536	6936	18	4668	1635	5194	2070	722	2745	6200	2753	822	6148	4504	1973	6139	3037	15073	2201	384	1397	1347	1192	3626	9281	1049
TSC22D4	1868	1881	1511	1616	1024	2488	2669	23508	1802	453	4008	1433	1859	2032	2525	3015	2703	8319	1461	2596	3799	5733	2784	4884	2690	2124	2605	2045	4398	3524	1424	1381	14186	425	2412	1692	2793	2090	652	671	18676	583	4028	1711	1879	1770	1424	3109	1775	1787	3508	2906	2028	2833	856	14793	2634
AKAP13	15311	2470	3957	4101	391	2694	3209	5974	2799	1993	3415	2332	2429	2716	4154	2551	4032	3560	1391	5501	2915	2639	5343	5598	5091	6248	1769	1268	8191	2094	8054	2831	1948	186	12469	1918	3486	3112	2287	1877	867	1541	1423	2107	3106	3089	4354	4140	1822	2823	3717	1941	1557	1296	2215	3897	3127
ANP32A	2419	3566	3967	4432	1292	3938	3698	4032	3405	1451	4029	3118	3086	2899	3463	3359	5977	4928	2375	4877	2962	5351	3699	3611	2927	2834	4134	4760	2990	4182	1905	2704	3573	396	1718	1925	4650	3822	2021	1580	4187	1462	2983	2437	5283	4019	1713	4530	4405	3456	4853	5176	4403	6157	2288	5438	2431
NDST1	1894	3268	1850	2205	343	2586	1512	6210	3057	3422	7134	1763	4233	2083	8574	4196	1607	6591	4079	6129	2251	2281	1600	5878	4999	7267	3300	1996	3410	3134	1708	1664	5189	167	2712	2722	1880	2211	2627	4134	3495	1381	2123	885	3300	4492	2372	6596	1016	2538	11450	2770	8195	1319	2949	3865	4660
CYBC1	2009	1557	2117	2329	1855	8383	5332	3307	3527	1008	6442	3709	3573	2085	4194	1903	4758	3520	2061	4865	2963	6157	6647	5643	6621	4094	2205	1827	3289	2024	1846	1940	3097	550	2811	3470	2951	3826	1416	1149	3323	1073	2236	2433	2995	4647	2658	4968	1727	3846	6446	7991	7123	4571	2264	3411	2494
CMTM6	2328	2509	5193	4678	1344	3910	3006	749	4965	3764	5600	2263	1662	2990	2315	2554	6640	2439	1729	6400	2687	1523	2803	4315	4376	3316	2921	7575	2186	5308	1505	3525	832	99	2806	1889	5250	3786	1182	3769	853	3733	2423	6613	5312	4828	4687	4326	6946	3476	5812	2531	4635	4486	1828	2855	3221
DDX21	2724	2653	4668	6893	463	4308	3069	2223	3119	2528	4986	2505	7097	1680	4554	3327	9872	3823	3070	5450	2021	1314	1862	4513	3000	3026	2607	10881	1779	2667	1797	3240	3561	102	2229	1631	2176	2598	3449	1779	2016	3010	644	3587	6594	3223	5190	3140	6702	3680	3213	4096	4112	1778	2888	2530	5607
KLF3	12304	2881	10131	10643	540	1398	2357	2200	2160	3194	1464	1531	1733	6176	3144	2241	5552	2604	2309	3774	8076	574	2246	2598	2068	2359	2382	3665	1889	1916	2452	9339	1345	94	4527	1420	5708	2985	1111	2897	1182	2246	397	13773	2643	3146	5452	2080	5086	1790	3539	3245	2637	1389	3977	4132	2553
ITGB8	3078	8536	578	936	173	2682	3185	6790	1915	42	91	250	13376	550	195	5122	1456	2628	19	1598	471	301	19591	1966	2176	453	5401	613	1509	1628	2968	1478	2131	308	1598	324	622	53940	574	173	3916	119	102	1518	2929	2334	5920	1813	1418	433	1721	726	554	128	2	17959	4226
PPP1R12C	1936	2423	2449	3725	1773	2567	3784	1716	3510	1375	4433	2057	2073	4707	2137	3327	3514	4924	2270	3861	8867	6487	3994	5091	3771	3560	3724	2224	15797	2006	6258	5263	2386	387	3465	2908	5262	2793	3146	2050	2579	1206	4755	1625	2866	2564	2148	4672	2839	2242	3306	3893	2582	3928	1946	3845	2210
ARHGAP35	3198	3357	2840	2965	732	3144	3017	4059	2416	4069	3691	1724	3558	3345	4733	3057	2301	5648	5189	5399	3285	2631	2038	4386	2361	2906	3859	1814	3246	5006	1508	2809	5423	142	3110	1346	2794	2215	1816	3848	2755	2076	2221	2061	2999	5315	4170	5930	2170	2221	10324	3187	8360	2537	3210	5915	6621
MAN1A1	4819	8476	2411	4582	80	1890	5999	354	3092	8296	2349	2441	662	3123	2693	7797	3043	787	8039	6669	2383	1119	3176	2434	3473	3455	6405	1141	1737	8583	2012	4908	277	17	4276	2204	3121	4195	5475	10814	36	9365	566	2900	4056	3059	1553	5004	1710	2885	489	3426	3522	1960	4984	599	2077
CCDC6	3112	2812	3197	4586	457	6204	2706	2452	4681	878	7476	1197	3685	3296	8612	1984	4237	3114	1059	6905	2455	3119	2874	5182	2041	5624	3049	3615	3835	3311	5056	3000	2448	228	3398	3597	2550	2993	1611	963	2549	969	1409	2380	8931	4771	3056	4973	2751	1580	8230	4472	6752	2427	943	2510	4466
MAP7D1	2175	1462	1560	2670	705	3790	3335	6092	2379	399	4318	2816	5503	3063	4897	2501	3390	4126	1096	5242	5999	5271	3025	11212	5467	4262	2053	1770	6946	3765	2428	2595	2729	248	2957	2827	3634	2750	3332	647	3115	616	2625	1191	6893	3844	1428	8365	2223	2827	4911	5055	4479	3006	780	6048	3875
RPL38	1981	1256	2352	2217	2074	6379	2307	1909	4350	1102	8283	2353	2584	1794	3622	1546	8147	5596	2972	4567	4062	9763	1255	3350	2669	1690	1944	5507	9190	968	4698	2111	4770	564	1823	2638	4812	2093	4606	1119	7211	1182	6004	2721	2147	2020	2487	4622	4208	3291	2648	4679	4737	5406	1745	2562	1993
AMD1	3578	4790	5495	8192	1001	3732	3120	1744	2145	1545	2732	1999	6862	4072	2890	5042	6765	6555	1510	2943	2916	2041	3572	3891	2530	3211	5512	6956	3161	3764	3572	4934	2979	403	3669	1901	3968	4081	2014	1351	2106	1653	847	2946	4456	1619	5605	2104	5273	2555	1751	4282	2131	1244	1272	6698	6835
SAMD4B	3948	2568	2699	2326	494	3376	3374	4104	2863	1186	9486	1428	5714	1633	4637	3547	2394	8936	2286	4104	2615	3239	2740	22159	4469	3448	2486	2036	6113	3271	3467	1761	3784	393	3629	2752	1522	2748	2007	1431	1608	751	1779	2554	2701	3309	2567	4481	883	1939	4667	3483	3971	2247	1526	5353	5507
LCP1	1822	1228	1590	4723	1244	9756	6720	612	3388	1465	5339	3123	4804	2136	4098	685	4942	1353	1335	6186	4456	11526	13584	9822	11737	10431	1901	820	899	1194	411	3051	315	194	558	4088	6197	4491	991	1566	111	2410	2506	1877	3116	3284	1009	2192	2705	5960	1700	4254	2391	2603	1215	1690	2616
PSME4	3303	2323	3161	3923	593	5260	3416	2840	4633	2603	4080	1645	7630	1689	3215	2171	4371	9446	3236	4961	1709	2724	3075	5303	3270	4909	2188	2693	4468	3465	6485	2848	1544	211	2498	3680	2496	2272	2082	2428	1807	2575	1169	3848	6171	5866	2676	2779	2993	1968	5349	2794	4339	1745	3389	4926	7118
EHD1	10839	2850	1685	2822	390	3478	1924	1634	1364	597	2237	1402	3499	2319	2657	2506	3761	4967	1398	2528	4112	5239	4301	6476	3547	3274	3320	1979	2557	2131	897	2395	2711	217	31834	1606	3381	2361	1872	860	1829	1119	2189	1623	3939	1888	19520	3673	2389	1855	4647	3429	2757	983	811	1451	2291
SDHC	1739	4738	2852	3242	357	2744	3106	2441	2474	3487	3346	4345	3094	2525	3174	4017	3780	5719	4097	3703	2142	1489	2672	4604	1605	2845	5312	4700	1728	9064	994	2400	1497	303	2352	1419	3570	3000	1800	3529	1434	4249	1335	2459	7501	4452	3177	2989	4455	6602	6294	5071	6824	2596	7136	3184	4341
PSMD8	1718	2518	2560	3660	506	3482	3649	2658	2437	1858	6918	2489	4801	2568	2840	2615	5181	7915	3132	3906	2781	2707	2012	12396	3187	2784	3198	4917	2877	3192	1559	2389	1502	187	2187	2278	4005	2243	3262	1991	2094	2283	1304	3379	7227	3245	3248	4773	5799	3915	5508	5544	4606	3006	2678	4903	3438
DYNLL2	1178	5201	2674	2908	1161	7002	1565	4987	1340	1913	3569	2723	1994	2722	5421	5083	4166	4808	5256	2422	3222	5601	1667	4396	3009	2575	5398	4371	3537	8022	1688	2212	5252	494	3067	1779	3480	3555	1365	2314	5283	2475	1936	2889	4715	2569	4304	3461	3224	3510	5098	3907	5864	2573	2702	4536	1838
PSMB2	2275	2346	2438	5531	535	2195	4555	4372	2464	2969	2892	2345	8225	2516	3706	1904	4635	4777	5355	3102	2445	4027	2901	7735	2414	2966	2945	5620	3157	2872	1962	2418	1435	100	3117	2868	3094	3265	2139	2550	2497	2365	1550	5381	6050	2876	2406	3736	3820	2694	4334	3525	4903	2294	3322	5652	9342
HSPH1	2156	2926	5264	5903	807	5464	2984	1924	5352	785	3280	1593	6976	1817	1801	3073	5731	8416	3308	6607	1489	1757	2447	3904	2245	3752	2449	8396	2542	3205	2411	2940	3434	205	3225	2281	2089	2628	1986	1316	4099	2412	1407	5180	9324	2790	4601	3293	5573	2320	1844	4359	5799	2397	1872	4002	3628
IRF6	4	2355	4643	4218	256	6164	2284	23	5621	1859	10804	31	2902	3719	1703	2154	4405	6667	1822	8783	2912	1099	643	4078	1692	3994	2235	2701	1924	3098	546	3818	5	288	447	1322	4621	1217	808	2929	7	1784	1554	6621	7738	7693	8	4251	3639	97	7688	4864	5704	13386	3449	185	16222
TAF7	3082	3322	3952	3256	969	3098	2757	5195	2854	1274	3255	3780	2410	3047	2764	3081	8063	3535	1525	3149	3087	2414	2766	2455	2153	3649	4002	4067	4251	2108	3524	3440	3962	109	3806	3621	4371	3411	2611	1287	6648	1394	1777	2775	3993	2131	8399	3415	5258	4558	4516	5092	6126	4764	2288	4218	2715
XPOT	2867	2023	3322	3118	1375	3088	3897	6741	2979	1688	3254	4598	7855	1398	3342	2035	5933	7518	3297	3602	1222	1896	2549	5574	3002	2909	2356	4922	1908	4056	2104	1539	5697	74	2140	3331	2019	2491	1896	1522	3947	1426	1591	4391	4198	2979	4230	2649	4072	7396	3927	3450	7074	1772	3064	6345	5813
KDM4B	1451	1152	1455	1236	1716	3620	883	4605	5737	1025	15638	1693	1149	1328	3255	1913	1647	2652	2282	8293	2404	2201	2516	2696	2089	2374	1675	971	6475	1264	2275	1265	6927	1013	1508	2915	1452	1497	1217	1307	8023	863	7107	1571	736	11675	944	8398	1002	1636	13200	5336	8255	10568	1709	3352	2241
SPPL2B	2059	2367	5173	2644	4178	2560	2106	5444	4040	1200	4554	1662	1475	4057	3556	3492	4080	6080	1372	3579	6768	6013	3135	3352	3463	3998	3924	3328	8089	1943	2847	3274	5931	908	1926	4732	4556	2467	1435	1398	6837	887	6300	3056	917	2920	1570	4540	3321	1706	5446	4601	2093	4343	1641	4050	1888
MAP3K11	1118	1844	3142	2946	1487	4591	4058	1588	2615	2450	8992	1897	5198	3094	3005	2296	4220	6202	4627	4015	4877	6570	3119	7506	3601	4727	2415	3723	5588	1791	2177	2791	2633	1042	1878	2086	4432	2446	2235	3566	2689	2487	3602	1941	5144	2818	1619	4332	3628	3322	5223	3310	3230	5321	3614	1297	2973
AP2A1	4951	1989	3060	3603	637	3263	4619	2791	2263	2510	5428	2546	3725	2412	4908	2348	3704	5470	3893	4495	3555	3939	3059	9024	5404	4528	2491	2256	5460	1664	3102	2237	3188	191	3482	2533	2583	2471	2154	2703	2181	1941	2070	2532	4419	3288	4051	5378	2453	3084	5315	4964	3700	2087	3234	4962	4837
HSD11B2	5	18785	5566	12981	1221	2708	301	126	380	52	842	369	550	15185	488	17517	2505	974	227	603	14485	106	141	423	38	1307	20626	3775	436	25272	136	11970	60	138	512	670	9779	88	53	121	341	69	443	6039	94	538	5	325	3789	436	365	274	994	8901	226	80	364
SMARCA5	3721	3543	4580	4396	634	4090	2502	5614	4102	1329	3729	2905	2014	2857	2185	2974	5923	4854	1605	5457	2635	2344	3521	2735	2959	3162	3458	4364	3164	3402	4349	3592	2180	257	3972	2321	3268	3286	1913	1489	5854	1337	1207	4896	6492	3796	5101	4028	4700	3319	3134	4770	3887	2798	1433	7286	3265
CPNE1	3574	2003	2750	1565	2888	4810	3765	3173	3302	1097	4400	1883	3466	1354	2336	1988	3898	5149	2130	3773	3404	7276	2885	7358	5925	5330	2594	2853	9050	1874	4595	1807	3452	294	3396	3564	2834	1919	1915	1444	6536	1042	4206	3207	3398	3023	3235	3409	3654	1998	3882	4490	2767	3333	1721	5306	6373
GBF1	4324	3874	2886	4249	1045	4818	2807	5882	4349	1847	6859	2087	2863	3104	4118	4353	2023	2826	3268	5007	3495	3441	3653	6435	3954	5765	3967	1355	4781	3764	3178	2942	4998	309	5083	4648	2554	3756	1695	1907	3283	1032	3179	2250	1952	4764	2566	2759	658	2199	7637	3009	4059	2995	1771	2678	3445
GASK1B	1854	1226	1409	2182	896	1842	1404	7204	6607	236	1763	2092	1163	1760	5436	860	2113	2683	773	10260	1361	973	1251	3416	3555	4103	1048	811	4786	532	5982	1364	132	409	1434	3687	1785	706	4341	308	192	496	1432	2694	8498	8471	1402	8539	2537	3052	11767	5784	9523	27576	674	3969	2125
CIC	2375	2891	2473	1951	1532	3499	2656	3003	4210	1988	9230	1638	2187	1526	4134	3783	1218	5147	2216	6430	3543	3865	3182	9382	5290	4726	2896	630	14685	2715	7231	1442	3507	347	5413	2346	1241	3081	1777	2438	1638	813	3875	1780	618	5550	1548	6150	286	1292	6912	5091	2752	3620	1532	3849	3333
CCDC50	5178	4161	2539	4075	782	2450	5353	4865	3105	2903	1222	2192	2573	3909	2323	5479	3568	3280	2548	3562	3496	1822	5455	3022	2456	2391	4134	2781	3888	5369	5348	3441	5528	120	4529	1751	4198	7802	4060	2781	4299	2914	1133	1635	4522	1660	4196	3162	2316	2727	1709	2652	3431	2801	4999	7424	2406
PRPF19	1699	1796	3845	4020	444	2859	2210	3493	4662	1638	3997	2135	4805	2266	4785	2078	5650	4664	3953	7682	2615	3127	2239	5222	2942	3949	2608	6271	3626	2613	1831	2129	4642	169	2182	2944	2864	1989	1479	2014	4866	1509	1963	3116	4653	5143	2624	4250	5441	2501	8782	4520	5933	3948	2474	3072	3463
RIOK3	4727	4584	3364	6187	619	1465	3535	1910	2207	2928	1425	2163	2739	8376	1894	2981	5802	2928	3363	2889	5384	1195	4662	3482	1967	2668	3753	1565	2313	3884	3633	8647	2098	131	3428	2076	8078	5303	1484	3628	2184	3192	925	3191	13140	2136	2065	2837	3605	2479	3543	3081	2655	1593	2806	4523	4897
MX1	1035	800	882	3928	82	15320	1098	591	821	429	3508	1292	17857	686	2291	1383	1560	3437	560	1565	828	8259	2678	25236	9132	1868	1347	464	2020	1171	1134	7469	162	184	2317	2479	3252	670	2789	412	201	448	3858	1020	4721	1647	516	828	496	2025	31824	5886	2936	899	774	2586	617
HSF1	2211	1806	2498	2309	1710	2892	5462	2166	3372	1146	3566	1739	6621	2054	4227	3129	3121	13536	3363	4187	3626	3673	2631	8894	2831	5822	2816	3233	7276	3370	2953	2167	3146	355	2418	3637	2292	2431	2193	1396	3611	1375	3112	2880	5471	2593	1002	4860	2713	2152	4288	4958	3654	3716	2480	2100	4941
TST	264	3004	4873	7643	565	835	4308	1137	1662	8106	381	1278	918	7302	881	1393	9099	1368	12076	1783	10330	4640	891	1189	554	647	3413	8029	1478	1553	454	8222	578	68	740	1788	9996	2186	1419	8857	590	10896	1051	2330	1534	993	634	1104	6820	1610	773	613	473	1186	26529	879	177
ZBTB7B	1061	1478	3361	5570	1083	4891	2098	589	4429	1264	3893	1447	5485	5059	9006	2031	3170	9454	2002	6934	5688	3006	1574	5299	1451	3537	1812	1670	2944	1896	730	4137	897	897	2645	1979	6410	1288	1473	2165	250	1110	2510	1881	6678	7662	1628	5556	3199	2061	8154	5206	9406	4726	2513	1056	4696
MFSD10	1846	1479	2334	1860	5815	3283	2335	1385	4351	281	5319	1903	6541	1580	2067	2422	6193	3504	423	4455	3214	12799	3499	7232	3392	6956	2280	3536	8578	1123	3019	1695	983	338	2090	5600	2498	2784	2230	459	3517	291	5356	3321	4163	3615	1421	5363	3820	2155	3796	6724	3990	4277	420	2311	5870
LRIG1	569	646	2452	2244	447	3720	537	16717	5385	849	2816	436	721	2695	2464	623	2298	1932	988	7696	4181	1517	612	2965	1952	9594	619	4224	4256	1122	3282	2757	20097	201	1273	2667	2519	753	1901	962	16204	1129	2563	1443	2094	6728	1769	4730	1043	611	7784	6020	5303	6181	720	4427	1406
SMG7	2497	3296	3967	3519	1070	5258	3164	3552	3123	1362	6890	1880	7202	2170	4617	3382	2345	5492	1882	4191	1922	3184	3357	5598	2435	3947	3368	2718	3111	4163	2926	2567	4572	290	4009	2997	2085	2887	1390	1331	2720	1265	2279	4120	2333	5134	5130	3079	1877	2489	6123	4961	6516	3039	2332	5231	5374
TMEM9	1837	2457	1701	948	1167	3328	2815	4197	3388	1313	4350	2809	5021	1199	2813	3195	2987	11895	1405	4102	1606	3868	2219	4294	1527	4182	4166	5201	4740	4235	2010	842	2321	245	3269	2337	1779	2762	1011	1097	5453	1261	2229	2086	6902	5234	3641	5311	4176	4068	7574	6722	6978	3464	2984	5125	3853
PCM1	4290	4329	4235	4068	1464	4951	3092	4901	5634	1847	1512	3210	3658	2932	1337	4585	4222	4749	1600	7020	2525	1507	4602	1685	2193	2698	3979	2631	4549	4548	5866	3578	4373	263	4540	2631	3315	3261	2566	2048	3150	2348	1742	2371	1638	5878	2329	4573	3674	3668	3124	3173	5337	3171	1751	5904	2761
CREBBP	6096	2787	3236	2489	632	4316	2223	5190	2935	1759	3726	937	4360	1907	9420	3176	1141	4792	2701	4727	3203	2317	3592	6453	3650	4520	2468	682	6794	3567	5419	1942	5952	512	4242	2116	1332	3596	2081	2358	4539	882	2265	2947	821	7366	1877	3859	469	728	11092	5102	4129	2966	1616	2884	4680
FBRS	2355	2072	3159	2761	3078	4397	2576	2816	3772	1233	5649	1590	4271	2619	2495	2911	2493	5326	2088	4817	4716	4618	3867	10241	4237	8309	2176	1434	8066	2250	3250	2098	3828	654	2742	2664	2841	3195	1189	1626	2871	878	5496	2023	1911	4008	1700	4797	1311	1664	8556	4687	5894	2941	1783	2238	4131
ZMYM2	4675	3534	3914	3431	1389	3892	2519	4408	5506	1410	2702	2114	5231	3019	1777	3543	3285	7711	1513	4933	2492	2177	5024	2399	2701	3577	3273	3540	3479	3062	5476	3257	3328	261	4206	4760	3991	3715	2025	1502	3727	1118	1833	3134	4575	4201	5382	4300	3330	1988	2096	5615	5676	4168	1213	4726	1488
C4orf3	3727	5297	2131	2820	714	2229	2406	3882	1936	2691	2966	3802	1294	2954	3307	4600	4179	4484	2070	4393	3151	2226	4083	5317	2482	2799	5875	2394	3827	2618	2772	2704	1286	495	6711	1719	3613	2846	3252	2921	2563	2817	1673	3406	7023	3201	7327	5851	3106	3982	5674	4000	2365	3717	3565	4906	3044
UBXN6	2563	3773	1865	1819	1837	2100	3065	3255	3083	2096	5561	3166	1608	2679	3215	3333	4273	3265	4134	4403	4462	3372	3268	4642	2532	3146	5142	3200	6952	3533	2491	1638	3620	680	3804	2445	3740	3778	2681	3070	5010	2870	2636	2369	4765	2705	3368	6169	4420	4158	4592	4021	2737	4110	3667	3739	2448
LY6E	1351	955	508	414	46	4884	1530	502	1898	3900	1205	638	22223	327	4127	757	5510	12360	61	3061	713	3669	2800	21226	4289	2106	1194	669	2240	122	771	302	576	110	4674	3632	1442	1715	1756	3871	737	3975	1004	296	16121	3126	1549	3994	375	913	10445	4872	6018	1458	535	430	13060
CIAO1	2571	3778	3256	2622	1039	2908	3246	5486	3444	2162	3636	2864	2896	2695	3405	3675	4377	2794	3167	4187	2647	3124	3430	4038	3111	3776	4474	4614	3852	4628	3073	2467	4228	163	3137	3894	2881	3123	2082	2330	4778	2543	2450	4355	4190	3826	3911	3559	3267	4107	5186	3526	3784	2362	3060	4808	4027
TRIM22	10741	2094	2057	2614	283	7453	3230	2645	3682	1114	1867	3959	4805	1634	2959	1586	2074	1058	676	3815	2291	5265	15018	9228	6248	4577	2378	2370	3359	3065	3810	2708	247	98	6800	4435	3845	4825	4720	1453	167	1276	2298	690	2357	2242	9748	2158	2747	4463	4374	2280	1678	2357	986	4672	1337
TMED7	4284	4231	4153	5858	609	1317	2466	3307	3431	3523	1700	2657	2402	3802	2354	4542	5987	2576	3464	4554	2051	812	3419	2164	2723	3810	4904	5130	2025	6732	2601	3720	2432	58	3397	1477	3928	3180	1628	2380	2266	3625	1683	3078	5877	3866	6863	2958	5209	4563	3755	3514	6477	2103	3442	5047	2718
CPSF7	4475	3493	3025	3164	1085	2892	2329	6337	4369	1897	3037	1879	3024	2628	3866	3586	2949	3486	2256	4669	3194	3186	3648	5161	2989	4892	3637	1879	5519	3539	5020	2441	5764	154	3843	4923	2689	2124	2305	1986	3993	1609	3932	1853	2194	3982	2865	3333	1436	2125	7107	4026	3259	5106	3290	5921	3300
NCOR1	3328	4149	5626	5343	1422	2807	2392	3504	5098	2558	3848	1525	2669	3599	2121	4863	3719	5720	1350	7875	2876	1630	4051	3853	2777	2552	3843	3200	4140	6386	4347	4221	4251	395	4175	1851	4143	4801	1422	4162	2538	2244	905	2965	1879	5006	3564	2297	2431	2146	7576	2168	1952	2116	2212	4083	3939
PGD	1208	2374	2334	3671	971	4942	2847	3987	3473	2725	4314	1535	2245	1767	3870	2247	7047	6032	3525	5057	2150	6579	1914	6687	3315	3927	3342	2584	1920	3967	743	1705	1981	255	3917	3417	3702	2037	4025	2531	2819	1953	2100	3300	6289	3495	2185	4835	3744	2504	5883	3634	5868	2243	1734	7285	5777
TMEM214	3903	2200	3940	4544	908	3484	3267	1497	3858	2084	3375	2364	4476	2474	3597	2426	6012	9114	2910	5070	3327	4548	3354	6271	5188	4257	2970	3624	4275	2648	2123	2675	1689	144	3529	3845	3093	3016	2348	1907	1289	1995	1980	4715	4618	4109	2566	4997	2423	2570	5829	3007	2619	1808	2395	2676	6554
CYFIP2	203	19682	2079	1279	102	1352	1051	6203	569	4671	454	2350	614	653	573	39070	1179	116	76	1105	1388	1741	3813	1566	1217	2565	25361	1573	849	22094	852	971	14011	120	1187	473	958	3462	199	1596	4255	1528	434	532	251	1771	637	619	1253	3151	1573	1419	1122	981	909	2323	313
HSBP1	2224	3955	2667	3582	779	2354	2449	5684	2408	959	3278	2495	1911	2599	2204	4336	5736	6649	1532	2396	2311	2698	2192	4354	1881	3875	5422	5062	3041	5474	1791	2692	2752	494	3391	3603	3977	5884	2104	1189	5504	1207	1574	3983	12477	2286	3344	3709	4573	3759	2937	3229	4700	4322	1452	5809	3140
PODXL	992	20388	2884	1389	505	1056	2064	2869	3509	166	4611	3059	2731	1048	8481	9232	3385	6320	1161	4844	1524	1079	3354	8817	2934	2703	8918	2597	4017	1373	4990	741	2975	138	9996	3358	713	570	2549	120	2033	207	1410	2282	2220	4678	8623	3082	1302	4079	2426	1448	1181	2710	699	3266	6508
BMPR2	8109	3952	2794	3274	567	4245	2899	5420	3004	1384	2996	2323	2787	2757	3199	4176	2524	3121	1471	5434	1976	1268	2935	3954	3754	3124	3606	1738	3819	4458	4836	3015	5848	82	7969	3223	2146	3483	3349	1385	3980	1356	1174	3867	4395	3767	7560	4499	2378	3361	3955	3919	2846	2091	2183	5648	2927
SCAMP2	3512	3076	5679	6027	394	1894	3415	2895	2794	1486	2131	2096	2774	5741	2996	3753	5910	2743	2420	4897	6325	4295	5132	5611	2853	5083	4569	4786	3061	4685	1310	5224	2159	107	2776	1600	6688	3659	1658	1666	1538	1415	1468	3450	4438	3969	2102	4136	3808	2680	6858	3253	4173	2528	1904	2443	2257
ANO6	9650	4849	2428	1485	188	2291	5187	2264	1833	3144	3183	2714	1596	1882	3337	3980	2699	2125	6160	4476	1987	674	3907	4219	2857	3073	3693	921	3931	6752	4778	2572	1537	19	8968	1476	1608	5008	4959	3181	407	2677	1031	2724	2226	3350	17702	3843	2073	3593	4129	2949	3985	813	3464	2544	3149
SENP6	5005	4352	4297	3923	1148	3949	2904	2799	4944	1715	2749	1993	2678	3868	2070	4826	3810	4338	1643	4327	2910	1987	4001	2394	2245	3554	4756	3027	5491	5559	8127	3820	4149	104	4074	3587	3852	2801	2850	1534	3968	1408	1408	2346	3447	2647	2408	3885	3482	2262	2889	5259	4083	4100	2312	4239	3919
ANKRD17	4563	4274	5230	3572	1118	3525	1978	4528	4311	2054	4707	1590	4644	2599	3768	4550	3197	5248	3804	5239	2140	2002	2970	5100	2883	8676	3383	2723	3005	5587	2967	2669	2294	252	3962	3382	2781	3273	1921	1933	3486	1416	1036	3913	2759	4464	3707	3187	2038	2338	5794	3047	2985	2195	2496	4541	4284
REG4	0	0	10006	9444	1	3	9	0	16	8	1	0	0	519	3	9	19123	0	8	18	686	5	0	3	1	5	5	2	0	5	0	1325	0	0	0	0	7813	0	0	7	20	2	0	133727	0	0	2	0	9279	5	5	0	5	0	3	0	4
ATXN7L3B	3484	3668	3863	2796	549	4473	2610	7439	3935	1587	4393	2041	2190	2725	2790	3675	4169	5899	3280	4714	2377	2668	2890	3256	2345	3869	4226	3887	2607	3243	2473	2330	4155	178	3315	1868	3186	4451	1489	1659	5680	1238	1382	5273	3530	3783	6364	3451	3242	2623	7383	4085	5680	2284	2349	3888	2860
CCNG2	3360	4451	1989	1814	318	4353	1142	1458	7966	260	5811	2005	1049	2001	1833	2251	3155	3495	634	11208	1742	2004	4465	2901	1719	4185	2951	1024	3044	5406	2085	2522	1521	243	1997	3782	4183	2930	1975	352	3021	282	1207	2449	4966	12033	4562	11153	2433	2471	10711	9422	5710	4517	466	2612	2082
RNF114	2260	3924	6350	3567	719	3734	2833	3104	2234	1666	3987	1990	7120	2560	3107	3380	4688	3772	3336	2759	3743	2365	3989	6812	2854	3503	4199	6180	3592	2795	2850	2944	3640	260	2258	3050	4150	3624	1882	1921	3948	1924	1665	5019	5229	2524	2786	2548	5332	2693	4668	2433	4619	2104	1654	4075	4672
TMPO	3810	2299	4961	7522	452	5386	4550	2513	3574	1822	4915	1942	2764	2981	2264	2553	8720	8503	4076	4136	2698	2117	3807	2836	2753	3358	2881	5132	2497	1594	3253	2808	2920	192	1958	2346	4917	1875	1069	1815	3137	2080	886	5690	2285	3012	3515	2098	5573	2911	4239	2718	2178	2453	5111	6513	4566
REG1A	0	28	3734	584	4	2	820	58	0	9	0	4	11	8	0	12	151172	0	20	0	0	0	37	0	7	0	27	34	0	0	0	1222	0	0	0	0	208	2646	0	0	43	4	0	28329	0	0	0	0	2359	5	0	7	0	82	4	11	9
DUSP3	1055	5438	2502	3424	432	1459	4900	1425	2548	4090	1713	4248	1766	4108	2130	4964	4443	2493	5165	4321	3436	933	3437	4278	2338	2167	5324	2769	3956	12132	4110	4351	1677	108	2419	1024	3540	5392	2306	4380	787	2957	1083	2621	5225	3282	4100	3711	3468	6255	4169	4388	3247	1793	6840	2677	2158
TRIM44	4909	5389	3903	3430	1046	2053	2751	3220	3392	2413	2251	1994	5750	2568	4645	4354	3645	2877	2619	4902	2266	1785	3989	3796	3125	3106	4666	3533	2722	6723	2708	2931	4236	287	3752	1548	2839	5164	1977	2621	2318	1966	1592	2915	3161	4271	4424	3645	2815	2868	6295	4594	4007	2936	2525	2379	6690
EIF2A	3790	3358	4984	4731	818	1657	2448	2867	4390	1969	2303	2256	2847	2797	3273	2784	5981	4997	2486	4396	2365	1335	2812	2821	1848	3598	3540	7618	3535	3104	3962	2773	8041	268	2506	1838	3269	2557	2903	1639	7195	1937	1681	2808	4709	2458	4963	3701	4981	2818	3125	4351	5164	3712	2664	4443	3038
ENG	6748	6875	1664	1657	1088	2391	5152	1166	3819	1988	3389	2909	5146	1099	5490	7625	1246	4008	1592	7190	2581	5001	4104	6895	5739	5633	6297	972	6833	2409	3299	953	1029	367	7881	3765	1182	1699	2844	3093	816	2895	2469	1665	2080	4438	1695	5154	796	4092	4603	2914	2461	3895	2566	1744	2079
ARHGEF2	2876	1376	4240	3055	1798	4177	2086	4658	3845	278	5150	2144	5224	2385	2013	2007	4353	9910	341	4468	4295	4051	2656	6876	3114	4238	1533	1501	5218	1578	2509	2476	6727	222	4581	2488	3566	3351	1265	375	6553	327	3566	3858	2599	4198	2950	5727	2409	2660	8865	2956	3567	2204	392	6416	2928
GABARAPL1	4169	14055	895	1292	158	882	2149	3230	1328	5167	563	5446	2333	1698	1365	10787	1604	3165	3441	2172	2638	898	1730	2569	1527	1793	8711	407	4171	13774	2868	1954	2215	153	6707	985	2106	8110	3917	6015	2225	5431	486	2152	3131	815	5821	2197	1322	7796	1764	1542	492	1380	11717	2077	1675
PTPN18	2197	1938	3519	5178	3702	4370	1982	1594	10744	1425	2838	2098	3410	4164	2048	2385	4640	3011	1873	10081	5181	4825	5925	4673	2610	6270	2950	2159	3681	2214	2171	3802	2019	566	1288	2103	4185	2083	1663	1573	1531	1002	3471	5093	4246	6463	837	3642	3193	2577	6154	4209	2467	2894	1894	3344	2778
LMF2	2057	2089	1869	1937	2393	2845	4919	2467	4088	2219	4644	2915	2917	2140	2387	2594	5208	6631	3837	4679	4019	5334	4704	5591	6225	4645	3106	1559	8370	2226	3297	1539	2899	315	3275	3400	3263	3300	2123	2511	2612	2238	3769	1315	3703	2958	1157	5198	2352	3276	3316	2678	2028	3576	4595	3545	5995
NFKBIZ	3307	5372	2657	3654	578	2028	4038	282	7825	4952	4921	1515	780	3393	3617	4363	4650	10291	1071	4970	2290	1031	2339	1636	1590	1350	2585	1636	4442	1253	5563	6073	182	155	2169	6130	4777	16746	3907	1925	246	4545	1467	3477	1748	13965	904	1481	3914	1445	5208	940	1171	1091	3178	591	3385
DDX23	2235	2059	4266	3580	908	4914	3837	3288	3653	1464	5993	2426	2840	2655	2579	2400	4410	3304	2607	4733	3341	3589	3012	3860	3223	5542	2800	3917	4721	2349	2988	2648	3956	257	2446	2128	3519	3531	1601	1392	5454	1342	2793	3507	3105	3203	2965	4218	4231	3262	6785	4442	8549	2684	2156	3253	3825
OXA1L	3202	3872	4334	4412	2163	2150	2601	2358	4424	2895	2890	3034	1376	3508	4061	2915	5984	4065	3923	4571	3641	3247	3660	3950	3446	3719	4241	2379	4950	5122	3838	2846	1916	215	3601	4006	3895	2917	2415	2836	3773	2347	2679	2589	2920	3067	2782	3274	3005	3860	5195	4035	3413	2806	3740	2822	2738
ARL8B	4143	4211	2877	3821	585	3106	2412	2301	3228	1669	2864	2432	1969	3278	3928	3790	3618	3271	2567	4379	2313	1643	2543	3795	2712	3131	4309	4316	3039	6103	3591	3359	2866	88	4561	3585	3520	3771	2315	1678	2501	1708	1068	2800	6297	4839	6434	4433	3654	3092	4034	4632	5087	4667	2092	5768	3780
PATJ	10070	9189	4758	2862	1298	1641	2285	900	4209	1561	3436	1404	3305	2407	2030	5169	3532	2688	1279	4870	2224	1165	3464	4163	788	1261	5503	2666	2713	5278	1738	2399	209	263	3203	1646	2387	5362	734	1137	82	953	803	3428	3522	5058	9459	5414	3410	1641	12388	5347	6377	3285	1670	1754	8769
DNAJC5	2136	2609	3379	3644	753	2831	1801	6447	2309	1220	6618	2481	6731	2941	3190	3309	3437	4459	3085	4358	3748	3122	2898	6013	3714	4688	3598	5301	2962	4075	1322	2724	4420	392	3480	2364	4255	3054	1362	1375	4785	610	1929	2366	5183	3324	2314	4233	4323	3812	4237	3251	5231	2215	1384	4579	4115
EFHD2	1277	738	4608	6056	912	2223	4199	2571	2966	1010	3488	3834	3648	5106	1799	1068	11431	2680	426	4127	6928	6994	5211	5973	4438	3269	1515	7550	3901	1074	1795	4614	752	627	1807	3469	9703	1479	1005	1023	799	1672	2483	7510	3471	2884	1204	2367	8832	5688	2719	2401	2803	1941	2334	2724	1323
ARFGEF2	2515	3872	8061	5122	325	5239	2789	1834	3239	2167	4611	1965	6460	3665	3798	4436	3735	3576	4864	4550	2511	953	2779	4056	2881	3511	3943	4591	2522	6969	2320	3888	2464	184	2722	2326	3927	2735	1139	1874	1767	1260	1286	4254	2450	4030	2772	2842	3618	2283	5305	3197	5887	2397	3503	2854	5625
PUF60	1442	1497	2480	2585	571	3186	4446	5562	2294	1943	3358	1784	4556	2106	3552	1953	3968	14028	4305	3568	3248	2336	1536	8230	2247	5362	3040	4246	4187	1861	1417	1733	4206	217	2305	1885	2635	1614	1712	1966	4988	2213	1396	2194	9263	2703	1190	4973	3895	2349	4945	6077	4361	2412	4599	3487	4153
DEGS1	2025	1944	754	1468	162	6954	3230	2885	2712	686	2873	7477	4448	1326	2755	2064	2312	11987	855	3461	1544	1401	3877	4928	2356	8584	2219	1543	2076	1968	1730	1277	2944	32	1579	2593	1889	4248	2590	795	2862	1152	1321	2940	7670	4626	3993	3683	1444	13762	6738	5870	6277	1336	1084	6825	6213
HDAC2	2253	2424	4236	4459	842	7288	2755	1802	3579	753	4636	1608	3791	2736	2048	2411	6730	9426	1169	3901	2426	3892	1886	4358	1971	3089	3011	6330	3384	2918	3379	2770	3267	268	2414	3197	3693	2704	1534	815	5299	834	1512	3528	7060	2556	2119	4437	6864	2074	3546	4814	3146	3628	1594	4136	6980
COL16A1	7013	616	881	1130	2678	815	1178	1018	4824	106	2289	2050	1737	1569	2849	1160	2711	3543	37	5176	3770	4198	421	17395	11812	4638	1217	617	18267	179	7464	2285	6430	163	5602	2628	2087	241	1551	140	3573	45	5885	1197	2504	2736	2091	20845	616	834	1464	3694	1370	2195	74	5648	915
TMEM132A	821	252	1104	201	1350	8723	1448	10824	1794	31	11533	3224	9078	263	5950	460	2786	13320	78	2704	381	4727	695	9789	3301	7194	675	1513	2461	278	485	121	5857	1115	202	10139	352	1309	242	8	6100	12	4098	386	4027	3621	489	6915	2001	4663	11501	3308	2805	1882	94	4686	6702
H1-10	1313	1235	988	1554	1789	6005	4348	2344	2027	1187	8026	1195	4088	1917	3560	2412	2893	10687	1501	2886	4697	10094	1351	3782	3846	4282	2663	2654	8991	513	2552	1027	3051	1453	1294	1562	3757	1443	1648	1138	5806	1120	9493	1657	3186	2832	1728	6447	3350	1336	7043	4722	5371	4974	1648	3469	2096
SRI	2035	2374	5559	9272	300	1733	1525	12879	1579	224	1611	1294	1839	6397	1692	2676	3726	1453	378	1726	7918	1245	1518	3265	1226	968	2787	4242	1899	2572	1379	9855	4745	160	1488	729	9520	2642	1641	291	13942	347	955	4984	4477	1571	2168	3885	3865	1392	1829	4160	2593	5065	137	7884	10409
SCAP	2930	2615	3780	3594	1478	2792	2705	2464	3184	4468	4315	1325	1962	3267	4280	3368	3080	4226	4569	4973	4282	3242	1875	4110	2953	2986	3825	6557	5617	3565	2493	3601	4726	515	3248	1477	3181	2354	1926	5064	5086	2064	2698	3111	1627	3200	3242	5237	3930	1627	4575	3494	2742	2643	3854	4500	3187
COX5A	998	3561	5162	7168	522	1599	2218	2078	2554	1922	2381	4568	2467	6031	3035	4618	7149	3194	2990	2734	6041	3766	2063	3851	1424	2603	6379	9428	1316	10309	539	5557	2352	370	1264	1827	7221	2579	1166	2659	1909	2481	1245	2802	4207	1384	2259	2316	6478	6884	2934	2720	2480	1425	3461	2953	2114
BRWD1	3421	3567	3415	2634	765	3191	2172	4422	5519	2037	3350	1875	3674	3036	3755	3648	4264	9325	2805	4898	2378	2659	3486	2678	2154	4309	2840	2129	3270	3033	4176	3206	3010	142	2985	4295	3872	1815	1661	2162	3539	1452	2424	3195	4186	3323	1318	2797	3140	2033	4220	4894	10093	3049	3137	6426	2431
BAZ2A	4408	3621	4936	3433	879	4166	3073	3258	4408	1342	7051	2138	4005	2526	3110	3668	2668	2101	2136	5860	2954	2067	5276	6013	4701	6543	2171	1543	4782	2857	5505	2636	4549	143	4372	3243	2981	4336	1616	1592	1879	907	2483	3456	1055	4874	2235	2981	1262	2621	8989	3095	5194	2222	1467	2262	4032
AKAP9	4234	3985	4035	5143	338	2718	3177	2937	6831	3686	3802	1527	2287	5603	2180	4152	3018	2786	1245	7652	2863	1363	2687	2307	1892	3177	3898	1291	3618	4745	4000	5791	2452	140	4535	3538	5574	2422	1373	3484	2444	2178	2132	3373	1487	3073	3917	3346	2330	1771	8258	4916	2869	5840	3460	2766	2978
ALDH1L1	858	6009	1198	511	0	10	878	3194	80	11366	28	9	6	171	8	2951	818	25	62073	252	350	19	148	258	326	201	5111	88	264	6514	144	1074	724	71	136	8	429	1222	2192	16374	398	19181	34	184	67	16	143	98	230	4	61	62	36	110	30321	12534	17
SESN3	33023	2194	2271	1628	455	3072	2184	7045	1796	442	565	1108	543	1207	1778	1979	953	2500	955	3243	1489	1452	2376	1095	2397	1081	2230	872	2549	6454	2270	1281	2392	445	22783	785	1903	3136	1559	623	3973	450	840	1259	3501	979	18056	2864	2000	1649	132	779	779	563	882	9591	13033
SAFB	2811	2065	3969	2746	1943	4020	2516	4022	4054	1458	5194	2501	2673	1883	3372	2975	4105	5410	2169	4471	4110	5673	3704	4301	3388	3602	2827	2389	9322	2447	4558	2031	5703	208	2981	3089	2837	2131	2085	2180	7193	1423	4253	2944	1492	3252	2391	4037	1682	2170	4183	4042	2209	4801	1851	4581	2999
HNRNPH3	4671	4329	2456	3587	1639	4330	2742	4836	4386	1328	3166	2476	2151	3451	2512	4933	3848	3482	1398	3417	3227	2908	4085	3239	2925	3384	5055	2192	6260	3238	7549	4004	4507	200	4141	2890	4532	3288	3138	1482	8093	1192	2076	3395	3088	2121	4115	3473	2491	2263	3093	3289	2625	3412	1600	3922	1763
PARP4	4499	3806	7416	6714	750	1384	2222	2263	2428	1480	913	2414	6605	5304	1419	4278	6432	3199	3235	4018	2958	1290	6322	5262	2577	2344	3594	8845	1804	2523	2111	5854	1871	83	3291	1578	5344	7063	958	1868	1707	1429	774	6219	4517	3226	4871	2436	5315	3060	422	2194	2711	2753	2047	2917	4407
LRPAP1	3679	2991	2272	2660	575	2227	3012	3149	2519	1916	2806	3087	2621	2746	1986	5186	4153	4639	3081	4699	4417	3985	3057	4463	4190	5740	5691	5172	6269	5784	2174	1959	1468	206	2541	1582	3555	3465	1945	2742	2387	2622	1374	1944	3542	3158	3822	4241	5462	4219	5237	3104	3091	4269	2516	4375	3277
KIAA2013	1986	2885	2863	4074	517	2496	3053	2650	2900	2661	2425	1687	7264	5301	3029	2586	6124	4186	4313	4043	5695	3672	3240	9401	3073	3147	3545	3118	3975	2421	1716	3391	1079	120	1967	2164	5667	1697	1763	3241	1114	3253	1426	4507	6219	3692	1328	3769	7500	2371	3799	2942	3136	2305	3644	3395	3405
HADH	1516	7403	4191	4245	417	1617	1078	2504	3073	4812	2112	1361	2152	3887	1757	4233	3436	5767	4460	3900	3914	1135	1318	2208	1120	1414	5826	6096	2689	4099	3099	5290	1123	208	1150	1273	4757	2141	9168	4965	1899	5331	884	4168	9815	2942	1992	2536	6489	1651	3739	3106	2882	2590	7038	2821	2130
TCF25	3945	2550	3390	2966	2228	2721	2838	4553	2284	1891	3500	2535	3095	2513	2663	2899	5157	4544	2421	3101	4199	2930	3697	6875	4425	3713	3035	3105	7071	2671	3342	2420	4377	379	3530	3485	3225	3875	2033	2203	4790	1833	1865	2689	7020	2369	2262	3967	3557	3060	2309	2718	2328	6163	2505	3071	3972
PTPN12	4481	2424	3279	2630	1276	3764	4389	2236	4256	882	4841	1990	3547	2330	2435	2543	5342	5695	1000	4605	2527	1793	2818	6453	2881	5432	2440	1905	3511	1674	4074	2452	1754	455	6769	4396	2619	4050	3292	884	1970	1294	2043	3782	4999	3792	4365	3622	4285	2594	4332	5803	3360	4075	1315	5317	5751
SLK	3646	4256	2812	6263	402	3802	2649	1781	3349	1466	4361	2897	2153	4479	2654	3689	6896	3613	1660	4665	3474	1042	2538	2578	2534	4200	3723	4219	3795	6268	3935	5434	2020	114	4850	2665	5498	3567	1831	1375	1187	1724	1413	2472	6583	2541	6757	2739	2746	3964	3018	3294	5068	2773	2607	3109	3525
UQCRFS1	1170	5551	3685	6574	422	2219	2093	2694	2031	2750	2957	4063	3098	5045	2875	5548	5147	4356	1908	2855	5378	1448	1407	2910	1939	1604	8730	7002	1742	11697	1099	5233	1226	205	1189	1037	7247	3655	2295	2828	1554	2842	749	3225	3859	1787	3119	2791	6506	5355	3071	2567	2134	2641	3360	3818	2309
PPP6R3	3790	3515	4570	4187	812	3538	2907	3506	4115	1843	2869	2131	2999	3474	3310	3499	4602	4602	2064	4407	3242	2740	3072	3825	2755	3254	3494	2800	4664	3970	5322	3733	3967	193	3434	2956	4168	3444	2183	1665	3959	1491	2659	2591	4097	4754	4254	2848	3879	2849	4014	4191	4613	2184	2672	3130	2756
TUG1	3248	4156	4766	3318	1348	3588	3631	4023	5294	1191	6633	2199	2912	2802	3559	3821	3464	4554	1199	4194	2149	2036	3906	3131	4149	3645	3323	2592	4239	4416	6377	3567	4183	186	4233	5434	3433	4186	1870	933	3335	504	1791	2291	2725	3421	3046	3317	1408	2424	3593	3264	3889	3347	2014	5876	4396
CYTH2	1673	1821	2815	1448	6322	6229	3965	1363	7342	521	7097	1996	1319	1536	6231	2110	3197	7537	997	5828	2651	4005	1741	2825	3124	4175	2132	1800	8684	2040	2310	1626	1939	884	1414	7390	2277	2737	1687	795	2578	699	5683	2776	4561	5962	1428	4544	3051	2172	7636	3524	4574	4743	1154	2977	2801
SLCO2B1	8095	1697	2451	2559	62	2106	4763	6400	745	12096	2670	2661	2516	1416	3220	1073	1773	2253	7255	3623	2632	880	11576	5492	6878	6308	1244	1356	728	2895	911	1334	2370	55	2355	923	2191	2252	344	14831	94	7915	499	590	1705	2821	1519	2012	1891	3837	2792	1301	1029	1253	15550	5059	1585
CUTA	2071	2481	1608	2103	1353	2279	2506	2775	2695	1741	3045	2080	5427	1958	3281	2672	3278	7921	7994	3178	2805	5926	2189	5485	2185	2679	4049	4106	5776	4306	1766	1648	3660	377	3197	1928	2144	2297	1493	1974	5630	1818	3492	2406	6362	2455	1693	5286	2972	2698	3864	5450	3676	4820	4538	2487	6350
SGPL1	2545	2819	1952	2815	719	8195	3459	3968	1895	2029	6080	2019	2883	2229	5243	3034	3558	2411	3690	3512	2292	2114	3861	4188	3671	5460	2601	2143	2325	3221	2519	2375	3203	180	2805	2328	2724	3118	957	1948	2428	1265	899	2030	4824	4237	1737	13235	3567	3161	10087	3888	5755	1386	4797	3254	2769
CNP	1686	3115	1606	1664	623	2973	2792	6725	2240	1232	3895	1445	4356	1985	2051	7338	5246	6191	2419	3362	2855	3902	2527	6674	4219	2786	6662	1916	3146	1532	1384	1904	10222	437	2020	2184	2887	3254	1214	1068	8677	1556	2164	1388	5771	2655	2087	4360	3190	2116	5448	3720	3520	2156	2399	8646	2798
HDAC7	5242	2203	1956	1572	3615	2775	3802	1389	5038	429	4789	2652	3541	1248	4167	4107	3201	2224	409	5413	2965	4815	4456	6931	6407	7599	2874	1322	9414	1289	5588	1353	1772	336	4046	2641	1870	3424	2471	397	1634	307	5118	1383	2352	4016	2867	5123	1445	2239	8661	6069	6421	4181	662	1551	2602
VDAC3	2546	3364	3316	5065	1684	3369	1720	3680	2657	1483	1063	3795	3652	3826	1304	3574	4762	19149	1684	2661	3469	2338	2415	2252	1484	2352	5005	5182	3136	6139	3437	3434	2836	234	4165	1241	4866	2909	1925	1680	4525	1473	2286	2285	2736	2276	2394	2548	5149	5524	3531	4790	4097	2453	1339	3294	2543
BANF1	886	1517	2097	2661	1451	3637	3389	2797	2505	1164	9548	2407	3429	1940	2647	1716	5173	8745	2520	2826	2738	7950	1627	5824	2567	3602	2614	4488	7336	1814	2196	1559	2979	500	1767	2649	2578	2154	1596	1355	6074	1409	7997	2072	6494	1692	1818	4403	3394	3702	4068	4684	3373	5587	2502	2564	3262
IP6K2	2395	2575	4300	3132	2572	4259	1847	1802	5805	974	4520	1660	1145	4746	2422	2870	3970	5041	1283	4788	5595	4454	2121	3159	2608	3389	3170	4225	7296	2639	4403	3321	3623	278	2600	3160	6967	2556	3203	1229	4805	770	3485	2156	1853	3565	2833	3600	5288	1544	6816	4531	3073	3074	1387	5708	1386
ISCU	4153	6042	2559	2805	874	1957	3685	2419	3091	1371	2237	5626	1613	3172	1969	5352	3701	2079	2910	3374	3776	3014	4337	3240	2377	3134	7917	3372	4727	11163	4268	2784	2301	155	3191	2376	4299	4992	4009	2058	2597	1761	2179	2101	3379	2230	3655	4461	2486	6573	2936	2859	2656	3156	2199	2416	1685
ZDHHC5	2559	2845	4378	4193	656	3318	3217	1053	2790	2085	3237	3334	4855	3149	4535	3420	4747	4206	2621	4750	2967	2013	3307	7912	2932	3932	3011	4867	2985	4186	1317	3065	1837	139	3167	2509	4191	4030	1510	2112	1280	2074	2367	2934	6422	3400	3881	3596	4743	6074	5363	3272	4126	1310	2879	1662	4409
EFR3A	3198	3486	3440	3035	490	2573	4737	2575	3329	2906	2307	1734	6263	2809	3563	3374	3303	3490	8794	5337	1788	1045	4977	5505	3243	5061	3443	2086	2322	3629	3676	4214	1562	106	2314	3814	2796	3474	1799	2480	988	2257	1752	3228	6444	5615	1487	2674	1572	2351	4192	4346	5693	1624	5993	2320	5058
SAP18	2968	4556	2597	3193	1222	2253	1913	3699	2853	1741	2232	1696	3689	2825	1508	3804	5189	7979	2813	2935	2854	5223	2519	2941	1704	5715	5086	6174	4524	3985	2758	2883	2811	277	3047	2512	4382	2794	2568	1753	4238	2086	3802	3130	6496	2281	4541	3762	4660	2181	2216	4033	4977	3565	2260	3062	2202
FAM91A1	3316	3233	3321	3583	295	2219	5759	1909	2477	2055	1589	1685	4519	1973	2184	3033	4776	5987	3345	3010	1591	1816	5085	3783	2781	3735	2711	3261	1967	5063	2511	2378	1534	104	25139	2581	2790	3417	1221	1873	1262	1536	1004	2953	5894	2452	5853	2196	3073	2630	2201	3762	4202	2195	4067	3161	3583
PI4KB	2875	2634	2125	2266	549	3612	2494	4048	4020	1140	2960	2516	5239	2292	3374	3197	2302	16369	1492	5451	2968	2931	3571	4822	2421	3612	2612	1873	5302	3115	3667	1863	3933	458	2855	1629	2631	2043	1757	1241	3277	1104	1369	1753	4803	5011	2991	4182	2295	3496	6884	4764	4957	2772	2013	6481	3162
RHEB	2102	2754	2155	2963	1004	2706	3038	4277	2569	1252	3148	3127	2746	2170	1959	3046	3347	6034	1750	2777	2507	2458	1798	7198	1700	1833	3668	3953	4244	3619	3181	2499	2881	244	4389	2027	2986	4100	3451	1302	4781	1609	1879	3320	5470	2244	8846	3841	4632	4709	2365	4327	2646	2742	3154	6815	9224
MSMO1	599	2405	3620	2412	218	1507	1586	2281	4140	9752	1676	1089	614	1567	1470	2032	5479	1750	10082	4242	1000	1123	1129	2150	900	929	2961	3605	1335	1655	813	1739	492	37	2123	2784	5962	1264	499	7711	3445	14658	974	7255	10767	1513	4366	1429	4607	2064	1451	2052	2176	1298	24487	2617	3630
SF3A1	2950	3620	4662	4047	497	2905	2903	4818	3528	1655	4660	1656	2991	2650	5865	4101	3093	3915	3458	6106	3628	2756	3906	5219	3250	3287	3917	2801	5219	4045	3293	2210	4642	247	4024	2395	1860	3914	2102	2066	2549	1415	1347	4931	1795	4004	1769	5045	1312	2054	5036	2749	2574	2757	2803	5903	4609
UBA2	2949	2464	4291	3788	723	3438	5181	3686	3338	1242	2965	2251	5213	2352	2621	2502	3502	6653	1875	4067	2312	2336	2208	9558	2857	1953	2808	5108	3674	2648	4134	2405	1878	216	3269	2305	2741	2224	5157	1332	2299	1455	1699	3910	4274	2988	4355	3087	4850	3009	3497	4984	3324	3285	2877	6886	4399
TMPRSS2	0	4579	11936	17732	539	305	1565	2	1243	2351	235	225	554	14946	1170	5066	8658	351	755	1424	13911	269	35	1363	586	775	4680	5665	597	7353	112	23102	0	33	64	274	20299	63	464	2526	0	4930	138	6605	2105	931	3	242	9003	480	1785	514	1297	1050	1449	32	1002
HYOU1	1636	2014	4091	7056	259	4780	3439	2782	2353	3062	4954	3010	8020	1474	2983	2529	5351	9925	4338	5790	1972	1578	3356	5629	5295	3013	2794	3621	1694	4944	863	2310	5296	33	2385	1828	2251	2750	610	1592	1262	2430	537	1740	5737	3059	3512	4313	2847	3777	5732	3092	2668	1063	3842	3090	4970
GOT1	677	6539	1652	4591	195	1010	2987	994	1633	8852	2038	12626	707	2424	2256	7842	2916	1144	3713	1314	2444	902	1815	1281	775	1447	10246	3539	931	12903	611	2653	1145	60	853	1413	2336	3330	564	10320	1110	8788	1135	1212	2194	1022	2872	822	777	14955	1821	1183	1310	897	19398	1346	808
SEC61G	700	935	1100	1805	250	1027	1392	600	1645	683	1746	2031	1333	853	1668	813	2435	1672	830	1415	983	2638	934	7742	1120	1437	1351	1940	927	1099	972	1522	574	206	849	2771	2449	1663	1394	391	1197	558	659	1785	1887	903	1073	1487	1726	2933	1104	1953	2067	2085	939	105109	1965
NDUFA5	3026	6740	2591	3906	911	2329	1932	4521	3506	1813	2426	2703	1265	4065	2844	6515	4379	3061	1748	3105	3123	1596	3175	1775	1063	1639	7669	2318	3079	10179	3382	3606	3043	249	2746	2215	4997	5171	2032	2092	4048	1946	3013	3067	2706	2331	4363	2989	4042	3874	2524	4439	3598	3171	4036	5528	2756
GM2A	2395	1306	1567	2128	317	4251	3937	3130	2670	935	3945	3489	3653	1780	10340	1553	3989	4285	2864	4328	2250	3533	4721	6961	4807	7589	1554	2586	2461	2912	1443	1437	2521	96	1983	3978	2412	5363	1681	965	1934	1027	2014	1753	8002	4466	2601	3671	2512	5548	3151	4350	7547	3366	2034	3231	5603
CTSF	8659	2630	276	921	248	424	1709	5247	1633	3528	2345	1274	3494	1672	3253	3790	842	7512	4742	2661	2896	1567	661	3386	1763	2263	3386	497	10491	4279	4533	1539	9206	213	4279	1217	1388	2681	3040	3645	9250	3365	1999	750	3467	2744	1508	5375	407	1137	3501	4471	2913	13212	4456	4027	4407
WARS1	1065	3277	3715	4538	719	5491	3734	883	2488	1110	4840	2553	2081	1840	4017	3105	5822	1798	1558	3514	2153	6282	11855	12170	5940	9405	6216	1899	2314	3248	1523	1890	620	220	1785	7501	3228	2326	4409	818	624	1384	1709	2838	2345	3096	1417	1691	3336	4115	4048	2858	2374	2495	1693	2223	4496
PHGR1	0	0	6844	18032	0	2	0	0	835	3	2	0	4	25445	0	1	4933	2	1	1161	39855	199	10	4	2	11	0	17085	80	0	3	12389	0	0	14	0	38730	0	0	1	3	1	1959	1253	0	58	1	14	17241	1	49	12	0	343	1	0	0
MXRA7	13034	4155	2162	3711	521	4198	1900	1175	1032	445	1530	2656	851	4307	2409	5397	2496	3685	346	2318	5096	1328	4400	6237	2251	3138	4964	966	8368	5679	6600	4232	3076	71	6234	1809	3116	3813	7813	519	1794	502	571	1323	4837	3103	13387	5329	1232	2540	1614	2654	1494	3266	497	2767	1491
SLC25A36	5332	6986	3554	2415	1537	3234	1003	5727	5068	249	2484	2256	3404	3227	2699	5378	4254	7093	130	3714	2250	1362	3982	2446	2395	3206	5829	3209	3721	7474	6619	2540	4901	111	3820	1637	3929	4773	2161	222	5417	169	1075	1575	3154	2461	4154	3473	2649	2151	1747	3249	5869	3946	237	6656	2111
PPP4C	1052	1208	2084	2820	1523	3761	4140	2068	2806	1911	4644	1717	5325	2101	1833	1622	5326	6027	2987	3481	3694	7354	2028	6360	2391	3980	2252	3631	4259	1725	1397	2049	1199	421	1655	3097	3499	2369	1509	1938	2574	2089	5616	2841	6838	3275	2108	4883	6514	2191	5985	6808	6731	4437	2398	1931	3699
RNF19A	4055	4288	2446	2711	180	3196	6926	4064	2400	2489	2088	3955	4490	2978	7127	2895	3394	5606	1801	2707	1962	2742	5309	3571	2333	7442	3818	1075	3426	2175	4230	3197	1798	35	2194	4298	3674	4190	2154	1599	696	2344	922	2066	6075	2490	2085	3250	1845	4247	3913	6113	3491	1998	2440	5693	5468
SLC2A1	1608	1331	3232	3046	188	992	817	2722	1665	65	3399	6178	3502	1434	1398	2722	17265	3247	20	2674	3443	1206	3701	19057	4277	2750	2029	3210	1832	3273	780	1584	3045	127	758	1640	3304	3342	302	76	703	100	825	4705	2101	2252	1461	2290	9101	11000	7267	5776	9494	923	331	6360	4202
LRRC41	2999	2207	3027	2156	656	3437	2893	3689	2867	1249	3394	1844	10658	2085	2728	3087	2894	6332	2047	4516	2309	2592	9351	5654	2847	4344	2593	4130	4504	2084	3018	1961	1864	163	3462	1959	2389	5154	1686	1499	1702	1632	849	2589	7354	4200	1732	4817	3669	2178	4877	3528	2967	2250	1839	4961	6575
SORBS1	4053	1925	1731	6796	137	2871	2310	17096	3014	2790	1721	355	1026	9238	1049	3306	1102	1315	1155	5058	9776	417	1204	3835	1554	3113	1571	768	5615	221	9845	11893	4974	60	1787	623	5814	2091	18000	2996	3990	2090	728	686	906	1654	3465	1868	598	349	2536	1041	1627	861	2195	5245	1975
LRRC59	1587	1485	5641	9864	350	9407	3998	1782	2803	1863	2806	2514	4412	2802	2823	1617	7619	5665	4696	4205	2843	1801	1218	4394	4053	2854	1789	7276	1338	2263	758	3778	1981	173	1471	2410	4294	2135	1072	1586	1637	1853	880	5862	5298	2774	2379	3450	4457	3604	3793	4635	5383	1730	2187	3372	5147
BRI3	1096	3202	1925	2137	1512	3185	4091	1817	1734	3316	2492	3124	3157	2709	3717	2689	4595	5768	5337	2490	4270	4542	2793	8850	2870	2802	4157	3860	4964	6391	2096	1989	1369	629	2225	1414	3605	3300	2219	4694	1968	3362	3348	1847	5223	1997	2228	4950	4528	4895	1924	3384	1868	3439	4795	2973	3998
LARP4B	4015	2738	3195	3799	608	5379	3066	2629	3411	1089	4861	1666	4998	2886	2827	3455	3844	9758	1671	3812	2633	2477	3418	5574	2989	4173	2903	3163	2950	3083	2887	2741	2537	212	3555	2499	3100	2973	1627	1280	2569	1036	1151	3455	3102	3786	2569	3044	3688	2113	3713	3984	5078	3131	1570	2195	13083
CLDN1	48	878	2302	285	42	187	43546	8	304	12904	99	618	613	56	1867	662	4634	457	5666	483	98	54	6032	1413	7389	208	1092	8134	5556	275	6177	148	17	14	532	706	98	11873	71	13755	27	14346	52	5128	2379	1442	150	1596	1281	966	476	965	8409	81	6918	60	2006
SUMF2	2253	2833	2415	1996	528	2715	3855	2228	3608	1963	4792	3974	3531	2171	5006	3809	5154	5726	2809	6231	2756	2207	2921	6785	2406	3838	3297	2724	3292	3225	1919	1527	2757	84	2992	1786	2895	3402	1255	2289	2019	1832	1049	3381	4417	3914	1849	3990	4785	6288	6320	5429	3472	2911	4258	4756	2898
NUDT21	4193	3702	4013	4144	653	5150	2517	6006	1932	1163	4047	2032	3513	2612	1916	4278	4830	5594	1712	2911	2333	1765	2724	4557	2265	4217	4390	5010	2850	5785	3111	2729	5112	182	3803	2275	3222	2665	1753	1179	6160	1022	1195	4117	4753	1758	6313	2699	4491	2892	2418	3048	3083	2812	1588	4281	3995
CES2	1579	3902	6479	7904	293	883	1371	1345	553	9736	1040	1201	778	10109	865	2061	5216	1210	14041	1003	8976	495	3982	1574	996	1034	2590	3419	1159	2116	744	7787	1534	51	1526	553	10049	3782	847	10846	1200	8457	445	2179	1154	728	1781	1232	3689	2141	1003	642	1107	710	20930	1018	1408
DNAJC3	4732	2926	3522	7847	236	2170	3195	1836	2653	4000	1784	3017	5836	3222	2938	2921	4209	7892	3203	4636	2163	1353	3192	2375	2652	2535	3433	4121	1877	5181	2031	4064	1617	24	4637	1937	3774	3659	1270	2241	1085	3304	428	2919	6634	4487	10055	2643	3327	4233	1864	3039	3625	2066	3799	2168	2848
TAB2	5525	3585	3248	3889	609	3521	2669	1901	2052	2620	2712	1544	3639	4073	3066	2872	3498	3949	2780	3452	2945	1977	3975	5459	2304	4027	3202	2332	2960	5743	3660	4192	1756	188	3893	2103	3595	3072	1869	2508	1809	2557	1147	3223	5743	4145	4041	4970	2901	1772	1006	6850	5600	2500	4605	3639	5917
KIAA1191	3604	12967	2998	2374	1403	1511	1473	3601	2321	2028	2714	3237	2022	2890	2780	6776	3184	5189	2479	2984	2772	1438	3386	3009	1927	2532	6574	3717	3543	7855	2705	2311	3666	332	3547	1589	2820	3429	1492	2193	4587	2399	1588	2030	3956	2500	4149	3375	3969	4976	3783	3424	3494	1599	2529	4985	2599
RER1	2970	2628	3287	4759	952	2047	2531	2142	3849	2983	2600	2214	3181	3394	4481	2953	5857	3435	3326	4104	3550	3644	3074	5690	3065	4207	3889	3716	3803	3300	2283	3026	1299	191	2744	3004	4626	2224	1964	2963	1225	2705	2111	3403	4879	4082	1794	4248	3410	2735	6364	3642	4876	2553	3544	4313	3454
YTHDF3	3695	3826	4339	4301	439	2987	4196	3222	2748	2402	1548	2307	5107	3976	3804	3267	3630	8746	4280	3951	2588	1176	2837	4458	2285	2119	3567	3109	2641	4580	3299	4294	2536	140	3129	3414	3260	3074	1783	2232	2688	2557	1337	3231	5508	3257	2939	2993	2966	3145	3263	4675	4795	2059	4792	3357	2439
NPEPPS	3300	3374	3265	3988	416	2739	2559	4888	3292	1132	2192	4276	2125	3140	2727	3031	4239	3469	2382	4133	2714	1444	3150	3459	2944	1677	3231	2784	2981	4806	3993	3633	4269	118	4063	1436	4640	5153	1488	1412	2846	904	901	3713	3314	3879	3961	3989	2696	4726	5758	7995	5981	3202	1435	4958	4954
MEF2D	4399	2744	3352	3260	611	2365	2577	2430	3117	1479	3302	2023	2902	3785	5331	2492	2320	3950	1286	5972	6495	2283	2906	6743	3690	4479	1863	1323	10304	2100	4477	4003	3794	189	5512	1760	3359	2468	1323	1594	1738	813	1997	2152	3204	5089	3217	5036	1209	2469	6579	4778	3939	3764	2431	2338	4123
AGAP3	3718	1366	1882	1251	2074	3255	2946	5007	3598	1248	3849	1687	5124	1459	2246	1251	4217	4337	2038	4084	2908	5281	2037	6602	2471	3279	1574	2327	10703	917	4963	1207	6744	375	4078	3631	1917	1601	1831	1767	7793	1212	5639	2633	3667	2483	2700	4675	2523	1941	4303	4193	2145	4531	3169	4212	4422
IGKV3-15	0	54	973	1387	138	4660	10322	0	29	61	995	14340	1625	472	593	30	763	55	2	663	1306	30661	2326	2776	17052	26687	78	32	95	49	26	276	2	0	1	39658	1582	14	218	648	6	200	263	1101	2391	15	4	1092	1629	9766	131	404	322	4535	23	4	2536
ARID1A	4203	3285	2736	3417	844	4426	1562	6378	4917	1110	6574	1036	3679	2011	6546	4030	1491	3335	3141	6340	3020	4087	3608	8318	3925	4740	3094	514	4529	3479	3439	1996	2761	246	4151	3468	1630	1790	1561	1490	1989	617	1855	3894	752	6976	1015	4226	525	942	8631	3970	3983	2789	1598	4512	3863
GOLGA8A	8459	1366	798	1773	572	679	1359	7580	6835	464	523	1658	1357	2376	1423	2443	3875	3694	723	3559	3366	4219	5549	4033	3452	2274	3706	163	9998	3199	12795	3274	14168	72	2181	4322	1720	683	4609	525	17558	239	3048	1792	745	863	2218	6022	925	1137	376	3283	1087	1918	570	3200	4144
ARHGEF7	5350	3029	3255	2656	752	1872	1947	9034	3926	1639	2772	2150	2970	2663	3586	2935	3041	12436	1469	3704	3110	3053	3318	3788	2696	3040	3249	2648	3507	4259	4073	2303	6023	229	4444	2317	3031	2783	3956	1997	7917	1174	1571	2861	2676	3509	2158	3487	2519	2222	2011	3438	3528	2304	2035	4549	1933
PGAP6	867	2446	4220	3887	1776	2986	4809	1392	2057	2304	3977	2281	3118	3572	3148	5403	4634	2043	3135	2809	4276	2806	2373	7346	3351	4296	5603	3753	2393	6808	1086	3402	1183	505	1966	2573	4451	3217	1030	2489	803	1591	3254	3333	4899	3965	2011	3771	7288	3736	4999	4801	3825	1430	2653	1703	5064
HMG20B	1174	1307	1744	1742	2484	7951	2293	1855	4662	915	12378	1365	2489	1884	5261	1990	6914	8001	1717	4509	3635	4743	1607	4208	2315	3794	2218	2471	6249	1646	1962	1512	1221	1137	1320	4344	3374	1420	1231	1131	2036	1199	6298	2349	4760	3298	1247	6145	3345	1793	6901	8001	3312	3584	1426	2342	2665
ENTPD6	2106	1277	3267	4225	1975	3121	3273	3135	3979	1029	3177	1439	2791	3786	2618	2175	7315	2550	2536	4162	5043	2170	1948	3729	2800	3997	2276	10305	4935	4054	2024	3369	3112	197	6577	2053	6235	1350	1415	1521	3598	1199	2531	5522	3620	3737	2263	2592	7165	1907	6031	3717	2834	3485	427	1982	3212
XRN2	2379	2257	2185	2682	308	4703	2881	2606	2354	1507	23665	2442	2855	1790	2700	2392	4372	3225	3721	4570	1643	1931	2431	5910	2772	3539	2164	6242	2231	2660	1904	2055	2547	128	2374	1524	2265	2858	1169	1663	2445	1671	900	2740	5702	3199	3429	4015	5289	3227	4863	4053	4059	1980	3563	4290	3824
STAT5B	3055	3239	2394	2842	598	2812	2465	3733	5082	1932	2330	1999	2082	2770	2204	3557	2465	5283	3913	5557	3936	2751	4246	3702	2916	3028	3446	2298	8685	3739	9410	3102	5521	184	3538	1871	3123	3202	4998	1977	4147	1496	1497	2447	2554	3658	2388	4024	2686	2282	926	5299	3602	2560	2576	4666	2053
PRELID3B	2536	2235	7341	8503	680	2946	1453	2087	2708	1101	2058	1675	7167	4517	1529	2542	6937	9365	1789	2836	2990	1330	1885	2965	1761	2178	3032	11049	1486	3118	1203	7384	2669	357	2982	1224	6379	2123	1405	1036	3292	1119	1441	4414	4975	2177	2170	2552	7550	2769	2111	3873	4132	2756	1352	4353	3238
STK11	2112	1548	2697	2369	2586	3427	2721	2839	2752	1494	4755	1775	3106	2304	3373	2850	4222	4757	2942	3957	4855	5548	2851	5051	3163	3241	2745	3711	8450	2537	2364	2096	6133	960	2210	1882	3792	1568	1692	1805	4967	1342	5281	1969	2838	3072	2246	5750	5275	2289	5196	3894	2987	4886	2260	3448	1831
NCLN	1240	1117	5564	5348	1804	2731	2603	2060	2731	1916	4037	2464	3673	3080	5062	1952	7374	6568	4337	4187	4215	3995	2262	4316	4409	2884	2352	9363	3771	1963	1468	3361	3341	342	1770	2284	3791	1421	1298	2142	3869	1729	2563	3911	3048	2948	1757	4089	5986	3259	4094	3490	2247	2452	2578	3443	2676
BTBD2	2449	2200	2872	2193	2838	3557	2529	4897	2743	998	3816	1959	3505	2436	2948	2794	3102	7008	2442	4217	4214	4075	3152	6541	3590	3153	3232	3061	7019	1770	2106	1516	5350	1123	2494	2729	2928	2736	1909	1518	8211	982	3939	2731	3367	2907	2344	5791	3142	2429	5794	3822	2178	3546	1296	4298	2206
POLR2B	3035	2646	4584	3745	393	4722	2305	3959	3515	1251	3876	2229	3784	2770	2636	2761	5566	4319	1933	4260	2043	1448	3048	4504	2858	12354	2920	3886	2530	2997	2891	2611	1309	97	3024	2076	3557	2599	1328	1168	2992	999	797	3540	6827	3575	4868	2818	3878	2668	4652	3476	3580	1822	1922	4747	7954
TFDP1	3631	2108	3640	4854	726	2430	1261	4285	3070	867	3311	976	7072	2345	3388	2322	5157	25542	986	3979	2309	2239	1906	4417	2476	2240	2853	8560	2087	2667	1815	2595	2386	253	3082	1208	2879	1455	1741	855	2969	1013	884	3193	6801	3582	3776	3238	4806	1398	2614	4224	3672	2068	871	3320	4175
GBA2	2964	5081	3799	5085	1153	2535	2716	3522	4081	1765	3601	3315	1202	5428	3075	7113	4468	2974	1995	3513	4835	1508	3487	3422	2426	3872	7014	2928	4861	7490	3480	5565	2235	129	2978	1796	6204	3318	1657	1717	1523	894	1645	3012	1893	2314	3730	2765	2932	4325	3727	2493	2333	1926	2748	3913	1982
CYP4A11	14	17581	2	4	2	0	1720	0	254	38006	10	3	0	1	3	6888	0	4	9203	268	0	7	1519	0	2	0	13199	0	1	10	21	1	0	0	12	0	0	168	36	49480	0	23081	51	0	1	203	0	6	0	0	3	0	19	6	22585	0	1
C1orf198	1889	1392	1572	1448	412	10142	3042	6196	1948	459	8916	1614	7915	1186	7384	2093	2796	16964	638	3123	1587	1836	879	10341	2014	4140	1943	2006	3353	1539	1928	1163	2176	252	1507	3486	1223	1417	4146	547	866	472	1325	2564	10858	3854	1417	4508	1924	1466	5533	5195	2136	1415	1908	2534	7587
TRPM4	1310	1752	6500	6624	6362	4010	817	240	4758	293	5733	919	2137	6748	2888	2714	3265	4210	639	4827	7950	5081	825	2666	2195	3382	3506	2495	4760	4302	1556	5049	222	492	4308	5404	4283	1654	1087	397	215	236	4520	4777	2862	4328	1363	5038	2314	949	5629	12083	5295	3772	210	435	1775
UBE2D2	2225	2629	3325	4662	2426	3328	2220	3695	2705	1262	3498	3135	2989	3305	2662	2792	5090	3831	2014	3447	3715	2936	3051	4225	2527	3838	3479	5017	3698	3333	2614	3600	2821	576	2658	2274	4072	2639	1981	1320	3525	1471	2087	2472	5424	3232	2930	4228	5287	4373	4233	4040	5917	3069	2017	4955	3261
RELA	2328	2258	3302	2322	1253	3444	2707	3215	2710	1975	6585	1878	4035	2363	3716	2872	4000	4353	2854	4464	3539	2790	2872	7867	3652	3414	2493	2912	7049	1951	3496	2273	4867	284	2547	2326	2834	2828	2146	2178	3658	1920	2339	2750	3852	3637	2382	5278	2946	2742	4527	3786	2802	5609	2205	2896	3812
EML4	2720	4296	5733	5744	646	3949	6232	1655	1714	2813	2312	1589	5883	3217	2363	2615	5535	5186	3477	2144	2579	2192	4951	4689	4838	3537	2718	3810	1872	3468	2117	4268	1264	111	3413	4308	4892	4655	1096	3909	1638	3159	1640	7165	3183	2150	3374	1771	4209	1926	1747	2150	2218	1360	4436	2511	4919
BAZ1B	4035	2379	3562	3314	664	4944	2762	4203	2995	1445	5546	2122	7113	2108	2904	2750	3342	4284	1802	3898	2158	2691	2957	5675	3015	3520	2380	3599	3806	2106	3553	2099	3431	292	3895	1753	2420	3804	1517	1441	2906	1314	2056	2979	3468	4195	4682	2727	3149	3251	5170	3808	2920	2242	2590	6037	8183
FAM210B	5395	2300	2628	1506	963	6846	1137	1701	4427	3145	4384	1172	2855	1743	8492	1802	2155	4398	3639	5630	1931	1673	1122	6935	3366	3602	1914	2736	4250	2379	3036	1781	1168	533	3041	2456	2037	1596	2575	3750	1433	3972	1230	3707	6360	3707	3431	5268	2415	1477	7758	4159	3207	2113	6070	4087	5342
UBP1	2897	2431	4122	4360	612	4901	2478	1613	3772	1522	4260	1583	2561	3814	3441	2620	4687	4793	2697	4896	2989	2010	2734	3945	3420	3475	2646	7190	3461	3323	3693	3740	3640	347	3232	1596	4796	2001	1706	1498	2598	1234	1755	2996	4080	5116	2841	2949	4578	1944	4523	3367	4936	5429	2063	4027	3946
SLC35A4	2133	3308	3769	4476	683	2319	1943	2888	2551	1428	4154	3240	3635	3318	4324	4237	3573	3156	2023	4577	3504	2912	4314	4289	2473	5090	4824	3836	2433	5540	1433	2735	2532	375	3803	2444	3223	3650	1629	1607	2366	1284	2199	1906	4283	3306	3881	3969	2499	5434	6072	3957	5334	1956	1896	4310	4848
UQCRH	1528	2922	3604	4866	855	2691	2249	1971	3038	1234	3355	2825	4646	3885	2915	3810	7415	6147	1501	2726	4747	4247	1827	4648	1443	3275	4750	10344	2831	5713	1273	3608	2558	899	1350	1555	7071	3127	1600	1262	2976	1253	1795	2870	6266	1196	2058	3273	6123	3819	3004	3147	2084	1633	2017	5131	2882
H2AZ1	849	1565	3481	7934	917	3927	2896	1962	3407	472	5252	2544	2704	2146	2182	1376	10928	10556	1685	2640	3234	3913	1785	3875	2475	2635	2379	7861	3556	1534	2754	2520	1253	164	1397	2746	4189	2016	1158	513	4512	584	2078	3580	8072	2513	2033	2509	7887	4316	3797	3658	3025	3050	780	5680	4210
OPTN	892	5327	2219	3739	628	5041	4500	1912	1124	2162	2232	3331	3784	4923	2052	2740	4190	3484	3348	2097	4176	2470	6117	7453	3572	2838	3785	2550	3533	3220	3595	4431	1122	189	5009	1956	5703	3486	4607	2443	724	2435	1740	2618	4235	1597	8087	3605	3616	4180	2698	3427	3041	3878	1991	1275	2511
INSR	7878	5347	2702	2137	587	1040	2540	1662	3080	4466	2141	1984	1524	2720	3273	3149	2685	3479	5596	3582	3315	1244	3849	2561	1481	2101	3732	1037	5477	2066	5426	2392	4096	416	4398	4869	2148	3308	2688	5637	2861	2827	1916	4347	804	4974	10120	2995	1413	2052	5491	2901	3032	2406	5064	2414	4016
SMARCD2	5693	1191	3555	3468	711	9087	2246	1629	4055	1361	4953	1804	3511	2351	4683	1562	4557	7587	3905	6078	3132	4974	1928	4089	4235	2355	1562	5507	3595	1278	1416	2056	1300	267	1644	1998	3538	2786	1545	1519	1536	1461	1951	3247	5723	3544	1266	3357	5073	2521	5013	6489	6193	2158	4181	2397	2596
RBM17	3240	2698	2265	3789	1372	4018	3493	4191	3981	1403	3269	3495	3114	2819	2783	3452	4386	10692	1333	3265	3318	2821	3446	4364	3482	3033	3696	3205	4609	3026	4911	2880	3066	267	3099	2763	3903	2653	2887	1353	4418	1370	1785	2149	3492	2295	2602	3187	3580	3047	3072	3368	2968	3051	1921	3686	5496
GNAQ	5715	3550	4740	5036	735	4274	1713	4947	2974	1521	3008	1543	2278	4557	2562	2834	4462	4771	1380	4016	3054	1437	2764	4554	1845	3469	2699	2031	3586	4085	4524	5445	2156	288	3603	2064	6003	4379	2758	1397	2424	1444	1530	5485	4154	3331	7667	3045	3296	1905	1774	3143	3322	2611	1598	5161	2641
PLPP3	7867	6515	944	2786	51	1205	2532	15596	2049	7585	1207	2452	1219	1912	3876	4855	1155	2163	3325	4328	2502	760	3523	4646	1369	1823	5098	639	2158	13207	2088	2149	1200	16	5068	1821	1566	3206	5412	8730	894	8149	404	1322	3348	2039	579	3327	754	2844	1486	1650	559	2246	3637	6757	2687
IPO9	3517	2040	2370	2626	909	4714	2662	7189	3126	1156	7886	1994	6645	1428	3219	2365	2647	7278	1572	4207	1612	1738	1849	5768	2242	3584	2335	2207	2793	2910	2436	1522	5736	191	4073	2752	1526	1880	1350	1241	4918	748	1778	1677	2611	5771	3520	3434	1881	2550	6596	4451	4184	2112	2148	9913	5661
CPSF6	3401	2692	3990	3615	605	3930	3192	5731	3294	1019	3757	2028	4186	2646	2037	3351	4653	6270	1686	4098	2124	3595	3179	2941	2600	3348	2923	4148	3531	2674	5395	2731	5683	145	3022	2372	3627	2691	1481	1040	5773	758	1421	2877	2915	2888	3799	3147	3707	2428	3457	4352	7500	3177	1669	5427	2503
USP24	6726	4823	3691	3447	835	1974	2871	4170	3974	1414	1915	1402	6306	2181	2297	6100	2859	3184	1742	4314	2181	1868	6866	4335	2029	2291	4710	2491	3292	9495	5342	2440	3392	261	4914	1952	2475	2668	2815	1498	2721	1112	1251	2736	1950	3913	1474	2206	1899	1306	4572	2374	2925	2206	2540	4958	9493
ESRP1	0	1229	7568	10097	809	3716	346	4	3818	10	3054	192	8665	4970	4689	1394	5281	16870	0	4198	4134	2740	4	7280	1662	5133	1338	4816	1311	2203	256	5493	0	159	256	4347	6274	1140	295	44	0	15	1039	7846	9380	3734	0	2689	5919	511	6004	5571	7280	3103	0	1	4271
KPNA4	3218	3452	3896	4475	610	4320	4125	3303	2702	1346	3231	2371	4038	3206	3922	2789	5011	6491	1958	3682	2702	1566	2533	4754	2195	3428	2860	4708	4164	3255	4210	3946	2158	305	3484	1886	3264	3214	2253	1637	2638	2003	1162	3998	6137	3147	3364	3211	4343	2828	3393	3317	4025	2239	2230	4754	3658
C1QBP	1549	2589	6168	5877	471	2293	1866	2765	4079	1708	2387	3423	5109	2644	5870	2211	8491	3543	1678	4370	2634	2423	1834	3617	1836	2059	3465	13588	1881	3899	1137	2666	3663	221	1545	942	3923	3409	1276	1905	4683	1957	625	2056	3507	2693	3104	2971	6482	5047	4516	2727	2442	2836	2714	3630	4061
SGTA	2101	2390	2462	2859	1807	4475	2188	4773	2895	1590	4200	2308	2562	2139	4275	3158	4509	4910	3097	3612	3470	3928	2767	3940	2895	3011	3633	4570	5872	3149	2495	2068	6127	1272	2622	2630	2593	2490	1407	1804	5529	1483	2948	2602	3854	2756	3437	4909	3446	2944	4213	3866	2098	2820	2656	5772	2386
HCFC1	3353	2169	4012	3139	738	4637	2502	5946	3052	1015	8309	1140	6833	1675	4488	3124	1223	3826	2651	5773	3573	3761	3080	8257	4209	5239	2607	1649	5741	2603	3303	1573	4925	355	3331	1984	1171	2704	1367	1241	3838	534	2758	3139	657	4692	1469	4227	468	909	6846	3146	3210	2741	1317	2761	7743
COX5B	855	3080	2396	3458	1659	1794	2491	1730	2889	1931	2916	3337	1332	4002	1748	3912	6397	2815	2872	2136	6260	6268	1081	2959	1226	2506	4866	8154	3823	12778	1226	2989	2296	400	1454	2683	9128	2600	1698	2488	3161	2892	4442	3535	4735	1073	2224	2543	6606	5272	2811	1716	2522	1613	3401	2383	1165
NADK	6137	1815	4352	4339	1004	2905	2606	2789	3121	3306	3109	1726	3078	3526	4044	2372	3962	2747	4759	4271	4681	4111	2879	6081	2939	3018	2355	3407	3038	2373	1557	3555	1452	156	5587	2885	4157	2202	3478	4148	1013	2667	1633	3230	4543	3324	1599	2930	5173	2240	5284	3697	2821	2121	3192	4446	2669
FNBP1L	1528	5111	4435	2937	1038	5660	3687	2709	4867	516	5936	1159	5810	1986	4075	5151	3922	9799	1010	5522	1266	1650	2239	3935	1210	1784	4407	2682	2298	7434	1998	2211	183	283	1526	3506	2933	4892	2135	594	158	790	1053	4233	6698	4808	204	4951	3962	1188	5844	4652	5226	1685	1646	6144	3327
BSDC1	3105	2925	2133	1998	762	2606	2208	4888	4204	2805	4247	1756	3575	2647	3330	2997	3868	4493	4528	6023	2831	2440	2943	5328	2270	6504	2483	2227	4512	2549	2736	1998	2614	163	2777	1945	3366	2492	1903	3339	2709	2848	1076	3261	7382	3727	1453	4508	3346	2558	7131	2659	3783	2540	3784	5272	1932
ARL1	5010	3894	2756	4229	526	2440	3570	2053	3617	1916	1567	3621	2859	2843	2133	3926	4676	4252	2353	4201	2264	1512	2973	2800	1652	3866	4793	3764	2646	7084	2398	2994	1915	181	4021	2674	3564	4181	1712	1440	1556	1814	1318	5098	4460	4319	5630	4073	3536	5624	5078	3288	4574	2885	2006	2627	3683
ADH1C	2	944	1509	2691	14	4	5898	0	84	21393	17	2	2	5932	0	668	977	6	36502	118	5421	50	12	10	52	23	888	221	54	5	46	8185	0	0	3	119	8184	1	532	33359	6	31353	21	1398	19	25	0	44	982	32	18	117	54	46	14397	0	3
MAOA	1543	7124	6647	10885	73	52	1751	2382	2630	5804	58	528	88	14985	224	3458	2441	306	7937	3579	10276	149	507	174	485	727	7721	5502	1091	1756	1214	10883	686	47	133	73	11431	5781	10841	6177	192	5850	394	10536	175	255	67	677	5315	786	307	269	659	237	7348	935	136
MTCH2	1577	5228	3834	5077	455	2168	1971	2734	2649	4723	2288	2357	4045	2876	3797	3309	4221	4404	4722	3203	2124	1660	2451	2830	1295	2923	5336	5562	1262	7219	1043	3666	2113	111	1907	1798	3591	3162	1346	4104	1457	4308	1299	3131	7231	2918	3391	2648	5051	3783	4445	3491	3539	1396	4751	2753	5543
PPM1G	1591	1689	3448	4279	1121	3806	3333	3110	2977	1078	4888	2163	6100	2331	3291	2033	6009	7396	2361	4172	3191	5784	1880	5141	3423	3549	2752	6226	3780	2266	1546	2177	3030	303	2238	2048	2931	2373	1268	1011	4722	1430	2615	2994	5604	2371	3019	4390	4847	2803	5275	4091	2867	1775	1943	3716	3677
TMEM245	7109	6174	3091	2529	245	1547	2046	6652	1933	2925	2617	1962	1938	3044	2051	6499	2663	1783	5366	3385	2534	609	1594	2381	1971	3504	5137	2029	4300	5807	5393	3316	2417	114	7181	1524	2391	4891	1581	2996	1620	1681	642	4217	1779	3726	7590	2134	2371	2747	5469	2145	1096	1511	11425	2555	2294
ANKH	3532	2088	3406	3342	356	1059	3230	3000	2964	3173	1684	3376	3059	2270	3202	2494	1816	3852	2590	5385	2361	1115	2052	9052	6032	3659	1809	5414	2609	1729	1825	3011	5497	430	2826	1942	2090	1144	1381	3346	3140	2867	868	8508	7591	3071	6556	5360	6019	3968	1259	2487	1312	1270	1835	2465	8240
ARHGEF10L	1195	4350	4792	3418	1247	3195	1610	6141	2005	7219	2520	2575	4187	3711	1751	5167	4574	2664	4091	2555	4998	2097	2067	4033	1682	2487	5943	2124	3168	13603	1407	2519	907	216	1612	1494	5583	2436	1350	6476	2524	3965	1689	3260	2793	2267	637	2616	4657	2732	3359	1620	2004	1056	6878	3391	1372
CELSR1	70	3767	2738	355	1806	1510	2167	140	12029	139	11605	2068	2368	207	1173	4482	866	1705	804	15114	624	1737	3524	3465	1631	3636	4011	293	3319	1407	734	119	59	195	418	2699	573	3461	343	297	89	412	5394	336	1074	16992	339	12468	666	1890	14702	9303	9512	3538	2491	305	4798
TBC1D1	1034	7219	2135	4024	742	2167	2047	2559	1611	1030	1545	1461	3736	4516	1853	6636	3724	5297	1221	2501	5852	2037	3016	4343	2593	2952	6399	2759	13293	13162	13811	5746	199	337	2278	1302	3686	3495	1048	1086	149	937	1160	2714	3780	2594	1454	2743	2507	2353	1720	1331	1817	4633	389	2526	2680
YIPF3	3078	1935	2635	2360	601	3933	3317	2445	2744	1666	3697	2321	2918	2562	3295	2500	4242	10129	5320	3865	2804	3518	2197	5831	2669	5094	2936	2878	3230	2423	1677	1986	2905	200	3139	1748	3083	2674	1528	1756	4127	1656	2066	2566	6806	3346	2202	4510	3124	2886	5480	3922	3199	2781	3982	2589	6822
FAR1	5855	3165	5057	8151	350	2769	1415	4322	2999	294	1953	2520	3938	5331	747	3166	6091	3603	226	3208	3314	1533	2838	1145	3165	2857	2861	4381	3769	2774	5184	5479	4529	67	5979	2013	6947	2441	1825	306	4042	287	2067	3107	3450	2090	7172	2670	4767	3055	2376	4197	2960	4819	451	4694	1119
ULK1	3284	2617	1801	1137	1218	3613	3161	3455	4438	3510	7392	5771	2751	1364	3213	3771	1347	3567	966	5173	3712	3905	3303	3958	3813	5858	2063	595	9373	1855	5219	1305	3568	357	4342	4575	1512	3382	1691	2850	3365	1527	1794	1904	1214	4548	1219	6049	684	4134	6270	3528	2109	4618	3247	1839	3029
NRP1	2812	6374	1183	1861	122	1304	5294	624	2552	1550	2123	5164	1282	1369	5263	3323	1753	2851	3510	5195	1586	1011	4956	7748	5554	3558	4765	585	3115	8328	3573	1617	593	180	6053	2979	1332	8182	6108	1893	1756	2483	1247	874	3438	3526	9217	4155	571	5783	1311	2743	1150	2458	3099	4273	4515
LONP1	1564	2922	3249	2592	1989	2837	1940	3742	2608	2799	4755	4175	3917	1579	4911	2651	3777	5440	5079	3629	3177	2661	2824	4459	1764	2966	3277	3949	5548	3015	1887	1549	4549	442	2129	2976	2101	2640	1592	3432	4813	2438	2677	2080	2160	2335	2629	4836	3670	5591	4098	3158	1860	2918	3574	4594	5288
PHF12	2863	1611	1916	1669	945	3098	1769	2614	3263	694	39879	1117	1472	1630	2774	2322	1284	2077	1609	3554	2044	2110	2808	2961	2640	5304	1795	828	3869	1997	2986	1160	2739	166	1948	24708	1635	2118	916	791	2145	503	2308	1336	1183	4122	1812	2262	654	1563	4643	2713	4225	2375	885	3455	1909
GARS1	1862	2568	3412	5047	1075	2746	3058	1437	2416	1353	3966	3433	6582	1590	5987	2283	3992	8208	2229	2958	1934	2576	2207	5111	3516	2942	3846	4574	2416	5379	2053	1952	2183	138	1609	4845	2095	3630	1601	1248	2720	1286	1162	5107	5301	2612	2583	3297	3637	5366	2731	3831	2341	2376	2781	4215	8364
KIAA0930	1458	938	2049	1755	1472	4636	4894	4657	2951	1006	6252	2859	4822	1268	11304	980	3645	4722	2452	4810	2269	5730	2822	5937	4535	3583	1372	3169	3695	2049	1801	1328	4914	381	1089	3177	2481	2558	1957	1569	2702	1565	4087	1177	7803	4142	1196	6270	3346	4023	3109	3950	3327	2787	1472	3052	2406
CEP170B	1205	2720	5330	5656	1980	3994	2014	1153	4388	1325	10435	625	6022	3810	5619	4745	4385	4204	1965	5318	7828	3569	1445	5295	3290	5210	3256	1412	5392	2558	1810	4672	1355	261	2063	4128	4190	2681	1496	1629	1115	1162	3472	3525	1548	3731	1031	3566	2250	638	5323	3068	2744	2824	1177	320	3827
NMT1	3260	2778	3109	2699	1028	2535	2838	4877	2869	2299	2810	2578	6312	2048	2151	3229	2859	3912	6851	4297	2800	2312	4301	4030	3719	2799	2859	2954	3716	3979	2473	1843	4709	184	4078	1742	2894	3607	2178	2946	2849	1734	1565	2970	3605	3112	4418	3645	2575	3717	5271	4735	5062	2171	2364	4067	2334
TSKU	2110	3967	1264	986	717	2336	2026	367	1201	7026	1571	2788	3537	1392	3134	920	3277	4045	23436	2707	1716	851	890	4884	3182	1215	1675	2758	1272	1066	351	737	262	312	3630	1699	1148	1496	3365	6060	914	10275	1228	885	3979	2517	1742	4212	2117	3525	10132	1561	4551	10288	12090	625	3556
APEH	1399	3659	4430	4591	698	3485	1912	1575	2709	2977	4900	1777	1422	2722	3720	3962	7476	2011	5029	4706	3032	2266	1861	2997	2607	3296	5276	9509	2090	4168	893	2519	2288	359	2110	1279	3847	2879	1059	2772	2297	3020	1240	2596	4908	3599	3034	4386	7066	2413	5698	2964	4361	2923	3428	2615	2569
CKAP5	3904	2026	4159	3814	872	3671	2177	6197	2369	1483	3853	2148	6268	1818	4535	2091	4173	6953	1987	3152	1802	1941	2040	3521	3180	3662	1770	5001	2630	3380	2413	1889	6280	163	4173	2616	1928	1803	1109	1110	4959	1109	1948	2948	3377	3782	4835	2704	2655	2565	5215	3355	2648	2099	1857	7508	7741
CHD2	5451	3306	2515	2480	896	3190	3009	5021	4291	1962	3245	1716	2695	2697	3340	3122	3474	2791	2110	4910	3416	3077	4350	3926	3915	4947	3014	1231	5367	3317	4612	2685	4349	342	3528	3265	3544	3485	1803	2377	4909	1338	2419	2160	2004	3619	2476	4263	2036	1659	5136	3123	2939	4893	2203	4912	2495
CFHR1	0	87	3	1	0	0	2918	0	30	28627	0	0	3	6	0	5	6	0	17973	7	2	0	10	1	42	5	54	0	1	10	0	2	0	0	1	0	4	10	0	35222	4	22106	1	3	5	3	0	0	2	4	4	0	0	0	74161	6	2
APOL6	891	1895	2913	4913	178	6008	5053	1681	2066	5066	2760	2266	9267	3389	1869	1063	3889	473	4334	3840	1712	5062	9436	7306	5782	5059	1964	1700	1205	631	1183	4150	160	70	1864	5188	4566	2465	7002	6063	199	5455	1218	1997	2898	2378	1329	1419	2504	3193	3366	2123	1861	1401	7646	2772	3187
GTF3A	1740	1890	2596	2969	1004	3199	2762	1969	3698	2589	2410	1943	4223	1818	2450	1818	5417	4181	2960	3553	2205	6552	3847	3914	2280	5468	2325	5755	2161	3486	1612	1936	2266	271	1457	3097	2591	2566	3295	2370	2299	2733	2487	3269	7466	3067	2172	3755	9341	3221	1934	5737	5408	4680	1847	3363	3878
SH3D19	6060	3107	9675	6328	519	642	1643	2102	2826	3063	1142	766	927	5622	2028	2111	4292	740	3792	4657	3574	734	1218	2588	1666	1502	2047	5386	2543	1599	3698	5652	2600	24	3258	1142	5041	3968	8058	3412	2174	3011	996	8110	5141	1957	8114	4399	6503	1106	1216	2552	1777	1157	6624	2657	2016
TMEM106B	4595	4746	3127	3751	318	2723	3181	4384	2713	2374	2251	2215	3840	3287	1902	4395	3826	1921	2860	3639	1875	1211	2522	1565	1743	2634	3993	2396	2677	5568	4095	3093	6946	19	2906	2044	3410	5671	1606	2007	3324	1756	1414	3088	3967	2728	4249	3399	4241	3563	3148	4105	4986	2566	4855	7098	2741
CHTOP	2221	3018	2734	2801	1592	3162	3014	2987	4836	1289	3713	1888	3840	2341	2643	3804	4744	6230	1119	4787	2568	3464	2586	3494	2154	3242	3566	3681	4231	2049	3124	2506	3204	307	2085	2117	3244	2314	1404	1366	3589	1149	2042	2502	3379	5356	2553	3911	3146	2492	7221	6754	6234	3252	2435	6518	3243
ALDH7A1	12838	6516	2787	1372	571	3005	1284	161	3741	5041	2855	1676	2188	1524	1379	3373	2288	5261	6644	4038	1421	1475	1714	4096	1710	3306	4558	3107	4963	3275	2205	1386	3184	292	5876	1263	1647	2020	1442	5275	232	5387	1025	787	4059	1770	7801	4741	3077	1702	3018	2132	2256	2126	7713	8676	1980
API5	2713	3598	4581	4534	514	2696	2627	2918	3254	2368	2601	2339	4329	2816	3114	3524	5553	5036	2585	4347	2554	1895	2807	3016	2333	3382	4046	4129	3058	4969	3053	3091	3507	187	3048	2031	3102	2949	2046	1997	3746	1719	1549	3967	4064	3545	2956	3788	2596	3092	3946	4567	3303	3185	2554	3220	6179
TMEM109	5535	2705	1933	2381	233	3031	2982	981	2506	1248	3369	2757	5891	2229	2852	3646	3395	6079	1928	4643	3286	2209	4445	6219	3359	4145	4398	4009	6307	3093	3316	1883	807	112	3948	1974	2360	2780	3067	1516	466	1326	1393	2045	7536	3694	4692	5166	2961	3399	6386	3982	2625	3503	2097	1359	5012
SYNPO	4466	3669	2540	3105	212	1315	2910	187	1238	2478	2716	13634	2412	2975	3433	4611	1250	2648	4227	4149	4085	2022	3338	6392	3875	3356	3536	712	5125	5276	2709	3848	912	251	5034	1393	1928	1487	5484	3437	325	2261	2290	1091	3213	1855	1894	4934	881	22077	1172	1752	976	1404	2818	2434	1442
CYP1B1	38840	3660	134	388	2	1403	2056	124	1993	249	1136	2687	39709	217	1030	3566	195	1910	516	7338	222	1235	443	1765	8872	1973	4847	15	1372	835	1907	228	65	16	19062	2410	312	1629	1630	372	402	388	648	88	4317	1778	555	2723	89	3553	305	2065	4338	1121	184	423	1840
NELFCD	2378	2670	3324	2230	1603	4731	2559	3769	3800	1505	3241	1618	5048	1707	3110	2937	3960	5596	3704	3951	2229	2573	3388	5439	3267	3332	3242	5062	4807	3347	3321	1837	3989	143	3105	3263	2227	2749	1666	1818	4559	1540	2388	2959	3922	2943	1642	4077	3613	2013	4228	4202	3715	2804	3050	4708	4499
BLCAP	3191	3516	3384	2477	606	2150	1960	3467	3149	2469	2301	2347	1771	3182	2822	4244	3174	2646	4814	3107	3190	2101	2720	4726	6622	4050	4570	2974	3460	6764	1851	2194	3356	259	3066	2619	4095	2139	3440	3165	4208	1819	2109	3406	3039	2227	7041	3375	2902	2871	3894	4168	3602	1945	3806	3350	3115
DCTN2	3040	2693	2902	4273	943	2457	3021	4374	3781	977	3567	3128	2147	3126	2297	3120	3053	3619	2313	4263	3747	2596	2742	3411	2418	3483	3670	2736	4642	5235	3410	3510	3537	279	5469	2322	3641	4811	2131	1083	4613	870	1671	3043	3834	3285	4453	4297	3448	4466	4330	3758	4029	2892	1817	3377	2722
FGFR1	8333	2172	1078	2641	3857	4625	1801	1543	5867	421	4431	1502	680	3054	4847	2911	2060	5430	132	6258	3657	3504	1300	5399	2477	5972	2771	614	13438	3328	6207	3353	2796	307	8035	1707	2441	1833	5260	910	1915	785	2244	392	4381	2368	2350	9458	820	1593	4377	2440	1101	2117	428	3753	1281
TUBGCP6	2185	2836	2790	1829	4691	1820	3082	3988	5674	1428	6882	1901	2216	1809	2211	3221	2688	2968	2002	3832	3278	5049	4429	3317	5011	2817	2998	1523	11723	2605	5489	2040	7392	837	3716	4119	2503	2781	2582	1548	4023	905	5206	1133	1298	3236	1007	3721	1196	1813	2096	1903	2199	3313	3140	5444	3294
SHMT2	1141	1399	2199	2072	904	1902	4878	3310	1606	6256	2832	7869	4128	791	1805	881	10162	3412	8122	2338	1591	3032	4150	3044	2527	3034	1634	7054	1360	1588	530	816	3572	119	1345	3134	1851	2113	699	5889	5791	5515	1115	1983	2916	1416	2091	2586	4297	13625	3132	2030	1743	1380	9310	2723	1972
PSMA4	1727	2489	3759	5388	760	2854	4045	1917	4023	1923	2139	2416	3131	3218	2325	1949	6667	3997	2591	3240	3100	4901	3159	4955	2279	3582	3803	5108	2744	3458	2594	3273	1823	282	2322	3323	5255	2667	2212	1629	2499	1837	2466	2193	6453	2825	3105	3567	6290	3414	4492	3637	3645	3058	2528	3157	2507
UBE2L3	1312	2968	3312	4701	1042	2873	3594	3775	2993	1223	4141	2695	3761	3052	3013	2803	3936	3834	1851	4064	3443	3401	3215	3232	3231	2889	3992	5248	3859	3430	2070	3198	2894	377	3430	3177	3881	3656	2118	1474	2989	1471	2310	4536	7164	3022	1973	4459	3281	4167	2586	3057	2965	4022	2218	4225	3080
RHOC	1411	2192	3309	3971	922	2293	4814	2679	4017	748	3456	2076	1926	4566	1943	2147	5290	4906	1622	4853	4719	6168	1717	5838	2316	4522	3469	2620	5245	2634	1592	3377	653	658	2856	2364	6237	3010	1716	1110	1290	1057	4522	2207	5568	2511	1412	6168	6015	2914	7064	3625	3909	3416	2269	3585	1060
GOLGA4	3398	4842	4855	6363	674	3564	2293	1415	4662	3508	2094	2363	1984	3851	3293	3989	4459	3905	2976	4896	2607	1143	2226	1619	2587	1977	4241	4005	2367	6773	2270	4560	2393	227	3451	1525	4939	2778	2118	2961	2331	2921	804	3363	4242	2582	4173	2456	3803	2477	3551	3697	4297	2803	3621	4718	2386
GFRA1	7881	1289	93	631	15	6091	104	844	1099	1921	231	27	151	1109	451	540	138	26	1797	1653	1413	1386	575	370	305	210	946	32	3381	119	670	1272	2092	19	49	572	829	3606	791	1255	4886	1137	11448	644	233	35407	54	1541	87	98	35713	2407	35422	3149	1619	218	299
HLA-A	1	225	323	307	1263	4043	8965	929	1	14	5	26	21134	32	66	5	810	1235	1177	1	779	3792	41	81895	623	1691	14	39	8594	15	3507	33	3764	0	9	2369	1053	1605	424	720	3224	2636	92	27	53	2216	130	30	567	19	9507	351	6	1222	33	5389	3279
ABCA2	3026	2769	2547	1176	2537	1748	2113	8878	4267	1673	1686	1848	1765	2402	4755	5343	3294	1741	3347	4359	2815	4060	3619	3444	2407	3185	3840	2671	4607	7086	2036	1281	8132	381	2513	4767	1521	3074	1739	2235	5985	951	6565	3333	873	4379	1832	4097	1257	2204	5473	2866	2585	3666	1632	3966	1942
UGDH	786	2134	2834	8814	791	1387	2635	1238	6640	2021	2826	1743	908	4832	1295	1303	3210	2220	10956	9988	3970	945	856	2565	1450	2223	2123	1447	2208	5214	1099	11065	691	365	1552	4161	5205	1013	1604	3072	820	6518	928	4251	5397	6449	1592	8339	3748	2726	2747	3823	4216	1000	3159	1534	1604
FAM199X	14603	4082	2773	3080	917	1430	1899	5648	2490	788	2862	3402	4221	2344	1772	4130	2857	1606	1205	2989	1497	1182	2750	1376	2054	2757	3784	4730	2094	7916	2517	2389	4323	148	9298	1822	2632	5072	2197	938	3302	898	1160	2817	4118	2396	4652	2131	3515	4643	2685	2880	5269	1935	1417	6459	3294
SH3BP4	6654	2514	3572	1262	423	6978	1362	1231	3793	2407	5779	1292	2038	1365	5733	5072	3724	2605	2613	5445	1265	2133	613	2124	2142	5801	4454	5013	2091	12234	1296	909	4187	222	2894	2808	1598	690	1682	1202	966	1930	1408	3315	8082	5525	820	4031	3742	1149	11021	3752	2662	1934	3826	2277	2346
CSNK1G2	1978	1642	2331	1858	1516	4715	3237	1939	3216	1248	5909	2165	4736	2094	4008	2013	5914	7963	1721	3829	4282	3876	2785	6452	3843	2884	2405	4492	4423	1729	1775	1863	2195	1045	2082	3624	3824	2315	1475	1194	2965	1268	2984	2644	4850	2543	2815	6486	5864	2999	3928	4620	2379	3873	1641	2800	2742
ZBTB38	3085	3451	8009	4718	272	2063	3719	3190	2196	1100	1830	4138	1740	3928	2383	3483	3165	2472	3758	3422	2876	951	3993	3250	3375	3867	2809	6726	4901	6109	6384	4256	2702	80	3608	1064	4058	3622	1758	1394	2193	1176	767	3741	3542	2657	3340	2641	5728	5598	2892	1598	3012	1459	3541	2525	3669
CCDC14	4701	2378	5331	3753	1242	5367	3285	4836	6317	894	3103	1442	4660	4599	2429	2391	5396	10711	1020	3281	3575	1372	4021	1245	2696	2550	2972	3322	4834	1641	5986	3561	2585	32	3338	3804	6626	3900	1985	838	4042	384	1756	1848	1267	2137	3797	2457	2806	1093	1195	2850	3086	2536	1670	7667	1366
TCF3	875	973	2760	2562	2155	8072	2560	4294	2546	317	12409	2015	3424	1781	6697	1344	4251	8895	1151	3641	3377	4629	1576	6845	4164	2972	1336	3407	3963	809	1373	1385	4601	491	1940	3283	2152	1383	880	558	4016	295	3403	2664	3643	2456	1812	8286	4520	2476	5256	4803	1964	2079	812	4378	3220
CDK12	1887	1840	3280	2193	313	13643	1446	1485	1803	1030	24305	950	3119	1075	9142	1801	2397	1940	2740	2554	1193	1811	2040	2576	5075	28851	1461	2000	1686	1863	1804	1347	1700	128	1654	953	1471	1961	1010	1068	1264	848	640	2335	10836	2414	1482	1630	1327	1152	3728	2193	3275	1330	1162	1765	1932
AKR1C1	76	3071	244	689	31	126	10590	416	233	14036	301	61	313	413	326	4025	151	287	64734	530	548	167	265	329	817	413	2818	51	707	91	501	460	543	0	143	60	639	9996	10662	9108	1335	13460	205	158	290	271	417	260	139	246	306	651	344	452	21661	26	709
MAST2	1268	1306	4700	3735	5320	3284	2055	3505	6596	921	8450	1169	4642	4918	4257	876	2486	5340	912	4981	3817	5284	917	6475	2650	5099	1215	1866	7819	1216	6135	5469	2681	529	2432	3958	3537	896	1271	1113	2404	718	3597	3023	3066	3667	515	5583	1896	1245	5036	2746	1779	1794	1114	3179	3225
SNHG29	5092	1869	3580	2510	1117	1856	1283	3064	3449	937	2579	3096	3178	2347	2779	2236	13449	7483	1126	4590	2704	2574	1464	3635	1474	1153	2560	8854	4005	1750	2451	1833	10240	432	2741	1014	3768	1692	2397	1039	8877	1043	960	2323	3463	1897	5379	3092	3448	5336	4251	2536	1574	3299	1063	3561	2180
AIF1L	65	19936	105	428	116	4240	185	7960	750	54	213	138	1944	313	2166	31486	46	4921	237	1016	652	1086	2586	2360	231	1351	26674	155	1146	23902	766	195	1830	169	150	1128	330	11111	2017	46	13508	80	857	75	1824	244	137	662	175	286	1044	299	953	194	173	4032	916
CTSL	4907	4701	936	1671	229	3169	3473	1728	809	4424	2134	6269	3426	2310	2304	4634	3060	2294	1352	1874	2320	1132	2748	7278	4611	4538	5285	1322	4040	3957	2423	1781	871	120	4863	1675	2441	7743	2225	5425	1754	8282	963	1231	4295	1705	6145	2707	1746	7807	3206	3313	2464	2313	3818	1908	3490
PITPNA	4190	3436	4180	4188	997	3281	3145	5800	2686	1464	2172	1969	2838	3066	2619	4231	3226	4071	976	4415	3280	1741	2990	4330	2640	2724	3831	3848	3822	4999	3172	3053	3291	456	5259	1766	2855	6717	1508	1508	1835	1499	805	2031	3358	4448	4953	3262	3146	3105	4398	3419	3567	2226	2348	4499	3966
PACS1	3075	2682	1605	1591	1404	4040	2604	3558	3023	430	8446	1841	4297	1030	4679	3195	943	5574	979	5181	2495	7078	4344	9118	4855	6133	2245	698	5198	4212	2152	1300	4782	563	3851	4015	994	3742	2026	623	3629	374	4101	1487	1774	3809	1408	6252	361	1756	5337	3785	2348	4152	631	2445	5350
FNDC3B	4964	2614	5130	3121	883	1652	7826	857	3008	2200	1751	4929	4594	2231	3479	2993	3068	5347	2018	4986	1574	959	4724	7024	5162	3770	2443	2221	2408	4247	2684	2634	666	278	3591	3779	2354	8164	3312	2488	293	2521	998	3355	4537	3298	3187	4118	2344	5371	2116	2038	1797	1116	2253	2836	5209
SBNO2	829	1146	2847	1968	709	2881	2975	774	3431	1115	5109	3351	5149	1404	4549	2131	7040	4843	1776	4947	2319	3346	3832	11046	5684	5149	1740	2103	5920	1209	2053	1942	1933	230	2127	4324	2198	2251	1496	1432	848	1615	2686	2676	2913	4945	927	5807	3465	3352	8600	4405	3528	3309	1318	1232	6468
PLOD2	3020	2422	4349	3945	199	393	3265	2202	1048	2070	533	10968	1683	4512	617	3248	7282	5277	2245	1855	1937	374	5498	5066	3574	2378	2878	1315	2596	4230	4010	4779	125	29	2499	1241	4136	6237	4119	2929	93	4086	533	2574	5194	1092	4460	3208	3688	17927	305	2284	1572	619	2552	6257	1669
RCAN1	1285	8864	2770	3499	164	619	1880	2476	2060	4624	578	1429	8013	2552	1234	7827	3232	5187	2182	2412	2657	1077	1132	6449	2465	1703	6141	1329	5926	2776	2656	9984	1860	347	929	659	4620	2840	2861	3358	2077	5142	449	1903	13983	1466	1078	2692	2264	2613	2423	2648	834	503	5069	2901	6440
MED15	2071	2486	3165	2695	1294	3012	3825	2970	3729	928	4902	2603	3862	2503	3648	3016	2899	2402	1710	4327	3925	6068	5698	6362	5864	5406	3027	1787	7042	2375	3750	2502	3494	373	3768	5691	2731	3153	2077	1402	2609	786	2953	2705	2010	3684	1067	5979	1260	2349	3150	3070	2549	2974	1520	3187	2639
ZFAND3	3785	2920	1980	2032	727	3778	2618	5868	2063	1827	3937	1836	3121	2409	2824	3170	2670	6799	4403	3947	2945	2818	2765	5581	3031	4037	3644	1889	3088	6512	1514	2421	2932	363	3819	1949	2847	3535	1433	2424	4022	1982	2002	2243	4773	3408	2633	5050	2409	2578	4871	3847	2792	2378	3055	4377	4345
RETSAT	1288	3600	3964	4965	125	3299	2048	1712	2065	5734	2759	1011	3899	6356	3402	2262	3765	3935	4626	4107	4708	1355	2383	1988	1881	3272	2955	2947	1646	3625	791	6206	1176	14	2296	1919	7099	3181	11871	5278	598	4741	945	3533	3840	3202	1170	3096	3223	1622	5071	2272	2896	1436	7151	1406	1295
EPS8	2984	5862	9656	7551	541	2768	6379	1115	1657	1525	3514	2003	782	6323	1752	3218	8378	3655	1748	2569	3580	610	4083	1463	1723	1557	3884	5123	3715	1734	6222	7554	1963	62	1983	1048	7209	9485	3698	1412	948	1524	1374	5417	1252	1534	1113	2412	6530	3192	424	1770	1527	1642	2396	2575	1256
ANAPC16	2741	4307	1731	3006	1282	3489	2847	1763	4132	2076	2664	2526	1338	3043	2617	5019	3239	2915	2195	3768	3366	4411	3315	3524	1832	3184	5862	2799	5013	5022	3798	2666	1342	429	3143	2016	4093	3575	3244	2304	2204	2109	1702	2908	4088	2669	2084	8591	5022	3081	4171	3474	4115	3642	2786	2257	2254
CCNY	4956	3021	2057	2805	448	3758	2757	3585	1976	2150	2719	4546	4029	2500	3961	3163	3027	7262	3533	3079	2109	2431	2707	6002	2621	3361	3649	3512	2995	4002	2710	2465	2567	332	3345	1196	2542	2254	2301	2153	2765	1932	1014	3171	6463	2725	3848	3835	4078	7317	1937	3808	4025	2010	4352	2485	2437
TGFB1	3094	1933	1643	1863	633	3170	6136	2941	1921	545	3095	10191	2207	1261	6307	2465	3380	2497	567	4689	3202	5887	5329	9973	6770	4084	2599	802	5406	1272	1999	1056	367	887	1752	2916	2100	1967	913	966	317	1028	3505	1423	4290	4529	1065	9237	1544	12442	3596	4447	1597	3842	652	2800	1665
SLMAP	6460	2611	3204	6639	393	1910	1281	796	2758	853	2330	1174	1296	9245	1360	2588	4098	1970	1468	3617	6278	773	1627	2087	1923	1292	2697	3900	11111	4357	18744	10730	1579	219	2227	1181	5920	3013	1697	1047	1235	897	833	2524	3554	2995	3535	2541	3318	1615	3579	2758	3089	1930	1076	2482	2278
PHLDA1	151	2883	9048	2907	2375	479	2511	24459	1863	3273	866	2613	1845	739	1125	1487	5511	1493	1597	2655	1813	860	1520	2370	3834	1110	2783	3019	1868	1008	837	1762	11980	222	2801	1423	899	2334	2379	4155	10107	9090	1290	5783	1919	2099	469	2294	4498	3359	279	1210	4145	1707	2003	8408	947
PRKACA	3056	2395	1710	2613	571	2857	1963	2733	3128	3312	5596	1308	3530	2654	3636	2725	2159	6014	3114	5148	3203	6255	2107	9585	2914	4889	2743	2300	5303	4429	1927	1906	2768	266	3227	2271	2617	2127	1823	3245	2086	2899	3549	1856	3849	3390	3122	4464	1198	2092	7158	2729	2594	1275	3515	3465	3061
LAMA4	13612	740	2629	3434	439	1432	1434	1931	2236	285	2327	4931	844	3454	5539	890	3177	4463	824	4417	3552	1037	970	5908	4674	3540	911	1527	6932	156	8672	3715	911	117	7225	4510	3379	967	10616	193	476	206	1955	2488	3820	4042	8452	4223	1588	4714	1130	2947	1180	3175	900	2202	6333
KIAA0100	2592	3589	4414	3578	514	2785	1738	3600	2566	890	21948	1924	3323	2195	3045	2692	3726	2231	2727	5093	1923	1363	2009	3538	2121	3755	2704	4015	1900	2655	1821	2294	2629	179	4588	6698	2384	2909	1279	908	1448	324	1132	2457	4180	2446	4643	3497	3092	3442	5471	3793	5425	841	806	3440	5071
B4GALT5	1565	3446	4107	5055	256	4588	5264	3322	1133	1049	4961	1629	6206	3400	2721	3010	3332	2019	2065	2469	2806	1278	5217	8067	5443	2593	3003	3934	2304	2369	1925	4879	2041	63	3199	1271	3866	11934	2128	1347	2261	2203	576	4237	3633	1924	2965	2725	3350	2719	2496	2419	2812	558	985	4863	6290
BHMT2	1032	19776	28	192	13	38	2294	49	157	20300	47	1977	80	310	198	9168	69	89	24888	285	399	88	4169	399	120	219	17841	24	686	4112	774	460	4	10	2959	164	305	5455	2284	19200	32	15311	126	14	360	111	1212	818	37	2499	46	283	74	129	15886	526	78
TRAF7	1691	1389	3634	3450	1013	3994	3373	2012	3084	1219	3016	1523	9268	2418	6280	1611	6797	6563	2679	5591	2724	2685	2187	5762	2505	3150	1755	5379	3364	1430	1409	2348	1195	446	2028	1460	3020	2782	1355	1341	1220	884	2191	3486	5629	4153	2401	4143	4605	2324	6739	5055	4560	1960	2183	2170	5568
NIPSNAP2	2643	3804	2955	3305	1022	3260	1335	4814	2431	330	3268	2950	2916	3210	5602	3868	2927	3696	479	2607	2413	1587	1627	3249	1244	2286	5089	3435	2470	9934	2809	3147	2642	274	1894	1086	3186	4076	2391	568	3007	375	1059	2401	5199	4259	2873	3827	5071	5167	4443	6854	4735	4502	888	7450	3256
VASP	661	876	4431	5908	1259	2199	6219	553	2572	717	3482	2060	2092	4919	1594	1777	9974	6357	1098	4052	8039	4466	1660	6427	3821	2714	1608	5647	5501	911	1842	4784	476	434	1366	2140	8764	1743	1149	1130	445	1746	2504	4099	5937	2173	1043	5571	8159	2998	3158	5186	2125	1671	1238	995	1713
USP11	5138	3266	1737	1391	1013	1755	1566	12362	1840	590	4142	1483	837	1393	1607	4626	1270	2232	894	2487	2377	2610	2475	3881	4121	3797	4458	1367	7946	4414	4276	1358	19233	282	5468	1631	1312	2247	1499	764	13506	631	2168	1313	1679	1742	4371	3311	947	1419	2556	1926	1529	1939	1260	9096	1616
BCAR1	1270	3274	2990	2796	1268	1691	2450	5348	2198	909	2240	3334	3930	2821	2464	4306	4923	3516	1689	3196	4364	1920	1662	7182	5865	3965	4080	2244	5190	4058	1879	2751	5798	405	1848	3570	3384	5628	1276	1520	12166	1898	1975	2925	2997	2505	1131	4138	3120	3465	2456	2720	1658	4104	1716	1474	2503
MICAL1	1654	1746	3475	3411	2044	5892	4342	1272	2804	268	2709	1903	1852	2959	2718	1490	3027	1453	297	2714	4915	8859	5941	9784	4537	4440	2571	956	4992	3837	3381	3069	11236	154	842	2387	4442	3178	1184	308	11034	238	5481	2004	1878	2633	933	2509	2507	1951	3101	2051	2207	6208	231	2001	2142
SIN3B	3593	2009	2042	1398	3518	2533	1607	4066	4003	964	3664	1282	3200	1431	3918	3006	2320	4216	1154	3926	2828	5504	2902	9084	4123	6316	2160	1045	12303	2419	8609	1564	5619	440	3288	2425	1879	1894	3007	1121	3767	629	4186	1467	2285	3790	1662	3639	993	1188	4483	3056	3164	2064	1113	4698	3517
BAG1	1172	3847	4129	4299	749	1618	1552	1262	3118	1443	2818	2776	1433	3718	2635	5612	6482	2358	1303	3925	5131	1742	1214	3107	1209	2529	5777	5800	2571	8337	1176	4289	1215	517	4355	560	4295	1753	1377	1455	1444	1579	1095	4724	4156	2906	3833	4544	4992	4050	5143	3257	3108	5974	1962	1691	8806
EIF3M	2568	3053	4204	4091	587	1795	2150	3280	3137	1433	1450	2270	4533	2681	2375	2569	7985	3890	2390	3316	2593	1980	2470	2602	2301	3711	3386	5831	3514	2141	3734	2633	6112	236	2358	2016	3361	2299	2767	1283	5317	1625	1484	2895	5637	2147	4425	3599	5980	3150	2831	5190	3039	3251	3204	2031	4950
ACO2	1055	7673	3460	4567	328	1655	2039	5845	1533	1614	5349	4752	2100	4415	5877	5286	3478	3164	1857	3073	3391	903	3657	2485	2275	1852	5489	5567	1944	14166	1007	3795	4173	139	2554	1039	3623	5124	1541	2151	1465	1773	474	1401	2628	1823	2452	2616	3556	7413	1810	1062	1902	1428	3560	4524	1819
SCRN1	3271	3660	972	1361	140	2046	613	5315	389	163	6184	670	4460	1649	3808	5156	3179	956	221	1119	1900	582	830	5308	2488	2189	4208	3699	2737	7212	2457	1862	22770	79	1195	1590	1347	10058	865	225	5245	103	948	424	5843	1324	1448	2949	1532	844	9926	5239	3059	362	171	18111	1217
DECR1	1298	4869	2435	2909	907	1055	3450	2792	1691	7270	776	3219	2443	2969	1555	3796	2922	5670	5574	1791	2471	2323	2750	2312	1092	2836	5378	3181	1753	9895	1375	2957	2215	147	1297	1241	3762	3139	2509	9774	3406	9945	1308	1748	4997	1519	2221	2453	3449	4310	2492	2638	1977	1606	8232	2309	1207
PSMD1	2329	2567	3185	6074	656	2816	2878	2338	2194	1799	2868	2381	3792	2715	2999	2521	5975	3446	3388	3391	2286	2052	2103	3810	2999	3690	3174	4339	1985	3783	1833	3589	2251	297	3272	2126	3669	2625	1504	1850	2499	1766	1054	4557	10040	2931	4795	3405	4002	3228	4833	3929	4674	1873	2407	4359	3600
RAPGEF1	5524	3305	2856	3244	620	4623	2836	7814	2131	1450	3958	4139	4171	2489	6081	3218	2624	3704	1739	4285	3869	3703	5399	6626	4661	5041	2358	1786	3693	3848	2179	2671	1701	417	3344	1664	3129	3605	2511	1601	2449	817	1900	2121	2630	3640	1944	3512	2001	5625	3096	2290	1700	1840	1417	3489	2398
CDK10	1401	2367	4331	1808	5577	1653	3504	2443	3838	2221	2943	2568	1812	2626	1382	2961	3785	3745	2418	2737	3531	5435	4418	5040	2252	4110	3109	3333	9982	1739	4326	2032	1918	249	2146	4810	3954	5311	1407	3211	4183	1778	4691	3297	3002	1997	1226	2892	2709	2490	2488	2601	1921	6348	3519	2092	1790
PACS2	3432	2451	2363	1991	3853	3895	1774	3743	4138	704	5790	1834	5456	2254	4789	2775	2522	5104	1389	4745	3430	3796	2392	5058	3086	4513	2822	1504	7526	3558	3999	1961	2711	849	4022	2870	2307	3058	2691	769	2583	443	3987	2065	2810	3551	3004	4248	2724	2348	4548	3635	2775	3971	1156	2738	2777
TOM1L2	3605	3642	2706	2543	1332	1646	799	6991	7433	944	2715	1459	1294	2749	3192	5564	1547	4328	684	11450	3673	1967	1244	2552	1462	3494	4692	1646	6287	5334	4372	2876	5815	184	3193	4578	2383	1701	1960	1044	5738	311	1686	1197	2430	4613	3525	7254	1164	1384	8563	1289	3228	2182	899	2726	1892
SPG21	2227	3758	2382	3139	1060	3004	4243	2786	2721	2249	3074	1972	4599	2098	3199	2806	4009	4565	1690	3576	2390	4180	2779	5201	2269	4356	3885	4138	3244	4595	2378	1831	2131	261	3288	1910	2516	2994	2283	2563	1830	2815	1785	1733	5460	4119	4007	4295	4508	3059	3491	3663	5214	3028	2129	3427	4220
UGCG	1545	4227	2354	3508	578	2590	3988	1057	4487	1839	1619	3957	1134	2324	1573	2471	3853	1372	1081	5216	2310	1589	3507	2575	3079	2474	3642	1530	2455	5625	2383	5965	603	80	2589	3850	3030	10331	2429	1795	870	2193	2142	3640	2691	6499	2118	7034	2323	5383	7047	7432	2581	5718	763	2314	3731
UBE2J1	2458	2406	4480	6309	780	4043	3913	1765	2628	1354	2002	3804	2490	4023	3591	2562	5555	3488	1786	3791	3573	3217	2431	4672	2901	3739	3366	4332	2201	2782	2427	4020	2217	207	2015	3668	4975	2674	1752	1149	2470	1726	1704	4085	5659	2628	1971	3723	5227	4799	3215	3428	2375	1930	2002	2839	5682
CAV1	960	944	1567	7399	159	981	2720	181	2990	537	994	2303	277	7897	3863	1773	1940	1588	1191	4457	8292	1501	4770	2916	2098	3004	2025	1417	9546	294	10436	7823	288	17	1183	1387	7271	908	30262	494	435	736	1423	1578	3494	1703	7448	2858	1418	2879	987	2714	2001	3322	1178	550	1563
PRSS8	8	2047	3904	4076	486	4098	423	3	2023	208	7569	212	8057	5981	1807	4751	3977	6592	43	3129	5095	1426	1269	5282	572	5341	3635	3133	1572	7793	230	5978	1	82	499	1524	7100	3737	179	351	2	623	1816	5854	4508	7046	0	3669	4771	205	8440	4728	11723	4437	1	4	4897
SEC14L1	3282	4813	1653	2204	782	5092	3710	5384	1876	1398	3396	4050	1859	1075	2654	6994	2628	2558	1392	3212	1906	2562	3973	2946	4266	3229	4223	859	3239	4823	2271	1265	3928	686	5728	1498	2163	3277	4761	1294	1374	1415	1493	1564	1823	1913	3898	1851	1380	4678	2260	2074	1795	1371	1904	23779	3384
TSPYL1	4334	6673	2786	2822	389	4849	1744	2003	2534	2344	2609	1958	1470	2328	1338	4980	3362	2648	2225	5086	2976	2691	3388	2704	1476	3517	6676	2618	3246	7372	2073	2750	5910	94	3875	1275	2632	3883	2514	2402	3827	2306	1655	2812	2738	3801	3901	3701	2634	2213	7408	4168	3333	4052	1483	2153	2093
VPS39	4905	3483	2591	2475	1134	1735	2799	6096	4056	1345	2582	2190	2397	2391	2690	3360	2951	1463	1538	4435	3178	3618	4516	4627	3340	5370	3492	1699	4741	4662	4358	2483	4701	228	4425	3293	2957	3378	2283	1494	3882	735	2318	1761	2496	3896	4223	4272	1883	2267	6144	3182	2930	3215	1502	4119	2544
RHBDD2	9170	3147	1522	2087	887	1749	2679	3782	3065	1563	3506	2850	2847	1770	2263	3571	2701	2183	1128	3854	2344	3766	1867	5757	1796	3947	5407	1264	2385	4782	1189	1454	2467	313	4153	4117	1767	3455	1530	1737	2348	2135	2894	2377	2733	4959	3595	4251	2205	3834	6201	4567	3385	3899	4374	4557	6663
ALDH18A1	2160	1385	3550	4392	605	6418	2344	2578	2996	1004	4089	4130	4783	4237	3870	1665	6954	3819	1145	4223	3024	2484	2004	6010	2300	2666	2266	7594	1456	3468	886	4200	2371	140	2365	5129	3768	2790	799	866	3551	893	1536	3859	5456	3705	2299	3907	2552	5347	6084	3033	3183	1705	1013	2193	3536
SSRP1	2747	1806	3971	4706	689	3314	2410	4306	2907	1144	3408	2408	4484	2048	3339	2253	7422	6740	2207	4265	2651	2501	2263	6124	2670	2983	2771	5759	3715	1659	2129	2056	5655	206	2935	1700	2778	2335	1392	1086	4607	928	1228	3395	4676	2656	3001	3726	4508	2677	4424	4316	2552	1649	1832	3882	4782
DYNC1LI2	4784	3605	4262	4064	457	4938	2110	8716	2402	1504	3584	1884	2911	4257	2710	3845	3127	3984	1545	3448	2855	822	2746	5527	3121	3528	2788	2807	2686	4544	3688	3948	6194	205	3008	3109	4883	4782	1359	1316	3217	1005	650	3683	3551	2558	2979	2001	3096	2970	2787	1464	2274	1031	1535	5663	4260
TMEM50A	4312	2587	1963	3233	491	3088	2806	1871	3594	878	2389	2033	3375	3715	3268	2478	4234	3621	1542	4646	2963	2817	3162	5876	2270	2618	3350	1813	2702	3593	1893	3255	1240	84	8296	3116	4074	2675	2131	913	1191	885	1829	5334	9134	4274	2325	3855	3833	2768	6516	4711	4198	2373	1940	4038	2491
ASXL1	4440	2925	3641	2230	1328	3489	3716	4054	3055	2187	3327	1708	3285	1888	3539	3808	2531	4125	2940	3381	2785	2725	4037	5857	4610	3536	2913	2941	6277	2280	6856	1874	3862	220	3731	2657	2453	2186	2979	2436	4109	1822	2208	1932	2011	2973	2356	3554	1981	1765	4104	3216	2930	2552	2326	4575	3284
TNFRSF21	821	5942	6651	6226	318	1158	4743	7399	1482	327	738	813	2270	3928	2268	3779	3881	6873	173	3362	4253	1075	4466	8032	5747	2119	4681	2932	1571	1193	1098	6721	9402	246	743	2494	4221	10148	2975	478	1615	500	482	6449	8148	1968	144	2458	4084	1431	1554	717	1088	206	234	4521	3071
AQP3	62	7325	290	769	998	668	1965	6	9099	2565	495	599	256	285	3482	17333	3964	4493	300	19229	751	603	1164	935	706	8032	27014	49	571	24	202	153	18	47	1011	774	551	368	363	3753	9	3921	1857	4089	8566	3281	21	488	745	917	180	215	5646	118	1384	16	23627
EMC10	2429	2422	3158	2457	1024	1406	5922	3057	2799	1545	2789	1126	1320	2237	3128	3286	4769	8031	1858	3783	3162	4143	2532	4658	2927	7720	3910	3906	2892	6779	1141	1973	4185	298	2948	2679	3112	2690	705	1892	4448	1627	1769	2761	5228	2722	2514	4535	3322	1436	3967	4221	3178	2313	1042	4552	3840
PMP22	15997	1086	1704	3853	56	1253	3417	1997	3965	149	1933	3654	667	3274	4198	1640	2870	2607	100	5639	4657	1282	839	4229	2902	3745	2003	707	4507	466	4374	4346	2331	113	3766	2952	2926	1779	7554	167	963	203	713	2414	6069	6533	5915	6957	1411	3503	5800	5000	2596	3168	254	7072	1983
ISYNA1	3176	2497	475	514	2643	1779	3472	393	3104	300	2781	935	595	423	952	6896	500	4076	178	2846	910	12105	841	13961	1857	14693	6402	207	8915	350	3418	275	368	587	8117	3247	563	1088	1772	372	737	350	9815	335	1460	4118	8109	5843	385	1516	4865	9028	2342	5336	291	1207	1932
FBL	1575	1029	3018	3437	874	2957	2871	1476	3144	781	5399	1388	5491	1966	2838	1399	8241	8375	1621	3971	3423	5757	1448	17190	2110	1514	2054	8596	5232	1113	2294	1988	2640	445	1463	1698	3451	1195	2074	843	2141	883	1911	3381	3354	1390	2620	4741	5507	1780	2703	4721	2281	2758	1533	3396	2722
KCTD20	6027	2329	2844	2787	394	2969	2812	6321	2465	2408	3507	2298	4035	1914	3642	1887	3078	4667	6075	4382	2240	1159	2827	5144	2468	3270	2358	2969	2433	2091	2561	2369	3661	132	3362	1655	2142	2692	2508	2301	3585	2159	972	2093	5124	3754	2345	3680	2944	3322	4639	3627	3521	1699	4000	4674	6853
HES1	2361	2311	2928	1914	1045	3646	3951	1035	3313	2367	4447	3204	3109	3118	2310	7616	2724	4265	623	3445	4346	4162	248	2841	1701	2990	1908	3508	7951	612	1738	1634	206	368	2179	4559	4333	1927	727	868	152	2470	4892	5697	2705	3545	3275	3974	8547	3257	4130	4364	4150	6060	2281	3766	4339
SLC30A9	3863	6808	4277	4207	435	2127	1500	3434	2661	1469	2979	2427	2243	3009	2256	5183	4463	3947	1198	3529	1814	1313	2611	1759	1692	2473	5738	5913	2103	9902	2474	3122	2026	156	3219	1269	3799	3484	1296	1478	3557	1374	648	3609	3961	2661	5817	2800	5742	3675	3316	4019	3437	2740	1526	4738	2855
UBR5	5459	2839	3015	2764	497	2780	3367	4317	3395	1129	3108	1629	5425	2106	5706	3116	2121	8842	2835	4876	2091	1870	2524	4999	3116	4453	2126	1526	3236	3075	4035	2830	4266	152	4805	2898	2277	2377	1417	1009	2389	804	1194	2780	2770	4540	1595	3268	1209	1622	5808	4486	5557	2792	2029	3770	5073
ALDH9A1	3477	5128	2199	2310	323	2525	1840	5910	2316	4430	2068	1848	2302	1714	2017	3172	3277	13565	2764	3551	1777	1065	1825	2360	1763	2337	4324	2636	1961	5376	1561	1790	2511	79	2591	1849	2479	1735	2199	5652	1695	5147	996	2415	3593	4460	3613	3249	2624	2311	8215	3519	4149	1999	6243	4818	2442
PRXL2A	1316	4354	1109	2308	347	4177	1891	501	1985	3513	6610	874	3939	1935	479	6884	2494	3730	4726	3254	1871	1907	1383	4110	1064	3488	7134	2254	1936	6728	1127	2504	3577	44	3163	2793	1842	1580	10235	4632	77	3912	1138	2603	5503	1823	2061	10999	2500	1269	3610	3401	2743	3136	3998	5395	2116
VEGFB	3671	2558	1531	1270	1152	1486	2718	4040	2006	628	3466	4177	2267	2407	3350	3768	2306	5155	206	3881	3032	2198	3751	8380	3210	3654	4190	1885	4979	9157	2094	1450	3102	486	3340	2094	1616	3709	6040	892	3016	861	4796	1029	4645	2527	2999	8169	1456	5328	4632	4711	2759	2493	182	3619	1557
TMEM94	3258	3331	2875	2547	1937	7100	2672	6237	2995	1208	6117	2450	2157	2777	1605	3688	1637	4570	2914	3889	3530	3349	3763	3326	2902	2611	3370	1363	5670	3855	3103	2324	6501	291	3837	3424	1958	3987	1767	1471	4991	428	2465	3958	565	3231	1911	2936	721	2524	4968	4649	3419	3072	1507	4116	2219
GPX2	6	39	7223	6055	50	5	13368	5	133	3446	10	828	12	5886	40	56	27283	37	16923	109	8140	247	5	18	176	42	28	14188	111	68	30	2891	3	0	1	16	12968	2	20	3286	13	3502	19	13929	96	18	3	130	30043	2019	30	43	226	16	2153	7	11
WIPI2	3566	2415	1845	1602	800	2502	3363	1928	2154	1619	4401	1705	4491	1840	3609	2567	3120	4129	4079	3418	3008	3166	2433	8098	3345	3489	2727	2594	4558	3154	3061	1304	3148	223	3509	2156	2506	5241	2066	2087	3949	1400	2185	2828	4883	2668	3613	4254	2934	2265	4556	4304	2726	3876	3508	4192	4838
PHF10	4985	3435	3114	2915	602	5179	2589	2692	3726	1772	4305	3371	1928	2659	1397	3351	4096	4138	1421	3889	2810	1766	3621	2447	2070	3697	3296	2802	3533	4611	4305	2942	4946	194	4635	2128	3108	2561	2721	1801	7161	1647	1157	2664	2017	3717	2434	3262	2337	3098	2366	3898	3209	2797	1952	5830	4795
PFN2	4954	5131	446	1532	489	2936	1598	13138	1880	228	1149	1600	5302	1309	608	4829	818	3786	121	2042	1164	1646	1023	3666	3875	535	5874	2279	2546	15222	2492	1580	9004	122	3962	621	1491	3105	1281	428	9495	418	612	1243	11545	1354	7879	3352	642	2234	179	3717	6042	1501	82	7755	1977
CTBP2	3976	2581	3432	4027	655	7295	2083	1456	4007	205	4070	895	2922	2921	3090	2650	5460	2799	175	4383	2685	1890	1967	3814	1594	3639	2793	5203	4213	2810	3699	2775	1509	281	4472	2561	3393	3195	1482	261	1725	224	3174	2838	6408	4300	5187	3182	6142	1244	4855	6493	7375	3787	244	2534	2785
AAMP	2028	1933	3072	2759	680	3040	3093	3842	2992	1855	3944	2094	2703	2573	1877	2620	6916	3626	3084	3873	4385	4032	2187	4013	2606	5216	2933	5681	5283	2722	2080	1964	3631	114	2804	1837	4066	1759	2158	2016	4837	2250	1773	2940	5126	2651	2409	4482	4663	2614	5420	3210	3529	2260	2284	2820	2445
HMGB2	3175	1769	3779	5986	780	3436	2219	1731	3568	336	5053	1627	1193	2425	1764	1523	10092	12024	1634	2697	3399	4550	2941	3034	2042	2895	2397	6090	3101	1149	2210	2785	1088	144	1408	1600	6498	1453	1435	366	3232	269	2797	4153	4227	1472	1832	2437	6351	2623	3820	4603	1805	2625	619	12094	3370
DIO2	44	475	410	93	208	445	41	100	59715	4	179	3177	43	86	4123	46	654	312	3	72316	52	250	67	1296	3707	1172	127	589	164	17	74	42	2136	329	188	1966	64	167	643	0	170	6	328	151	3743	322	74	5490	707	1800	42	1037	902	942	59	378	4028
SOCS3	158	3181	2259	4369	358	2080	4269	27	1408	4222	2368	5377	1361	3022	1235	2835	6393	1958	154	3206	5936	3603	370	12489	5984	1084	2957	1153	8355	563	2481	7841	296	263	1202	1099	4396	4811	13932	755	75	5104	1233	2038	2750	1691	1469	5400	3767	8845	1278	4110	2026	1551	516	1612	2407
KIF1B	3380	4064	1573	2574	336	2768	981	25586	1938	1398	2604	1362	3502	1867	3972	3197	1543	3134	3395	2966	1993	1078	2120	4208	1751	1404	2728	561	3073	2482	4486	3611	7294	181	3618	1595	1336	2138	1451	1430	6770	965	540	3090	2708	1805	1606	2268	1042	1415	4466	1522	1529	910	1537	19288	3542
SUMO2	2777	2013	2206	2642	1558	8041	3327	3003	2532	969	6538	2328	1901	1850	2655	2381	5670	5579	2097	3207	2627	3375	2045	3720	1965	2218	3214	3299	3819	2384	2553	1818	3126	689	3148	2854	3504	2332	1910	1109	6721	1149	2819	2898	3906	2186	3959	4755	4731	3358	3770	4864	4104	3022	1670	3937	2595
SYAP1	1916	2830	3100	3526	868	2975	2171	1377	3113	2964	2734	2637	3679	2639	1725	2347	4129	6445	3039	3846	2320	3172	1342	2148	1637	3681	3824	5962	3328	4002	1739	3292	1258	361	1959	1941	2935	2401	1717	2695	1517	3103	2922	3391	5432	4643	3426	4085	4812	3571	4166	6090	5666	3196	3144	2596	3695
CDKN1B	4583	1736	3769	2272	530	1755	2945	3402	2106	1271	2933	2597	3257	2493	1870	1633	4201	11962	2249	3148	3299	2520	2998	2743	2320	2301	1628	4777	4635	1005	4127	1438	8983	153	1899	1036	4023	2188	1560	1665	7322	1309	2623	1873	2259	4482	2649	3791	6212	3451	5599	4545	2039	893	1814	4676	3665
AK4	1623	23371	2882	1794	2	49	3165	1466	2308	5829	148	3858	876	1620	2869	5485	2935	4574	9427	3694	1307	471	5711	2786	884	731	13909	3679	980	98	654	1825	112	462	1618	1933	1115	4896	1499	6221	148	5428	294	117	3412	865	4340	2456	1062	5120	1683	373	3750	396	3218	13246	385
PPP6R2	1601	3100	2507	2252	2141	1744	2820	4571	4165	4903	6308	2154	1892	2368	1501	3736	3152	2968	3860	4324	3574	3099	3474	3433	3778	3019	4008	2561	6318	2465	2637	1970	4142	401	2734	2823	2876	2163	1930	5340	3496	2189	2394	1356	3422	2825	1167	4544	2707	2588	2067	2047	1834	4893	6899	3666	2242
ATF7IP	3648	3128	2706	2498	661	7064	2666	6504	2836	1150	4207	2003	4205	2012	3681	2529	1893	7118	1287	3553	1963	2712	5233	3473	3659	3634	2675	1871	2636	2831	3137	2119	5337	360	2598	4184	1899	4126	1724	1186	9117	687	1586	4180	1633	3456	3871	2359	1768	2221	4086	2672	2691	1834	1195	5274	3803
UGT2B7	2	24930	204	170	127	0	2160	0	5	27748	0	1573	25	197	9	7860	156	15	7121	11	147	0	9096	11	17	3	14896	47	45	216	5	54	0	45	0	381	266	7680	0	23826	2	30392	6	305	32	0	0	3	238	2252	0	0	0	9	12743	0	0
RBPMS	2078	7071	1809	3215	719	2239	2521	265	4142	1270	1287	2799	7278	3160	842	8508	1885	3062	724	3730	5237	1414	7253	2592	1247	2714	7987	1209	8935	3806	10604	3818	153	270	1963	2251	2100	10102	5940	2522	124	1144	1919	1636	1167	3051	1465	5846	1084	2618	2197	4280	2874	1184	1139	284	2202
ATXN10	2213	3496	1547	3314	628	2125	3210	5550	3330	1995	2889	4486	2471	1792	2959	3850	2708	4581	2158	4132	1878	1635	2089	2643	1661	2143	4737	3934	3167	3879	2903	2194	4593	240	3684	1406	2431	2896	1762	1794	4502	1943	933	1629	5662	3475	3200	5078	3259	5469	2853	4263	2799	5255	3276	7166	3044
SLC25A29	6525	3511	788	410	4621	10394	1189	2644	6893	395	11000	1392	1386	656	4032	7098	2218	6201	967	6288	1242	3664	1866	1712	1285	3172	4874	184	7137	1971	3035	427	1874	208	5066	4542	1170	1184	1126	701	2523	245	4522	817	1343	6298	2907	4125	1136	1675	6926	5287	4624	2708	1430	1846	1442
ATP6V1G1	1906	2813	2196	2205	1555	3775	1993	3418	3816	1694	4592	2543	2583	1975	2295	3211	4659	2673	2881	3907	2024	3446	1496	3511	1884	4326	3762	3759	3803	3819	1997	1625	984	313	3336	3904	2914	2480	1225	1737	3382	2022	3439	3158	8189	2838	3072	4609	3929	3405	5367	3609	4342	5897	3629	1953	3010
YPEL5	4507	4545	2128	2489	490	2801	2996	4038	2951	1506	2474	2492	2772	3442	1923	3690	2900	3983	1568	3497	3545	3563	2887	3738	3430	3684	4475	1612	4196	5824	4211	3242	1930	346	4146	2462	4122	3106	2583	1998	2977	1592	1741	3126	5462	2935	4928	3992	2606	2895	3049	3721	3185	2633	2153	2881	2685
RNPEPL1	1345	1800	3573	3594	1600	3663	3571	1615	3009	1705	1785	2107	4258	3600	3522	1948	4165	2995	3697	4625	5428	6989	4921	4877	3496	5325	2646	3254	3582	2257	1574	2804	2159	1440	1912	2412	3935	3670	2357	1991	1985	969	3111	4558	4481	3145	1295	3964	3586	2691	4417	3052	2840	2083	2083	2730	2616
PAPSS2	506	2277	3597	8486	103	331	3630	411	542	3753	491	6289	3971	6301	5545	1790	3355	1324	4542	997	3495	884	792	1997	1233	2425	2611	1612	467	595	359	10899	512	125	585	10022	6177	5508	3037	3808	76	2661	226	5925	5438	1259	822	1779	1234	10147	17162	6805	246	309	2395	709	2230
ATP6V0A1	1532	5060	2725	3035	1192	1940	2973	6542	2299	1682	1665	3137	1756	2295	2720	2898	2314	3893	4066	2978	3220	2774	3147	2710	2096	2287	4570	1659	6346	4068	4258	2845	8193	132	3328	1413	2646	7039	1330	2164	9297	1319	1552	2098	2023	2719	2089	3213	1426	3737	2756	4336	3840	2808	2725	3728	2182
RBPJ	5628	2800	3437	2949	1780	2602	2348	6313	2442	1012	2001	2223	2856	2437	2608	2767	3750	2443	1246	3596	2571	2866	4134	3394	3323	4633	2684	1772	5041	2671	5681	3240	6276	797	4064	3058	3076	2436	2752	1113	9920	967	1398	3585	2239	2466	4031	2732	1862	2478	2090	3280	3139	2358	1252	5773	2272
PGRMC2	2502	4328	3115	3071	563	1680	2004	1801	3547	3218	1777	1931	1156	2626	3635	2809	2556	4295	4054	3996	2280	1290	2104	3958	1919	2143	4494	2242	2785	9408	2836	2853	1313	97	2670	3754	3026	3121	5107	3183	2373	3164	841	4536	4250	5205	3427	3492	2306	2191	6506	3780	4915	4390	2880	2413	2702
FBXW2	4469	3471	3113	3211	484	4436	1972	4146	3273	2253	4369	3439	2727	2649	2930	3162	3030	2678	3081	4279	2434	1610	3026	3040	2448	4185	3349	2882	2501	5481	2988	2505	1529	132	3638	1921	2799	2939	1898	2504	2147	1210	1246	2786	4030	3482	4800	3196	2598	4956	6642	3937	4573	2835	2815	3514	2832
DIDO1	3913	2575	4197	2721	711	4445	2076	3120	3556	1069	4884	1577	5944	2895	3125	3935	2197	4216	2322	4258	3208	2368	3963	5428	4112	4451	2475	3148	5650	3164	5340	2203	3386	123	3687	2663	3261	2588	2049	1222	3094	744	2087	2239	2201	3779	1184	3720	1831	1755	4314	3647	4064	2829	1666	4296	2896
CYB561	525	1648	2172	2452	1068	7461	2023	353	4364	324	9771	1585	3652	2119	5421	1979	4575	7030	226	5577	2225	2344	1538	3351	2468	3480	2514	3362	2250	1345	590	1630	119	285	902	3521	2434	2740	638	372	78	448	3007	4006	13466	5039	1334	4213	4761	2089	7923	7633	10891	3647	336	495	2740
VAV3	173	6416	5466	2464	399	1976	1333	52	7299	109	3645	1488	1132	4396	3679	5654	1357	1304	54	8057	2049	2641	2003	2934	691	1278	7307	2573	1903	12002	1040	2351	76	324	270	2043	5262	3525	390	93	49	88	2958	1918	1901	9028	90	7857	4072	1832	16428	7598	8471	2778	136	1360	650
LPIN2	2533	4170	1575	1805	369	2324	5902	2613	956	16504	1795	1207	1049	2117	1402	3948	2399	2101	6101	1955	1394	1531	4637	3046	2044	2021	3861	580	1420	16328	1081	2461	2296	109	1611	1024	2239	3037	765	15450	1794	12107	757	4183	1473	1873	835	2405	1759	1473	1303	1164	2273	1290	4288	4838	721
SLC7A5	115	1676	2078	1767	2136	2235	2985	4649	794	835	2691	6350	12700	298	1241	2516	2351	5793	539	1195	998	2851	1251	11385	7908	6535	3249	3187	1659	1701	302	943	13185	212	399	3588	360	1170	176	555	178	187	838	2750	2042	1324	303	1826	2543	12119	1527	1445	2325	189	193	5000	22937
SEMA3B	14021	4534	1965	2372	3242	1157	1261	753	5345	155	1664	175	178	3590	730	4148	5387	324	937	4527	5677	1005	518	695	1612	2556	4198	2574	6831	867	3261	3414	3844	214	11963	511	4502	3450	1979	304	5512	248	3356	2736	247	2468	7009	8288	2050	186	2510	6400	698	8831	1363	1326	4614
ZBTB4	6072	3879	1549	1812	903	2003	1560	3875	2963	512	3171	1423	2541	2138	2762	5002	2194	2481	524	4946	3378	1845	3513	5756	2852	2883	3481	1650	8330	3704	5623	1963	5579	377	6402	1298	2800	4668	2741	701	3081	421	1665	1046	2437	4063	5388	3958	1630	1739	9159	2720	2755	4051	765	3528	4016
ABCC3	153	810	9532	8561	4882	420	8378	42	3828	8500	891	390	700	5924	1204	850	6633	274	12348	2516	7304	1085	2022	3622	942	1422	1393	4375	3186	70	527	8765	69	86	22	9688	6573	3069	505	6902	91	5136	1143	8023	2171	656	89	1871	4661	436	2797	840	1513	3326	1030	1682	314
TOP1	3465	2851	5408	5020	587	4856	2960	3287	3098	1361	4570	1801	3612	2442	3393	2604	4605	4041	2275	4416	2153	2418	2651	3434	3164	2933	2887	3823	2671	4343	2023	3790	2683	158	3000	2507	3566	2304	1480	1342	2863	1940	2065	3105	3631	2993	4515	2640	4086	2567	4384	3317	3987	1615	1733	4960	3731
VPS51	2260	2127	3826	3061	676	1686	1882	3829	2099	2017	2533	1811	3976	3678	4556	2530	4265	4902	2862	3520	5712	2184	1772	3957	2782	2160	2773	5270	5426	1834	2619	2841	12898	156	2569	1203	4327	1411	2521	1871	5611	1465	1461	2376	3814	2354	2770	4695	5629	2426	2742	3311	2795	1445	2787	2483	1551
UAP1	1214	2209	2968	4910	362	2474	1988	895	3823	4286	2445	1898	4342	3331	3211	1712	5628	11909	1477	4546	3250	1506	746	5282	1313	2150	1718	2605	1824	580	912	4354	1061	442	2326	3636	4824	644	2757	2484	967	5759	1835	4340	7128	5402	1503	2848	3908	2529	4249	5880	5548	2576	3861	1989	3705
HACD2	8955	2557	2250	3206	325	2654	3020	1695	1730	2948	2903	1161	3345	3176	3631	3759	3926	9878	1800	3316	2048	724	1150	4217	2387	2295	3390	5443	1789	4262	1582	3646	3169	12	1407	1346	3104	1813	2275	1869	1804	2353	782	2631	11224	2914	2685	3273	3930	1892	5758	3400	5120	894	2907	3379	4900
GADD45B	1437	5993	813	1356	771	923	4302	626	822	12414	1429	2265	1293	1264	2481	7939	1854	2954	640	2108	2049	2705	970	5737	2845	1902	4911	323	7606	1870	1693	4539	2316	204	6696	1700	1585	1870	6035	2672	194	15210	3333	705	5028	924	4651	8022	1003	2358	1360	3801	1785	2294	5458	2626	1227
GPCPD1	2710	3132	3638	3062	4807	1962	2189	3673	9691	1532	2500	2023	1131	2024	3609	3306	5054	1493	1285	7404	2320	1544	3604	2928	2676	3208	4548	4298	2654	1921	2386	3899	1699	88	2167	10083	3382	3285	2042	1055	2668	1167	1862	6683	1216	3143	1723	2419	4217	2325	1846	2510	2457	1592	2858	6678	2474
UBL3	4263	4141	2595	2892	352	1279	1702	8776	2977	2610	917	1743	1441	3543	2247	4124	2444	2934	1859	4419	2438	1498	2427	1888	1569	2556	3749	2940	3448	7749	4550	3116	6496	165	2532	1938	3775	2100	1854	2617	5463	2744	1402	2565	5871	2973	4817	3588	3561	2434	440	4883	4801	2232	1526	6356	1447
PLXDC2	8572	2824	1669	1417	114	1541	2140	2141	2869	335	3050	3806	2948	1379	5611	1468	2587	3637	175	6242	1110	1124	6640	9199	3691	4743	2026	741	2635	5522	1864	1302	193	49	1488	2374	1396	6653	1852	351	113	466	685	1709	8876	5677	2744	12199	1000	3442	12641	3737	1844	2422	211	2967	3547
GNAI3	2184	2795	2946	5067	454	2782	3268	3189	2083	1600	3316	2693	3764	2789	2450	2312	6232	4087	2129	3196	2440	2185	2276	5451	2186	2745	3056	4390	2302	4245	2122	3813	1117	95	2912	2334	3912	2799	1764	1522	1810	1865	969	3959	6392	3074	1780	4544	4044	3915	3355	4523	4489	2502	3317	6528	3679
EMILIN1	3157	994	1614	2389	895	1967	3056	528	1690	890	3233	4512	1132	3150	3737	1187	3245	1994	165	6131	8608	3776	477	12012	8911	5613	1315	1129	22023	218	6824	2507	157	712	4084	3247	4203	346	762	1097	1304	657	2364	1019	3881	2677	516	12545	1413	2522	740	2644	775	2467	510	1985	1928
DHRS3	13006	3374	1364	1417	3335	391	2932	1822	1277	5551	569	978	1481	2257	1585	2627	1666	2370	11979	1928	2427	1661	2113	3518	1417	1108	5355	1254	1850	3093	781	1626	118	1778	17478	1500	3523	1631	4364	7051	224	6991	1195	3174	1740	939	8343	2114	3348	1257	1337	1729	646	3569	7909	2540	916
PLVAP	415	4116	2512	2003	360	2035	3486	356	2037	131	5094	5477	1454	1363	7635	6657	3361	6299	1999	3938	3296	3168	6128	5516	3117	6131	5515	1711	4574	3220	2578	1238	23	68	6879	6447	1404	758	4595	161	920	277	2944	2073	2255	3721	697	3068	1069	8625	2530	3202	1615	4953	5070	939	2298
SHROOM1	797	551	2584	1827	1409	1786	1808	388	13522	4057	1177	726	595	2365	396	1135	1974	308	5492	11033	2899	733	591	1247	1268	3997	826	1330	4624	624	1647	1483	327	101	823	2742	2892	180	872	5198	126	2546	3277	1676	898	23048	328	3333	2737	654	14044	3299	20964	810	4253	2250	856
SMAD2	5424	3206	2281	3653	821	2754	2856	1816	3179	888	2183	1746	2845	2929	3076	3407	4336	6059	1275	4123	2624	1454	2924	4445	2168	3574	3716	1706	2708	3636	2941	3024	4233	415	5687	1451	3389	2890	2368	884	3733	774	1258	2049	3921	3166	2804	3881	2401	1896	3722	4767	3275	2516	1914	5588	10632
PREX1	2997	971	1542	1373	291	3331	2326	3582	7744	420	3869	1869	2435	689	2596	807	1338	1538	392	12357	1900	4558	5823	3949	3555	3570	758	1045	4958	1790	770	623	1446	155	2330	1712	1627	1704	649	439	180	386	4388	481	2228	9652	719	5176	669	2273	4958	17546	13288	7650	415	6497	1038
PSMB7	1985	2544	3058	3211	815	2939	2041	4872	2577	2392	2923	2718	3146	2066	3300	2090	4694	3017	4244	3298	2429	3233	2494	3562	1873	3139	3434	4989	3522	3408	1651	1765	1639	365	2311	2428	3057	3209	2087	2722	6556	2844	2251	3088	5873	2357	2948	3791	4216	4183	4952	3381	3751	3111	3119	3272	2375
SLC29A1	7861	1862	2946	1499	246	1839	2848	915	2916	1000	5081	1329	5080	1509	6806	2499	2964	10071	2849	4380	3269	1376	1338	3259	1827	6117	1938	3672	6358	3850	3513	2085	1395	162	2270	3384	2535	2385	4476	1819	1031	1293	1118	1045	3216	4386	431	4267	3080	2293	6074	3555	4957	6773	2364	1721	2169
SMC1A	2763	2416	3529	4176	611	5618	2372	3091	2987	1374	5819	1095	8097	1771	3869	2274	3074	5505	2755	5002	1856	2639	2548	5187	2134	4803	2960	4219	3117	3841	2725	2432	3740	430	3501	1935	1963	2134	1141	1327	1908	1024	1335	4241	2443	3550	2317	2694	1825	1405	7409	2815	4270	2022	2106	4792	4313
PHKB	2964	5094	3904	4221	852	3448	2017	4855	2452	1427	3326	2499	2615	3330	3357	4260	2769	2784	2775	3467	2539	1348	2748	2616	1700	2932	4550	2281	2711	7734	2665	3854	2162	218	3380	3847	3288	5101	1833	1424	2571	1164	1020	4788	3465	2232	4920	2652	4149	3175	2051	2615	2776	3070	2082	4517	4651
STX7	9336	4960	2354	3459	731	3116	3423	1894	2023	687	1703	2541	2444	3199	2414	3619	4699	2365	1158	2777	2655	2194	5825	4046	2681	2394	4478	2179	3263	5891	4259	3638	3603	203	5895	2700	4069	4535	2640	947	3692	814	1337	3328	4176	1918	4257	2612	2738	3197	1407	4009	2629	2316	1061	3424	3273
MAN1B1	3809	1765	2625	1691	1303	3295	2286	3737	4019	1372	3570	2389	5169	1716	3200	2280	3130	6176	2783	5419	2853	4271	2980	5028	3249	4710	2679	2031	5146	2739	1979	1327	1209	340	4251	3567	2186	2752	1280	1801	3010	1126	3583	2343	4027	3995	1582	5872	2641	2792	5275	3536	3584	5011	1584	1821	3284
SEPTIN8	4960	2620	2554	3239	454	3627	2124	5926	2352	434	9340	1944	2079	2097	3077	4228	3930	1964	964	3364	2067	1412	2571	3817	2734	4172	3183	2707	2072	3183	1554	2004	7475	92	2353	1854	3169	2371	946	442	5505	393	1690	1528	3638	3483	2597	4565	3107	1977	9298	2760	6262	1284	877	10265	2330
NUDCD3	2841	2166	2882	2297	1141	2996	2221	2393	2716	1233	4871	2124	5294	2213	3907	2647	2722	3152	2332	3935	2668	3228	2851	3530	2387	3397	3170	3676	5059	2370	2499	1940	4336	540	3992	2420	2212	3788	1907	1578	4763	1104	2114	3249	5045	2994	3878	4772	3146	2567	5932	5286	2777	2614	2799	3897	2383
NID1	7390	2872	3173	3086	164	719	2173	955	2112	5095	3609	2807	1208	1984	5514	2020	969	2066	3771	7269	3241	745	1898	8533	6989	3906	3932	615	2044	1130	2104	2544	1621	27	2082	3341	1131	1883	7475	7053	624	3846	800	2724	2165	6072	1795	9302	375	2471	1180	2518	997	2698	5683	3649	4731
PCNX3	1706	2151	3908	2976	884	3278	2242	2939	2890	1168	15941	1841	4959	1995	3972	2797	2426	3347	2091	4269	3191	3531	3171	7625	4459	5660	2635	1963	3932	2205	1988	1993	3894	396	2362	2494	1914	2906	1160	1073	2686	352	2891	2161	1507	3097	1907	4859	1078	1751	5731	3721	3629	4348	1279	1800	3713
KIAA1109	9899	4986	3604	3174	616	1970	1765	4471	3114	1490	2840	1559	3132	3159	1596	4959	2911	2305	2099	3313	2343	1275	3913	1837	2276	2039	3987	1228	3899	5365	5472	3915	2247	94	14652	1899	3600	3275	2293	1621	2619	908	844	2395	1281	2476	7926	2816	1533	1228	3406	2611	2651	2159	1871	4237	1632
MAPK3	1579	1670	3638	7387	428	1593	1967	3450	1827	359	2863	1355	4591	6138	1615	2323	6028	4318	1034	2781	7192	2460	2043	3910	1779	3123	2117	3078	5742	1527	2729	5791	3187	253	4081	1179	8137	1901	2521	564	2925	452	1409	5382	3215	3128	1500	3379	5733	1900	5218	4545	4459	3834	683	2359	2371
NBN	17991	2410	2611	3477	322	3312	3851	2798	2673	1071	1815	1840	5247	1921	1790	2428	3340	8813	1619	3811	1429	2111	3839	2593	1647	3676	2456	3225	1939	3140	2186	2324	2681	240	8759	2219	2400	3358	1696	585	3008	1153	1233	1694	5740	3129	3152	2256	3369	3305	2878	3587	4388	1165	1877	3056	2076
CDC42EP4	2187	1728	2109	2632	479	8399	3089	6988	2257	860	3573	884	6474	3315	4785	2206	3591	4313	2865	4018	3992	1837	1759	2656	2433	1441	2282	2983	4130	1437	1880	1984	1675	238	2797	618	2891	2522	4059	1283	2375	1354	1339	3312	3059	2737	2121	3280	3064	1531	4519	5700	4131	3497	2789	11278	4855
TCF4	3665	1543	1409	2606	818	2123	2259	6532	1457	475	1636	3116	1070	2265	4541	1511	2366	1920	750	3415	1977	1803	2154	3027	3123	2431	1316	1182	4428	787	6012	2680	9641	660	2493	2620	2508	779	4011	496	14823	630	2275	841	4713	2494	3221	5300	1263	3998	480	3077	2056	2236	1204	22495	1820
FAM193B	2225	2219	1508	1709	5718	2581	2105	2223	3815	1473	3036	2060	1927	1850	3098	2847	3111	3745	1278	2699	3351	6221	3811	2608	3488	4154	2116	1088	12414	1706	7531	1763	3314	731	1689	6701	3132	2164	3010	1615	5873	1060	8650	991	1402	2795	1698	3132	1383	1873	3935	3663	3005	3642	2075	2303	1210
FH	1094	3963	2332	4515	249	1963	1981	1996	2096	5077	3118	3781	4583	2844	2659	2925	3094	3224	3326	2663	2389	1270	1109	2531	890	1919	4545	4680	1642	6780	1281	2839	1414	84	1079	1703	3465	2331	1505	6303	1730	5326	709	2311	5733	3492	2680	2302	3262	5651	3628	3420	3833	2104	11370	3667	3878
KMT2C	3611	3646	3194	3094	465	4716	1748	6480	3516	1335	6331	1447	4422	2148	3658	3715	1266	3328	1319	5178	2521	1381	3195	5054	2139	2692	2850	887	3374	3743	4361	2738	4781	397	3931	2549	1500	3979	1677	1507	3855	813	1135	3116	1395	4515	1767	3199	870	1431	5792	3852	3055	2262	1801	5090	8484
CRKL	1906	2332	3815	2919	505	3954	3134	6618	2591	1827	5516	2349	2826	2812	5853	2450	4184	2638	2788	4309	2339	1245	3471	3899	3779	2430	2157	3504	2752	2430	2455	2041	6473	154	2930	2603	2590	2220	1281	2165	5211	1626	1288	4671	3243	2887	2446	2867	2570	4000	3609	2417	2802	1731	3515	6561	2605
TTC37	4415	4311	3074	3406	503	3013	2197	3567	3861	1759	2620	2686	2945	2577	2391	4183	3073	3328	2569	4601	1853	1325	3413	1838	2022	2890	3536	3025	2548	7103	4306	2772	3649	57	4514	1863	3418	3378	2229	1228	3833	1335	1386	1819	2977	2558	4455	2904	3822	3673	2739	3158	5783	2416	3341	5493	2525
CD2AP	1218	4531	5592	7104	737	2604	4489	777	5079	1177	1855	1416	2344	6156	1766	3218	8058	7637	2830	6634	2705	897	3301	1535	1804	2048	3746	3506	1240	6823	1268	8638	597	267	1717	1815	7174	4379	933	1323	339	1280	582	4385	4770	2308	1032	1943	4194	1902	2599	3437	3535	2110	1666	897	4224
RALBP1	4390	4990	2202	3250	494	1981	2788	2302	1959	963	2008	1318	5159	2761	2988	3930	3872	9978	2130	3431	2704	1979	2062	4772	2152	1932	5303	2426	2702	5405	1859	2635	3394	304	3343	1017	3738	3344	1584	1184	1848	1160	1113	3780	8593	3676	2875	3196	3802	2209	1900	3631	2791	1796	1927	4598	6509
SLC30A1	1007	3955	3612	2039	397	1299	2722	2624	4395	6198	1336	2889	3236	3348	1442	2674	3382	2294	5726	7170	1986	321	2341	2570	1918	1212	3539	2341	734	2559	936	2650	1519	148	1287	1227	3601	1993	355	5963	495	9051	197	2913	4783	6831	1381	1670	4101	4614	2505	4374	5934	711	14701	2224	4561
NFIA	10967	2260	1798	2292	1513	2131	2194	7722	4384	3258	3238	691	1520	2066	5218	1720	1348	1842	2899	5140	2014	1853	2709	2898	650	2305	2228	1443	2636	718	1620	2079	1316	565	3702	3001	1494	3936	2935	2524	2431	2627	1708	1293	2612	4021	2880	2610	1090	803	8221	3894	4449	854	6207	13653	5700
DCAF6	6600	2374	2061	2829	391	3460	3185	588	2793	3085	2354	2431	2934	2368	2791	1605	2421	6519	3198	3688	2148	885	2101	3526	1100	3527	2044	2575	2401	1873	2261	2774	823	288	4812	1472	2865	3486	1351	3090	656	3245	1162	2628	5767	3427	7899	3487	2645	3173	5444	4594	10082	4722	4131	2021	3698
MBNL2	9917	3613	2711	2908	419	1136	3496	2536	3558	3340	1946	2645	3933	2943	2063	3476	3351	4805	3076	5268	1821	858	3133	1826	2161	2902	3284	1784	3081	2210	3493	3149	2379	103	4973	2527	2805	3682	4762	4402	1464	8805	600	2096	4916	2030	5957	4366	2275	3377	1275	2073	1398	1633	2850	2130	2121
SHC1	3133	1548	2736	2948	456	2382	4170	888	4039	1488	3282	2775	5008	2165	4389	1803	3105	4579	1964	5479	2621	1628	1691	6616	4545	4488	1779	2354	4632	1345	2962	2535	1220	283	5203	2230	3079	1799	3234	1547	925	1544	1900	1690	5870	4527	4377	5049	2684	4433	4652	3924	4532	2336	3897	1874	3494
PSMD11	2489	2570	2811	4284	562	3038	3122	3020	2622	1673	2341	2492	4095	1977	3440	2176	3540	5075	3998	2911	2222	1722	2197	4253	2650	2259	2824	4023	2851	3041	2511	2765	2772	133	2777	7651	2702	3562	1800	1578	2732	1621	1338	3941	5467	2893	3228	2532	3190	3643	4666	4584	5570	1905	2077	3983	3839
NEK7	3917	3147	2247	3677	164	2341	3206	3057	2292	1499	1643	2497	4298	3877	1519	2775	3644	4727	1515	3599	2713	896	3367	3559	3913	2952	2828	2023	2611	4573	4250	4152	4109	95	2463	2278	4186	3002	4512	1434	1817	1383	921	2591	7466	3414	3680	2962	3259	4163	2336	3748	5463	1735	3239	3209	4721
ECH1	723	3413	2377	3131	1259	1588	5190	1846	1936	5267	3831	1347	2377	3127	2365	3989	3474	2901	4254	2157	5779	4970	3256	8908	1478	2521	5652	1428	4330	2643	1695	2576	1149	330	1852	2867	4076	3127	3613	5977	1833	5225	2668	2280	3123	1804	1142	2271	3450	1631	2804	2566	2053	2718	6814	2091	2400
CUL4B	4082	2810	2753	3100	463	2398	2959	4124	3496	1445	2782	2882	3747	2523	2416	2399	3301	3464	1824	3927	1965	2205	2718	2201	2178	3267	2639	4534	3283	4265	4547	2634	4513	81	3458	2605	2951	2349	1866	1393	3767	1412	1735	3004	4644	3263	4046	3165	2649	3633	3814	3308	5581	2043	2302	6880	3844
NOTCH1	542	2738	8085	2732	1353	2589	1999	18030	1326	665	3340	1913	9373	2447	6415	3378	2195	3745	940	2425	4689	2164	3762	4338	3646	2163	2790	3660	5407	1760	3630	2039	5658	146	1108	2491	1985	1290	2372	1082	9139	493	1958	2297	918	3206	160	2483	878	1635	2566	1800	1615	2117	889	3059	3869
PRDX2	1809	2731	2111	2464	473	3981	1174	4286	2984	1549	4470	3470	2363	2048	3423	3548	5771	4961	3207	3435	2358	5037	1796	4198	1123	3152	4648	5342	2174	7807	848	1809	3602	153	2076	1766	2259	2525	1424	2158	4665	2193	996	1938	4381	2559	3946	3842	3343	5247	4558	2920	2045	2505	2551	4487	2802
DNMT1	1267	988	3469	3155	985	4577	2127	3553	2778	600	7084	1499	6094	1251	4476	1498	3421	5891	1170	3581	2299	2796	3419	23877	4568	4739	1337	2511	3352	1390	1813	1353	5044	580	1347	2527	1635	1111	648	610	3937	482	2767	1898	1285	3111	1309	2730	1691	1766	6434	3708	1833	1714	637	5099	4617
PSMC2	2361	3012	2236	3784	632	2884	3638	3206	2929	2222	3331	2721	2811	1895	3343	2651	4062	4259	3412	2812	1873	2279	2456	4443	1945	2106	3658	3325	2478	3994	2423	2165	1493	91	2768	2151	2850	3179	2066	2105	2450	2242	1995	3297	5840	2827	4669	2950	4225	3755	3563	4193	3925	2631	4961	4773	4988
BAP1	2223	2696	2837	2877	1230	2374	2265	2585	2753	1863	4503	1377	1201	2439	2532	3066	4692	2866	4296	3695	3547	3430	2015	4459	3103	2905	3122	5806	5042	3766	2529	2081	4057	682	2656	1333	3360	2340	1803	1760	5392	1213	2227	1855	5064	2931	2805	4705	4313	1583	4907	3116	3212	2906	2503	5089	3342
MAOB	5	6837	165	1292	102	2035	4402	19	1963	9367	2576	4751	47	1465	232	3630	358	759	8784	2706	1832	6131	4511	615	334	2208	5576	94	9145	5457	6180	1938	59	0	188	33	1000	4168	4081	10485	8	9775	5588	55	240	142	24	12304	192	5695	6315	677	743	105	10241	2417	1206
PDHA1	1438	4544	3055	3789	1341	2112	1535	2413	1971	1878	2547	5108	1583	3283	1224	5658	3421	5927	1832	2026	3421	2514	2115	2407	1541	1515	5821	10247	2870	12800	2177	2858	7346	82	1572	1514	4254	3874	1594	2118	2057	1941	1800	2117	2648	1019	1675	1557	3297	6253	1715	1839	3109	1051	2468	4469	2872
TMED3	1387	1239	2472	2551	714	2764	2729	1239	3013	233	1787	2560	5623	1552	3614	1529	5540	9623	570	4310	2437	4025	1605	5553	2285	6454	1775	3256	2209	1792	767	1353	1440	308	1729	4880	3591	1861	643	228	1557	263	2665	1833	9281	4878	2251	5132	5623	3247	9385	4852	7899	2405	107	1407	5139
TRA2A	2854	2868	2996	3367	1932	3017	2676	1939	4964	1188	2870	2274	2278	2827	2369	3354	3513	2742	1170	3715	2897	3305	3341	2494	2420	2541	3784	1632	5965	2250	6222	3720	2077	470	3053	4847	3425	2290	3322	1574	3691	957	3369	2661	4121	3145	2566	3336	2480	2042	3671	6061	3706	4360	1809	4699	1906
SLC35E2B	2569	2166	3198	2006	1422	3657	1952	4520	6048	1040	3534	1416	2230	1948	5435	3672	1616	2987	2253	7528	2600	3150	5009	4257	2475	1862	2482	1437	6338	2522	4929	2111	3145	204	2674	3316	1880	2700	1173	1199	1898	547	1622	2405	2652	6275	1663	5656	2016	1632	6638	2747	6209	2117	2132	5880	2326
BIRC6	2734	3691	5073	4081	384	3817	2874	3705	3172	1883	4716	1515	6052	3032	3280	3668	2990	3743	2191	4257	2336	2252	3944	3608	3249	3897	3093	2045	2518	4151	3139	3588	3304	224	3258	2444	3376	3172	1356	1875	3659	1258	1202	4232	1895	3875	2804	2533	2015	1605	5102	2589	3053	1531	2013	3513	4495
JAG1	4658	4536	4060	6814	212	988	5303	1603	4548	341	1813	2385	939	3048	5020	6754	3871	3463	557	5128	3917	1012	3066	3159	4468	1846	4700	4464	4317	582	5798	3861	1581	117	5994	2259	3863	2378	2331	443	878	352	1740	4674	1833	3960	3847	3288	3453	2937	1499	1462	1888	2702	597	7463	2064
TNPO2	3561	2185	2691	2129	1351	4555	1422	7442	2985	839	6116	1502	3226	1693	2858	2535	2044	5070	2010	3210	2162	3928	2314	7799	3501	4374	2381	2867	5554	2823	3320	1709	6437	525	3204	2693	2156	2222	1594	858	7042	622	2207	1788	2475	2639	2883	3587	1983	1966	4600	2660	1899	1848	1320	5961	3473
LCN2	5	33	9220	2281	2737	10	633	0	286	26	44	250	1127	1281	110	10	42874	106	2741	146	4604	171	3	384	234	10	94	4819	439	21	105	1660	0	218	3814	5589	4307	7215	120	74	36	109	9	36761	381	442	14	56	32542	583	126	76	146	0	390	2	1318
CYTH1	1931	1919	2954	3431	841	8109	3534	3039	2907	1666	5804	2288	1894	2375	2287	2145	3559	3866	2712	3233	4735	5302	4575	7534	5983	3845	1998	1251	3051	1455	1797	2934	5481	210	3220	2792	5629	2086	1864	2573	6768	1139	2312	2380	1478	2294	1120	2651	2326	2924	3580	3765	2040	2041	2111	1571	1469
TINAGL1	200	4400	2696	2993	941	742	1812	140	3413	805	3790	1369	1804	4217	917	7933	7475	2237	759	3029	5734	2982	2334	6779	5942	3935	6747	4033	11892	7806	6974	2872	254	189	895	592	5547	6561	5284	994	238	1095	1978	6391	3196	658	151	1531	6208	2748	706	919	1609	1269	758	105	1196
SLC39A9	2936	3993	3387	3722	327	2518	2294	1371	2787	2576	3428	1756	1452	2985	2542	3924	3819	3494	2204	4762	2085	1163	1903	2613	2155	5049	4523	2106	1579	7544	1458	2240	1796	92	3166	2658	2934	2085	1417	2420	1752	2097	1082	3364	4901	5258	2903	2740	3690	2761	8022	5745	6522	3431	3442	2301	3499
SPCS2	1819	2386	2310	4220	514	2219	3437	3221	2957	1957	2220	3840	3300	1948	2616	2595	3610	5039	2245	3045	2061	2546	2428	3550	2798	6589	3608	2890	2772	4236	1891	2326	3821	65	2840	2557	3053	2232	1652	1488	4041	1601	2445	2739	5141	3214	3588	2985	3063	3867	3745	4032	3093	3735	2496	3788	6296
PAWR	9807	3249	4270	4290	765	4008	2787	125	4813	2160	3255	1371	2957	2880	2221	3270	4962	2163	2403	4446	2324	2712	1835	3116	2073	3381	3273	2956	5832	2758	7388	3294	161	76	3405	2312	3917	3257	1558	2486	47	1685	1843	4684	4793	2096	3535	5654	4091	1657	3151	4068	2313	2608	1217	487	2502
SNHG14	4778	9005	438	1440	995	420	1426	13150	4952	1074	309	2095	713	1841	1813	8600	485	1066	819	3680	1483	1246	3429	1173	2443	6090	7110	103	3953	8280	6200	2675	11564	187	4850	2388	1855	3380	1424	986	11051	475	612	1071	730	1199	3690	1596	538	2400	2273	669	764	2589	777	9508	850
SRGN	6377	2969	1776	4848	156	3246	4690	1602	1182	1160	2196	3311	2967	1174	2008	3708	4543	1370	506	2767	3215	4231	6737	6902	6568	4750	4812	833	1468	2806	1157	1957	972	114	3552	1539	4420	6031	4216	1132	113	3441	1143	1590	3184	2001	8630	2345	2505	6177	1786	3482	959	1881	882	7544	3073
ACADM	1682	10288	2651	2578	332	858	2394	2686	1363	7525	612	2039	1729	2426	2087	5649	3097	1599	6234	1560	1830	1177	2275	1306	746	1066	9375	2043	1538	9423	1605	2272	909	126	1738	810	2218	2412	2597	8142	974	9390	632	1861	4313	1602	1674	2072	2607	2681	1345	2380	3059	1263	14702	4299	2724
YKT6	1948	2005	2669	3355	653	3187	3131	2002	2221	793	5342	2535	5072	2350	3593	2190	4214	3407	1220	3444	2952	3681	2003	5734	3465	4611	2833	4049	2496	3398	1367	2509	2477	307	2156	2289	3967	3021	1722	828	3415	589	1725	2827	6780	3027	3703	4374	4782	3829	4316	4154	3397	2041	1531	5093	3766
EDEM3	2683	1875	3981	5248	239	2427	2971	2378	6806	2131	3868	2220	4392	3156	2442	1902	3813	4041	1658	8097	1788	763	2090	2322	1820	3034	1632	2073	1305	4332	1643	3250	2729	47	2897	1957	4559	1872	1208	1771	1222	1875	1065	5918	2715	5836	3934	1941	2659	2831	4970	3729	7193	3377	3471	5084	3279
CSNK1A1	3204	1988	3422	3475	515	2562	1715	3806	2289	1384	5285	2624	3123	2495	3623	2551	5491	7164	1897	6086	2055	900	1994	3470	2475	3399	1869	3590	2423	2981	1381	2941	2176	213	2773	1844	3292	1776	1319	1221	1418	1471	863	1935	5432	3650	4970	3498	4354	4406	7578	3311	7065	2120	1916	4403	3321
ATP8B1	64	1359	8497	12355	254	1146	1548	38	5371	682	1639	565	1175	11136	4131	1281	7559	1708	1593	7023	6212	529	243	1178	910	703	1585	5498	1108	1087	1203	11332	96	56	532	1102	13071	960	655	620	100	514	1120	7318	2067	5880	1884	1767	8666	706	6240	3901	4846	2292	646	235	4492
CIB1	611	2834	4532	5528	3409	1262	4551	1380	3093	1223	1354	3464	1701	4682	1933	2395	7389	1208	2004	2985	4806	7306	2724	2622	2064	4089	3979	3847	3267	1957	1325	5003	326	432	1760	4428	5727	2960	1332	1702	668	1938	3128	2515	3669	2532	1240	4254	4938	4889	4077	3681	5066	3471	1941	1671	1604
ITPR3	6079	1280	7915	6305	1356	3198	1704	376	4132	139	4272	1614	7419	3190	3767	2730	4290	3083	70	4584	2897	1999	4086	6997	5311	3189	1645	3358	2488	5009	1540	3597	211	70	7669	2946	2728	3352	1158	226	391	110	1270	4793	1631	2410	4798	1737	1657	2198	4931	1052	2066	1007	84	78	12253
C9	18	74	6	3	0	5	5458	13	0	43811	22	5	1	3	5	47	60	0	6798	0	2	0	14	2	4	8	56	5	0	16	0	0	2	0	8	4	1	42	0	64666	0	48676	0	12	0	8	44	4	7	17	0	2	0	0	514	0	2
TMEM14C	2244	3146	2385	2497	665	2995	2842	2581	3514	1277	2758	2324	2061	2596	3005	3034	3798	4446	5045	3298	3148	2078	2038	5429	2177	2825	4232	3201	3200	4306	2687	2360	1817	161	3785	2077	3498	2995	2409	1420	2994	1743	1932	2933	5970	2231	2809	3758	5123	3292	4378	4192	2661	3933	3527	1976	4626
ATP5F1E	1518	2289	2635	2807	839	3219	2362	1737	2939	1486	3585	3166	2163	2587	2509	2494	4199	8515	3470	2833	3772	5918	1856	3641	2734	2821	3711	4452	2536	3827	1647	2402	1835	463	2152	3320	5491	1759	3396	1628	2687	1429	3372	2296	4885	2528	1456	3811	5134	4768	2123	3206	4212	3696	1981	3205	2871
DHX30	2464	2326	3532	2701	1287	3561	2160	2568	3383	1312	4725	1706	1832	1846	3026	3459	3761	3401	2767	4129	3139	3702	1885	4092	2963	2759	3416	5259	6237	3182	3310	1802	5488	213	2612	1711	2282	2036	2134	1713	6416	1470	2423	2100	1503	3670	2732	4052	2997	2184	5189	3414	2453	3488	2314	5202	2842
PTPRA	3589	2501	1500	2311	420	3237	2023	8543	2501	974	3080	1509	3779	2186	4254	2611	2835	3112	1893	4125	2280	1334	2612	5590	2924	3509	2946	3092	3100	3627	2976	2321	4331	72	4307	1812	2463	2465	1986	869	4721	747	1502	3152	3583	3540	4118	3623	3144	2112	5712	3591	4678	2306	1216	7733	3244
TMED5	2331	4890	3366	4939	242	2058	3510	3920	2600	5464	1638	2405	4211	2458	1521	4474	2917	3070	5368	3702	1779	877	3936	2109	2037	1946	6746	4115	1047	5782	1323	3324	1655	44	2291	2125	3225	3320	3376	3763	1381	4609	555	2841	3858	2448	2249	1894	3461	3755	2043	2131	3100	1130	7024	5859	2040
EMP2	1023	624	3708	3606	1112	1002	1056	97	2993	1715	2811	547	2353	2317	12946	885	3929	6714	2983	4983	2991	2592	201	2870	1964	3156	674	2923	4307	205	1622	3150	92	650	868	3833	3654	306	2439	1672	133	1611	5559	3575	6617	3550	4015	3168	3832	835	6787	7402	12274	2147	2261	355	8575
CEACAM1	5	2007	8088	28193	173	723	2062	17	772	1820	552	73	201	10996	305	1680	5812	1933	1201	672	8666	268	1055	1023	444	521	2021	2162	853	1239	402	40755	4	91	282	467	18070	297	452	2116	16	1142	160	8836	334	429	75	577	2843	63	2731	410	251	569	1190	36	2124
EHD2	5151	1454	1580	3527	188	807	2126	345	2343	326	2023	1683	1864	2738	6015	1902	1272	2420	688	5772	4978	2183	4216	6594	7339	3619	2165	595	8583	403	4394	2809	1298	213	10110	2865	1738	3690	11513	543	825	300	2565	1014	2163	4246	8074	7861	380	1644	3941	3102	1418	2001	702	3978	1967
PPM1A	4657	4877	3223	4050	490	2930	2203	1827	3282	2971	2838	1879	1393	4508	1790	3828	3491	6310	2691	4150	2837	995	2450	2215	1777	3445	4444	1492	3216	5227	4248	4270	1614	69	2676	1938	4450	3097	2269	3063	1320	2724	1052	2838	3875	3254	1717	2644	4035	2428	5374	3834	3805	3247	3954	2748	2150
KLHDC3	3055	1884	1171	1649	803	2157	2994	3984	1900	1416	3532	1312	2885	1577	2131	1699	3262	17632	6310	2698	3111	3743	1675	6410	2070	5245	2058	2658	3661	3114	1448	1366	5804	324	2390	1664	2810	1691	1526	1776	7642	1298	2113	1479	4960	1720	1593	4503	2895	1999	3500	2468	2067	3081	2972	2897	4292
NTN4	1141	8707	800	885	82	194	2262	419	6845	1109	1043	277	3049	1397	1008	9517	637	1005	767	9931	1296	1205	2605	1961	1291	2395	10791	336	4255	1636	1727	922	20	47	1306	1281	1250	3675	2504	1371	87	1359	443	1454	6260	12002	617	6753	738	637	17058	5552	16007	667	1377	297	5798
KANSL3	4062	3310	2727	2379	1907	3336	2442	3369	4692	1461	4162	1693	1978	2240	2423	4322	2287	2833	1866	4494	2683	2489	3766	4149	2738	4894	3677	2063	5391	4551	5473	2096	2351	268	3339	3390	2250	3979	1695	1700	3097	960	2185	2839	1770	4978	2439	3718	1450	2154	6442	3389	2835	2887	1670	3672	2565
DAD1	1671	2571	2339	3609	591	2942	2726	2472	2611	1677	2707	2478	1208	2449	3712	3025	6291	5712	3241	3261	2730	3591	1756	3966	2582	3689	4433	2583	3080	2924	1820	2259	1615	81	2303	2224	3789	2122	2327	1644	3873	2042	1502	2927	7615	2899	2026	3737	6074	3677	4728	4181	4211	4100	2385	2446	2714
CDC42EP1	498	1426	2915	2616	630	788	6899	1902	1382	1776	3617	3648	9981	1860	6432	1759	10568	5826	1904	3257	2711	3124	1236	6261	4384	1622	1881	5606	5931	667	1806	980	156	445	530	1615	2116	2571	1196	2591	295	3603	1130	2850	8706	2288	315	7554	3863	5094	1224	2027	1352	2200	3369	1945	5000
UACA	13728	6385	2367	2595	1494	1180	3726	1168	3869	871	970	4523	1448	2095	2512	4950	3795	6723	993	3628	1637	967	3202	1567	2458	1597	4767	1887	3219	2583	4281	2145	713	275	8367	5257	3647	4169	4079	963	826	706	2091	1221	3454	2100	5913	4286	2276	4918	591	2767	1946	3144	1411	4193	1263
MARK3	3580	3630	2887	3250	2013	3666	2334	2662	4495	1492	3676	1871	3525	2508	3165	4116	3915	3664	1847	3632	2653	2436	3124	3238	3639	3688	3820	1365	4308	3646	4797	2830	2575	252	3194	3416	2739	3330	2302	1431	3298	1417	2475	2525	2625	3551	3538	2580	2881	2098	3932	3903	3390	2731	1787	3798	2655
ACTR1A	3459	1836	1494	3042	1224	5323	2784	4619	2275	960	6838	2192	1960	2341	3607	2517	2995	3705	1744	3304	3815	4108	2118	5255	3065	4016	2503	2859	5322	2951	2795	2448	3053	223	3653	3238	3419	2512	1768	1106	5008	1189	2772	1181	6668	2657	3732	3534	2119	2674	5350	2795	3481	1848	1411	2436	2488
FBRSL1	2603	2438	4006	2218	3295	5333	2122	4366	3495	1550	6448	1634	2409	1974	3103	3659	1939	4882	1017	3993	4365	7165	2963	5025	2546	5418	3427	1833	8762	2258	3826	1587	2755	300	3725	2957	1323	2718	1812	2354	4983	683	3644	1818	478	2460	1207	5045	581	1356	3878	3310	1974	2958	1809	1751	2048
ITGA5	2191	883	2534	4672	253	1372	3266	256	2502	1317	2723	5011	2282	2775	3702	2091	4759	3058	1385	4001	5349	2159	2330	10470	5467	4260	1285	1128	8509	578	6825	5073	426	158	9816	2774	2613	1500	3399	2510	173	1558	1887	909	4376	3766	2944	4458	1075	7177	1498	2593	1448	1658	1586	2085	2635
ANKRD11	4340	2742	3427	3087	1047	2914	3109	4049	2297	1579	4208	1998	4737	2444	3146	3458	2183	4578	2160	3272	3655	3187	3780	8651	5127	5224	2807	1992	5775	2977	3605	2183	3971	459	3838	2887	2168	3919	1630	1498	2944	856	1510	2376	1821	2128	2474	3637	1624	2928	2274	1757	2138	2299	1469	2693	4415
LBR	1814	2126	7910	7756	335	2274	5143	2829	1986	2167	2465	1258	2673	4253	1862	2577	7070	2825	2982	2871	3758	1176	3243	2881	2411	1179	2259	6890	3330	1031	6163	5013	2749	56	886	666	6884	3685	1775	2187	2415	1828	742	4162	2340	1785	1071	1222	7209	1945	697	1529	2762	930	3335	4940	7116
GUSB	1723	1759	3172	2639	1536	2070	3368	1178	3602	4267	4725	2356	3371	2890	3048	1787	3113	2618	2404	4586	3561	3770	2605	3348	1786	4014	2694	1974	3265	2633	1631	2035	1309	327	1493	3516	3031	2585	1606	5063	1797	4195	2919	5258	2029	3721	1098	3855	2774	2900	4929	5018	2834	3264	4601	3513	6257
HID1	18	729	1653	2066	3070	14852	1572	351	5837	135	12396	677	707	1284	7034	813	6661	626	112	6335	2145	5111	230	923	993	6160	831	318	4736	986	1717	852	1351	590	734	8012	1580	476	911	184	786	143	4839	5118	1779	6617	232	4402	1495	497	12183	7638	11407	4987	188	484	728
IL32	57	1675	3087	2747	1224	2229	9426	89	514	2886	1266	4649	8111	4852	1493	1132	7793	377	7071	769	2800	12713	10748	4998	3336	3564	3090	7113	1195	246	372	3338	110	397	165	3191	4948	5535	644	1329	32	5254	3753	1712	3372	896	117	1593	6054	5488	377	1676	663	1000	4057	227	1647
NUP98	3030	2720	4095	4223	500	2974	2686	3081	3080	1952	3330	2126	5882	2419	2407	2962	4227	4383	2212	5139	2288	1903	2861	4612	2899	3141	2880	3458	4044	2568	3212	2467	3822	242	3234	2388	2342	2585	1608	2116	2101	2392	1595	2970	3067	4131	3084	3877	2639	2737	5616	4018	2885	1850	2333	2946	2771
SCAMP4	1701	2358	2415	2154	1560	4417	1776	3352	3860	832	5070	1475	1964	1764	4600	3832	2190	5633	1542	5000	2312	3216	1815	4239	3065	4350	3918	1958	4885	2884	1444	1369	4627	405	2568	5271	1558	2124	1201	1122	2843	826	3527	2006	1704	5993	2393	5666	1202	2182	9009	5038	3486	3823	1080	3623	2876
PPP2R5A	1687	3246	2553	3970	412	2383	2585	4912	4396	2104	3033	2063	2697	3067	3023	3374	4920	2898	3719	5817	2546	1483	1920	2604	1069	4139	2901	2425	2303	2005	1819	3831	933	208	1274	1467	4180	2127	4122	2685	197	2028	1512	4268	4122	5247	1105	2052	3993	3069	5485	4054	6496	3072	5533	4577	3374
ALKBH5	2490	2826	2036	2649	458	3255	2082	2714	2341	1933	2922	2836	2804	2730	3920	3159	3765	8736	1524	4066	3236	2124	3276	4759	2445	3365	3889	2873	4298	4547	2349	2162	2389	363	3011	1150	2385	2751	1642	2149	2373	2070	1245	1318	6131	3528	3036	5786	2307	4571	5930	2347	2977	2359	2127	3162	3407
MAF1	1883	1634	1714	2155	950	3001	5767	2102	2153	899	2247	1690	3237	2833	2397	2147	3611	13081	2158	3658	5344	4484	2232	6504	2361	4893	2453	2747	6977	1510	2464	2127	2074	667	1860	1506	4287	1956	2486	1259	3154	1074	2826	1916	9045	1796	879	4223	3962	2903	4149	4126	3166	1782	1754	1570	1200
CSK	1193	865	4156	3796	1348	3427	3967	2801	2054	1692	3413	2029	4566	2648	2866	1127	5193	3795	2041	3630	4914	11161	4995	6490	4444	4815	1481	3758	3330	3186	1155	2752	2529	391	1947	3442	3767	1463	831	1880	2590	1623	3353	1526	3019	2762	1255	3743	2888	2677	3966	3057	2288	2428	1468	2162	2862
TFR2	24	4	131	46	15	46	4280	105	17	31644	32	92	316	10	50	3	253	277	17975	70	44	124	41	343	43	96	12	7	33	6	18	15	270	26	23	12	31	15	13	46943	609	29396	211	51	30	127	28	16	153	163	475	269	41	163	32643	370	726
LSM4	757	1624	2316	2965	1055	3895	5436	1707	1986	951	4023	1580	2742	2064	4013	1738	6736	7194	3132	2614	2905	13551	1750	6209	1629	5997	2499	5339	2379	2018	878	1744	1616	535	1199	1125	3721	1576	1119	1104	2733	973	2990	2047	5920	1872	1485	3481	5421	2570	3331	3920	2337	3329	2231	3012	3827
IKBKB	2276	1882	2342	1914	759	3392	1727	3225	10033	878	2412	1168	3669	1860	1542	2370	2562	10078	705	8235	2378	3096	4227	2573	2590	3366	2343	1250	5823	1857	4080	1741	2258	214	3956	1752	2534	2172	1892	1006	1840	680	4985	1219	1332	8552	1121	4051	1217	1519	6183	5431	4861	6646	686	2366	2057
ABCC5	2375	3812	2248	2336	712	951	2390	3214	7045	350	968	2717	2057	1938	2379	4462	1163	4552	917	5405	2502	1404	1810	2603	3358	7978	3679	1765	3561	7851	4119	1703	6205	67	1520	1368	2117	3795	993	499	7789	226	2944	835	2122	7093	1316	1323	997	3437	12188	3225	6566	1662	550	4191	1404
SEMA4B	137	1572	4304	3380	1571	1343	4026	5255	3702	529	3105	3890	2243	2931	1929	2605	7108	1578	795	5839	4661	3146	2047	5272	4181	3726	2092	2351	4438	1375	1557	3596	789	195	864	5283	3894	2373	474	806	582	1466	1836	1810	3119	5622	560	10770	2794	7147	6281	3242	4505	2896	760	1642	2750
OAF	4805	1754	2399	2665	563	1040	2517	411	930	10633	1027	2071	2028	4961	2482	2406	3177	3721	10984	2270	5687	1300	2113	2387	1635	1440	3433	4048	1960	3420	894	2495	237	10	3092	1361	4953	3678	1809	14571	559	11031	1424	1254	1576	1469	3299	4017	3622	3463	2524	1288	489	1037	7063	418	822
TNR	1	3	7	15	0	2	9	18251	2	111	12	1434	26	17	20	16	28	13	0	28	37	13	11	23	36	22	0	0	8	2	0	0	107723	0	12	24	20	1	0	54	32278	26	22	0	5	27	14	4	9	987	15	0	7	5	0	7270	23
LMO4	15990	1133	750	1589	997	3348	3967	2984	1464	618	1745	1346	3055	1514	4678	1351	1601	13670	852	1770	1959	3207	1143	5380	1681	1610	2115	872	2039	168	1767	2017	1713	223	24443	1641	2256	993	2185	780	2131	779	1420	2355	5178	947	6615	3413	1731	1476	1415	3623	1135	2332	1794	7980	1623
POGK	1895	2168	2725	2022	325	4294	2812	3319	3420	732	2836	1383	7930	1513	3370	2262	2566	7791	1124	4063	1524	1651	2455	6159	2558	1859	1951	2400	2007	6185	2208	1564	5553	151	2121	1757	1725	2943	890	939	3564	851	1514	2689	5932	4837	2078	2761	1645	1907	6676	5352	6836	2323	1120	5448	5878
ANKLE2	2949	2150	2805	2840	1213	3365	3306	2972	3838	1082	3854	2444	4632	1965	2348	2473	3568	4121	835	3957	2618	2744	4097	7643	5251	3562	2764	2930	4816	2326	4166	2187	2457	132	2727	3028	2636	4022	2317	1015	2561	1131	2070	2495	2709	3199	2672	5135	2026	2539	3635	4494	2319	2791	1549	3341	3733
METRN	1008	736	400	559	769	4024	905	15513	1307	647	2266	1107	6373	615	4291	758	2115	1267	2060	1805	1183	3474	351	1286	1750	11265	1212	295	1498	931	321	604	4992	2260	1205	3069	762	1479	719	1104	9427	672	6771	457	2811	4360	921	3649	1498	1557	7513	15607	10148	5550	2164	4826	2293
CNIH1	2796	2443	3458	4136	411	2595	2698	1426	3561	3938	1739	2164	1257	2862	2907	1849	6015	3591	5863	4245	2327	1248	1252	2240	2164	3205	2677	2808	2189	4687	2589	3370	2476	93	3008	2549	3401	2226	2060	3575	2944	4286	1170	3699	7877	2891	3321	2139	4751	2812	4312	3247	2512	1535	5356	2583	2815
TXLNA	2885	1909	1928	2652	694	2391	2106	2394	3185	1614	2809	2344	2984	1836	3870	2639	3396	3958	2726	4833	2468	3268	2880	6097	2956	7699	2742	1573	4401	10439	3037	1964	1314	708	3329	2733	2193	1741	1952	1788	1152	1643	1170	2971	5257	3641	1740	4182	2284	2670	5861	3245	2725	1960	2034	4901	2377
PROS1	17423	2861	1335	1712	19	350	2857	1438	1023	14113	402	1373	1007	1399	1072	924	3188	1479	7598	1865	1134	362	1662	1002	874	883	1718	767	1532	232	1422	1164	966	38	15894	422	1809	4891	1569	14040	424	11981	156	1122	1568	545	18082	1495	2210	2110	154	519	842	719	7671	2268	472
EIF4G3	5087	2768	2711	5174	1159	2155	1658	7317	3741	1115	2696	1708	1975	2811	3111	3030	2795	1826	1732	4574	2545	2148	2390	5169	2528	2346	2702	1411	2648	4986	2832	3863	2182	98	9631	3863	3250	1836	1441	1044	3029	836	1993	3650	3332	3634	2518	3549	1925	1919	5615	2474	2348	3668	1404	5426	2759
LRATD2	223	5287	3303	1566	291	2232	2213	7990	2842	692	2456	735	2993	970	2532	3749	3536	2114	2252	3394	692	2345	2421	3360	625	6170	4609	2107	1388	8670	1007	1126	8160	125	376	8489	1244	5795	959	1216	7231	434	722	2475	6447	3698	143	1411	2853	1384	6380	4561	4496	3711	1375	5736	2796
CSNK1E	1460	1270	2634	1280	3410	1962	2634	5830	4418	466	6073	2283	2364	1593	4881	1565	4184	5014	946	3906	3145	6917	1584	4032	3980	2314	1455	2818	7979	1314	3593	1411	4639	594	2639	5166	1920	1706	1792	735	7153	481	3255	1748	3815	2579	761	5312	2629	2468	2092	2993	1846	3438	1146	4912	3533
SPON2	29	635	2633	1407	923	625	3702	36	1310	1895	1850	8203	2153	1039	5346	595	9195	9438	8485	3390	1846	1450	630	6302	3709	2458	1397	3023	6571	168	3266	814	42	517	251	2337	1955	5257	921	2973	67	2070	967	763	8932	2361	70	13819	4003	9249	1224	3572	838	2912	4384	735	3320
ERP29	1622	2268	2526	2524	807	3078	4145	1576	2736	3221	3664	3151	2534	2585	1713	2593	5667	3263	5750	4252	4070	4901	2167	3420	2551	3996	3191	4283	3150	2896	874	2127	1851	135	2191	1578	5167	3859	1058	3805	2472	3530	1561	3708	3665	2000	2512	4080	4213	4447	4279	2470	3174	2023	3245	1496	2235
IFNAR1	3723	3157	2433	2468	316	1719	2874	3540	2268	3399	2291	3606	2172	2302	3944	3191	3152	2309	4170	4048	1956	1436	3857	3240	2544	3492	2682	2298	1900	4931	1459	2238	3116	191	4044	2655	2497	2277	2157	3486	2882	3394	1071	4316	4475	3598	3053	2660	3128	4643	4885	2928	4216	2192	3375	4805	2791
TNRC6A	4663	3683	2300	2382	769	2748	2235	5357	3589	2948	2937	1500	1712	2030	1982	3925	1596	3438	2425	3152	2224	1624	3623	2764	4604	2878	4173	1087	3765	6057	6333	2524	4524	385	3341	2656	2514	3935	2831	2718	4570	1628	1786	1441	1394	3943	2728	2571	1081	1446	5117	3259	4835	3220	3088	3937	1956
ERMP1	4135	5487	2872	2550	539	3671	992	534	2256	495	1615	1350	2750	1802	2949	7465	2828	3917	795	3093	1421	2110	1573	6070	2069	1364	5209	2894	1051	11557	751	1926	1160	24	11439	2076	2665	2119	557	698	373	342	726	4742	2984	3745	7298	2810	2290	1697	8954	6434	3785	1579	853	1542	6817
MCM4	753	869	3060	3544	187	3928	3468	1912	2419	507	3766	2216	7575	1531	6463	1586	6932	26185	1462	3159	1411	1734	1387	8743	3260	1885	1561	5873	1232	2195	605	1415	3123	25	774	2210	1952	898	500	369	2694	365	1026	1959	3561	2387	1362	1774	4978	3010	4115	3639	2902	1488	421	4739	4557
CCT4	2128	2253	3217	3898	464	4198	2803	2586	2428	1178	3314	2291	4729	1788	2331	2066	7135	5918	2424	3613	1898	1893	1443	3652	2493	3168	2724	5911	2999	2352	2514	2088	3790	157	2123	1636	2523	2126	2247	1210	5742	1341	684	3499	6913	2518	3645	3741	4974	2936	3524	3576	3216	2334	2153	3358	3787
DDX56	2401	3673	2968	2858	2463	2518	2403	2128	4006	1386	3555	2164	3235	1904	2828	2599	4363	2530	2770	3598	2918	4557	2877	3608	2527	3002	4003	3182	5079	1751	3044	1908	2902	366	2471	2715	2545	4684	1777	1313	7478	1468	3107	2186	2523	2592	2382	3236	3140	2298	3764	4295	2571	2935	2656	4440	2876
SKIL	6613	3045	6434	3118	1180	2307	6019	2010	2776	1258	1508	2495	2727	2239	1661	2544	4375	3266	598	3427	2305	1285	3318	3587	3664	3351	2672	2805	2631	1331	2321	3728	2560	73	3441	3076	2453	3907	1355	912	2556	1589	1952	3361	4071	3995	3522	4137	6331	2777	2136	3575	5789	3534	1611	3973	2215
TASOR2	2793	1770	2259	2628	464	4409	2287	2637	3648	1094	3551	1636	6648	1696	2764	2609	2116	27405	1584	3651	1410	1105	2620	2303	2184	2608	1728	2809	2094	1923	2842	1912	3912	58	2274	2468	1784	1823	1138	779	2536	897	1199	1587	1843	2425	3703	2274	1941	2332	3066	3490	10317	1966	1319	2306	6772
SNX19	4293	3717	3027	3241	653	2614	1585	4664	3091	2147	3244	1624	3610	2851	3784	4398	2622	2591	2427	4895	2271	1319	2732	3346	3608	2742	4223	2294	2688	5987	3263	2701	3265	84	3461	2395	2354	3800	1686	1431	2028	1062	1300	1915	2950	4191	5475	4049	1828	2255	6228	3821	3655	1214	2563	2898	3185
ATG4B	2937	3108	2719	2187	3073	3300	2595	2104	4146	1473	4534	1590	1984	2684	2521	3281	2542	2010	1874	3235	4006	6753	3182	3221	3355	5552	3396	2123	8023	2901	3586	1963	3458	453	2823	3188	3113	2181	1450	1865	4377	1341	4366	2611	3490	2942	1936	3124	2178	1491	3397	3600	2270	2828	1948	2953	1845
ATL2	4350	2786	2738	3423	420	3157	2226	1676	2421	2018	1956	1211	10502	2753	1557	1748	3108	9908	2330	2383	2530	836	1506	2771	2060	1582	2531	2668	5123	4969	6362	3263	1602	68	4178	1494	3430	1879	2179	1910	1994	1848	1021	3223	5354	1940	6800	1947	2546	1863	2250	1620	3602	1033	2799	2561	9150
IGLC3	0	115	1732	5265	2880	861	9102	3	207	91	1185	18104	1493	1260	238	70	2891	72	2	741	4288	27798	1667	3080	15526	26409	234	148	520	29	159	591	11	2	1	3390	4273	32	779	1455	36	515	1431	788	7289	27	9	365	3219	11590	344	1538	521	448	35	10	2216
ZNF655	6003	4765	3574	3353	560	1079	2738	3832	4048	1546	2837	2617	466	3482	1007	4831	1790	865	1551	3688	2776	2002	6117	2051	2376	1799	4171	877	2998	5531	4201	3833	3919	242	3758	1843	3956	5580	1986	1470	2580	974	1444	2610	1871	2664	5716	2325	2017	2963	3159	4420	2979	2166	2908	6031	4138
MARS1	1922	2164	3552	3961	1187	2939	4203	5769	3171	1541	4936	3075	3099	1627	2963	2483	4400	3027	2301	3923	2413	2487	2949	4845	5080	4119	2716	3305	3081	2863	2261	2167	2500	199	2270	3169	2107	3172	1502	1116	3148	1156	1718	3792	3168	2461	2448	3078	3688	3926	3851	3071	2939	2443	2110	3502	3889
AGFG1	3104	3047	3731	4514	356	2444	3167	4098	3036	1208	2296	2475	3510	2671	3230	3046	5035	2390	2061	3765	2070	1100	2855	3677	2718	3191	2751	2660	2097	4413	2731	3082	4027	84	2675	3043	2897	3576	3677	1279	3063	1504	764	3915	4811	3180	3337	2621	3937	3478	3275	2927	3451	1449	1553	4738	5133
UBE2R2	3141	2662	2989	2961	726	2786	3058	2574	2754	1708	4447	2117	3440	2233	3214	2188	2728	6962	2586	4113	2827	2011	2535	5643	2632	3441	2518	2255	3888	2632	2647	2236	2084	288	3000	1466	2578	2769	1776	2206	2165	1823	1672	3907	3500	4029	3248	5187	2286	2698	5528	3841	3580	4693	2105	2930	2812
SUMO1	2115	3802	2479	3071	739	2624	3049	2210	3149	2247	2639	1615	2338	2535	1812	2835	5029	4131	2880	2682	2188	2402	1983	2467	2066	3154	4373	4177	2533	4479	2004	2628	1620	341	2861	2094	3318	2585	2258	2513	3248	2744	1474	3741	8994	2423	3819	3726	4921	2400	3424	4007	3828	3553	2876	3417	2194
ZMPSTE24	2854	3677	3061	4299	215	1666	2939	1863	2586	1377	1709	1583	4197	2594	3072	3075	4045	3686	3375	3458	1640	1233	2368	3363	6381	2135	4210	4484	2035	5582	2520	2867	1098	85	2761	2015	2875	3423	1343	1240	749	1594	693	3179	11188	3922	2786	2671	3465	2139	4179	3233	5397	1528	2588	3882	4627
CXCR4	3097	1157	1495	3810	403	3332	5034	203	1020	451	3224	6723	1742	915	2224	513	10566	5997	300	3017	4647	15447	9160	4901	5377	6874	1044	343	1178	1177	521	2081	416	135	643	2784	3519	5691	567	317	139	480	4879	1528	3000	3069	613	4383	1100	8968	1575	4649	854	2312	453	5059	1552
SFRP4	17565	291	1012	284	7	3538	1759	100	1600	15	944	4019	973	327	2112	300	1065	3981	147	8649	171	1299	100	8693	11251	4868	271	940	8104	4	7397	97	32	23	67	4997	193	193	2245	20	182	46	2142	257	12796	4997	134	20340	603	3939	895	10200	794	5195	48	2050	2364
ZFP91	3219	2931	3786	4831	579	2463	2155	3993	2669	1658	2182	2464	2868	3568	4496	2688	3929	3682	1965	3630	2700	1085	2960	4999	2534	2342	2726	2582	2062	4341	2610	3015	4792	277	3035	1226	3926	3877	1635	1481	3684	1630	1094	3021	4519	3864	4319	3005	3196	3508	3589	3650	3098	1519	2232	3303	3356
ZG16	0	0	19145	31914	6	0	55	0	2	1237	0	2	6	31710	0	2	4047	0	29	0	30198	0	0	0	0	1	32	5	0	2	3	17938	0	44	0	0	25865	0	0	1016	3	666	23	848	1	0	0	0	1658	0	4	0	0	34	50	0	0
CD276	1614	824	2015	1362	367	776	3178	2210	1910	1397	4507	2572	4816	1225	6116	980	3924	10524	1354	5230	1551	2230	1616	9718	5141	4759	999	3170	1635	2153	801	870	1031	416	2275	1905	1513	2905	780	1345	1586	2580	1403	1497	9384	4418	2974	12191	2687	3884	3433	4068	2354	3321	935	2928	3142
CCND2	2611	641	3333	3833	201	1180	942	2900	1048	114	564	917	403	2689	937	862	1104	2612	74	1372	4313	1605	3699	1802	3119	1050	1041	3842	5262	218	6005	3179	7524	593	551	1539	3874	4071	1240	99	50344	111	806	1469	952	784	5211	1935	5099	863	250	1016	524	1002	190	12457	519
UGGT1	2992	2563	5301	5331	730	2736	3009	2358	2695	2483	2817	2243	3576	2220	2595	2174	3455	3215	3858	4431	1953	1552	3003	4615	3966	3950	2573	3461	1928	3120	1645	2785	2440	270	3703	2296	2517	2848	872	1510	2239	1488	1123	4448	3578	3917	4773	3290	2518	2516	4250	2638	3619	1741	4876	3492	4175
GPC1	1409	1183	948	1065	731	3036	4075	3959	5137	1340	2177	1240	818	911	3279	2158	2749	4276	430	6147	1463	3424	1305	6331	8978	6661	1979	1195	5814	2289	1642	789	7238	797	2784	1840	835	1573	1321	1790	7659	1805	2002	440	5315	3190	1790	6874	1140	1343	2423	8651	4423	5331	99	4970	1895
NCOA7	1633	6478	10138	3667	145	1479	4570	554	909	1639	803	1089	1713	1580	1031	3389	18596	1643	1247	1759	3198	1183	1525	4031	1446	1601	4979	5116	1810	1955	1239	6836	982	163	4970	655	2602	2138	3014	1567	352	2472	510	8535	4488	997	3475	2600	7887	2091	1379	1016	712	738	1196	785	12130
GSTM3	4055	7058	203	811	121	310	255	4000	1776	153	3964	112	91	1215	352	10149	1303	1288	14	1912	974	1897	204	1289	226	97	13072	205	1543	64924	913	1058	1664	19	2303	1276	963	457	1608	139	24	97	740	824	2810	3821	1417	4001	357	124	6283	4827	2975	974	361	2657	137
SYVN1	2850	2166	3481	3750	787	2364	3235	2585	3731	3424	2352	2639	2978	1786	3594	2155	2164	2636	5789	4026	3595	4181	2827	5423	5219	4793	2186	1460	4416	2619	2415	1911	3580	140	2411	4455	2019	2489	1759	3884	2100	3395	3788	2238	1379	3901	1877	2842	942	2298	5151	3086	2707	1736	3821	1940	2922
EFTUD2	2218	2116	3869	3542	681	2811	3491	3212	2710	1231	3319	2186	6840	1837	2181	2079	4317	4833	3550	3367	2297	3083	2796	4328	3753	2577	2444	4523	2954	2187	2245	1891	3409	272	2580	1455	1978	2962	1694	1280	3090	1112	1349	3690	3362	3206	2632	3242	3230	2943	4336	5824	4238	2775	1952	4331	3922
PEPD	1183	13238	1506	1590	327	1396	3364	2638	1130	4063	2338	973	1714	1443	1965	4945	2360	2479	7658	2189	1906	1862	2506	2911	2008	1685	11411	1989	2381	2820	1099	1267	961	85	2117	883	1752	3219	2264	5715	580	6690	1196	1440	4310	2515	2198	2634	2936	1275	3665	2183	2180	1564	8803	3031	9740
ATRN	4469	3728	1324	1543	352	2261	3328	4135	1849	5046	2332	1416	2999	1555	3668	4477	1298	3064	9933	3925	1327	669	1773	4244	3099	3470	3951	2368	1810	7571	1493	1361	3637	112	3823	1292	1404	3416	1197	5841	2855	3034	717	1685	2224	3202	4889	3169	1155	1668	4006	2604	3758	1892	4805	5033	3017
PLXNA3	1407	656	1660	845	2650	9344	1603	1992	4400	269	9887	813	4027	1246	3553	836	1449	2363	448	3314	1932	9567	2499	4103	2624	5160	753	1503	8109	520	3201	1059	4271	271	1292	5549	1247	1267	952	357	4953	235	7327	1915	709	3382	289	4020	395	562	5619	3760	3147	2550	234	3478	14698
COBLL1	1909	14975	1339	1522	229	1074	1886	528	1720	5006	855	1281	4798	849	1346	14249	534	794	5827	2361	693	358	1433	955	1484	1436	14218	710	931	26363	1060	824	303	39	2525	1718	883	5993	3291	5947	71	4352	426	476	571	1576	1382	1352	543	1438	3232	1493	1471	443	11026	851	1279
MED13L	10316	2634	2768	2392	363	2628	1992	5073	5199	1174	2756	2834	2177	2098	2608	3145	1263	2081	1457	7248	1841	1488	2948	2742	2515	2962	1963	1178	4177	2714	5996	2495	6166	154	4277	2063	1931	4719	1595	1066	2895	569	1359	2350	750	6534	3285	3679	822	3341	3963	4754	2768	3389	1025	3868	3575
MAN2A1	1756	3243	3599	4126	253	2600	2994	916	1066	3138	3049	8255	1948	3751	1629	2816	4940	3222	2975	2014	2227	766	4235	2073	2869	5900	2866	2446	1058	12146	1626	3657	621	0	1578	1281	4378	3369	713	3496	247	2701	840	2310	2967	1640	3222	2083	3416	11569	5222	2053	2318	1177	3396	3251	2107
SEC11A	2868	2768	2382	3090	987	2356	3456	1697	3690	1546	2394	3146	2577	2770	2894	2528	4469	3740	2307	3833	2754	3583	2386	4041	2412	2998	3480	3256	3288	3282	2234	2051	2580	507	2688	2090	4242	2634	3032	1468	2577	1635	2819	1835	6720	2368	3361	3782	3616	4009	4173	4334	3282	2280	3051	3489	2205
TARBP1	2588	1957	3779	2006	1201	2108	2626	3298	5512	613	4714	1091	10166	1745	2734	2157	2184	4063	1696	4369	1765	1812	3862	5026	1951	3636	2055	2930	3071	2730	2153	1665	2968	46	4504	4158	1745	1398	1139	443	3922	334	1202	2898	1855	5104	2017	2259	2181	1105	4027	5205	3631	5248	2472	5773	7085
MAP1B	27085	1060	696	1760	847	436	703	21252	1234	177	548	1867	1198	1305	3229	1351	444	1741	172	2212	1425	413	706	2444	1516	1778	851	157	2236	210	3039	2394	22186	73	3908	1285	1132	1098	2524	124	12867	137	404	349	1486	1220	7644	1801	160	2459	301	757	1072	2357	347	12351	1338
RNF44	3143	2429	5488	1975	700	3258	2216	3529	2940	818	4575	3281	3879	2477	3668	2818	2814	4420	1341	3811	4094	3483	5876	5860	3867	3539	2200	3051	3774	3138	2080	1952	3950	166	2579	3209	2594	3585	1051	1158	4453	473	2203	2614	1257	2639	2220	3631	1664	3996	3577	3700	4479	2689	1106	1788	2445
MIB2	2564	1936	2097	1434	5532	1016	1837	3519	3416	1009	2171	1440	1394	2068	2033	2774	7418	2163	2049	2607	4787	6976	5758	4613	2976	2693	3126	2128	12181	1794	3970	2016	1845	1446	2548	3768	2744	1598	1712	1691	2544	1101	6104	2505	1591	2299	766	4728	2296	1184	3501	2345	1827	3515	2173	4640	1688
MBOAT2	6702	2255	1088	3106	36	3154	187	8127	6339	86	5894	422	1846	2143	1814	2474	4354	4078	3	8413	1402	539	246	2235	804	4438	2249	2473	1397	3813	1845	2110	5040	30	9636	776	2060	768	322	88	10071	74	2079	4332	4399	4212	6693	1978	1365	505	4963	2412	4233	787	53	6597	6094
MAEA	2679	3266	3499	3692	1324	2422	1848	2179	3561	1052	2309	2875	2177	3432	2104	4054	5075	1627	1799	3624	3640	3059	2940	4488	2741	5119	4510	3183	4838	5238	3148	2799	1048	223	2452	3392	3491	2580	1473	1551	3029	1045	1706	3243	3136	3379	2515	3615	3626	3261	4652	4153	2665	2903	1621	2564	2004
TM9SF4	3639	2744	4918	3119	988	2397	2595	3319	2444	1827	4219	1431	3928	2274	3055	3090	2545	3880	3230	3479	3211	1778	2537	5724	3539	3540	2649	4144	3251	3539	1979	1994	3318	65	3469	1983	2633	3061	1246	2037	3342	1425	1871	4786	1742	3241	2762	3408	2551	2028	5085	3255	3165	1827	1642	3865	4657
EIF2AK2	3338	2533	2532	3567	235	11868	1979	5050	2333	961	3373	1167	8755	1812	1737	2357	2816	2246	1371	3433	1389	1621	2864	6872	4586	3066	2127	2501	2002	2775	2696	3945	2926	85	2838	1807	2474	2287	2098	980	2888	693	1171	2848	3001	3084	4485	2176	1764	1634	9056	3185	2028	1034	1337	5476	4147
TARS1	1597	1805	3986	5149	617	2070	4431	2588	2170	2410	4210	4657	2344	2406	2476	1765	5379	3835	1797	2782	2122	1772	1588	3638	1435	2606	1906	5870	1847	3056	1606	2952	2708	72	1832	1908	3649	1650	1237	2076	3102	2730	1115	3537	8447	1828	4214	3021	5391	6490	3719	2236	2598	2687	2073	3077	5129
EBLN3P	3900	3443	3350	2613	900	2973	3044	2762	4082	2367	2339	1757	3257	2675	2866	3408	3294	4428	2770	3769	2272	1637	4017	3651	2571	4866	2934	3105	2449	3560	2750	2174	1895	265	3041	2421	2984	2565	1463	2428	1833	1678	2016	4652	2862	3333	3767	2514	2368	2678	5155	3455	5229	2744	2633	2618	2804
UGT2B4	0	1	0	0	0	0	4815	0	2171	23633	7	6	0	0	0	0	38	0	75665	1807	1	0	1	0	0	11	6	2	5	0	0	0	0	21	0	0	3	0	12	17073	0	26762	0	8	0	6	0	0	0	1	3	0	0	0	13312	0	0
NOLC1	2072	1981	4146	4273	478	5999	2550	2932	3246	1489	5773	2064	6346	1511	2847	2534	4481	3788	2358	4156	1944	2653	1561	6037	2504	3967	2507	7192	2767	1712	2170	2326	2927	115	2004	1792	1617	1748	1932	1165	3260	1760	1533	2544	3584	2797	3008	2340	1863	2524	4960	4620	4190	1684	1666	2663	4673
TOR1AIP2	2952	2621	1939	2199	476	2282	4281	2485	2661	3837	2225	2552	3873	1827	2681	2679	3402	4917	3720	3758	1669	1805	2457	3405	1787	2878	3158	1606	2038	3024	1981	2395	2383	128	2276	2698	1556	2576	1690	4947	2515	4070	1356	2932	2772	4025	3155	2563	1699	3104	4276	4668	5001	2757	9271	4386	2919
TTC17	3915	2930	3549	2323	833	1927	2317	3399	4258	2122	1707	2017	4340	2136	3401	2986	2691	4668	2485	4074	2150	1631	4118	2842	2253	3016	2726	2109	3852	2945	5185	2410	4426	63	4057	3757	2690	3185	2167	2203	3356	1890	1963	3078	1793	4291	3681	2398	2104	2645	3572	3598	2861	2821	2213	2897	4232
MBD2	2075	2706	2481	4670	1483	2488	2998	621	5257	978	2940	1648	2653	2423	3110	2291	4081	4223	1198	5199	2678	2716	4796	4323	2400	3395	3008	1743	2791	2356	2822	2971	1268	144	1902	2960	3049	3317	4052	1146	1044	1219	2660	1910	3272	3397	1344	3170	3239	1910	3749	3766	3546	4372	1386	2728	13160
C1QA	3230	914	657	1508	598	4364	7601	1940	831	1427	3520	4242	2701	1509	2635	647	1754	2440	1751	3502	4103	9994	12254	8563	7597	8655	1582	572	812	1771	144	762	1036	256	1675	3144	6365	1823	1034	2423	488	3571	1698	937	3711	1961	1666	3202	2130	7145	3512	2895	1172	2414	1594	3549	1092
ACP1	1996	3466	3270	3076	647	3501	3336	1927	2796	2215	3641	2105	3670	2401	2295	3276	5157	5274	2552	2694	2056	4722	2503	3315	2034	3087	4138	5379	2284	3595	2170	1956	2381	128	1780	1589	3249	3276	1267	2221	3949	2075	1707	4240	4441	2177	2654	2588	4522	2699	3625	3648	3496	1761	2608	2813	3631
CHCHD10	227	2673	2837	4774	743	1151	1904	350	1433	5249	2350	4835	1417	4561	3015	4554	6230	2149	7554	2165	7125	3741	1564	1971	1041	1284	5386	6152	1575	6140	249	3684	1576	328	139	913	6763	2033	1501	6840	352	5805	2644	2085	3938	507	227	1938	4732	7763	1173	1204	1397	1026	8259	1188	641
SAR1B	2343	3986	2433	3875	537	1216	2188	2577	3556	6226	1619	2460	1650	2624	3666	2892	3068	1664	5673	4034	2642	1294	2664	1541	1917	4117	4086	1386	2151	3438	1978	3039	2057	259	2538	2019	2138	2165	2147	5504	2043	5544	2045	2155	3011	4264	2921	2131	1726	2796	4259	2648	7566	2730	6145	3386	2293
SH3BP2	1911	4026	2448	2180	2724	2603	1888	3568	2530	2321	4177	7810	6123	2491	2224	3864	2603	2088	1606	3333	2340	3907	10297	7624	3741	4229	3538	2067	2969	1184	1754	1615	782	355	1299	3586	3155	3996	1299	1952	248	1082	1977	2002	1352	2456	969	2713	2177	8634	3191	2087	3108	1453	1644	3100	2596
SCOC	2664	4331	3011	3170	1336	1650	1610	3760	3820	1586	1795	2410	1035	2661	1415	3957	4783	5131	1335	4239	1697	1563	1815	1774	1462	2073	4830	2649	2451	6653	2834	2713	1435	329	2891	3119	3174	3676	1922	1283	4493	1601	1406	2349	7810	2439	5524	3438	3874	3384	2148	4623	4694	3149	1982	3521	2410
C5orf15	4082	3531	1900	1992	339	1863	2751	1542	2255	1814	3466	2657	1496	1949	2074	2798	3205	2642	2331	3777	1437	1107	6727	3056	2399	3850	4417	1852	1712	6962	1592	1647	2147	73	5472	1505	2532	5242	1647	1841	1986	1744	1127	1856	4547	3905	9115	4124	2742	3629	4334	3449	5254	5181	1686	2541	1935
HGS	2290	1832	3262	2048	1472	6449	2749	2516	3875	900	8183	1940	3842	1961	3362	2601	3356	4030	2867	3542	2795	3479	2859	4719	3905	3069	2088	2305	5940	1868	2884	1733	5081	186	2563	2030	2799	3184	1451	1060	2926	891	2747	1650	1858	2738	2035	3441	2569	2607	3865	4032	4091	2574	1720	2459	3547
SLTM	3497	3716	3412	3868	998	2728	3116	2910	4501	1561	2805	2207	2490	2554	2217	3544	4132	3600	1686	4213	2923	2880	3756	2365	2631	3329	3996	2302	4358	3716	4042	2892	2613	151	2905	4357	3796	3334	2513	1492	1814	1295	1913	1650	2644	2965	2739	2795	2102	2114	3486	3333	4044	3941	1911	3703	2244
MT1G	8	25670	3391	2071	32	247	2139	65	82	13568	465	45	341	8467	380	11903	2997	10	1307	42	11569	234	50	1868	122	764	23996	78	322	599	63	2457	36	29	2	127	7278	26	81	13797	5	21154	120	1032	123	14	72	84	2125	74	2456	48	30	26	24	477	192
CIZ1	2637	1886	3076	2327	2110	3128	1969	6440	2934	670	3781	1598	3261	2557	3109	2608	4550	3556	1539	4456	3750	3477	2638	5163	3128	3610	2352	3261	6949	2504	3403	2009	2488	462	2957	1723	2686	1843	1750	1066	4590	558	2694	2967	2923	2589	1850	4769	2859	2296	5628	2976	2443	2874	990	2885	3453
RSRC2	3285	3092	3137	3385	870	2871	2739	4822	4327	1344	2902	2883	2003	3109	1666	3707	4639	3197	808	3589	2614	2004	3588	2271	2400	3549	3625	2234	4429	3258	5029	3363	3410	148	2556	3072	4179	3503	2375	1472	4265	1339	1297	2522	3483	2654	2948	3442	2572	3069	2478	3346	3114	3359	1730	4103	1572
NEK9	6163	3438	2568	2585	959	2651	2103	2742	3902	1770	3161	1719	1091	2268	2758	3665	3221	1979	3338	4750	2903	2736	3117	2880	3051	4556	3452	1169	5405	3233	5898	2747	1568	179	5228	3288	2650	2395	2497	2097	2079	1500	2088	2600	2289	3689	3041	2868	1732	1813	6209	3892	2661	2641	2905	2797	1912
ZNHIT1	1172	2349	1870	2281	1443	1441	2575	2533	2774	3209	4180	1822	1606	2033	3407	1856	3201	4226	4817	2733	2951	6674	1848	3530	1438	1901	2989	2585	4489	1826	2152	1890	1733	566	1589	3730	3323	2609	2460	3644	3998	3191	4790	2412	3407	2802	1906	3670	3399	2164	2860	3937	3153	3699	7020	3070	3562
LGR4	765	6877	4166	6487	385	771	4453	1178	1778	4785	992	4740	1818	6389	2090	6289	4080	1028	1473	2494	2944	157	3278	1123	915	1092	5868	2316	1550	10235	1857	6019	1063	67	1857	1335	6438	4327	1905	3505	327	3720	329	4601	5936	371	2690	928	5437	7024	1629	792	1160	793	2181	4307	1355
DYRK1A	3100	3356	3128	3539	481	3193	1756	3212	3672	1280	3233	1941	3847	3066	2572	3564	2420	8259	1376	3967	2645	2877	2924	3915	3028	3635	3235	1906	3678	4434	5027	2931	2200	425	3360	2202	2614	1392	1815	1398	2370	1097	2152	3562	2533	4037	1780	2811	1536	2026	4623	3558	3539	2315	2055	4720	3119
EPS15	5758	3949	2630	3549	615	2612	2923	3537	2371	1530	2698	2125	3376	2551	2969	3464	2571	3089	2255	3528	2385	2022	4571	3863	2536	2973	3393	1677	3259	4596	6051	2805	1453	257	2241	2069	3195	2643	2617	1448	1301	1329	1187	2457	3126	2804	2565	3117	2007	2234	3863	3120	3550	2133	1957	6874	6636
HIPK1	7336	3142	5212	3694	476	2701	3569	5136	2415	1543	2568	2096	2306	2558	3068	3355	3606	2399	1647	3703	2531	1704	3578	5063	2058	3645	2773	1587	2581	4284	2918	3339	2939	187	4399	1693	3110	3400	2182	1319	1672	1262	1076	3742	1586	3317	2772	2476	2678	2497	5097	2574	2899	1439	2322	6261	2897
IGLC2	8	193	1361	2128	3820	4703	19008	15	509	109	1914	14960	926	836	2615	158	1120	212	20	788	2229	40488	1268	1607	13345	7577	452	243	1239	58	249	424	13	25	5	5400	1879	48	207	390	57	269	4031	676	1288	79	21	1675	2956	11187	236	595	702	4128	92	23	3820
NF1	6228	3411	3716	3013	629	2062	2934	6256	3425	1318	3040	1773	3019	2064	2024	2948	2520	3220	2155	4564	1730	1041	2890	2746	2571	2029	2636	1978	2377	4548	3143	2663	6604	193	4236	960	2223	4251	1387	1325	4847	1036	1027	3399	1961	4008	5760	2900	1816	2214	4162	3777	4217	1971	1519	4880	3013
NR2F6	701	1235	2486	2652	1145	2446	2059	714	2138	2533	3244	1417	3738	3335	3512	1715	4561	4904	4176	3203	4548	8337	930	8914	1778	4377	2333	2761	3174	1377	889	2370	1555	553	1264	1652	4345	1034	1047	2778	1674	2134	2683	2259	6000	2988	1257	4039	5222	1878	3026	5577	3703	5341	3694	963	3945
PRPF38B	4040	2860	4559	3868	1690	2596	3343	2886	4876	1366	2840	2242	3225	3001	1947	2818	5077	2732	1121	4006	2717	2628	5123	3013	2873	3091	3050	3638	3260	2703	3420	3355	1619	771	2886	4235	5014	2744	1607	1200	1407	1105	1633	2806	2244	2920	2053	2499	3483	2275	2766	3406	3384	2242	2342	5756	1807
NDUFB4	1302	2601	2122	3506	798	3255	2172	1615	3577	1536	3779	2277	2648	2338	3198	2806	3409	6333	1809	2929	2519	3229	1466	2635	1643	2736	3976	5240	3208	5563	2316	2482	1657	245	1430	2483	3894	2535	2223	1538	3267	1691	3347	2278	5597	2805	2897	2889	3799	3539	5589	2559	8286	2177	1729	2711	1972
USP14	2994	2501	2090	3850	326	2177	2807	2739	3061	1405	3354	1690	3331	1824	2806	2526	3923	5925	2290	4154	1784	1605	2383	3521	2451	2653	2612	2197	2130	4083	2898	2276	2262	79	2849	1349	1928	3053	1757	1253	2267	1289	1073	3460	5870	7332	2529	2947	2596	2280	2750	4129	7858	3144	1726	4359	7550
RHPN1	139	1454	1376	397	7934	4558	2145	1402	5783	76	3537	862	5229	264	1822	2048	1419	4859	98	4029	685	7872	2372	5626	558	11275	2801	2025	3773	1173	696	339	635	961	1053	15032	751	2199	783	132	937	87	13689	757	3570	3376	202	3711	998	928	6535	7704	3964	4358	325	1250	1444
FAM20B	5459	2956	1887	2859	344	4157	3015	2168	2789	1158	5716	1758	4246	2367	2753	3230	1993	5985	1616	3982	1838	1368	1395	3551	1420	2433	2236	2332	2740	4798	2387	2219	2173	88	4602	1244	1954	1607	1685	1143	1513	958	932	2760	3419	5385	8663	3068	1837	2522	4342	4730	5314	2753	2739	3878	5525
DMTF1	7548	4146	2830	2757	797	3152	2718	5192	5293	901	2647	2041	2305	2690	2282	3804	2344	4086	844	3066	1817	1632	4542	2183	2344	2681	3708	859	3856	2711	7389	3198	3154	141	4138	3920	3255	4128	2258	829	2950	561	1673	1638	1121	2733	4057	2320	1166	1746	2523	4022	3215	2380	2241	6932	2384
TLE3	991	1753	1928	1357	1058	4743	2259	3940	3798	781	6286	1645	2078	2033	4166	2159	2444	2985	283	5428	2583	4294	2354	4596	3243	4533	2213	845	3758	2603	1101	1631	3867	336	2765	2684	1902	1568	923	358	4416	586	3677	1286	1094	7396	605	4780	1163	1783	15365	5466	5825	6082	126	1806	2114
MAPK1IP1L	2896	6014	4423	4732	712	2906	2231	2115	2823	1777	1808	2847	1462	2685	2192	4656	2882	4075	2130	3416	3417	1665	3205	3617	2849	3455	6290	1240	3827	4445	3615	3815	1605	167	3613	2266	2166	4873	2918	1763	2116	1647	1292	3559	2044	3040	2317	2697	1638	2753	2895	3473	3118	3113	1873	2943	3579
OSBPL9	4967	5467	2326	2330	707	1475	4088	2541	2794	3025	1623	2377	3230	1874	2015	5722	1684	2630	1726	2508	1692	1631	2438	5510	1940	2644	5429	2321	4127	8236	5493	2453	915	109	3575	2886	2438	4202	2150	2622	807	2776	1072	1833	4728	1700	1495	3205	2009	3029	3703	3215	2381	1791	1664	3816	6508
MYADM	1401	2082	4240	4003	141	2430	2889	267	1814	1149	2514	2190	2349	3353	2833	2582	3253	4247	663	4157	5328	1851	1808	8677	3977	5098	2445	1793	11022	415	5824	6212	702	124	1145	1692	2677	2532	8713	1510	209	2082	965	4086	3235	2846	1434	8101	592	1922	1599	4755	1715	3219	1161	1149	2446
IL1R1	13960	2796	1499	2394	551	2398	4030	135	1751	3028	1530	3881	1526	1194	2612	4510	1976	3623	5482	4117	1740	1469	858	3551	7026	5163	2847	530	1727	4201	1180	1955	251	298	6030	2615	1696	2877	4547	4132	66	4767	1554	910	4441	1678	1929	2786	1516	4821	4061	2244	8969	895	2622	171	2495
DENND5A	3541	2311	952	1316	391	2311	2007	15881	2605	1000	1806	2037	2671	1324	2248	2310	1148	4413	1798	4118	1849	1203	3035	3727	2658	2495	1961	797	3751	3228	3560	1622	13992	290	7024	1690	1436	2374	2383	975	7781	916	1413	749	3867	3676	3682	3140	1036	3266	4031	2087	1606	1328	1156	6369	1262
ID4	327	2450	457	786	3217	149	944	35368	1021	121	214	915	716	816	1448	4314	639	6321	31	986	1144	413	805	2454	386	500	2420	256	4191	708	2703	1154	3016	261	4238	295	730	4768	10634	368	1714	100	671	137	34243	308	6568	2744	1043	1010	79	644	710	446	57	9751	666
RUFY3	2610	4496	1326	1583	370	2316	1536	13277	2769	868	3671	4314	1489	1426	1955	3007	1501	2596	1633	2454	1493	1473	5121	2311	1592	3902	2918	780	4392	3067	6571	1641	5066	62	2356	3347	1829	3579	1405	1144	13030	931	1355	1488	1725	2279	3404	2097	1070	5225	2855	2121	2375	2172	1323	9151	1714
WDTC1	4340	3112	1615	2089	1088	2095	1778	2878	2797	1532	3394	1304	1637	2386	2839	4013	2038	3199	1959	4787	3839	5033	2798	5136	2554	2672	3370	1510	6407	4506	2988	2009	1316	408	9148	2175	2485	1968	1713	2228	1174	1016	1625	4221	3786	3766	1998	4822	1204	1903	7291	2746	3346	1647	1861	3885	1962
PPP4R3A	3306	3077	3944	4309	814	3433	2457	1641	3729	1927	2842	1725	1384	3182	3263	2946	4205	3800	1871	4006	3144	2013	3517	3237	2585	4383	3363	1372	3908	3817	4383	3639	1383	158	2921	2988	3477	2545	1669	1825	1701	1693	1871	3359	2754	3788	1634	2336	3291	2173	3887	4062	4127	3382	2657	3398	2964
SPDEF	8	6	782	1754	1892	12283	110	13	5611	0	11696	26	250	920	7586	0	3599	5262	0	8181	2432	7707	1	312	3	8606	0	5	3879	1	305	531	16	3038	12	8869	1776	8	229	6	6	0	5976	1382	8080	5558	6	3901	562	35	14058	7173	9238	4683	0	10	4847
STRN4	2289	1631	2707	2211	1736	3823	3744	2055	3418	940	4747	1702	2214	2097	3306	2666	3705	5766	1867	4401	3601	4058	2736	6050	3680	2808	2439	3188	6005	1983	2496	1886	2018	495	2863	2808	2894	1974	1589	1163	2490	982	3843	2684	2777	2779	2283	4849	2264	1968	4766	2384	2801	2966	1529	4848	3205
MTA2	2921	1274	3531	3242	1038	4688	2327	3683	3018	914	4091	1914	3280	2166	3209	1781	5664	4810	1412	4002	3042	4035	2687	6161	3643	2954	1872	3940	4702	1603	2333	1963	3550	512	2629	2265	3415	1643	1802	1021	3203	1261	2833	2174	4142	2661	2080	3226	4150	2578	4293	3528	2788	2810	1445	2247	2945
TM7SF3	2067	6418	2428	2276	318	1745	6252	2582	1715	3994	2048	3072	3346	1732	2777	3229	2848	4331	3934	3035	1293	667	5289	2950	1701	1583	5084	2527	1243	9373	1064	1581	2728	7	2177	990	2245	6601	754	4361	1114	3542	531	2370	2052	2606	3080	2058	3323	4398	4633	1951	1504	1025	3035	2727	8742
FEM1B	4425	2367	2369	3171	403	2817	2217	4112	3304	1559	1492	2064	3071	3076	2642	2382	3441	3384	2140	4707	2327	1605	2730	2550	2520	3502	2375	2307	3870	4183	5911	2843	3501	105	3459	2660	3187	2394	1454	2052	2574	1712	1081	1595	6777	3190	4246	3661	2769	2654	2989	3478	2852	2779	1682	5441	2882
PADI2	93	1505	5643	9115	38	10956	596	3218	817	35	1425	68	8718	9774	258	5220	836	8500	13	1214	10590	1163	1388	9221	153	677	3306	695	2717	9633	689	8346	77	26	120	4817	5747	1410	657	27	26	71	413	8989	7892	1180	211	2054	739	141	1152	1995	503	227	33	4872	2852
ACSM2A	0	29352	0	0	0	0	1710	4	15	21483	0	0	1	12	0	6625	0	0	13948	14	3	0	12474	0	4	0	15708	0	4	36	0	5	0	71	2	0	1	10295	0	16872	2	17443	16	1	7	0	0	0	1	1	0	0	0	1	16731	0	0
SH2B1	2974	2185	1878	2291	4495	1668	1919	3184	3334	907	3134	1521	2844	2612	2486	3618	2342	4069	1541	3109	4155	4380	2497	3282	4284	3114	2899	2274	8435	2855	2960	1880	4212	302	2963	2424	3760	3110	1387	1123	5675	593	4837	1402	2308	2660	2696	3792	1671	1872	5588	3320	3328	2918	1308	2652	1770
FARP1	1357	6909	3585	1490	771	3194	1687	3735	3520	1477	5436	897	6610	1131	2857	9400	1048	7873	1914	4805	1259	1740	2910	3843	2479	2488	6466	2464	2152	4278	997	1494	698	266	1351	1315	909	6312	568	1961	858	1119	954	1815	2496	4458	804	6379	1125	1170	3263	7969	4879	2494	1860	2150	3247
PLOD3	1493	1256	3706	2933	724	1654	4108	1712	1801	1205	3650	2078	5539	2062	2415	1477	5368	13757	3432	2847	2629	2841	4055	7175	2797	2742	1628	4592	3782	1756	1768	2207	2434	270	1952	1811	2072	3716	1294	1543	1709	1301	1664	6492	2068	2260	1585	3407	3297	2375	2432	2909	1183	1715	3473	3091	5278
URI1	2675	2716	3291	2792	474	3158	2722	3384	2340	1472	1978	1538	6405	2152	3330	2489	3516	6423	1761	3185	2105	1509	2221	8450	2291	1863	2821	4481	2423	3102	2327	2369	1936	123	2718	2481	2755	1866	1794	1401	2127	1434	1107	3942	4820	2518	4120	3336	4474	1746	2301	4074	3424	3855	2184	4332	3886
ELAVL1	3163	2197	3260	3320	792	4083	2336	2700	2691	1034	4663	1566	4615	1857	3445	2434	3849	5489	1752	3634	2294	2443	2298	4103	2757	2860	2882	4013	3513	4162	2211	1979	3578	239	3259	1888	2066	2756	1394	1249	2407	1131	2012	3437	4615	3811	3440	3912	2994	2342	3039	3944	2419	2719	1535	4197	3693
ITGB2	4232	838	885	1513	383	6446	4508	2015	1252	828	3857	3104	6225	852	2748	517	2288	2546	1134	3642	2605	10473	13830	10940	6852	11316	1113	519	822	2092	224	740	885	686	1048	2690	4443	4141	443	867	115	829	2001	759	3717	4153	1508	2238	1002	4700	2369	3035	1405	2115	824	3190	1911
OTUD5	2880	2361	2343	2139	908	3076	2727	3772	2613	1280	3747	1935	1476	2131	2000	2525	2917	5070	2151	3204	3517	4339	3156	5684	3460	4076	2958	3058	5299	2093	3112	1916	3186	269	2918	2540	2399	2765	1818	1711	3365	1389	2613	2462	2697	2571	2206	3971	2228	1775	4559	3920	4284	3960	2189	3353	3292
GGA1	894	2089	2597	2359	3498	2610	2853	3307	4310	1157	5247	2133	2361	2005	4459	2839	3912	3800	2185	3918	3302	8396	2712	3192	3448	3436	2797	2580	6974	2333	3184	1913	3428	347	2522	3325	2967	2634	1259	1354	4429	823	2498	1101	2688	2532	969	3625	1993	2292	2951	2584	1871	3540	2836	2964	1875
PAK4	1371	1544	2212	2653	946	5373	3536	1118	1932	535	16145	1082	4623	2317	3554	2876	2736	12992	789	2492	3325	3942	993	7468	1547	3305	2958	2237	4216	3590	1044	1862	629	350	2537	2877	2873	1807	399	977	587	747	3968	1992	3054	2414	1627	3287	1774	1540	6482	3610	3052	2950	939	1512	2894
CLCA4	0	0	7623	41833	11	3	1	13	46	2	0	1	11	34202	10	0	1121	7	0	14	5939	0	5	0	560	1	1	5	11	0	12	33808	0	0	0	6	36110	0	54	0	0	0	0	321	1	0	0	8	292	0	0	0	117	0	0	2	1
MIA3	2907	2197	2695	2695	300	3576	2007	2669	5065	3298	4424	2122	2991	2142	2053	1988	2873	2828	4199	5566	2112	1595	2657	2746	1912	3150	1723	1325	2550	2165	2456	2106	3618	43	2443	3308	2386	1810	1432	2937	2308	3011	1536	4686	3346	3959	2545	2263	1747	2248	7095	4246	5215	1933	6585	4258	2092
PPP1R12A	3207	2213	2680	4730	382	2758	2770	5684	2959	797	2228	1901	1731	5274	1614	2260	3731	3284	1251	3165	3584	1979	3252	1860	2256	2810	2272	1837	5782	3210	10253	6560	4400	61	3628	2350	5131	2203	1932	688	2915	781	1108	2844	2267	2047	6990	2917	2156	2565	1714	2375	2601	1690	1096	3377	2029
SNRPB	981	917	1813	2975	1116	4883	3435	1090	2571	710	3918	1774	3156	1553	2638	1256	6530	5661	2449	2714	2994	4494	1415	6931	2560	3757	1916	9703	4008	1184	1741	1732	1288	346	1263	3622	2870	1526	1491	607	2471	798	5276	3157	3609	2336	1478	3809	7296	2300	3479	4275	3056	4939	1386	1887	2973
HK2	490	126	7237	10122	190	3674	324	2914	2602	82	4977	5288	3105	4834	916	162	7427	3169	36	4239	4893	823	4446	3755	1461	2714	102	2761	775	368	166	9329	51	180	524	2923	8608	2988	2428	107	145	178	1381	7282	1145	1983	1157	1163	4069	5999	4577	1476	3135	8842	63	2881	5291
VPS13C	3895	3659	4173	2671	1336	3169	3611	5656	2690	962	1207	2485	2386	2093	1788	4214	3606	605	1853	4136	2267	1724	7760	2343	2668	3305	4094	1009	3165	5396	4637	3259	4786	81	5471	2939	3018	4049	1888	1160	2125	805	1125	2450	1202	2763	5031	3096	3172	2398	365	2817	1861	2043	1345	6353	1900
RCN2	5031	2638	2810	2714	506	2453	2922	5980	2790	447	2231	1393	2401	1899	1803	3148	4486	5290	1011	3016	1724	1711	1297	3378	2778	3171	3360	4697	2029	5970	2984	1984	6219	125	3371	1757	2618	2165	1616	515	5645	359	586	2163	6165	2630	6242	3358	3837	1905	2573	2835	2791	2125	1006	6821	2567
ZDHHC3	4424	3027	6818	5547	467	2264	1539	1213	2244	1012	4088	1371	1063	4018	3656	4010	4810	2368	1420	2925	3446	1363	1649	2826	2186	2207	3154	5639	2215	6635	1879	3658	1675	245	3626	1324	5691	2670	2059	1085	1177	1083	1129	4419	2069	2314	6755	3195	8217	2391	4660	1946	2346	1231	1272	2089	2228
CRAT	1578	2982	1805	1626	1046	8319	1068	4641	2279	3644	2775	770	1209	2027	1287	2212	2586	909	4320	3868	2815	1732	1370	2821	1089	2950	2849	443	2207	3129	1146	1811	1267	307	1491	9348	1895	1911	965	4661	2390	4420	2286	1282	2397	4896	1927	3783	2382	1017	20256	6903	2829	483	4590	1844	1067
ARHGAP29	4666	5661	732	817	295	1191	5048	343	2620	2392	2567	1350	4051	842	1948	5744	1089	1270	1499	3145	850	1196	3955	4660	1434	2752	6160	347	2357	3813	2465	751	655	134	2376	1745	827	8126	3310	2698	170	2133	1086	482	12307	2711	1975	3471	999	2093	9459	7399	7996	1942	2672	2315	4789
TAOK2	3231	1996	2109	1937	1201	3368	2644	4223	3252	949	4184	1891	2106	1655	4076	2898	2684	3688	2086	3665	2644	3265	3117	5182	3337	4016	2323	1405	5625	2121	3634	1540	5960	97	3681	2537	2376	2483	2125	1064	3775	695	3989	1337	2417	3700	2395	2785	1840	1904	6971	3384	3811	2755	3083	2703	1916
ISG15	265	355	347	2023	662	15238	1339	1634	1351	307	5009	620	7396	664	1549	401	1471	1134	694	1536	774	10828	955	14612	7109	1065	693	341	1983	146	499	7405	146	266	559	2444	6221	323	1536	398	237	586	6826	645	5617	1043	235	838	2325	725	30310	4489	1172	1868	427	1779	349
NOP56	1763	1510	2609	3667	1312	4819	2599	3118	4002	879	2476	2177	4072	1644	3120	1528	6674	3649	2379	3789	2363	2998	1925	5762	2925	3359	1912	8073	3600	1166	2124	1954	4723	117	1748	2880	2099	1535	1825	814	6174	1010	2634	2572	3578	1965	2001	2344	3663	2445	3562	4284	2765	2987	1373	4485	2227
NAGK	3426	1950	1437	1608	1030	4432	2786	2733	2856	802	7207	1880	4289	1692	2690	1965	2456	6017	906	2923	2597	6718	3258	5811	4359	3731	2534	1136	4494	2178	2874	1082	2902	226	2298	4604	3327	2314	1628	1135	4235	919	2640	1011	4585	2980	1468	4945	2120	2254	5986	3068	2502	2398	1066	3059	2188
CXCL9	50	148	468	408	148	13868	4655	90	129	76	6752	639	2143	263	4380	74	368	80	270	540	96	12003	46590	8120	1752	29435	2928	128	520	78	91	81	11	105	32	8336	2334	365	299	151	3	225	1470	242	327	542	41	653	152	831	303	1202	389	1789	610	80	3753
GOLGA8B	4373	4022	1866	1509	2398	831	3722	4192	3527	2005	298	1797	224	1624	1351	3761	2853	1549	2848	1611	2343	1546	4417	1785	2704	3567	5193	466	7787	4656	8693	1411	11031	26	4743	3396	1457	3560	1384	1855	11164	1092	3269	839	1355	1330	1854	3732	428	1212	1300	1077	4394	3322	4079	434	2341
HTT	1862	2802	3810	3067	1408	2184	1787	4333	4049	1578	4022	1144	2579	1878	2460	2784	2358	1347	4239	5344	2795	3939	3461	5205	3638	6256	2831	1605	4054	3913	2565	2305	2277	129	3236	2864	1999	2556	2028	1785	3824	731	2075	3096	1296	3775	1959	3751	1155	1161	5695	3179	2585	2916	2078	4531	3167
SPTLC2	2079	3606	3207	4702	176	3824	1179	1665	2899	534	6078	1349	1272	2708	11401	3712	6764	3074	1250	4340	2317	2221	3327	3093	1836	3625	4009	2009	1531	3326	1125	2893	1017	105	3512	3165	3601	2542	1523	473	562	531	1305	4244	2959	5876	3070	2413	3486	1911	8306	3971	3772	1798	940	1574	1639
ENPP6	64982	2271	22	52	1	1	12	31	19	2	1	6	33	122	6	651	61	35	0	33	73	12	20	107	11	12	2181	18	8	7	2	99	236	0	47093	26	78	3	0	6	88	5	4	26	17	8	41753	184	13	14	9	34	9	9	7	847	16
EIF5B	2463	2479	3715	3763	5242	3082	2379	2457	2795	1320	3020	1933	3138	1644	1950	2866	4220	3062	2255	3596	1999	2175	1889	3042	2074	2937	2803	4798	3162	3198	2294	2654	2548	1917	2595	3113	3433	2984	1795	1250	3274	1338	1697	2032	5346	2239	4226	2785	3846	1848	3346	3577	3092	1810	2275	4337	4264
PRKAA1	3086	4160	5107	4746	533	1360	3997	2994	2393	3117	1504	2107	1129	3786	3269	4132	3698	3494	1600	2626	2511	773	2828	2432	2340	2928	3791	2920	2837	3999	3844	4280	2090	79	2263	3595	4748	2930	2595	3038	1528	2717	725	4401	3168	2259	4725	2332	3526	2986	624	1550	4087	1273	2452	3857	3479
RGL2	2763	1334	1675	760	2262	4810	1424	1850	6610	486	3734	1145	2178	937	2598	2008	1125	3966	936	5087	1769	4266	1382	4134	1601	5334	2000	547	4632	1129	2631	1025	1846	194	4470	7201	1316	1226	1458	583	2211	369	7411	882	3879	5714	1271	4435	1694	1383	8990	7712	4686	6839	1591	1534	4226
PURB	2631	2757	2382	2952	704	3755	2148	1531	3270	1052	4966	1927	4465	2630	3744	2750	2581	2860	1375	3565	2129	2121	3418	3492	2195	3237	2659	1715	2948	3225	3170	2599	7019	338	2388	2206	2032	4256	1597	959	4119	928	1697	3994	2117	2894	3676	2635	1897	2246	3926	3680	2958	3331	1798	7082	4479
EIF3G	1924	1379	2435	2063	1479	2577	2279	2262	2793	1167	3886	1638	2547	1864	3346	2126	4645	2977	3097	3861	3743	3605	1973	12292	2938	2886	2292	4219	5918	1231	1981	1489	4234	519	2082	1576	3559	1570	1713	1374	3693	1463	2327	1942	4456	2028	2131	4331	4321	2365	3792	3801	1931	2867	2367	3418	2350
STK38	5176	2403	5433	4635	1313	2568	3511	1668	1871	1036	2130	1688	2589	3987	2074	1861	3057	6193	1627	2584	3677	2930	2848	5502	2738	2812	2371	2556	3026	1223	2932	5290	1215	156	3113	2682	4766	3045	1739	1003	1490	722	1892	3863	4815	1952	2423	2270	3510	1312	3374	3456	1734	2107	1877	1569	9718
PTCD3	3417	3097	4362	3237	1315	2743	2785	4414	2584	1591	2484	2390	3638	2602	2112	3138	4625	3996	2282	2850	2216	1993	2807	2518	2409	1842	3151	4151	2776	4681	3703	2510	4911	50	2761	2352	3279	2642	1560	1835	5663	1575	1273	2595	2138	2523	4054	1985	3638	2892	2647	2844	2487	1729	2348	4803	2102
CLEC3A	0	7	0	0	0	163	0	10	3187	0	1906	0	0	2	1	4	0	58	0	4614	0	318	0	0	1	0	1	0	28	0	10	4	0	0	0	6859	1	0	0	0	0	0	192	0	0	61631	3	1144	0	0	0	2367	78044	96	0	1	351
PTGR1	862	7332	1031	1049	370	819	1624	388	984	10771	2037	728	485	1037	818	5003	1241	1961	36238	1648	582	536	769	946	624	932	6184	1013	996	10992	615	1723	55	138	2070	706	1166	2846	1516	12266	34	11774	351	1154	3026	2156	1031	2489	869	840	2877	1214	537	910	6397	1133	1088
HDAC6	2496	5666	1628	1739	2185	3465	2359	4884	2419	4864	3750	1143	1046	1682	1587	3757	1499	4133	4549	2168	2247	3706	2557	5334	2531	3479	4059	1688	6248	2204	4117	1583	4299	171	2358	2097	2564	2688	1556	6238	4637	3626	2851	1479	1745	1610	1939	2696	1185	1256	2851	2019	1999	1275	3881	4672	2508
SMARCC2	4333	2796	2810	1950	1059	3372	2460	5931	4189	888	5231	1347	2677	1707	2377	3796	2117	3094	1677	4330	2047	2148	3508	3578	3194	2984	2254	1294	5738	3742	4993	1556	7978	183	3847	1235	2039	4325	1630	1070	3906	713	1800	2083	1022	3942	3213	2831	1056	1682	5738	2356	3338	1768	1435	3683	2889
PSME2	1046	1656	3426	4467	3087	4579	3011	1162	3695	1380	3395	1622	1615	2118	1507	1563	6526	1892	2995	2762	2032	7144	4195	3770	3152	4034	2937	2207	2932	1960	1739	2588	1199	146	1420	6888	5823	1449	1559	1521	3173	1683	4216	2188	3050	2158	1079	1775	4666	1811	5776	4445	2382	3148	3811	1526	1792
ACAA1	1320	6071	1744	2171	504	1426	2332	829	1577	12889	2294	903	850	2378	1881	3525	2782	1621	8743	1970	2784	1970	1496	1760	1363	1064	4237	2453	2241	2994	1067	1956	1434	135	1000	1409	3768	2072	1135	12285	1518	15305	1108	891	2651	2327	850	2141	3344	1326	2508	1685	1292	1592	12380	1983	1503
PLAT	64	2940	1731	2261	1130	445	1148	194	16591	221	990	2600	133	2336	949	3220	2880	933	88	23497	2669	971	301	4432	5094	1436	4258	1298	9326	566	3052	1999	136	70	2110	2675	2461	469	1661	269	146	318	9878	1662	4248	14396	303	6261	2031	1254	872	1964	459	4991	412	1072	947
CLIP1	3320	3792	2196	3161	468	3370	2536	2612	3301	2075	2707	3193	3055	3113	2803	3735	2357	2506	1621	4357	2342	1140	2424	2948	2345	3678	2685	1303	3513	5833	4238	3656	1691	338	4215	2407	3048	4319	2017	1995	1053	2140	659	2012	2791	2862	4121	2832	2200	4865	4598	3080	3062	1752	2211	2974	5141
CARMN	213	1239	865	4675	221	199	757	90	3788	97	297	1088	176	7484	775	1721	1228	1353	70	1742	10751	1054	568	1285	1363	564	2377	402	37810	132	39143	11686	85	166	489	1743	8673	119	3062	176	243	20	878	206	971	755	166	2714	482	919	170	781	295	1468	84	187	545
TGFBR1	6036	3147	2412	2018	192	5606	2871	1749	1661	663	1499	3275	1632	1641	3375	4183	3463	2978	710	2759	1891	1356	3692	3002	2586	3321	3017	1715	2496	3533	3591	2678	963	38	7982	3311	1673	3250	1151	696	2274	683	754	2349	8111	3274	7145	4819	3076	3789	1170	5281	2667	1267	1333	2484	6131
INTS3	5673	2527	1873	1862	976	1986	1712	2948	5750	877	3139	1840	3724	1321	2061	3530	1349	3987	1301	4587	1758	2549	3436	3492	2135	3284	2426	1095	6493	1868	6778	1541	3568	168	3283	2177	1437	2669	2587	1227	2007	611	3658	1548	1211	5779	2304	3343	776	2081	5899	5616	4066	4795	1514	4484	3701
GIT1	2027	1146	1686	1552	1088	3197	2828	4082	2098	340	22866	1096	3477	1511	2390	1541	3509	5766	932	2838	2319	3093	2096	3718	2130	2608	1261	3206	4067	1509	1770	1121	7606	392	3148	3992	1685	1698	1505	505	6996	329	2315	1672	2839	2172	3148	2678	2081	1809	2999	3698	3207	2132	568	3545	2776
NDUFS5	1044	1860	2649	3339	1557	1547	2063	2052	3088	1472	2269	2578	3035	2516	1700	2041	5125	6496	2002	2505	3324	4935	1532	4082	1400	1243	2794	5399	5397	3144	2747	2883	1453	535	1330	4872	4627	2203	2970	1499	2711	1554	2114	2964	6500	1383	1402	3546	4680	3367	3056	3208	2013	1939	1910	4560	4084
ZNF706	2126	1905	3219	2848	647	2612	4020	2850	2424	947	1177	2124	4635	2767	3797	1968	5325	10720	1756	2511	2232	3390	1786	3490	2009	2960	2051	3374	3503	1881	3478	2645	2832	149	1868	2518	3210	2151	2095	983	4096	1240	2341	4095	5262	1848	1297	2816	3946	2500	2391	3907	4428	4032	1835	2448	2827
SF3B4	1253	1257	3329	2906	825	3041	2889	1980	3193	651	3675	1655	3846	2164	3393	1659	3389	14758	1841	3614	2830	4268	1829	4823	2184	3831	1776	1914	4321	1405	1828	2183	2874	251	1637	1948	2340	1565	931	693	2777	831	4550	1717	2732	3969	1842	3320	1700	2214	5390	4954	6178	2626	1562	3008	4166
GOLGA2	3228	2030	2760	2258	1340	3406	1997	2981	3768	1496	5314	1917	2977	1910	4082	2570	2732	3373	2041	4226	2716	2533	1849	5671	3133	4960	2055	1683	5364	2562	2660	1658	1513	249	3331	4609	2986	2282	1560	1567	1986	1305	2910	2692	3461	3734	2817	5074	1411	2409	5791	2793	3099	3230	1678	1838	2670
JPT1	316	898	3097	5110	493	15602	2361	3111	2231	226	9647	1782	2732	2450	2701	1478	4930	8815	1037	2437	2767	5288	1932	2719	2121	2069	2062	4596	802	769	228	4056	2001	285	1028	1806	4379	2583	285	238	6958	317	1900	3155	3804	1825	1557	3488	6806	3241	1867	3322	2737	1215	409	2805	1371
COMT	1341	2036	3028	1324	693	1932	3911	3216	3378	3824	4264	2450	2761	1052	2761	3583	2590	5063	2107	3546	1821	2843	1951	3530	2916	2575	3773	3801	3904	4832	2089	1353	3463	187	2361	5216	1800	2443	2029	3490	2756	3662	1666	3393	5480	1872	1277	2351	3650	2986	2417	2231	1255	3251	4673	4193	1857
LENG8	5311	3179	3328	2261	452	2149	2216	2001	3699	1085	5915	1272	3295	2648	2301	4575	1574	3666	1437	2603	2479	3160	5339	3989	2882	4076	1784	2807	14187	1477	9991	1949	3277	67	3416	2019	2473	2938	3080	1415	846	670	1536	1142	1113	3079	1777	2608	687	1611	2654	2083	2319	1600	1344	4600	2724
KDM3B	4203	3035	4108	3000	449	2827	1644	5886	2904	953	4143	1560	2940	2337	3001	3236	2955	3044	1400	4033	2776	1681	3017	3301	2377	3317	2860	1876	3804	2829	4105	2329	5950	368	3904	2294	2627	3603	1789	992	4722	600	1414	2497	1179	3651	3213	3385	1737	1732	6265	2866	4055	2331	1199	3651	2208
ARID1B	4277	3098	3400	2734	822	4441	2004	1650	2979	1090	4821	902	3013	1992	3541	3568	2726	4657	1562	4185	2057	2747	2531	4139	2646	3495	2791	1505	4578	4114	4590	2101	4205	322	3596	2900	2099	2781	1701	1179	2690	731	1704	2605	2036	3855	1294	3657	1691	1076	5667	3427	3091	2043	1289	2967	6581
OPA1	2641	3674	4095	5296	451	2774	2458	3593	2898	2160	2211	2429	3419	3049	1660	2993	3875	4538	2397	3192	2255	933	2358	1633	1920	3019	3223	5608	2137	6946	2571	3386	2960	158	2307	1587	3765	3081	1515	1908	3170	1668	1005	2114	3894	2238	2969	2192	3672	3051	1932	2663	4591	1802	3068	4197	2644
PSMC3	1457	1781	2078	3568	782	1431	2942	2340	2508	1852	2345	2407	2687	2126	3500	1742	4575	4315	3089	2872	3091	3954	1641	3529	2417	3345	2738	3356	4402	1977	1834	1863	4007	287	2228	2717	3646	1704	2082	1550	4520	1862	2604	1581	6984	2222	2391	3866	4166	3141	3999	3289	3425	2574	3417	3106	4030
LRATD1	169	789	17578	6754	744	648	159	354	488	185	179	1014	363	6611	2314	1402	10218	1476	362	787	6469	103	713	1055	1801	2060	885	7984	430	433	435	5640	2545	56	754	679	9360	445	121	226	208	212	67	20292	2582	517	84	2346	20297	1474	121	361	541	5295	387	6968	3221
ARAF	2126	3059	2579	3454	526	2544	2426	1692	2470	2496	3749	2199	1754	3159	2164	3389	2771	4529	2204	4387	4062	2727	2608	4038	2948	3282	3897	4182	3779	3109	2309	2532	1507	143	2949	1298	3516	2350	1557	2790	1410	2231	1304	2854	3326	3122	2391	3517	2824	3077	5571	4206	5662	2303	1942	2722	2038
SLC11A2	2509	2997	3152	2128	586	1858	2222	4245	2728	2432	2429	2315	5865	1315	1929	3525	2978	1909	2765	2757	1404	1323	2494	4454	2022	3556	3621	2992	2247	2907	2084	1495	3852	113	3473	2738	1798	3366	991	1615	3371	894	766	6183	3188	3864	3974	3877	4486	2553	4319	3745	2984	2957	3072	2797	5497
TRIOBP	1485	1794	2714	3537	1605	1968	3422	1663	2880	1005	5688	1989	1551	3136	6070	2975	3638	4395	1475	3989	4599	3970	3447	3954	3193	2812	2558	2520	6101	2617	3376	3407	1153	401	4094	3118	4464	3103	2644	1062	1232	791	2373	2306	3071	2398	1231	4231	4698	3049	2340	2102	1575	2170	2073	3004	1478
GOSR1	2499	2211	2671	2815	398	1939	2121	2794	2134	1690	32309	1996	2320	1936	2105	2879	2138	2876	2968	3042	1886	1045	2152	2552	1728	2493	2494	2277	2348	3253	2592	1936	3372	102	2139	1159	1926	2691	1065	1612	2500	1332	1057	2860	2352	2643	3229	2524	2207	2756	3654	3688	3980	1906	1728	2411	2080
SCCPDH	1064	2297	1646	1634	278	392	2170	3806	4055	5749	2151	699	2039	1540	451	4511	984	380	4247	5547	1224	975	1345	1846	920	1678	3644	1876	2021	2073	1323	1758	2440	98	1537	1337	1934	1611	1620	4551	2901	5061	1479	2205	2113	5589	1415	3986	2842	1100	8358	9183	13221	5823	5741	4275	2812
CABIN1	1105	2971	3170	2235	2490	2574	2202	5394	3983	922	5968	2003	1969	1844	3995	3150	2341	3768	1599	5104	3305	5380	2953	4875	4040	3209	3199	1789	6505	3497	2977	1929	5113	766	2509	3308	1682	3132	1236	1108	2260	460	3349	2161	1668	3039	677	4913	902	2066	3800	1773	1459	2272	1630	3462	2362
DNAJA2	2860	3131	3465	3581	744	3048	2321	3455	1858	2145	2693	2275	2376	2809	1861	3103	4648	3340	2915	2036	2667	1752	2692	3754	1856	3092	3687	3317	3121	4094	3308	2741	2348	263	2420	2665	2940	3769	2133	2036	2830	2425	1464	3183	4345	1725	3566	2342	4331	3130	2276	2157	2332	4489	3606	2937	3061
ROCK2	5990	3191	8412	7128	298	1976	2538	2921	1755	1262	785	1508	3443	4472	1844	2558	3052	2776	3352	2806	2695	607	1802	1847	1999	1408	2764	3279	2783	2095	4068	5501	1997	123	4682	1194	4342	2278	3024	1320	1868	1550	541	4132	2394	1734	9789	2668	4018	2001	244	3525	2592	991	3015	3869	2684
MFAP5	33459	187	315	1452	46	608	62	12	319	10	537	365	80	1313	3777	119	280	23500	3	1605	1850	718	23	5651	1361	2277	7	110	10089	1	19610	1552	1	78	7989	4018	2487	2	5870	5	37	7	904	44	5073	1672	10576	2791	175	326	407	2289	734	1110	4	9	1580
KDM1A	3303	1914	2387	2872	1001	3524	1611	5958	3065	858	3754	1263	3724	1680	2945	2283	3956	5528	1436	3910	2392	3454	1770	7117	2711	2321	2393	2331	4041	2968	3396	1694	2199	212	2622	1922	2361	1580	1244	910	4074	772	1287	3719	4100	3654	1307	4733	3727	1303	5437	3445	2463	2149	1357	6770	2533
CMTM4	1014	6496	5937	5538	749	2028	1232	4178	2104	239	3005	1814	3151	5586	2049	7670	5209	1782	672	3259	3928	747	499	2471	923	3683	5874	8818	1174	8979	830	2957	1998	110	1005	2350	5962	2426	476	330	2069	95	419	4644	4585	1901	1752	2691	5986	2389	1858	1388	3034	673	332	1851	4512
SETX	3770	3128	3321	3684	417	3725	2651	4129	3457	1569	3010	2040	3079	2617	3702	3050	3533	2619	1885	4558	2904	2285	4874	3056	2940	3394	2823	1609	2971	3181	3317	3267	1629	103	2732	3852	3214	2790	1605	1735	2663	1891	1562	2936	2399	3175	4645	2786	2108	2370	3193	2611	3127	2555	2157	2929	2094
RDX	5315	5076	1552	1649	532	1386	2298	6462	1113	2916	563	1884	3883	1698	2323	3669	797	4080	3654	1986	1213	992	3180	1695	2384	1891	3851	695	2343	5473	2747	1671	5888	268	7952	1197	1408	3769	2014	2751	3682	3883	626	324	4426	1942	10908	2105	492	3042	234	2486	1802	682	4177	8376	4004
ABHD12	1408	1923	1156	2343	832	3129	2912	3002	2762	1061	2363	2083	2966	2422	5025	3840	3093	3043	2804	4290	2639	2204	3832	3931	2559	3996	3211	4469	2563	3592	1218	2109	5079	115	2239	1331	2758	2273	1200	1277	2825	778	2049	2393	3716	5442	1810	2644	4083	3078	4929	3287	4450	4185	794	4032	3848
ITGA1	7087	5065	3655	4200	508	835	4065	359	1843	2829	1398	4458	624	4242	2270	4060	4334	3224	2768	3130	3794	784	2421	2102	2341	2571	4104	2206	2673	1709	4268	5666	746	70	4187	3670	4055	1578	4924	4205	536	4232	922	1975	2434	2017	4976	2528	2418	4883	654	1316	897	2655	3571	2582	1756
CDIPT	1994	2573	1398	1692	487	1877	3347	2110	2232	1614	1744	2006	3335	2313	3368	2872	3689	4665	3149	2909	3269	2481	2423	4167	1811	3196	3452	2345	5295	3591	2566	1598	3617	250	2269	1837	2324	3059	2394	1951	4151	1729	1724	2926	4462	3283	3268	3521	3102	2574	5262	4625	3960	4334	3345	2462	1323
KIF3B	2895	5190	4455	3099	608	3166	2506	2357	1678	1534	4733	1721	1953	2492	2940	4450	2898	1699	3076	3801	1785	1183	2782	2676	1925	2291	4589	3746	1552	9652	1077	2479	3136	666	2649	1096	2457	4380	1067	1515	1370	988	903	3503	2281	3232	5293	2808	3197	2664	4454	2715	4260	1923	2171	4181	3359
BUD23	1626	1897	3188	2848	1400	2208	2639	2554	2886	1241	4829	1588	4951	1679	1874	2485	4078	4354	1785	3141	2290	4594	2262	4424	1853	4843	3345	3351	4490	2405	2499	1746	2572	128	2135	2646	2437	2247	1182	1204	3870	1245	2975	3340	2500	2176	2380	3319	3646	1962	3170	4743	2868	2759	2728	3687	5957
ENC1	1544	784	6964	1780	419	5259	2992	687	1960	972	4758	1569	1483	1711	5514	969	6569	10896	1024	3145	1454	1038	1083	5885	6917	4952	847	3731	677	1594	179	2263	555	77	2684	3408	1798	309	387	2727	1588	1373	1287	3833	2570	2884	1957	6516	5521	1430	6866	2017	2718	1991	1709	8740	2640
SRP68	2379	2215	2903	3494	732	4082	2318	3016	2070	1413	4253	3175	2380	2151	2857	2833	3924	2959	3480	3476	2865	1946	2267	3473	2809	2202	2924	2991	3604	2771	2466	2257	3194	413	2833	1865	2593	3209	1652	1563	3079	1649	1298	3205	2887	2926	3463	3211	3450	4012	3860	4540	4211	3058	1817	3465	2864
GNL3	2167	1054	5187	3709	1081	2879	1990	1199	4133	1556	2421	2053	2114	1556	1612	1370	7617	3706	2188	3531	1856	2624	1222	3296	1981	1938	1489	9233	2899	1031	1651	1966	2428	224	1301	2138	2743	1680	1973	974	4082	2351	1605	3318	6765	2368	2391	3554	6205	2180	2830	4963	4889	3973	1459	3600	4690
MFSD1	4519	2536	1927	3113	230	1560	4130	2600	2129	1465	2110	2314	3755	2735	3127	2445	2694	4406	3059	3652	2213	1241	5326	4279	2792	3961	3128	3154	1431	5545	1381	2216	1720	19	3393	1123	3338	4825	1828	1586	1183	1731	755	2791	4990	3078	3750	3007	2773	3195	3697	3176	3998	2287	2867	3224	3485
SBDS	4839	3556	2725	5342	238	899	1670	3281	1860	1521	1111	2133	2169	4332	1521	3357	3557	1947	2115	2122	3409	751	1615	2838	1082	1977	3987	3151	3389	2797	4217	4877	2790	169	4786	1680	4265	3243	4210	1591	3675	1721	801	4241	3907	1478	5282	2396	3895	2546	2309	2953	1978	1714	2895	4390	5664
ACSS2	1053	4792	6196	7154	671	495	1262	1407	3345	5481	667	914	1495	7786	1894	2706	4585	2300	4332	3302	7262	998	1751	2308	1277	1283	4450	2783	2859	2337	2210	8143	1268	98	922	1740	9717	5519	3907	2572	1476	2508	1181	5474	2929	1214	879	1591	2747	1367	2118	1477	1412	961	3013	1495	1868
DVL1	2242	1304	2440	2185	2627	1976	1520	3033	3454	1416	3650	1018	3588	1985	3497	2343	4987	3424	2768	3869	3409	4355	1246	6360	2051	2462	1832	3799	7735	1589	2326	1499	2359	361	3269	2318	3246	1207	1379	1884	2987	1331	2783	1993	7074	2584	857	5045	4271	1100	3734	3441	2436	2527	2959	3486	2226
SERPINA5	3	9448	11	65	207	4	4422	3	3218	13303	65	54	7	59	9	5725	153	8	4458	4905	67	146	8	185	186	1625	10268	16	444	45429	81	21	20	128	1	36	66	174	175	15432	0	16735	1494	15	27	547	4	827	34	56	748	1039	565	2210	13581	75	165
AKAP11	5297	4053	3165	3001	385	2415	1831	5719	3733	1218	1866	1561	4072	2546	1470	3390	3816	1471	1308	4593	2047	1031	3744	1897	2109	2159	2652	3414	2250	3879	4124	2937	7165	63	5754	1636	2828	2740	1721	1172	4182	1046	630	3009	2454	2606	7530	2338	2975	1792	871	2973	3680	1801	1901	4575	2040
PRLR	31	2633	1526	932	20	5221	2146	4	4249	1461	12534	88	1072	680	3919	773	985	3297	1107	7254	482	998	100	862	45	3190	2139	884	5003	8700	9523	528	17	0	70	2858	861	260	232	1792	11	389	1352	1107	2122	5474	27	6429	2251	217	18479	5526	20602	4011	1158	14	936
GATAD2A	1383	2043	3572	3388	958	3621	2737	2984	2442	961	4334	1189	4726	2215	3917	2381	3241	4935	1875	4176	2836	6587	2207	9719	3203	5596	2292	3562	2997	2933	1351	1802	2511	346	1573	1860	2439	2375	1174	1121	1942	1189	1878	2464	3679	2607	1734	3744	2762	2119	3700	3162	2746	1345	1465	2978	3502
WEE1	3268	2168	4892	3080	486	1620	3053	879	3026	2401	2266	731	4661	1340	1331	2332	2674	7007	1116	4650	1508	942	1346	2748	1343	2242	2005	1530	10722	414	12222	4672	1939	200	2220	4353	1404	1034	2852	3837	1239	4391	1005	4982	3946	3672	2446	2312	2407	628	4602	2686	1482	3241	1902	3986	1120
TSN	2077	2510	3902	3401	1047	2383	3365	3752	2240	1291	2382	3219	2408	2166	1964	2691	4548	3002	2620	2961	2002	2206	1816	3448	2235	3557	3404	4268	2389	3307	1820	1983	3441	124	2819	1357	2531	1693	1460	1213	4096	1337	1450	3609	5467	2716	3853	3032	3893	4346	4246	3628	3740	1660	1716	5414	3292
TUBGCP2	2585	3427	2030	3013	1273	2557	2322	1795	3067	1487	3817	1377	1930	2242	3091	3789	4263	2335	2539	3736	3194	3977	3116	4064	3126	3998	4010	3209	5211	2577	2772	1859	3500	344	2607	2152	2885	2866	1551	1525	4330	1396	3077	1415	4346	2567	2366	3205	3625	1820	3791	2962	3193	2246	2104	2251	2553
MAT2B	2719	4267	3327	3680	347	2079	2539	2199	2396	1729	2224	2848	2020	3379	2153	3715	5133	3324	2644	3316	2579	1719	4518	2664	2245	3117	4484	3296	2323	4322	2879	2571	1790	158	3551	1796	4489	4428	1636	2033	1564	1667	1004	2784	3074	2519	3218	2648	4524	3264	2389	3070	3139	2025	3993	2892	2026
ZDHHC20	3122	1391	4996	4549	440	2723	1814	1902	2151	907	2462	1267	4008	3466	1749	1373	5311	9678	689	3011	1892	1236	2439	3237	2887	3354	1163	8725	2112	1206	2340	3470	3622	176	1632	2286	4247	1271	951	872	1753	1133	839	4861	8496	2454	3019	3119	9084	2396	1611	2620	3430	1570	791	2245	2873
PML	2231	1577	2500	1850	1418	2845	2441	1384	2726	596	2217	2395	6265	1204	3328	2044	2782	3376	906	4029	2072	4852	5553	14243	5121	4129	2125	1629	8255	1239	5516	1834	2643	306	2699	5318	1496	3226	3697	794	1521	670	2493	1268	1640	3273	1247	4098	1144	2483	3040	2348	1725	1947	735	1455	2354
DUSP4	30	140	1672	237	581	1448	1431	26	10373	87	2657	677	226	167	5193	171	8006	860	45	15747	334	3569	1992	3767	1011	7157	123	384	4496	55	559	140	460	224	264	3228	230	116	914	56	1027	81	669	8731	2351	17828	21	6772	1445	1208	6489	7972	1941	1616	88	4842	16302
MARCHF7	3066	2820	2644	3271	654	3695	2239	2597	3970	1280	1608	1839	2480	2556	2098	2711	4195	3303	1511	4456	2134	1484	3157	2838	2339	3638	2953	2004	3580	3037	4117	2931	2224	133	3203	3128	3450	2158	2286	1362	2930	1449	1603	2741	6066	3139	3897	3256	3329	2420	3236	3707	4160	2433	1796	4267	2554
ID3	9325	1827	1404	3480	1202	621	1841	3121	1265	581	828	1692	492	4529	1589	5441	3468	2749	346	1985	8333	1734	1330	3168	2855	1098	2900	1601	4052	643	1776	2892	4485	526	9325	2044	4517	1053	1749	556	611	296	1256	2665	6319	1027	4794	3593	11255	2643	385	1397	583	2123	920	12166	1619
CHMP2A	1255	2441	2282	2992	1353	1406	3771	1501	3674	1449	3993	2260	1389	3152	1734	2244	2831	2419	2862	3721	3799	5456	2331	3114	1400	3988	3813	2380	3801	2821	1766	2945	1307	364	2239	3063	4400	2278	2213	1577	2369	1676	3743	3160	3538	2894	3062	4257	2667	2176	4072	3858	4002	3862	2355	3629	2948
CDC42SE2	1514	3185	6142	7927	668	3202	2822	3238	1498	923	2288	2599	1687	5558	1673	2990	5192	1815	1262	2384	4000	2337	7027	2948	2259	3123	3180	2906	1529	3426	1345	5186	2422	542	1822	1666	7398	4125	1013	800	1700	859	1104	3088	2273	1539	1705	1967	5880	3801	1868	2777	3507	1395	966	3580	2358
NSD2	1282	1428	3983	5086	1372	4946	1994	4927	4111	544	5395	1268	3509	2839	1563	1925	4290	2171	1035	4237	3342	3415	2776	5200	3454	4537	1591	3649	3204	1689	2433	2911	2129	629	1661	3272	3263	1753	1247	649	4638	455	2185	3076	1118	4100	1528	2462	2809	1962	5118	3164	1949	2175	922	5548	4063
SCYL1	2418	1686	1964	2179	738	2664	2457	2499	2661	1911	6450	2895	3162	1819	2924	2452	3910	3601	3184	3869	2789	2560	2245	7159	3414	2741	2573	2628	4320	1935	2035	1579	2684	277	1982	2741	2505	1808	1532	2510	2346	2095	1861	1726	4492	2884	2512	4073	2694	4041	3991	3136	2232	4746	2469	1796	3335
TNKS2	4498	2880	2112	2917	318	4928	2687	3388	2518	1491	4441	1776	2434	2259	3318	2913	3452	2416	2233	3941	1713	1359	3982	3733	2556	3271	2698	2172	2918	3618	4093	2782	5075	134	3681	2857	3151	2552	1436	1634	2315	1664	864	1686	5369	1958	4906	2418	1850	2713	1602	2510	4795	2301	2244	3688	2660
PRRX1	11886	188	575	544	145	2229	294	2286	1452	18	1072	3417	897	306	9230	243	2275	2173	34	3802	427	1092	131	8099	4631	3996	130	339	3994	22	7228	278	8485	95	11265	4987	720	37	2918	14	3544	15	3005	186	12766	3236	2325	8966	848	3269	431	5465	2067	2145	18	4988	2535
PSMC4	1300	2326	2394	3918	1397	3006	4264	2626	2695	1491	4572	1897	4210	1954	2544	2046	4134	5433	3079	3211	2468	3951	1942	7119	2752	1946	3505	2858	3685	2602	1854	2450	1146	205	1776	2908	2809	2337	1709	1296	1590	1533	2708	2232	3573	2618	2292	2674	3096	2416	4306	3567	3160	1980	2197	4640	3353
PRRC1	4059	2246	3235	3551	534	2960	2109	1794	3487	1634	2787	2796	3687	2407	3670	2273	4544	3605	1954	4269	1518	1308	2038	4317	2911	3462	2258	3065	1652	3537	2022	2281	2013	166	2234	2248	2958	1916	1149	1374	1918	1477	1587	2848	4370	4251	3306	3708	2500	3600	4942	3418	5545	2178	2373	3427	4123
MED13	4602	2952	4336	3665	411	5319	3175	3977	2377	1923	3231	2054	2425	2894	2661	2951	2875	2749	3088	3594	1789	1019	2823	2318	3155	1858	2437	1738	2066	3855	2889	3382	4176	125	3852	2003	2931	3519	1457	1795	3186	1561	864	3340	2082	3120	3808	2148	1643	2404	3179	3475	3501	3279	2182	5034	2344
CRYZ	803	13025	1521	1102	786	564	3777	1026	804	3021	1190	3133	772	902	876	7131	3695	2663	6117	780	779	751	5798	1412	458	488	12145	1376	1697	14001	2571	1068	204	72	1431	819	1056	8625	1200	5999	240	5871	594	1794	4238	2051	789	2035	3299	3690	1228	2579	1765	789	8032	2078	880
DUSP16	857	1910	4117	1969	589	4680	3345	2062	3730	4633	2991	1017	4229	2188	2759	1482	2225	6147	2133	6490	2130	2179	2058	2542	1586	1972	1282	3474	3706	3411	2376	2287	1957	80	901	1442	2245	2340	897	4031	1750	5367	1861	2673	1310	4442	1772	4605	3389	1397	6268	3697	2134	923	4759	1467	7316
ESD	2741	3847	2485	3729	418	1413	1461	3756	2618	2529	979	1867	1966	2953	1152	3311	4551	1573	3338	2849	2448	1404	2082	1945	1460	1468	4573	6202	3869	5579	4220	2835	3494	138	1850	1491	3850	3078	3047	2696	3397	2896	909	2482	4218	2185	4049	3058	4628	2368	966	3567	3454	3511	3257	3631	1662
DLG1	2304	3287	3086	4327	1030	2636	2735	2512	3547	1629	1813	2235	2411	3378	1688	3265	3982	5983	2111	4253	2324	963	2306	2675	2498	2177	2707	4059	2283	4256	2184	3404	2988	402	2268	1638	3835	5454	1868	1322	1596	1117	1078	2346	4574	2826	3490	2493	3661	3175	2393	2317	5029	1348	2124	6103	1913
POLD2	1739	1733	3286	2832	647	3373	2195	1564	2629	2216	5234	1496	3306	1379	4945	2117	5218	3490	2429	3467	1966	3098	1626	3139	1645	3301	2960	6296	3377	1498	1327	1420	3274	330	1874	1680	2215	2855	1507	2519	4557	2547	1242	3068	3030	1586	3565	3526	4746	2270	3872	4131	2072	2258	3191	5331	3207
SLC25A23	3759	4366	2359	3726	689	1633	648	4842	1627	1118	1491	1128	946	7141	2345	4206	2393	1797	2041	2519	5782	795	2647	1662	667	844	4075	2962	4961	7894	2494	4085	6569	259	5514	895	3852	5761	1256	1672	4517	989	1268	2790	1467	1466	6850	1664	696	1678	3417	1778	1465	1286	2401	4924	3323
GPA33	58	0	14497	21636	2	20	22	0	21	1	17	0	6	21137	0	2	5966	14	2	31	12003	59	14	28	30	48	2	6152	0	4	3	23097	2	21	0	35	25397	8	0	0	13	0	9	11092	5	32	2	7	15761	0	54	14	11	24	1	14	22
LMO7	5298	4901	5783	7163	520	438	1855	340	1721	2556	1016	1535	502	4280	1421	7803	6019	1200	2764	2047	2869	419	3485	2930	1406	1105	5642	3362	823	5598	437	8632	406	0	5271	2110	6208	5153	200	3212	484	2310	486	3837	4805	1477	3109	3012	4493	1450	2348	1214	839	551	4279	982	3259
DCTN4	3609	2445	2729	2200	599	2155	1380	6951	3079	1270	2787	2554	2415	2041	3250	2451	2637	3809	2387	3798	1677	1197	2257	2277	1475	2814	2345	2209	2976	3628	3380	2150	6366	101	2907	2049	1995	1945	1577	1165	7886	1123	1913	1710	2146	3928	3408	3004	2137	3526	4758	2956	4900	2332	1813	6880	1889
TRAK1	1495	3224	4141	4155	1193	1187	1455	3108	4019	1105	2956	1678	1091	4320	2604	3679	3846	2431	1382	4521	3404	1942	2204	2268	2653	1891	3226	4502	2881	9945	1818	4164	3910	487	1619	1798	3740	2080	2116	1174	3159	737	1773	4008	2084	3321	1710	3280	3216	1950	6551	2363	2866	2655	1326	3746	1165
USP33	3971	3522	2676	3020	512	2233	2412	3485	4743	1068	2044	1312	3244	2681	2122	3063	3341	3563	1452	5216	1867	1255	3363	2804	1792	1970	2880	2328	2733	4824	3530	2687	1783	69	3836	2653	3166	2852	4047	1023	1733	1087	909	2775	3541	4540	2136	2152	2925	1628	4486	2489	2892	1849	2437	6775	5684
RAB21	2946	5031	2630	3236	509	2264	2511	3179	2380	1699	1791	2363	1636	2364	1604	3771	3580	1928	2579	3140	2452	2355	2999	2352	2115	3095	4392	2514	3231	4525	3206	3132	2764	144	3721	1918	2513	6492	2285	1668	1956	2026	1404	3783	2782	2347	3875	2637	3383	3083	2478	2808	5854	2438	1864	3276	2123
MAF	5103	9168	839	1984	266	2570	4488	3252	963	2381	2118	7698	846	1366	3635	2223	1815	2875	1072	2729	2065	1575	6947	4130	4640	2235	4859	385	4781	2861	5607	1091	424	102	1975	2693	2346	5074	1438	4073	216	1950	1363	619	2465	1897	4708	3567	915	8083	1039	1350	2819	2007	1619	4444	1317
BRAT1	1375	1257	1616	1314	3701	2967	2478	1929	3756	832	4671	1593	3568	1552	4090	1487	2958	4033	1928	3932	2664	6450	2112	3833	2588	3461	1761	2003	7168	1365	2943	1183	3248	364	1825	2541	1943	1751	1325	1016	5224	936	4657	1902	2475	2943	1642	3667	2583	1624	5424	4265	2417	4394	2313	4552	3466
TOR1AIP1	5625	2853	1665	2367	289	2195	2255	3406	2369	1404	2471	2748	3256	2622	2154	2807	1955	3850	1198	4281	2352	974	2885	3844	1574	3084	2860	1359	3199	3578	4214	3075	2834	50	4911	1797	2303	2087	2712	1568	2408	1423	832	2314	3300	4827	5179	2757	1528	3533	5116	3517	3877	2528	2768	5399	2657
WBP11	2199	2418	3370	3290	329	3394	2815	2585	3283	1396	3749	2045	5220	2061	2845	2512	3532	6328	2311	4046	2246	1944	2619	3844	2897	2264	2785	2968	3277	2430	2885	1911	2833	64	2327	1611	2056	3526	1672	1249	3056	1038	2550	2961	1487	3494	2864	3204	2098	2714	4768	3537	2832	3824	1872	2661	4884
ARFGEF1	2494	3827	5084	4056	460	2344	3794	2238	2140	1199	2733	1372	5850	2578	3697	3262	2867	6467	1908	3750	2018	948	2551	3255	2274	1748	2854	2588	1906	6010	2143	3543	2431	40	2293	1909	3539	2742	970	1044	2008	965	1087	3127	4308	3090	1233	2443	2548	1570	3746	4527	5791	4853	1717	2046	2987
LDLR	96	1493	9662	3516	109	2175	1444	481	2618	7498	2130	881	426	1530	2033	1542	5988	1536	4444	4809	3830	635	60	9096	1074	1145	2038	2511	3889	151	1647	5539	191	59	1241	2000	3050	156	2619	5726	613	11233	568	10990	3143	1397	2753	2965	2999	2049	1158	1943	714	1397	5909	877	5168
PARM1	98	5261	11405	11404	103	362	1283	210	1550	32	1657	917	484	14273	967	4768	5420	383	75	2149	11368	879	984	846	833	1534	5577	3238	1969	565	2418	9750	343	35	367	936	16389	1769	2007	57	68	46	310	18257	1149	1281	70	708	6596	1249	192	552	522	467	53	133	495
MCM3	1507	1211	3537	3625	528	3907	2504	1951	2934	448	4512	1713	6511	1425	2706	2063	7675	14915	1660	2919	1867	2500	2317	3678	3030	2652	2356	5931	2896	2383	2098	1842	1278	144	1573	1441	2086	1854	1123	352	1561	410	1717	2577	4376	2411	1476	2507	4646	2368	3520	2852	2087	2113	883	3290	6289
SVIL	2166	2026	1966	5622	296	1131	1188	438	1914	500	2050	1102	2560	7113	2852	2078	1006	6843	2052	3630	11366	1145	1075	5551	4757	1912	1853	1053	12636	1726	16342	9027	482	144	2017	1729	4265	2741	1359	723	290	636	821	1767	2231	2040	1732	3597	1385	1149	3275	1380	912	1361	1134	299	2266
MYO10	4759	3204	5766	2791	2980	2284	573	11573	1313	655	5119	2443	2591	2255	3340	4776	2186	4393	281	1859	2009	748	1070	4774	2634	1599	3758	2796	646	13349	400	1946	6649	686	512	3526	1897	1512	861	709	8317	357	1019	4969	1906	1929	321	2370	2220	2848	1470	517	369	967	422	6621	2855
DERL1	1490	1827	2391	2957	215	2352	3949	1540	2159	1822	1717	5205	4536	2020	3017	2427	3117	6082	3674	2798	2296	3162	2790	4426	2706	4577	2267	2857	2021	1624	2020	2096	1844	24	1602	2499	2781	3528	2004	1782	2166	1954	1293	2974	6364	2618	1067	2426	2527	7966	3217	3771	4166	2020	3158	1562	3187
GALNT10	4159	1454	2149	3061	2028	1937	2129	2297	3365	327	2704	2142	942	2211	8077	1119	2338	2584	785	4723	1763	1640	1544	4388	2557	4867	1647	2247	1394	1802	743	1692	1082	103	3519	4611	1902	1944	1018	310	1039	162	992	2493	7296	5170	8864	7779	2414	2380	8988	7296	3732	1619	578	2422	2035
SPTLC1	2998	2864	3405	4716	323	1838	2117	2939	2619	774	2405	1909	2827	3247	2036	2938	4887	2662	480	3411	2404	973	2019	3395	2229	2864	3438	4645	2831	3840	3173	3120	1491	56	3563	1982	3715	3403	1791	829	2557	773	856	6510	4482	3312	3848	3463	4875	2445	3399	3947	3959	2618	895	2558	2874
CCAR1	2996	2934	3085	4006	1789	3698	2449	2893	4766	1128	3507	1999	2472	2098	2419	2543	3102	5543	1850	4121	1934	2045	3116	2020	2595	3075	2957	2290	3367	3339	4426	2543	2613	501	3191	4390	2734	2625	1785	1151	3341	777	1276	1947	2281	3424	2759	2518	2395	1865	3100	3706	4184	3024	1642	3637	2528
DHTKD1	1372	5281	921	975	445	5389	1810	3071	1695	8133	4636	519	2436	836	2243	2393	990	11702	8722	2570	962	1142	4207	2613	1060	2384	2973	1180	1232	2844	919	1023	2347	186	1410	1583	1103	4075	734	11081	1773	6876	795	876	1527	2702	2463	1242	1128	676	3402	1743	2282	585	10171	1911	5058
PIK3C2A	8199	4722	3512	2661	537	2386	2560	5442	3161	1338	1774	1946	2759	2239	1419	5132	2711	3377	1750	3489	1508	816	2718	1229	1881	1742	4279	1609	3030	13166	5270	2550	3195	188	4979	2196	2113	2378	2182	1327	2152	1229	973	1802	1575	2260	4870	1891	2060	2901	1595	2073	2472	1839	1746	4155	1305
FAM8A1	5394	2821	2597	3105	328	2090	2022	4155	2402	4068	1042	1457	1067	3570	1889	2226	2945	2267	11108	2776	2216	601	2129	2174	1091	1510	2330	1479	3055	3009	4189	2294	2558	151	3901	1662	3851	2038	1366	4512	2248	3900	431	1658	2442	2229	3951	2091	2094	1867	2614	2229	2395	1038	14538	3072	2077
TCIM	39	4444	10517	6891	1581	450	3354	164	11071	2808	337	1301	251	1929	459	11101	2702	622	185	8994	5390	1578	333	2130	490	574	6538	675	2270	170	1302	10419	54	816	411	656	2674	1341	855	2296	131	5328	250	11287	2507	1897	45	8055	4218	1736	205	3161	173	2397	539	719	3399
OTUB1	1169	1833	2404	2640	1156	3223	2624	3316	2587	964	2462	1987	3387	2278	2539	2838	3297	4720	2463	3167	3312	5377	2460	4755	3355	3548	3470	3595	4403	2497	1781	1819	3748	359	1666	2379	2853	1850	1117	940	4559	1087	3476	1760	5582	2460	1983	3617	3211	2519	3795	3800	3446	3954	1388	1951	1277
ITPKB	5667	2274	881	1502	392	2712	657	6975	1155	307	3574	865	1543	1666	6096	3171	1094	14668	474	2543	3025	2205	1845	1585	1199	2390	2276	420	8341	5359	5216	1806	330	301	11186	1249	1656	823	2497	285	174	317	904	845	2952	2187	14783	1708	712	1096	3479	2344	2228	1389	349	7132	1372
FXYD5	7532	410	1375	1191	342	1349	2248	176	2187	327	1169	1276	8206	658	2924	196	4658	2361	351	2911	1698	6687	1322	29877	2427	1916	1056	1895	2873	549	985	643	196	155	11867	2454	994	1329	1225	308	194	460	2847	3074	4922	4574	5295	3157	1867	1524	2034	2848	3827	2248	336	981	3672
WWTR1	5142	5617	1090	2350	332	1218	5614	339	1727	878	1168	2563	1653	2314	3533	3964	1378	5461	1903	3383	2517	730	4313	3586	2788	2064	4932	627	4552	4106	5034	2869	378	68	10127	1373	1593	7090	2127	1239	173	1142	1032	800	4589	2117	7798	7059	458	3128	1230	2067	1770	1761	1299	2356	3601
TMEM106C	2759	2135	4066	5634	543	1817	2633	1160	1603	470	3212	1213	2062	4110	1323	1920	6437	4373	1327	1557	3308	1122	1605	1568	1006	1816	2716	4598	1632	3892	1238	3850	1214	130	2645	962	5931	3249	1016	570	1345	419	960	9348	2360	2075	3372	2011	8888	1544	4581	2962	12772	4086	465	2388	1947
ARF5	1127	1424	1889	2371	588	3928	2630	2458	2875	1006	5550	1600	2218	2129	2036	1935	3623	4745	1160	3002	2709	6276	1605	5460	1794	2465	2616	2754	3367	2801	1952	2085	1320	148	1561	2088	3368	2395	1541	1156	2851	1070	2143	3214	5384	2517	1549	4263	4678	2152	3140	5003	3806	3551	1740	3035	8035
MLLT1	2118	1643	1901	1709	1398	3159	1675	4042	2410	1068	6093	1256	5698	1512	3780	2560	2346	5444	1740	3921	3134	2622	1660	3980	2961	3321	2704	2354	6824	2487	2350	1583	4564	283	3438	1609	1771	1870	1495	1301	4666	1210	3827	1784	1615	2393	2549	4935	1886	1349	5995	3117	1958	2094	1203	4853	2629
TMC6	1010	897	4007	2772	2509	5053	3789	1038	3080	540	1954	1157	4657	1853	2369	1306	5083	4778	407	3944	5384	8349	4524	5503	5956	4444	1421	4226	2466	1362	1252	1545	420	190	1882	2179	4332	1149	1185	523	145	409	3401	1403	2769	2910	1723	3689	4490	1548	3769	4564	5963	3325	361	825	4035
APCS	0	4	4	0	0	0	9614	0	0	31889	0	633	0	0	0	4	0	0	9815	0	0	0	0	0	0	0	3	0	0	0	0	0	0	0	0	0	2	0	0	35289	0	38928	0	0	0	0	0	0	0	804	0	0	0	0	28789	0	0
YTHDF2	1859	2358	2336	2903	818	2530	1724	2678	4064	1230	3211	1636	3725	2250	3009	2258	3661	4137	1973	4343	2165	3183	1999	5744	2010	6943	3001	2088	2876	2792	2399	2301	962	252	2174	3282	2249	1571	2017	1088	1855	1462	1433	3524	5496	3587	1573	3528	2476	2247	4731	4107	4319	3213	1662	3901	2788
SEMA3F	5701	1724	1716	719	1846	7474	903	62	3217	297	9991	2012	1163	545	3793	2229	2293	6591	1093	4454	1188	3508	1438	4477	5364	2235	2497	2708	3282	698	1322	341	116	384	2942	1632	1135	1023	1227	260	164	313	6216	969	2248	6350	1007	5411	1776	3081	11881	4089	8277	4778	1190	407	1922
NUMB	3918	4552	4014	3692	872	2286	2170	1127	3254	1695	2705	1398	1325	3529	2435	3989	3634	4137	1787	3540	2838	1286	3151	3332	2352	2557	3450	1168	3609	4734	4900	3564	720	327	5158	4692	4138	3509	1909	2141	493	1840	1773	3420	2994	3465	1990	2038	3330	1589	3738	2885	2675	1480	2449	1707	2209
GNA12	5141	1937	1528	2197	297	3395	2566	4865	1671	751	3878	1641	5606	2117	4177	1499	2478	2466	2249	3837	2403	2452	2008	5703	3611	4372	1747	1657	2844	1406	1949	1818	5491	275	3230	1991	1591	1724	2388	931	4475	620	1637	1808	4878	3280	3352	3805	2088	2550	4263	2820	1991	1463	1360	8221	3161
ELOVL1	1395	1645	2817	4763	644	1839	2676	1189	2543	609	2977	1725	4847	3204	3397	2121	4692	7242	1738	3152	3230	2147	2468	5057	2752	3206	2504	3749	2256	1859	1207	3230	431	138	2145	1902	4819	2722	1633	745	468	885	1005	4616	8640	2964	1338	3151	4681	2362	3460	3890	3860	1496	887	2975	5557
PRKACB	1857	3192	4308	7791	212	2101	3487	4829	750	675	1358	1116	933	5479	773	2409	2649	1372	1049	1452	3491	1108	2894	873	1414	1954	2557	2371	1467	5920	1979	6039	4731	0	2408	2159	7840	3425	886	656	5852	856	541	2393	2084	13485	1756	1655	6786	1589	148	969	1540	797	1830	10553	835
TMEM184B	1026	1567	2681	1488	659	2285	4514	3401	4029	426	7927	2315	2591	1493	6532	2926	3307	4650	1039	7476	2554	3840	1750	5448	4959	3170	1956	2244	4161	2424	2219	1189	3022	310	4770	2522	1507	1438	1720	691	1750	471	1503	1830	3045	4123	717	6047	1525	2794	4330	2331	1428	2775	824	3057	2844
SEC13	2727	1920	3268	3630	900	2769	2240	1324	2557	1739	3195	2205	1972	2188	3322	2027	4463	3840	3440	3389	2721	3020	1332	5048	3414	2488	2976	5496	3421	2096	1635	2146	1851	279	2712	3444	3361	1762	1735	1614	2474	1881	1812	2622	4459	2528	2260	4682	3471	3110	3930	2522	2673	1865	2477	2972	4073
TRIM2	2508	5196	11803	4560	977	276	537	5684	861	786	404	1190	1510	3892	981	7641	5437	5281	1044	946	2041	325	660	1292	496	308	6432	11424	1524	6922	1888	4074	3328	305	1811	891	4898	2641	932	977	4987	568	96	5888	3446	719	3554	1011	9510	1637	58	309	202	566	1291	5327	1621
ELL2	2774	2076	1786	2302	142	1208	3800	2182	7986	8251	1662	3249	808	1048	1234	1872	2326	1055	2928	9751	1336	783	2583	2614	3857	5703	1823	605	1175	552	682	2357	2769	67	735	1882	1745	2252	3996	4634	318	8181	779	1323	2125	4530	389	3007	1771	3833	4490	1264	3968	1412	6439	4847	6161
ZNF146	2273	1988	3894	2474	653	3774	3393	2986	3275	1174	2286	2181	5676	1811	2222	2391	4149	8931	1818	3797	1684	1304	2178	6105	2337	1958	2559	2851	2146	2366	2593	2053	1623	209	1779	2378	2525	1726	1287	1140	2824	931	940	3137	5923	1968	2737	3050	4299	2658	2857	4399	3442	2135	1868	5202	3084
SORBS3	6596	2042	1926	2187	1947	2059	2227	4065	3538	2123	974	1702	2389	2768	1788	2431	1459	4619	2038	4584	5053	2701	2386	4711	2223	3157	2980	1875	9570	1562	3672	1575	3712	590	4651	1551	2240	1470	1870	2938	4819	1904	3109	955	1342	2514	1908	5815	748	1485	1681	2004	1703	3984	1495	3294	2689
FERMT2	2959	4134	1064	3203	124	905	1708	3146	1275	3088	593	2265	277	4321	2575	4455	1694	1363	2834	2305	3332	453	814	2822	1836	1917	4367	774	6687	8330	10607	5143	1527	51	3276	1974	3345	2920	9157	5024	1040	4090	585	507	3847	1816	2771	3617	822	2417	446	2235	1227	1239	3363	4240	2394
MAN2C1	3705	2696	2959	2020	2218	1145	2453	4181	3325	1853	2526	3032	1651	1913	1664	3522	1954	2465	2032	2792	3587	3989	4435	3572	3885	3701	2909	2082	9622	2380	6603	1671	4997	40	3906	2443	2408	2887	4095	1810	2667	1164	1510	852	1488	2101	2427	2967	1488	2651	2753	1711	1389	1717	2778	2734	1739
PGM1	2647	2480	2614	4025	136	1281	2806	2270	966	8043	317	1548	2171	2602	1887	2499	1321	2226	5552	2031	2931	511	2401	6549	1391	1254	2952	2818	774	4360	397	3407	1209	229	1705	1057	2276	3169	3767	9551	1739	7711	307	2563	2981	1756	1333	2834	1883	1893	1920	1411	968	671	10661	4497	7973
PPP4R1	2962	2593	2035	3032	426	2213	2536	3782	2919	869	2386	2527	1902	2736	4046	2934	3682	5587	971	3792	2470	1771	2459	4611	3499	2103	2699	1063	2406	3654	2617	2481	2502	212	1902	2250	3186	2983	1320	838	3123	854	909	3456	7079	4387	1660	4902	2716	2794	2430	4653	2385	1881	1156	5433	4450
GABARAPL2	3457	3470	1730	2181	618	1442	2151	8622	1742	1101	1218	2197	1329	2322	1599	3465	2794	3082	1693	2000	2414	1800	2173	3781	1809	2964	4417	2100	3635	4448	2874	2246	3904	130	4018	2009	2885	3226	2690	1264	5782	1196	1568	3177	3986	1693	4932	3001	2460	2542	1705	2825	3019	5708	1552	4713	2355
DDX18	2123	2317	5036	4384	323	2855	2419	2499	2539	1820	1824	1817	3437	2353	1625	2392	6069	2937	2522	3622	2055	1760	2564	3915	2410	2544	2725	6235	2517	2383	2508	2966	3554	163	2253	1486	3011	2426	1910	1474	3185	1562	1227	3956	2993	2013	2901	2438	5316	2551	2698	3521	2993	1522	2394	3852	4314
ARFGAP2	1827	2117	2203	2267	1136	1773	2118	4228	2679	1869	2774	1830	2529	2372	2610	2789	3286	3817	3248	3750	3605	3503	2097	3100	2366	3093	3059	2698	5293	2325	2625	1889	5471	340	2123	1931	3167	1643	1444	2240	4410	1523	2373	1590	3514	2837	1839	3475	2802	2090	5322	3611	3225	3376	2851	2382	2680
THY1	708	4197	1975	1440	436	1714	2454	2507	1494	19	2952	5860	715	730	5872	4870	2481	4435	253	4291	993	3735	1035	7869	5560	3664	5488	2772	1414	356	798	672	4050	236	1926	7149	942	475	791	45	4630	41	2152	965	10731	3678	2214	7321	2711	6829	786	3346	1540	3499	580	2477	2254
ALAD	1671	5991	1593	1464	567	1692	1892	2825	2518	5501	2039	898	1281	2295	1312	2944	2040	3611	13504	3040	1887	1229	992	1848	1054	2716	4296	1528	3017	3023	1684	1442	800	176	1721	1989	2531	1420	2844	8550	1185	8558	1222	1642	1954	3232	2214	2861	1644	1076	4210	1969	2938	1104	13285	1128	1478
PLK2	158	1045	1047	689	2679	1439	2006	418	2966	1594	9926	2405	631	920	3119	972	3620	9199	1021	3537	1035	1644	2715	2451	1872	7310	1012	724	4913	315	3829	604	155	83	1226	3062	702	4100	751	808	256	2926	5956	687	4279	5314	255	3997	989	2624	12590	3004	5198	5220	1810	4477	6764
TMEM181	2275	1350	4911	4044	326	1967	2191	1416	6174	1075	2806	1298	2304	3512	2816	1560	4065	3837	1518	8347	2504	1657	1804	2254	1780	2351	1387	3348	1882	1914	2184	3307	4543	21	1565	3683	3408	1602	1397	1165	5482	775	941	5166	2739	7479	1366	4271	2855	1232	3442	3036	3031	3720	1568	3116	3243
HIBADH	1394	7534	1713	1381	378	979	2143	1553	1501	4616	1392	1799	3941	1759	2036	6449	1809	2816	4770	1803	1748	827	1843	2036	862	1442	8110	2674	2359	9108	2296	1530	1051	94	1386	671	1827	7530	3254	4720	876	4955	1018	2213	1733	1495	2799	1953	3701	2553	2567	2606	1778	1589	11110	1553	3350
PDZK1IP1	35	19753	1607	694	434	38	2179	0	925	11	26	3742	4337	847	668	7181	10463	1586	1372	1170	1124	746	6411	1865	53	212	22334	1642	337	98	80	471	0	75	6	3247	1556	21155	67	76	14	35	160	5988	4927	1751	0	321	6384	4299	1366	690	975	10	4	0	9360
PHC3	4896	3718	3086	3051	501	2787	2871	3220	3103	1105	2423	1754	4070	2404	1737	3513	2824	2769	1488	3787	2164	1158	5229	2137	2349	3219	2815	2259	3561	3400	4689	2551	3211	186	4072	2322	2721	4235	1488	1388	2454	905	1049	2306	1485	3328	4458	2400	2131	1844	3653	2403	4348	2655	1448	5904	1775
CDC16	2979	2615	2699	2525	2605	1788	1809	3050	3345	1365	1953	1673	2699	1996	1774	2496	3388	5083	1680	3055	2008	3071	3013	2546	2210	1896	3297	3589	4595	3950	4971	2019	2687	602	3392	2457	3159	2070	2257	1392	3294	1425	1649	2321	4589	3261	3241	2958	2831	1697	1955	4078	4341	4024	1932	3518	1880
LNPEP	3973	3558	3337	3926	327	2828	1738	1674	3226	720	2435	2858	2334	2795	2106	4209	2785	1242	715	4251	2742	1466	5427	2425	3041	2785	3916	1871	2086	4996	3442	3304	2002	89	5218	1877	2873	4551	2764	824	1825	534	1288	2325	1698	4093	5292	2531	2064	3119	4958	3031	4499	1838	1135	3594	2046
SPTBN2	165	8252	1158	197	758	1442	496	3646	1618	3787	8745	364	7836	115	5417	11459	756	4648	2274	2243	187	1039	410	6295	1122	1855	10389	1277	1303	7085	304	123	6151	225	438	3068	121	770	184	3299	5044	1165	2047	1775	1455	1599	216	2115	542	307	6397	3340	2312	152	1677	770	12511
SNX9	2306	2983	2916	4186	480	2742	2654	565	2228	1792	3050	1470	1815	3452	3151	2672	3897	3343	1975	3546	2969	2077	1939	2566	2211	3568	2500	2850	4714	3018	4617	4059	871	121	2345	1679	5090	2744	2643	1995	392	2497	1480	2078	4997	2948	1327	4285	3189	1848	5032	3294	4546	3255	1542	1315	4580
MAU2	3776	2180	2283	1642	876	2538	2996	3781	2843	988	4123	1249	2769	1705	3534	3050	1703	2695	1505	3389	2706	4595	3353	6881	2805	6363	2117	1286	6105	2056	4782	1551	6843	135	2950	2804	1930	2067	1810	1242	3883	587	2057	1794	1687	2990	2355	3048	1228	1326	4965	2176	2424	2307	1350	3610	2530
CEMIP2	959	1409	5676	4306	728	1409	4346	328	2393	3155	1074	4271	1005	2761	1803	1705	4836	2684	4520	4583	3263	1482	2247	9823	4053	2088	1216	2932	1495	654	811	4359	526	96	3355	2586	3176	2756	1615	3696	172	5059	831	8256	1435	2348	3691	3177	3885	5082	550	1433	3138	1611	4409	813	2226
XIAP	3270	3377	3384	3950	898	2354	2418	3029	1853	1548	3391	1921	3094	3012	2505	2718	3723	1819	2202	3568	2419	2092	2826	2663	2329	3039	2574	3807	2655	3652	1902	3625	2888	161	2755	1934	3743	2097	1165	1515	3202	1463	1457	3473	2853	3011	3796	2710	3602	2853	3042	2370	3768	2018	2103	5425	3216
VARS1	1112	1310	3820	3370	1249	2878	1997	3635	2562	1344	4237	1734	5496	956	3251	1772	3441	3648	7056	3795	1969	4487	1788	6312	3034	2837	2067	3288	3091	1368	1244	1111	4882	399	1858	2825	1247	2180	1075	1348	5860	945	1801	1855	2318	2680	743	3634	2296	1791	3584	3454	2020	2218	2932	2038	6981
TMOD3	7716	3156	3531	4715	538	2437	2793	1705	2568	1092	1780	1581	2212	2933	2478	2331	4200	2738	2212	3671	1981	1265	2922	2708	2439	2305	2372	2705	1824	3094	1758	3254	917	170	6122	2128	3405	2653	1378	1396	352	1491	1064	2530	5144	2840	9839	3447	3326	2257	2631	3001	2446	1389	1777	2261	5238
PHGDH	334	1523	445	570	1142	3400	2205	16862	1000	4907	3182	510	3096	578	1627	2040	1348	15687	1168	1009	1247	2353	133	6938	3013	1983	2991	5216	2508	5067	738	464	2615	272	209	5564	633	529	2355	7254	3495	6755	546	1028	709	553	250	1256	1181	1040	4845	173	1173	556	1913	5820	8187
TEAD1	9845	3791	2750	3160	470	1037	1636	5664	1577	1759	1472	1635	1727	2920	1609	3594	1474	2490	2713	2645	2993	634	2616	2983	2972	1456	2870	1594	3488	2865	5135	4015	6153	133	4754	1158	2211	3715	3461	1631	3748	1276	850	1436	1768	2928	5873	3165	1506	1634	275	1698	2594	1077	4200	6543	2783
DSC2	279	1027	6046	14766	596	2729	2206	108	1356	633	2307	382	2720	9371	2058	905	4178	11923	550	1947	6215	329	833	3524	1189	3395	729	2392	792	562	348	13802	47	34	612	676	9610	2358	594	480	63	315	169	4406	10684	485	614	2745	4489	479	3191	933	1977	626	491	146	7662
RALGAPB	2821	3177	3669	3007	283	4061	2020	2888	2853	914	5937	1280	3004	2228	4310	3634	2265	3057	1643	3747	1865	1169	2774	4197	2906	3922	2964	2035	2958	4812	2472	2655	2372	119	3179	2125	2137	2597	947	875	2167	629	1370	3025	1611	3337	2907	2575	1753	1504	5666	3734	5155	2171	1064	3875	5623
PCNA	1400	1145	2251	4336	683	4232	3026	1753	2384	714	3542	1951	2898	2032	3040	1408	8252	6767	2225	2509	1994	1868	2137	3887	2212	2827	2215	10782	1686	2131	1097	1871	1485	109	1204	1523	3104	1219	655	664	2873	593	2094	3239	3450	1858	2281	1938	8183	2915	3680	3268	2939	3264	1367	4896	3962
PDAP1	1674	1465	2055	2529	875	3378	2641	2646	2146	1139	5240	1903	2188	1907	3532	1868	4262	5684	2056	3497	2979	5783	1742	5072	1792	2132	2086	3925	4186	1548	1513	1482	2257	593	1870	1388	3561	2380	1248	1200	3629	1273	2901	1742	4981	1788	2038	4753	4514	3052	3597	3986	2688	2091	2384	2803	4309
LRRC8A	1460	1699	2746	2128	516	1451	1573	15541	2319	1794	2642	1275	2049	1561	3121	1963	3750	2653	1864	3917	2580	1320	1507	3832	3725	3013	1816	1820	3074	2017	1640	1868	9373	61	3394	1602	2051	2254	1962	1597	7273	1605	657	2725	4284	2897	2469	3686	2568	1984	2839	2407	1862	1053	2277	4771	2066
C5	1632	650	129	160	96	446	5318	295	868	25707	95	4479	128	163	149	568	282	213	14361	713	180	206	339	111	170	311	570	123	489	312	637	245	84	13	562	271	252	207	276	35928	172	24032	152	272	134	282	1789	300	143	8546	416	541	477	435	17762	584	88
TOLLIP	1024	3705	1848	1606	657	1833	2308	4319	2471	4198	1967	1818	3179	2023	1545	3596	2642	3178	5197	3685	2651	2278	2353	2953	1872	2081	4409	2252	3461	4555	1368	1686	3535	317	2359	1769	2358	2032	1362	5219	3263	4373	2111	1750	4648	3161	2697	3522	3018	2473	3979	3028	2077	2048	4601	2280	1105
CDC42BPB	3872	3995	3701	3374	365	3980	1694	2352	2197	1755	6081	1249	3854	2127	5489	4769	2517	2625	2630	5095	1993	809	1565	3991	3214	3487	3222	1287	3171	3506	2689	2306	2206	223	5551	1211	1828	3244	1672	1679	879	1009	719	2505	1997	4495	2832	2645	1758	1746	6005	1970	3136	1259	1787	2341	4116
EXT2	5412	1925	2875	3600	726	1242	1984	2680	1982	1101	1361	1646	4171	2171	2810	2241	2818	8529	1509	3213	1896	1137	1497	4089	4433	2765	2509	3285	3597	3463	3740	2662	2149	152	4082	1876	2414	2118	1989	1308	1768	1091	909	3182	4279	2757	5255	4264	3207	2059	3258	3258	1849	1862	1493	2490	5573
HIGD1A	2352	3861	3311	10728	312	1189	1209	1513	3258	2617	720	1607	525	6145	1430	2983	3922	1420	2399	2642	5490	763	987	1273	818	1385	4933	3579	1467	5589	1400	9818	1107	177	2276	778	9151	2623	2047	2680	1464	3495	1373	2403	1714	3804	3413	1458	3799	2587	597	1415	1866	3236	3370	2763	2395
OSBP	2202	3927	3426	3023	309	2361	1914	2562	2166	3119	1904	3139	3282	2173	3686	4636	2929	2545	3323	3613	2007	846	2016	3856	2285	2712	4011	2738	2185	5435	2155	1861	3382	165	2309	2147	2568	2658	1054	3583	2286	3333	1114	2606	2591	3026	2193	2482	2420	4031	4247	2773	2583	2345	4512	1949	2933
PLS1	1092	1562	9588	20591	148	66	2189	75	648	942	496	143	335	16201	216	888	7819	476	946	806	4526	50	1016	241	92	998	1303	7186	99	1502	39	21715	233	92	237	102	16830	4948	54	943	149	695	213	7557	727	418	146	369	10677	247	1932	747	398	148	1496	106	144
ACSS1	1482	3366	972	1407	207	1161	1700	11022	1259	252	6994	1711	1271	2141	5101	7637	2507	969	127	1737	2242	2634	2455	1628	2245	5165	7123	4706	2726	28266	2185	1220	159	192	1534	947	2171	1093	417	188	2611	255	2322	2136	860	1941	623	734	1968	1998	6352	1039	1564	1707	106	4643	422
RBBP6	3712	2611	2691	2978	507	4119	2080	3534	4203	1518	2274	1604	2726	2370	1674	2152	2166	5405	1217	3302	2518	2014	3182	1960	2513	3130	2394	1757	4352	2801	5591	3912	3392	295	2857	3109	3097	2373	2278	1190	3356	990	1857	2542	2658	2628	2623	2103	2105	1520	3308	4223	4300	3561	1952	4191	2093
SLC2A2	0	1514	7	6	0	0	2666	5	0	28927	0	7	0	0	0	250	1	0	25815	0	0	0	285	2	0	0	554	0	0	109	0	5	0	0	0	0	1	736	0	27161	2	27786	0	2	2	0	3	2	0	10	0	0	0	0	37636	6	0
EPB41L1	3696	5068	1760	1937	858	703	1123	2725	1572	158	1718	901	5027	1830	1243	5570	2497	3104	250	2052	1961	822	1442	4714	1342	1464	7135	1527	3601	17209	1707	2077	4413	88	4955	1390	1363	7467	2345	569	2358	518	1579	1930	1943	2718	4343	2981	1500	1391	5931	2454	5045	1294	310	1912	3904
ARID5B	13125	4127	1999	1995	291	3259	1855	1709	2785	616	1981	1379	1226	1167	2619	2427	2177	3845	293	4829	2054	1650	1856	11708	2780	3995	3372	1189	7486	1480	10635	2751	2676	159	2302	1558	1608	2700	6576	455	1628	526	1054	1643	2012	1557	555	3408	1830	1589	3724	1574	1606	1074	329	3793	2841
FNBP1	4973	2167	1828	4293	349	4327	1760	5351	1479	1019	2163	3738	2985	4786	3668	1686	1128	2385	1092	2434	7675	3310	6130	3290	2895	3936	1789	619	5747	1455	7636	4696	1142	117	3783	4219	3735	1419	1206	1211	2613	642	1574	997	1476	2520	2199	2368	1078	4680	2315	2164	2381	2367	1024	1615	1794
ERLIN2	2777	4352	3576	3252	371	1421	1512	3738	2498	2572	1626	1877	3297	2677	1624	5339	3885	3450	1457	3648	1678	978	2487	1594	1151	2374	4438	3364	2036	7344	1642	2236	2665	39	3449	1187	2713	2576	1512	2615	2629	1862	1477	3284	1587	4251	2564	3312	3525	2837	4764	4235	5388	1628	1961	2498	2597
DARS1	2388	2994	3454	2828	1567	1755	1710	6254	2667	1342	1504	2336	2105	1701	1434	2796	6163	2754	2209	2810	1703	1259	5136	3331	1645	2667	3299	4338	3258	3791	2797	1935	3099	374	2167	1870	2306	3270	1777	1404	3357	1394	1617	3172	5798	2026	3228	2450	4397	2995	1415	3567	2419	1623	2169	4477	3124
FYTTD1	3389	2948	1886	2868	426	2608	2813	3021	2550	1406	2449	1696	3132	2207	2125	2644	3995	6038	1521	3529	1952	1467	2149	3170	2325	3023	2826	3061	2967	3845	2920	2595	2431	293	3124	2210	2351	2564	1870	1389	2236	1828	1100	1808	6786	2542	4205	3122	3367	2492	2715	2723	4551	2178	1755	5182	3051
COX7B	1259	5043	2077	4709	540	2832	1383	1758	2512	1289	2179	3645	1470	3202	2269	5367	3626	1637	1311	1781	2871	2510	1586	1219	877	2025	7138	7489	1768	10689	1598	3610	1317	261	1456	2786	4882	2684	1867	1700	1810	1733	1964	2448	3351	1009	3470	1717	3355	5441	1638	1905	4567	1666	2232	3648	1245
FAM107A	30837	1765	240	1857	16	38	193	10493	343	137	86	62	97	709	152	2831	65	117	97	389	1701	506	628	120	184	362	4198	315	1705	21460	1101	1039	1522	75	18180	19	362	205	6502	64	184	508	401	199	401	114	19505	146	140	246	97	176	72	159	415	19645	231
LRBA	1847	4058	4617	3353	418	2738	1143	1542	3887	1031	4609	1660	1064	2281	2115	4656	3603	2403	1666	6169	1958	1787	3360	2553	1343	2446	3799	3533	1543	8365	953	2528	534	108	1840	1954	2505	3590	776	1163	781	876	1019	5117	3681	6295	1571	3541	2355	2365	7004	3201	6121	2865	1300	1658	2130
PAIP1	1702	2439	2706	2048	916	2426	3572	3307	2352	1266	4474	2486	1549	1750	1675	2251	4100	6157	2157	2967	1735	1623	1640	3286	2299	2468	2802	2898	2724	3481	2097	1756	2267	225	1856	1286	2228	2469	1904	1478	3405	1540	1587	2587	5258	2914	4341	3209	3847	3291	4940	3317	5074	2513	2120	3274	5278
KMT2E	4485	3179	3211	3582	1274	3168	2373	3702	3158	852	3461	1362	1843	3113	2665	3037	2513	3215	1078	3757	2492	1552	3654	3632	2191	2464	2583	1554	4167	1952	5093	3719	4507	274	3187	2063	3321	3054	1654	856	3474	761	1404	2999	1737	2953	3207	2385	1664	1620	3503	3157	2415	2594	1474	5259	3615
RRAGA	2763	2612	1998	2728	573	2254	1496	2285	2234	1573	1484	3882	2138	2225	2437	2596	3285	4718	2387	3085	2810	1581	2348	3972	2196	2673	3896	2321	3794	2810	2947	2552	1782	13	3366	1455	2626	2409	2370	1643	1877	1902	1038	3043	5005	3389	5827	3912	3503	4821	3942	3437	3015	2703	2548	2640	2286
SCPEP1	1344	3731	458	1413	281	2311	2672	1257	3376	604	1962	1252	6039	1297	5662	3405	1151	3731	3292	4838	1978	3367	2771	6516	3683	4374	4066	350	4834	17927	2433	1044	1561	10	1626	2556	2003	2303	2668	732	434	546	1012	744	6217	1965	1631	5116	898	1816	3874	3472	2544	1113	347	1841	2722
FTX	8220	3517	2360	2287	608	1969	1541	3034	4440	954	919	2374	2264	2262	1257	2957	1731	1899	1269	2776	1808	1360	3681	1173	2306	2585	2978	2147	4245	2870	9336	2888	3359	67	5799	3645	2780	2055	2757	1117	3924	447	1091	3119	1225	1905	4428	2618	2098	1807	2407	2815	7649	2390	1610	4879	1132
GMFB	3481	3416	3894	5963	401	2935	2034	2858	2543	1044	2414	1389	1009	3658	1540	2720	4530	4991	2339	3876	1907	952	1886	1544	1860	3310	3254	2000	1487	6917	2147	4327	2860	94	2541	1295	4833	3392	1875	970	2447	1033	956	2040	5289	1762	2214	2104	6286	2157	1929	3204	3112	2460	2307	4821	2522
TBC1D16	2276	3160	2504	991	1299	6336	1698	3325	2538	521	14502	1622	3597	619	4108	7419	1103	2205	3090	4985	1052	2047	1286	2591	1949	2841	5287	1586	2268	1687	1167	712	1426	329	4970	2621	927	4184	2608	542	1752	207	1828	1212	2384	2571	1805	6733	2260	2016	4399	2972	5718	1939	844	1870	2611
RNF167	1868	1788	2270	2693	820	2024	2378	2295	3246	2036	2856	2285	2165	2569	5354	2650	3723	3067	2344	4331	2826	3481	2917	2847	1725	4177	3015	3861	4693	3565	1870	2017	2466	189	2099	1349	3424	2970	1395	2132	3763	2183	1132	1491	2811	2833	2296	2541	2514	3077	6362	2541	2917	2011	3534	2725	2556
MMP7	32	1864	108	9	840	51	13351	0	1243	9	552	1406	63528	0	456	1555	2639	239	16	1210	21	795	665	2438	799	918	3009	1484	1170	5550	698	7	2	55	3	826	23	18270	620	53	2	91	51	392	1559	196	3	1679	16545	3464	98	477	237	35	6	4	1586
PHLDB1	3282	2481	1739	1749	694	2221	1655	2576	3097	264	3352	1697	2304	2208	5110	4660	2725	4129	316	4284	2930	1715	1711	5638	5242	3262	3290	1523	5746	1090	4039	1511	10298	143	4565	1456	3216	1743	5765	476	3661	409	2569	722	2273	2916	2522	6395	1376	2032	2714	2368	1419	1518	366	2648	990
LMBRD1	3307	6120	2025	2864	201	1714	2860	1961	1973	2364	1616	1760	1967	3377	1634	5915	2619	2323	2373	2593	2034	883	3299	1886	1170	1806	6384	1702	2214	8670	2421	2804	3183	93	4592	1326	3203	5408	2369	2712	3086	2488	858	2702	3240	2359	2410	2156	2332	2110	2111	2755	2809	2402	3393	3412	2448
TMEM183A	1711	1840	2516	3639	521	3565	2049	1844	2700	1112	4975	1935	4991	2487	2784	1653	5152	6484	1195	3057	2207	1792	1546	4511	1164	2598	2154	3376	1833	2479	1633	2619	2479	262	1646	1894	3466	1754	1421	927	2172	1028	1497	2782	5275	3472	2269	3271	3933	3071	4312	4378	3868	2163	2406	3844	5084
CLTB	7298	1269	2354	5380	867	1110	1460	1598	2031	812	2020	1899	1788	3740	2151	1663	6194	3966	1228	2210	5618	3975	1179	3817	1926	2596	1802	2545	5241	1538	1601	4324	1820	541	4700	1812	8558	673	1512	847	3412	980	2469	1354	3620	1356	6107	3043	6543	2686	2185	2417	3142	1198	1040	1555	2018
BCL3	123	1807	3269	2345	688	2922	4013	110	2757	3121	2988	2306	1815	2396	1742	2735	3549	3496	1656	3524	5908	3231	1682	7314	2515	1811	2734	1402	4974	476	1548	2870	214	522	186	3731	1650	3158	921	2301	253	4530	2454	4703	1409	3555	239	7486	2033	2891	5010	7491	2740	3153	2925	477	4925
SPATA20	2123	1736	3264	2124	7989	1109	3695	1930	3624	641	1092	2748	1825	2693	585	2600	3360	1106	1436	3504	3785	3188	2666	2856	3407	2749	3209	1877	5392	4804	2077	2233	968	954	1810	2699	4271	1417	1379	2147	2604	857	4789	1957	2456	2430	2847	4034	4178	3154	4993	4772	2886	3990	477	2229	1054
EHMT1	1702	1377	2512	2098	1188	5865	1682	3828	3638	1316	5233	1614	1989	1820	4772	1631	2017	3123	1762	4317	2569	3627	2048	3512	2759	6712	1881	1232	4903	1588	3071	1696	1015	272	1962	8303	1763	1627	1496	1766	2614	1049	2582	2390	2128	3610	1454	3875	1856	2229	5879	4019	3094	3809	1377	1637	1884
FAU	1192	1155	1978	2235	2385	2356	1970	1648	2894	1297	2835	1651	2555	1850	2460	1485	5068	3775	2630	2473	4435	7298	1181	4098	2074	2133	2095	3399	8156	1214	3216	2026	4971	719	1546	3361	3460	1211	2508	1279	5396	1479	5780	1668	3945	1680	1525	3422	4255	2355	2594	2805	2141	2021	2363	1829	1186
BROX	2825	2495	2381	3244	326	1734	2456	3087	3465	771	2419	2494	3423	2598	1683	2226	4167	4883	1429	3672	1896	1289	3354	2446	1276	2809	2107	1939	1512	3855	2039	2723	3359	158	2417	2018	2827	3427	1077	964	2681	668	1068	2581	4680	3994	3191	2263	2923	3430	3244	5341	7047	3459	2086	4896	3882
FAM160B2	2837	1783	2228	1634	3319	2549	2105	3401	4634	765	1738	1824	4867	2005	1846	2675	2372	5336	725	4478	3408	3126	2824	3705	3011	3618	2431	1416	8312	1793	3524	1588	2958	590	3548	3699	2251	2117	2638	989	3782	663	3996	1449	1557	3378	1214	4552	1588	1726	3135	2507	2842	3141	884	2070	3545
BCL2L1	1426	2573	2055	1458	968	2250	5329	2493	2181	1111	2493	2010	1181	1360	2137	2591	3791	2235	4346	3249	2011	2977	3124	3049	3061	2977	4260	5630	2190	9701	705	1078	1294	376	1915	1420	1930	3662	951	1290	1701	2433	2770	1580	4127	1573	4327	2937	4164	2802	3966	3990	3206	3381	4394	2799	1675
MTA1	2304	1520	2625	1605	2969	3567	1454	3263	4206	989	5207	1137	4399	1653	3094	2637	3227	5853	1148	4095	2980	4159	1764	4114	3018	4462	2322	1497	7245	1470	3523	1437	2414	157	2709	2568	1943	1227	1899	1210	3091	692	4629	1336	1846	3301	1713	3270	1876	1057	3842	3845	2950	3122	1742	3033	2239
EGLN3	11	910	982	1291	88	312	290	1624	2362	34	1071	21809	47	2849	1067	1213	8444	506	55	2038	973	808	11249	4846	512	6064	1086	602	799	2056	536	1928	65	319	116	1638	3779	3870	166	148	355	175	163	5265	7721	2761	602	1432	3737	25572	444	2277	6811	476	67	745	5467
GRB10	1682	4131	1265	861	1206	3653	5154	846	1707	2036	6178	2029	3544	898	9596	2172	834	3733	1705	1856	1311	1193	3267	2875	861	1381	2598	984	3820	2988	3279	1080	3275	228	11037	1451	650	3434	1597	2742	2238	1228	1832	974	3058	2150	6276	3239	1118	2952	1940	2893	1753	2164	5268	7692	668
DAB2IP	1665	3101	4229	4043	1136	2181	1253	5328	2433	679	1838	1334	3995	4469	2753	5202	3117	2856	984	3730	4882	1322	1514	3599	1748	3105	4343	3546	7896	5440	3914	3458	1661	745	3524	1209	4460	2502	1802	917	3466	442	1422	1790	2334	1871	1911	3659	3357	1638	4512	1879	735	846	1348	1282	2160
PRDX4	3384	780	1727	2326	92	1881	3575	1012	1875	4086	1491	3715	2536	958	1389	933	3390	20676	2526	2272	1259	2026	1376	2575	3336	2534	1364	8962	1214	1327	682	883	951	3	1025	1600	1539	1337	1599	4302	1778	3900	403	3661	4864	1316	888	2524	4493	5110	1271	3063	2770	2657	2382	3181	7762
METAP2	3521	3147	3219	3709	804	2114	2699	3817	2501	1910	1897	2167	2107	2094	1749	2592	4357	3999	2840	3144	2239	1430	1614	1841	1986	2150	3223	3651	2820	2525	3088	2497	3639	233	3063	1693	2736	2147	2426	1733	4516	1992	900	2669	3855	1980	4101	2796	3006	2600	2608	3497	5762	2790	2389	3740	2191
OAS3	1161	873	1728	4260	102	13087	1260	2239	1858	407	5328	403	8194	841	3372	900	3036	723	965	3412	620	2739	3544	15558	5385	2272	877	938	916	465	1001	4782	389	67	1367	2065	2903	1171	1750	356	223	293	1544	1511	1825	2410	728	843	1199	586	28525	2935	1766	555	320	3202	718
DTX3L	866	1481	3608	3930	180	8726	3125	1186	2411	1852	3815	1492	5321	2293	2199	1514	3460	653	2421	3766	1318	2615	4787	6430	4130	2606	1353	4155	1613	899	2317	3990	439	68	1679	2314	2663	2461	1505	2330	429	1874	1526	2579	3989	4114	1952	1921	2946	2430	9165	3163	3873	1699	2231	2264	2334
PRPF3	1750	2024	2126	1985	538	4720	1684	1817	3959	1260	2537	2108	2008	1951	1776	2424	2516	8596	1017	3490	1825	2363	2403	2832	1564	5188	2540	1792	4332	1514	4032	1643	3533	92	1855	1730	2185	1956	1647	955	4402	643	2148	1122	3160	3205	2338	3244	1462	2204	5037	5899	8631	2480	1690	4043	4457
TES	376	1408	3677	5610	375	3750	3005	50	1992	251	3822	1995	2282	6837	2418	1904	4525	1358	737	2634	5952	1821	2789	5455	2112	1671	2208	2928	5479	2236	8414	6719	69	136	879	2798	6237	4603	2106	369	51	322	1015	3315	5602	1946	1732	4009	5245	2473	310	4221	1559	1072	130	442	4987
CITED4	77	273	167	262	3865	122	2875	139	1021	852	222	202	13414	546	1307	533	536	32240	1246	1195	1231	2734	405	1731	2885	2592	794	966	6123	205	1592	682	11	5548	419	122	397	2206	1321	738	52	1308	524	317	3615	4126	35	21212	482	196	7665	12424	2210	304	1454	96	2515
KMT2B	2550	2017	2928	1785	1969	2739	2250	3417	4321	1401	5285	948	5461	1295	2737	2799	1492	4792	1610	3902	2698	3784	3118	12202	4345	3230	1942	950	6130	1724	3013	1290	2251	154	2437	3419	1259	1762	1435	1446	1371	693	3687	1962	607	3581	1333	2935	383	730	4985	2810	1952	2657	1725	2517	4101
EDEM1	1639	2339	3269	4524	225	3016	3546	775	2876	5752	3179	3785	1663	2073	2504	1731	3593	1713	3049	5111	2491	1553	3604	3834	5045	3186	1781	3319	1618	1592	1633	2017	1106	75	1723	1747	2641	2393	716	4254	797	3615	750	2510	3637	4483	1442	3198	2309	4304	3094	3353	3405	2216	5388	2534	2545
ANKIB1	2717	3548	2380	2215	487	4145	3021	5537	2137	810	3995	1418	3958	1884	2198	2381	2778	3629	1147	2965	1401	1483	3276	4098	2010	1667	2767	2163	1608	3280	2071	2008	4541	139	2636	2185	2297	6107	1143	791	4145	667	1194	2947	3097	2339	4244	2441	2568	1836	3651	3637	3118	1745	1505	5816	6298
USP5	1688	1675	2324	2761	401	3674	2879	3625	1948	1383	4727	2286	7422	1723	3135	2053	3066	6869	3371	3362	2370	3169	1990	3296	3362	2782	2325	3121	3026	2299	1140	1412	3572	192	2427	1479	2243	3100	860	1279	5271	1102	1751	2131	2590	2344	2407	3883	2765	2810	4676	3145	1980	2077	1894	2409	3119
ERLEC1	3714	2145	3194	3778	245	2023	4208	2470	2903	1564	1860	3000	3722	2050	2212	2296	3377	2995	1717	3705	1754	1682	2128	2544	3097	3227	2127	3498	1788	2955	1626	2193	1932	61	2497	2849	3184	2491	1671	1214	2681	1354	794	4778	5132	3882	4852	3424	2921	3989	3431	3098	3375	2405	1722	3136	3496
RNASE1	2438	4243	2218	5272	300	3458	1746	673	856	209	4300	1785	1769	3567	4382	1980	2862	2738	885	4393	7220	1369	749	7825	5814	2819	4993	716	1932	1608	936	2584	300	34	3687	1287	6234	758	4033	518	304	507	1118	2154	7915	2278	5064	1114	4852	2871	2462	4247	4659	2999	328	1382	2311
SELENOM	1632	925	503	1847	415	768	5309	89	3094	97	883	2029	3646	2215	1593	1993	2690	4799	73	4195	4874	6751	1011	4772	2339	2168	2423	877	18188	717	7949	1792	146	496	3732	1496	3275	152	2540	199	126	284	1480	654	6397	3429	2131	9302	2068	1966	3266	3442	5137	5399	122	853	1280
AGPAT2	453	1139	3507	5795	1331	1604	3371	273	1473	4040	1888	7620	1863	3245	2147	2031	5688	1664	1723	2567	5075	1647	874	2930	1090	2393	1938	4290	1878	1360	508	4807	107	1060	297	1594	6382	630	8457	4954	68	5821	3254	2057	3354	1583	659	2011	5902	10344	2362	1634	2147	2584	1132	167	1186
NELFB	1643	1433	2567	2443	1173	3948	2275	4129	2146	877	4064	1435	2618	2208	5092	2203	4530	3275	2184	3170	3239	2900	2310	3904	2417	3235	2490	4008	4035	2218	1507	1874	1831	617	2116	1716	3146	1588	1474	1143	4206	849	2250	2928	4696	2472	2027	3973	4580	1906	4003	3613	2406	4039	1847	2405	2561
SERPIND1	37	7	36	0	0	31	2417	6	22	31317	5	126	6	10	1	11	3	0	18186	0	0	4	5	2	16	2	0	0	62	0	51	4	4	26	215	0	9	2	10	33009	31	26031	0	11	0	0	687	0	18	119	0	3	0	4	39381	0	1
RAP1A	2871	2990	2218	5104	557	2243	2891	2453	2020	1290	1914	2242	2062	4929	1701	2841	3409	2323	1592	2553	4278	2276	3593	3308	1797	2188	3406	2385	3247	3233	3635	5135	1178	121	5115	2202	6162	2262	2563	1480	854	1610	1434	2952	3433	2099	2203	2808	3089	2930	2015	2828	2291	2213	2127	5007	2263
RIC8A	1808	1562	2165	2278	425	2526	2682	3645	2323	1038	2982	2112	4192	2067	2322	1982	4451	4213	3185	3516	2608	2218	2207	4607	3104	2823	2186	2866	2881	1975	1594	2452	3297	196	2487	1912	2745	2039	1218	1156	3425	910	1755	2012	6558	3437	2550	4892	3422	2881	5303	4306	3652	2610	1832	2544	1722
ELF1	4762	2414	4097	4433	234	3365	2296	1661	3417	1199	2776	1752	3776	2939	2098	2569	3066	2713	858	5565	2403	1299	4647	4087	2480	3497	1948	3105	2099	2368	2126	3376	1023	125	3128	1683	3259	3263	2485	1446	605	1825	897	4066	4108	5430	2102	2870	3636	2356	3663	2663	2872	3369	1128	1673	2712
LETMD1	3144	3287	3235	2624	962	1337	2075	2281	3143	1423	1910	4671	1948	2769	1715	4412	3362	1603	2984	3086	2695	1630	3425	2143	2062	3429	4497	3261	3453	5536	3297	2048	4996	157	2468	1913	2858	2297	2022	1886	5339	1273	1810	2416	1256	1806	2889	1981	2050	5385	3559	2906	1560	3225	2620	2290	1336
GBP2	483	746	1526	2290	1097	2827	3756	186	2624	520	2923	2952	2915	2609	1626	918	3502	2520	1886	3239	2724	6038	10807	7085	2709	5403	1361	1063	6596	580	5670	2684	118	239	1547	8869	4473	2241	3237	1144	66	929	2093	2284	2890	1531	301	4735	2091	3019	5012	2592	1648	1300	528	2264	2717
CDC25B	5256	1572	1699	3235	870	4124	5501	3392	2002	563	2759	3251	2223	936	2677	992	7530	3008	1942	1777	1839	3406	2580	4344	3711	3296	1329	3989	4525	1140	3807	1501	3049	95	6754	2488	1456	1025	1109	955	3564	632	2593	3701	946	1430	9962	1330	1840	3256	1831	1801	1138	1112	513	6673	1682
VEZF1	2329	2964	2573	2157	665	4014	2387	3854	2349	724	1402	2090	1339	2462	7368	3691	3233	3426	1133	4053	2038	1248	2482	2086	1753	1425	3435	1864	2688	3680	3130	2605	3345	179	2097	1690	2401	3860	1606	867	3019	876	796	2717	3839	3476	3084	3076	2563	2600	6027	5389	4957	2823	1059	5127	1556
ARHGEF17	4714	3882	1108	1301	556	1248	1839	3414	2962	350	3673	2036	2251	1722	3902	5247	1273	3128	374	3953	2209	1469	2666	7489	2794	3252	4609	554	7043	1571	5139	1579	4583	338	4460	2744	1322	1625	2408	440	2096	168	2542	433	1973	3561	2033	5444	488	1799	5473	2598	1961	3113	568	1758	8417
PROM2	51	3881	1520	1438	682	1695	67	247	6046	13	4388	23	6598	1233	1490	8773	886	2836	3	8454	1259	2505	95	4018	3263	6673	5405	469	3257	17092	676	1248	206	115	580	3088	1515	62	304	26	221	23	1701	260	6868	6228	20	4455	454	61	8241	3173	5495	1212	16	110	10909
TMEM131	4221	2789	4140	5421	417	3075	2156	3450	2778	1446	3801	1052	1972	3604	2290	3359	1612	1672	1633	3678	3217	2210	2886	3023	3505	4019	2874	1594	2840	4562	3430	4345	3234	143	3026	2332	2206	2650	1169	1380	2193	910	1110	7726	1658	3258	2217	3311	1108	1266	4445	2396	2500	1113	1256	4014	1897
SNU13	883	2145	2833	3110	1218	2112	2409	2628	2891	1013	4002	2534	2689	1765	3478	2878	4209	4826	1777	3210	2628	3624	1617	3751	2077	2615	4020	5751	4393	2471	1862	1845	3108	448	2496	2475	2459	1797	1896	1118	4377	1217	2714	2218	4632	2087	1527	4024	3061	3590	1472	2164	2874	3143	2537	2771	2062
SERPINE2	274	1991	3188	2975	45	1581	5568	15365	670	235	551	555	257	1119	4514	1533	2443	2416	14	2749	971	854	802	2880	4068	3929	4304	1351	643	84	295	1885	6674	17	979	1417	1107	16041	249	210	16744	272	614	10710	3305	825	575	2527	4157	497	347	1155	814	1415	108	9977	665
TSPYL2	17798	1836	727	1563	788	1532	1128	6148	2346	669	1017	1254	634	1322	811	1668	962	1931	207	1690	3048	4324	1775	2441	1703	4343	1940	556	13898	369	8109	1806	19031	198	6926	2211	1695	970	3057	660	4083	731	3383	566	1010	975	4163	2172	380	799	1314	1505	1338	1379	225	1769	626
RTCB	1149	3042	2751	3715	263	1812	2689	2807	1945	1589	3623	2342	2165	3332	6118	2333	5191	3138	2801	3063	2959	1661	2961	2920	2572	1989	3288	4522	2325	2023	1609	3394	2267	91	2272	1473	4395	2545	1410	1645	1786	2198	755	2107	5522	2275	1438	4020	5662	3196	2757	2229	2420	2667	3318	2923	1975
FMNL2	16212	2492	1715	1208	539	3122	2066	7794	1926	287	816	1045	2203	955	1618	2222	3239	3117	318	1925	777	595	6763	3104	1647	2581	2412	1455	2042	2514	2535	1327	7159	191	10602	2943	1134	3509	1708	356	8396	276	672	2928	2104	1561	9024	1292	1035	1140	672	866	746	683	341	8129	1398
KLF10	756	4898	3463	3364	136	987	2761	457	2353	5111	1230	2306	892	3847	3313	6689	1591	1222	1412	3801	5106	701	1624	6218	2836	1498	4717	921	3094	1034	1405	7152	1983	26	729	1230	3712	7272	2572	1495	1419	4730	678	3423	2743	2142	1205	6437	2191	2171	1027	3083	2179	2375	2249	1311	6112
S100A14	0	202	2567	8241	783	1046	521	5	5479	83	3687	13	4044	3655	802	257	5510	2588	2	6828	5033	5380	41	1781	2242	3304	275	3982	571	723	79	4180	2	0	382	1303	9915	236	182	272	6	95	2775	2102	7803	1072	8	2058	3810	58	16353	12995	9960	2335	8	7	3748
MAP3K2	3331	3499	2612	3160	528	2884	2834	2429	2783	2529	1604	2529	2815	3137	2048	2266	2986	2307	2654	3453	1830	1100	4874	3218	2290	3325	2615	1905	2392	4387	3291	3548	2122	143	2520	2073	3248	4162	1349	2264	2390	2370	795	2580	3071	2664	3070	2923	2672	2655	2086	3356	3414	1892	3108	4810	2457
RMND5A	2158	2776	3118	3412	591	2888	2985	2848	1900	3824	1756	699	3613	4183	2235	2194	3829	6886	3418	2949	2837	982	1712	2608	1416	2595	2419	3489	1997	3580	2038	3638	4128	162	2100	1025	4270	1643	1689	3256	2342	2807	657	3859	3321	2837	4108	1591	2710	983	4972	2518	2334	1306	3775	3079	2290
ABI3BP	55036	1693	311	2787	314	1847	444	425	494	207	432	455	623	1360	2674	1375	246	183	12	1458	1857	1224	4429	820	1129	2674	1120	52	2741	80	4071	1847	94	54	321	351	1735	31287	1293	247	76	101	571	464	174	565	15378	988	135	518	149	628	454	785	38	112	394
IL4R	745	1104	2808	3386	321	2134	3259	431	3278	2363	2182	2522	2880	3744	1760	1787	4798	1319	630	3451	5960	4621	3161	4168	9125	4428	1167	1686	6047	394	3557	6240	301	140	1903	2926	4232	2416	1497	3746	108	4067	1833	3357	2638	2132	370	3994	3270	2997	2516	2925	2117	1055	1463	809	3045
KPNA2	704	754	4337	6592	517	10011	2717	1393	2488	380	4713	1839	5321	881	3013	926	5194	8036	2070	2508	1340	2557	1270	3589	5162	2151	1231	4997	1352	1044	533	1573	1171	141	640	1179	1771	972	1017	309	2112	577	1815	3443	5881	3324	1751	1765	3698	2633	3059	4731	3092	3072	579	6246	5068
KLHL24	5182	3255	2058	1353	461	2400	3601	3712	1760	1931	1683	1858	2899	2700	2118	2839	2665	7400	1961	3097	1797	1068	3391	2890	1859	2295	2146	2857	2595	3333	3235	1772	3844	135	2400	2027	2689	4421	1679	2767	3147	1742	970	2294	5731	2119	4035	2711	2909	2541	2944	1786	2032	1513	3139	5883	1599
GID8	1985	1850	3091	2485	524	3249	1572	3623	2376	1523	3750	1274	4860	2228	2394	2292	3892	4464	2559	3349	2617	1816	1739	4956	2474	3914	2496	3666	2630	2209	1814	1913	3668	267	2479	1804	2425	1555	1225	1653	3674	1108	2239	3102	3989	2443	1746	3614	3431	1381	3580	4239	3960	2547	1838	3953	3698
YIPF4	3572	3342	3431	2642	501	1738	2385	3097	2291	1843	1754	1730	3509	2719	1841	2847	3508	4175	2435	3089	2275	1593	2379	2550	2186	2357	2958	2968	2919	2562	3180	2363	3159	125	3277	2332	3205	2064	1678	1983	4528	1917	741	6275	3996	2336	3994	2451	4057	2287	3410	2483	2341	1769	2347	3308	2340
KDM3A	3486	3039	2592	1591	331	3140	2055	4877	2608	831	3395	1682	2607	2581	2209	2264	6338	3957	1271	2707	1949	1096	4092	3126	2259	2578	2208	1855	2762	1806	3968	1919	4821	103	2173	2363	3548	3910	1143	1327	4599	965	862	3270	3229	2510	3079	2719	2728	2092	3720	2722	3211	1903	1617	6841	2466
DICER1	3350	3936	3890	4215	627	3701	2115	2133	3834	2306	3290	1347	2302	2666	3426	4010	2911	3670	1458	3747	2266	1282	3203	2500	2781	4610	3938	732	2815	3618	4191	3001	2031	73	2487	3192	2949	1989	2213	1958	1378	1787	1115	2353	1240	4273	1622	2343	1672	1530	4532	3620	2477	1600	2081	3059	3616
ABI1	2051	2401	2150	3217	443	3715	2526	5317	2573	841	2753	1499	4026	2874	2386	2118	4246	8706	1360	2966	2324	1790	3883	3779	2281	2904	2246	2487	2341	2534	2456	2812	3771	134	2104	2484	3602	2446	1423	992	2170	980	1324	3273	5136	2101	2081	2727	4475	1975	2543	2987	3607	1873	1777	2465	2593
PLEKHA1	6763	5101	2204	2758	980	1707	4065	764	1946	2039	1518	2395	2227	2488	1947	4180	3289	2431	1580	2726	1552	742	6570	2645	1422	2310	5262	2685	2371	4321	3765	2300	2007	296	3152	1756	2202	7407	1325	2383	1751	2058	892	3197	3628	2382	3956	1463	3676	3359	2451	2122	2668	830	2235	2121	2653
LANCL2	673	967	811	1052	292	936	581	3818	675	548	1226	580	1007	863	1083	967	728	2050	700	855	872	937	666	90336	633	1242	1339	798	1462	1243	1579	855	2691	69	644	462	1034	844	659	490	7519	424	763	694	887	1019	866	941	1108	923	1121	978	584	558	1257	1519	590
COL11A1	16963	16	852	24	6	553	415	591	85	5	650	5802	141	36	4344	12	2151	3645	0	1409	37	24	10	25997	3208	4711	20	659	35	2	8	35	1307	0	10560	12710	24	19	19	0	207	0	1041	195	18775	6408	6358	2807	718	1078	790	5654	2020	844	0	762	6234
OSBPL8	3529	4640	2058	2282	277	2481	2953	4622	1536	1286	2387	1909	1781	1509	2026	2498	3716	4057	2213	3071	1342	1075	2429	1714	2565	3941	3067	2335	1752	4615	3055	2096	5830	181	2413	1866	2333	4274	1844	1306	6067	1216	1081	2351	4421	1379	3593	2914	2511	2820	6505	3047	3251	1093	1732	3926	2199
CLSTN3	1465	3798	879	885	1104	1932	4634	1744	3204	1822	2952	1755	4766	733	1924	3214	1230	2265	2464	5205	1622	5549	7232	6104	5296	3753	3888	444	3811	2911	1939	705	1615	221	4209	2392	1293	7426	628	2250	2429	1548	2333	1144	1372	3054	1210	3958	630	1964	8734	1963	949	1977	3356	910	2106
ANAPC2	2333	1841	1744	1621	3011	2200	1493	4879	3677	1187	4073	1310	1492	1649	4446	2247	2700	2325	2590	3079	3064	4338	2355	3026	2369	4653	2448	1561	7311	1844	2991	1352	1626	363	2184	4179	1923	1646	2049	1383	4830	1135	5801	1588	1815	3194	1781	3354	1487	1378	4582	3076	2618	5815	2019	1776	2067
ATP5MC1	703	2609	2818	5084	534	1299	1345	1383	1744	1221	1069	5122	1311	3337	20360	3252	4172	3353	3818	1681	3395	2937	1760	1433	1411	1451	4416	5972	1712	7206	656	3040	1589	104	995	807	4262	1714	771	1518	2614	1292	1312	2243	2692	1023	1642	1759	3028	7273	1633	2635	2542	1365	1860	1656	886
HGD	16	6370	911	756	795	127	3291	4	3241	14427	245	1996	39	564	650	2241	313	17	12739	3336	586	846	1027	5	24	240	4268	88	309	2185	45	273	0	152	4	475	889	5119	13	15276	3	17014	255	253	599	266	12	96	888	2528	3425	29	1231	69	40158	54	19
PTPN1	1158	2165	2563	2870	259	3301	2495	1570	1597	992	3821	1883	3145	1748	2913	2365	2322	2459	1937	2788	2328	2620	3765	5009	4931	4939	2246	2088	2922	2254	2154	1870	1877	119	2114	1755	2016	4725	1291	1011	1348	1483	1924	1912	2091	2853	1593	2454	1989	2401	7519	2545	12143	5858	1185	2030	3081
DDX39A	977	903	2134	3624	3659	3379	2411	1432	2880	594	4151	1984	3291	1940	2572	1181	5714	6602	1031	2358	2905	7990	2237	4843	3291	2820	1547	4505	4561	1075	1890	1635	2602	491	1803	3981	3001	1284	1350	626	4147	682	5224	1561	3442	1559	2253	2215	3024	2792	2428	3467	1306	2603	821	3915	2080
PSMC5	2174	2776	1867	2611	2628	3642	2438	2592	3873	1307	3138	2810	1415	1869	2808	2378	2610	2749	3006	3676	2811	4948	2053	2514	2745	2220	3991	2013	3876	2556	1691	1577	3515	708	2212	1715	2238	3072	1617	1324	4603	1374	3767	1397	3629	2397	1951	3018	2189	3256	3716	4439	4323	2565	1951	3124	1298
ATF6	3198	2962	2188	2605	138	1416	2502	2442	2555	2140	2650	1424	3934	1738	2398	3215	2705	4237	1758	4231	1462	815	2108	3078	2075	2234	2904	2403	1714	3308	1832	2098	2002	117	3757	1174	2197	2983	1027	1805	1355	2698	563	3006	3290	5816	5241	3338	2541	1977	4347	4041	5863	2266	4543	3548	4771
PSME3IP1	2177	2362	2861	2843	1342	4018	2421	5170	2141	910	2919	2023	2111	2396	2064	2554	2887	2957	1532	2208	2799	2775	2874	3918	2018	3800	3274	3235	3332	2897	2731	2466	4248	242	2196	3635	3117	2983	1359	972	7010	818	1959	2737	3117	1578	3478	2162	3088	2460	2176	2444	2497	3229	1612	3307	2292
LANCL1	4292	3830	2074	2299	274	2264	1434	4558	2290	1049	2106	1760	1753	2438	2262	4706	3545	3311	1987	3330	1652	1180	2672	1902	1929	2032	3864	2431	2279	6944	2936	2124	5440	142	3366	1088	2355	2623	1634	1106	3705	805	728	2948	2894	2892	5603	2751	2782	2182	4237	2924	3909	1701	1505	5065	2758
CPEB4	1206	8983	1302	2200	593	1305	2590	5929	1778	4644	1510	2257	1259	1775	4654	4422	1597	2114	2589	2724	1393	858	2365	1228	2205	2397	5310	661	1589	9472	1617	2440	5461	63	1230	1884	2041	2690	1000	4129	3498	5980	1094	813	2087	2275	1245	1975	1072	2558	1840	1945	3545	2982	4529	5510	2214
SMAD4	4177	3283	1649	2758	359	2185	2573	1959	3198	2022	1507	1552	2064	2747	2513	3299	3357	4430	1892	3704	2535	1326	2589	2901	1743	1745	3550	1227	3828	3123	4556	2671	2858	168	3699	1208	2623	2959	2188	2122	3140	1805	771	2091	2645	2964	2293	2537	2006	1844	3757	3525	2595	2690	2679	6557	5759
CREBL2	3552	4660	2335	2257	607	1660	2877	2117	2063	2372	1569	2714	1823	2114	2134	4214	2248	1425	2208	3676	1903	1601	4485	2543	2034	2630	3884	2245	2281	6576	2250	1790	2862	213	2510	1258	2866	4825	3027	2641	1546	2462	1472	2725	2619	3356	3683	3077	2697	3522	3765	3067	2041	2201	2966	2450	3652
SEC23A	4908	2376	3704	6094	183	1899	2406	2089	1119	3468	1523	2577	1007	4215	2253	1644	3546	2769	2819	2537	2598	699	1688	4149	3324	2134	1765	1706	2349	1158	3207	6122	2199	77	3066	1712	3925	1605	1874	2956	2213	4044	758	2156	5383	2042	3378	3542	3898	3172	1359	2260	1835	1436	5194	2677	3529
TBC1D17	3169	2271	1381	1267	3552	1856	2536	1787	3742	1503	2337	1164	1642	1275	2392	2487	1356	2448	2165	3331	2949	5901	2522	5047	2433	4298	2485	986	10180	1972	4820	1250	2683	991	2725	3015	1627	1810	1952	1944	3204	1141	3568	1543	1541	2671	1740	3297	930	1074	5258	4956	2650	3433	2674	3416	1933
PPP1R9B	1965	1313	1408	1340	1322	11371	2992	3493	1705	604	2483	3092	2925	1307	2813	1553	2607	3225	1967	3228	2610	5114	3574	4272	4127	2021	1568	1794	3580	1745	1603	996	5175	660	3535	2372	1906	2330	1094	1043	5958	848	3057	1129	2850	2610	1613	3215	1543	3821	3855	3666	3581	2566	584	3015	2493
ICMT	2927	3001	1978	3005	387	2532	1966	1463	2697	1040	2700	1765	5504	2638	3479	3691	5356	3340	1355	4167	2410	2160	2527	5115	2456	2327	3156	2685	2332	3602	1510	2027	718	79	3302	1808	2647	1784	1575	870	486	1124	956	3031	8454	3218	2420	3831	4200	3080	4157	3284	2954	1486	1339	2973	3115
DNAJB2	1562	2274	1302	1336	1412	1364	2508	4986	2407	937	2595	1645	2352	1773	1916	3056	2821	3016	2760	3387	2665	5252	2469	3185	2668	6480	3320	1415	6280	2748	1943	1242	3308	522	2232	1768	2401	1532	1163	1387	5601	1260	2511	1723	6450	2294	2349	5167	2604	1764	4161	2509	2891	2281	1788	4070	1275
USP53	11530	3633	5481	4499	442	679	933	1188	3822	649	1000	760	838	4529	954	6243	4149	927	487	3804	2681	737	1645	839	853	1668	3010	1595	2135	4506	3208	5932	409	159	6143	1791	5992	2062	3189	615	267	552	495	3854	5390	2097	11993	2478	4297	900	1447	2172	2628	710	1531	2765	756
REEP3	5018	2159	1923	3132	541	2913	2627	1869	3483	1515	2671	2319	1554	3371	3252	2443	2962	1882	1483	5652	2191	843	1941	7273	2275	2843	2201	1578	2071	3017	2267	2955	3778	84	2831	2147	2460	1682	2162	1519	1123	1602	986	1877	6098	3502	3356	2360	3135	3181	4161	2996	3648	1601	1347	5122	3063
CLDN7	76	1199	6148	7632	654	1715	2194	45	2132	211	2347	86	3527	8083	1494	1931	8718	801	48	3070	9876	1400	804	1434	564	1395	1770	7722	1051	1623	170	9115	14	55	297	1174	15116	2801	215	392	17	284	634	3199	5354	2775	23	1770	7623	148	3110	1867	3826	3360	719	42	6168
RCOR3	3779	3215	1789	1868	606	2380	1736	3035	5739	915	3109	2034	2506	1801	2327	3475	1858	5139	1028	4752	1628	1191	2964	1923	1179	2758	3289	790	3065	3184	4334	1952	4234	163	2323	2915	2073	2620	1733	932	2691	470	1736	1513	1425	7045	2139	2508	1054	2215	4770	4548	5693	3806	2316	5892	1800
ENTPD5	1432	5061	7792	6076	125	1070	3098	378	3199	9972	2439	621	299	6947	838	2289	1524	886	8640	3870	4149	268	1331	1128	781	1757	3295	1032	787	2915	552	5355	273	12	1219	871	7056	1435	283	10367	201	7487	529	1424	819	4607	543	659	2569	1228	2810	561	1566	1937	9260	676	1645
RNF149	3021	2206	2731	2386	1600	2479	3269	1184	2312	1809	2844	3206	3827	2059	1902	2367	5112	3017	1423	2897	2353	2027	5458	5106	3645	3410	2630	3745	2985	2748	2498	2306	496	130	1491	2732	3075	3691	1284	1890	71	1760	1644	2109	4047	3231	1518	2953	3738	3907	3945	3594	3852	2035	1418	1893	2766
OAZ2	2708	2732	1387	1629	595	1495	2762	4911	2049	2026	2049	2304	1932	1757	2457	2639	2451	4281	2579	3271	2521	3101	2390	3727	2320	2815	2662	2166	4294	5122	3262	1605	3205	329	3628	1555	2498	2116	1625	2356	2768	1766	1550	955	5450	2923	2902	4448	2032	3589	3803	2976	2728	2715	2177	3602	2115
UFM1	2682	3498	3322	3831	905	1787	2202	2596	3015	1692	1372	2662	3149	3034	1321	2690	2915	2573	2008	3323	2383	1530	2953	2267	1957	2101	3207	4228	2798	3379	3325	2622	2500	324	2570	1988	3626	2579	1687	1623	3857	1823	1023	2775	4834	2411	3842	3160	3642	3252	1149	3882	4269	1984	2386	3369	1887
HEBP2	896	1482	2278	2331	1212	3037	1536	366	2911	1767	1441	766	6293	2142	2403	2013	4336	5484	1623	2853	2823	3712	1237	6211	1254	2429	2007	2716	3562	2368	2011	2313	323	560	1280	3575	3748	965	6624	2012	744	1919	1913	2536	5795	2519	788	3842	4409	1037	3312	3226	5082	1626	2265	1159	8688
ZBTB7A	2094	1912	4649	4375	831	1863	1899	1169	2464	838	4681	1267	3000	3427	3122	2589	3868	2004	2465	3893	5039	2214	2603	4543	2901	2408	2017	3017	5544	2757	2261	3032	2031	484	1799	2567	4599	2256	1108	1436	915	1410	2719	3853	1727	3056	1638	4176	3065	1859	4662	2997	2225	2351	2052	1794	2221
SCAND1	847	1471	1687	1697	2048	3485	2585	2070	2871	1528	3323	1543	2346	1951	2436	1794	2942	3115	3077	2693	3236	9554	1280	3507	3005	4781	3252	2788	5857	1560	1420	1516	1551	542	1123	2336	2614	1386	1450	1558	4093	1652	5597	1855	4109	1991	1586	3508	4492	2085	3816	3142	2380	3197	2413	2200	1801
LBH	9709	1825	1672	1470	348	2578	3979	1033	1926	306	2089	4306	725	1461	2332	2506	2946	3371	419	3143	2213	4508	6122	8151	4714	3332	2161	2701	8186	240	6006	1417	1220	92	4669	2767	2084	943	1435	376	3017	304	1723	1233	5179	2042	4186	3836	2691	5365	611	2384	656	1776	284	1644	1278
PPP6R1	1352	1838	2889	3574	447	3246	4221	1550	2349	993	6530	1737	2609	1932	2796	2270	3608	3368	2492	3739	3234	3532	4140	6693	4476	4298	2107	2895	3349	2249	1593	2543	1980	269	1671	1866	2255	2213	898	1302	1423	1043	1859	2812	2170	2639	1314	3524	1938	2089	4691	2658	2192	1682	1757	3147	5618
SLC7A8	3218	12005	1781	1192	307	644	1198	522	1955	348	3969	499	528	680	986	3146	1712	828	207	2925	1184	3234	217	1397	6855	6312	8578	422	4950	17962	1941	430	625	184	4642	283	956	464	1006	415	96	573	2682	2118	1098	2983	1242	5109	832	842	20013	2954	5487	2081	106	337	360
DYNC2I2	740	1848	1618	3286	3007	3172	1459	2007	2877	553	4657	1263	2335	1527	3662	2966	4971	3769	1174	2711	2050	4694	1318	3665	1118	5839	4031	4100	3177	1815	1248	1411	806	1148	1525	4335	2280	2125	595	919	1518	856	3113	1965	4264	2615	2658	4109	5275	1728	6997	4355	3243	3021	1202	2486	2260
TADA3	1684	1847	2442	2602	1014	2962	2100	1855	2764	1443	3384	2030	1190	2223	2311	2226	2509	2232	1976	3978	3033	3221	2089	3465	2524	2206	2615	4132	4150	2852	2003	2105	3130	423	2560	2034	3379	2276	1332	1895	5265	1079	1965	2196	5169	2215	2759	5298	4588	2595	4929	3383	1935	2948	1851	3505	1553
RBM33	4936	2922	2824	2114	703	2648	2822	3417	2558	2039	3665	1461	4698	2048	2629	2750	2278	3274	1866	2964	2217	2149	4438	3243	3399	2558	2242	1433	4024	2129	4701	2152	4130	78	2800	1997	2723	4249	1260	1976	2781	988	1138	2163	961	2452	2543	2324	1175	1613	2801	3021	2651	2529	2210	5917	3630
GSK3B	2731	2564	3683	2559	758	4044	1985	3950	2362	1203	3899	1443	2853	1910	4930	1959	2667	5811	1446	3636	1636	1146	1700	2980	2542	2020	2286	2727	1494	5778	1983	2203	3413	347	2540	1310	1990	3498	1115	1016	3775	901	1155	3316	4430	3665	2305	2386	2616	1639	4022	2307	4810	2318	1614	4925	3097
SMPD4	1938	1535	2833	2379	940	2918	1908	2476	4544	1101	4275	1052	2754	1579	2394	2093	3029	3713	1893	4761	2223	2977	2353	7225	3286	5183	1846	2537	4647	1597	2891	1377	2655	228	1962	2314	1840	1697	1676	1297	2929	697	2868	2084	2475	5284	1735	3543	1933	1228	5406	3416	3127	3185	1308	2409	3722
DNPEP	1328	1807	3241	2870	643	2640	2289	1789	3491	1574	2786	1375	2096	2874	1732	2007	5560	2029	2420	4533	3043	3464	2653	3527	2321	3741	2454	4867	3823	1778	2130	2457	976	350	1360	1623	3326	1968	1799	1836	1390	1788	1675	4155	4036	2854	1863	4318	4766	1943	4539	4595	3080	2331	2556	2810	1995
CPB2	0	2	2	0	1	52	3357	5	12	26394	0	2	1	2	0	8	0	0	23936	4	0	0	1	4	2	7	22	3	10	15	2	5	3	0	1	35	3	0	0	26127	3	28263	3	1	2	2	4	0	0	2	0	0	15	3	40928	19	2
CYB5B	1701	2761	4073	5542	1653	3002	1878	1926	1403	1084	1980	2479	1587	3529	1532	2712	5708	2371	2862	1725	2697	1685	2060	3744	2161	2807	3620	5115	2345	4464	1788	3557	1587	200	2163	1902	4951	4169	1737	1077	1941	1164	1535	4476	3811	1455	3500	1923	6332	3708	1457	1893	1588	1775	1746	2558	3024
IGSF8	1276	1394	1806	1444	816	3004	2177	4340	4595	1181	3185	644	2281	1309	2245	2034	2439	9232	5184	6035	2837	2871	1215	3126	1452	2638	1820	2199	3963	2075	1190	1235	5339	108	634	1202	2396	1050	709	1992	4526	1898	1597	2308	3109	5062	518	4524	1435	587	4091	3940	3313	3339	6722	2613	2957
NAP1L4	2090	2836	2423	2536	280	3021	1880	3211	2857	1143	2773	2368	2535	1629	1996	2642	2735	4043	1758	3728	1832	1896	2841	2423	2404	2350	2500	3146	1990	5240	1471	1895	5249	147	2807	2008	2216	2315	1215	1152	4690	973	1447	2095	7540	3799	3296	3085	3188	3433	4330	3330	3667	2282	1194	3823	1452
TYMP	212	447	577	834	661	4856	4401	91	2147	859	7017	3983	4558	498	2296	355	3274	1374	1059	2990	1155	6396	8571	13020	7353	6436	719	414	1372	303	335	1073	108	313	118	13287	3315	2386	1028	865	84	1023	3638	281	4044	2548	144	3182	1220	5229	2972	4524	1462	2802	1108	612	3237
PLA2G2A	2	17	13228	18245	0	484	2199	0	251	4313	174	45	64	7262	513	2	16475	11	9	309	8895	1305	0	208	2049	808	7	47	11	0	38	1427	0	0	31	1131	42358	0	8809	346	8	839	220	3241	406	335	3	14	4905	485	173	2129	213	124	124	220	4631
PNPLA6	1204	2056	2082	2384	3142	1752	2724	2946	2409	1034	3431	1721	3886	1989	3301	2596	2611	3237	2185	3515	3749	4717	3324	4609	3561	2400	3490	2048	5902	1902	2333	2290	3682	890	2263	2327	2407	2209	1050	1280	3107	824	3955	2089	1557	2659	1531	3642	1919	1923	3995	2282	1538	2589	1375	3418	4087
TASOR	4215	2603	2871	3299	688	3741	2692	2418	3431	905	2282	1874	2021	2415	1619	3002	3308	2292	1462	4185	1967	1619	3790	1862	2596	2439	2519	2086	3093	3413	3842	2552	2163	192	3798	1878	3024	2788	1397	915	4260	680	1181	2320	2513	3027	4570	2670	3227	2318	3443	3595	3687	2511	1507	5511	2818
EXOC3	2686	2552	2162	2142	825	1501	2521	3163	2482	1252	3480	1982	1847	2311	2728	3245	3307	3621	1301	2903	3669	2798	3504	2916	2638	3543	3316	2745	4905	3274	2766	2158	3787	165	2708	1747	2805	2289	1740	1313	3144	965	1909	1848	3045	2640	3987	3087	2413	2331	4757	2543	3699	3281	1453	2699	2491
CTBP1	1860	2022	2171	2120	2056	2561	1964	2974	3108	1197	2640	1684	2469	2052	1685	2254	3497	1754	1897	3467	2774	5479	2841	4052	2840	4545	2648	2503	5222	2470	2880	1877	1477	397	2668	3562	2310	2160	1702	1440	3793	1024	2899	2491	2347	3191	1955	3626	3053	2080	3568	3728	3266	4065	1418	2933	2305
UTRN	5879	4567	3443	2637	855	2845	3428	1188	2131	1129	2835	1474	1112	1947	3543	6940	1418	2706	1354	3373	2046	1261	4702	3300	2173	2548	4046	2559	3875	3254	4190	1822	501	304	7146	3013	2712	2462	4335	1066	169	843	1252	1691	2041	2961	2973	2813	1670	2406	5614	1718	2937	1708	1484	3061	1558
CMIP	1149	3984	4884	3792	624	1545	1657	2512	2040	977	3188	1548	2580	2216	3071	2247	3300	2960	1368	2720	3515	1941	4978	7640	3074	4186	2586	1284	2860	4625	1658	2212	2663	265	1161	1879	1986	5633	1894	1108	2330	733	1550	13737	993	2348	558	2119	821	1914	2116	1756	1761	2250	1248	2159	5094
ATRX	4124	3598	2706	2392	1256	4622	2669	2011	2682	895	3022	1944	3223	2065	2012	3218	2635	2761	1207	4129	1629	1614	3141	1230	2891	2523	3070	2870	3044	4144	3582	2147	4968	298	3299	1641	2506	2874	1360	917	3768	806	967	1815	2787	2387	4986	2639	2427	2288	2437	2945	4830	2009	1439	5240	2185
SLC44A4	1	2056	8299	11375	393	3430	927	1	3542	2	1291	37	14	9626	702	1570	6569	12	30	5652	8351	2006	2083	469	5	1058	2048	3919	298	23	125	9143	0	43	11	1416	9671	6126	78	38	12	39	1049	8342	1480	6499	2	3529	5935	323	5640	6233	5468	1752	2	5	75
BNIP3	1722	5080	174	547	313	2495	2002	1803	984	4520	2928	4568	1427	483	2182	2933	1128	2415	8919	1414	812	1529	6820	3076	765	1956	4306	201	1548	3636	1382	675	4069	550	640	1591	723	4245	3079	5361	5289	5698	870	813	5094	1186	1074	957	660	6740	1988	1387	4979	1603	7909	6207	1362
RTRAF	2795	1949	4000	3802	996	3641	1804	1255	2786	1165	2310	2018	1597	2549	2056	1924	6122	4992	1643	3401	2531	2953	1562	2911	2074	2693	3159	2576	2894	2658	2073	2692	1224	287	3168	2490	3529	1762	2513	1240	1583	1339	2091	2836	5348	3036	2200	3469	5961	2386	2798	3807	3081	2961	1940	2016	2131
SOGA1	3251	2128	1223	936	679	5647	989	7665	2878	141	7952	718	2549	835	5241	3229	325	3050	1025	4131	1417	2170	1281	4833	2922	4245	2135	183	4901	1766	3898	1020	12051	383	2680	2008	400	1299	1187	224	4815	45	2763	1226	315	4580	1260	2833	152	570	5649	2088	1916	1755	181	8501	4527
GPT2	147	3025	2812	1473	736	1204	1768	7756	698	12163	1358	273	5991	486	1680	1116	1795	7954	4021	959	710	1233	679	3681	660	1354	1653	3445	1440	819	348	826	2707	227	162	759	514	762	2978	10945	2809	8032	623	2342	4136	1188	233	685	1628	442	685	352	1453	746	25841	3012	1208
DELE1	2282	3534	3013	2804	648	1205	1867	3475	3645	1856	2346	2705	1707	2818	2292	3267	3717	1977	3347	3703	2933	1880	2776	2471	2289	2640	3845	3431	3638	3880	3940	2353	3750	74	2426	2060	3821	2256	2012	2283	3968	1611	1406	1193	2163	2527	2008	2913	2575	3601	3049	2843	2980	1932	2116	3132	1548
SP100	4184	2619	2088	2911	660	5793	3252	389	2840	1519	2070	1807	3034	2602	1522	2467	2591	1105	2621	3071	2054	3672	5546	4144	3982	3443	2172	1104	3033	2176	3023	3551	130	96	3600	3477	3229	3051	2468	1850	61	1582	2896	2203	4394	2471	3996	2866	2250	2129	6218	2930	1894	2047	2122	2470	1046
NEBL	1354	4704	2214	1004	8	104	125	3823	4161	46	4077	246	3258	625	4926	5776	3280	3707	2	4607	554	1208	1375	793	230	2203	4119	4445	1280	1758	565	424	3378	166	8688	2180	929	1579	744	73	577	86	787	4201	2182	4202	21204	1917	4440	395	6658	3922	6553	2677	27	1302	2644
TEX261	2962	3030	2330	2877	180	1617	2607	2390	2369	1541	2412	1491	3362	2202	3134	2953	2449	5177	2539	3819	2073	1514	2441	3445	2557	4250	3968	3919	2460	5169	1927	2008	1971	58	3233	1648	2356	2159	2442	1551	2952	1066	784	3080	5324	3088	3888	2735	2309	2069	3739	2541	2359	1017	1799	3872	3286
UBE2A	2732	2421	2808	4244	507	1958	2034	3281	2428	726	3203	2007	2542	2718	2843	2273	3537	2453	1621	2780	2290	1940	2592	2707	2091	2840	2760	4678	1806	3763	2120	3908	1994	176	2571	2133	3560	2386	2049	817	2233	758	1155	3066	5205	2486	3948	2942	3415	2637	3426	3314	3905	1993	1482	3980	4252
C11orf96	28	3132	2382	2094	316	424	3630	3917	469	879	854	3507	492	1533	968	5118	5151	1519	250	1093	7750	2497	328	4094	1717	910	4533	832	23643	464	6269	3514	4098	290	874	1027	2639	500	8483	1602	7967	2734	908	1374	2012	1415	39	2493	2728	4653	340	1338	317	3421	461	1384	1063
HTATSF1	2118	2853	1939	2705	428	2124	2422	4558	1865	839	5115	1647	3063	2231	2686	3142	3776	2304	1155	2356	2009	2586	1562	2101	1995	2140	3634	3222	3078	4199	2001	2220	4585	101	2244	1555	2381	2268	1924	845	4151	850	1343	4403	4238	1822	2890	2195	2607	1741	2548	3499	4346	2369	1168	7929	4268
NDUFS8	1445	2220	1638	2344	2261	1922	1955	2182	3103	1146	2430	2775	2670	2127	3199	3023	3533	3479	1827	2870	3390	4416	1564	3593	1812	2179	4414	3625	3587	4310	1356	1677	1693	809	2061	3976	2985	1937	1923	1279	2429	1262	3964	1217	4418	2917	3115	2936	3548	4252	3990	3028	2510	1707	2024	1835	2453
MYH10	4995	5924	855	636	340	1740	1812	5991	2450	1825	3109	2523	1883	671	1431	6087	1303	3724	1553	4360	1048	788	1521	5818	3340	1978	5879	350	2711	12617	2401	881	3830	165	3088	1147	762	3064	2154	1630	5829	1348	579	268	1988	3580	1333	3491	206	2115	4815	1181	1350	1842	2044	4619	3302
UBE2N	1760	2632	3040	4449	420	3669	2411	3652	2509	933	2644	1981	2083	2423	2076	2828	4691	4398	1757	2584	2243	2490	1655	2331	1918	3485	3293	6280	1969	4145	1887	3095	2037	287	1867	1779	3517	2134	1948	871	3350	1108	1233	3743	4049	2708	3274	2703	4014	2982	2511	2738	2947	1691	1498	3361	2191
APBB2	12820	2712	1314	1004	735	803	987	4228	4466	998	5384	1925	732	902	3070	2461	1450	1867	2029	4915	964	1154	1167	3043	2562	4673	2232	2778	2313	2958	2126	1273	3071	82	3098	2902	736	877	2314	1249	4306	751	2792	1812	1740	6664	3394	3986	974	2248	5569	3514	2547	3558	1768	4681	1555
HDAC5	2107	2194	1495	1164	853	1206	2685	3339	1874	933	1649	1322	3114	1850	2276	1846	2339	7437	3322	2814	3253	2226	1653	4056	1784	1924	1972	638	9583	2524	4100	1579	7300	361	2602	868	2049	1546	2222	1620	5168	812	2006	1882	3602	2256	1715	3756	2493	1198	4066	3889	2488	5190	1961	2336	3704
KCTD10	1764	2833	3737	3604	288	2113	1988	1376	2128	569	4090	3027	2352	3256	2819	3256	3117	3642	899	2903	3700	1377	1963	4159	3364	3744	3582	2530	3571	3624	3300	3401	1601	187	2221	1863	4217	2957	2266	585	1629	508	869	1907	6085	2169	3999	4500	3252	3548	2712	3334	3244	1770	694	1324	2671
SNRPD2	1208	1509	2874	2885	1180	3220	3661	848	3220	704	3497	1842	1941	1660	2642	1556	5135	6600	1560	2559	2478	6023	1284	3790	2213	2140	2638	5314	4222	1688	1951	1637	1108	440	1652	2145	3078	1561	2249	840	2014	715	2758	3490	4754	1561	2304	3753	4614	2434	3380	4136	3204	2572	1041	3435	3240
CDH11	13542	762	1548	690	137	1977	1054	1750	1363	38	2057	4745	754	538	5865	834	3905	2140	103	5368	627	769	740	11000	6561	4832	1253	927	1414	66	1610	557	2762	60	4567	4980	608	201	453	55	1154	25	1123	3224	10540	3914	9205	8455	1154	3141	553	4657	1533	1931	58	1497	2741
ATPAF1	3245	5140	2628	2224	853	1097	1872	5215	2592	2420	1496	1825	1559	2582	2511	3727	2888	2959	2633	2767	2260	1074	1993	2108	1161	1656	4970	3201	1661	7894	1698	2129	1349	153	2953	1050	2718	2887	2097	2559	1714	2386	733	2634	2882	2943	2947	1853	3357	2071	4673	2357	2693	1800	2972	6973	3273
DNM1L	3175	3442	2297	2993	512	3499	2681	4451	2649	711	1703	2607	4248	1874	2016	3893	2990	6256	1061	2559	1765	1455	2185	1682	3146	2568	3417	2678	2568	5299	3669	2780	4295	90	2471	2615	2373	3032	1600	701	4317	772	1222	2154	2099	2115	4364	2512	2037	3613	1854	2375	2769	1452	1111	3952	3253
CLASRP	2027	1369	1906	1688	3755	2383	2732	1572	4463	1478	3418	1489	1333	2015	2034	2117	2861	3758	1301	3534	3180	6725	2790	3207	3084	2932	1881	1332	10738	1072	4268	1527	1890	630	2295	3446	2592	1453	1601	1734	2775	931	6610	1207	1474	2482	1104	3331	1407	1193	3453	4089	2513	3639	1880	2346	1924
CUL1	2174	1863	2413	3060	650	2786	2562	2724	2198	2165	3023	1856	4168	2266	1716	1856	2659	3773	2044	2470	2291	2056	2838	4540	1915	1910	2351	3097	3395	2230	3305	2203	1631	100	2843	1959	2575	2199	2170	1891	2479	2233	1224	2888	4283	2515	3190	2666	3240	2744	2425	4064	2039	1871	4210	3654	6249
MXI1	5085	2413	1204	3881	416	811	1296	7120	1180	1235	800	1225	1224	5103	1208	2054	2914	1181	1874	1274	2373	1288	2069	3042	498	1283	1770	1484	4777	1720	4879	4356	3869	165	8569	759	4676	2453	1890	1827	4442	1514	975	1937	4455	1663	15525	1725	1527	1382	977	2368	1593	3615	1940	3775	1192
ATG13	3873	2259	2343	2027	601	1677	3103	5260	2119	1577	2033	2122	3083	1904	2562	2155	2482	2646	2725	3589	2371	2124	2622	4017	2471	3369	2413	1896	2891	2264	1940	1601	6089	317	2801	2242	2185	2280	1588	1477	5942	1139	1206	1789	4009	2246	3490	3389	2161	2674	4371	3098	2304	1921	2180	2796	4020
DNAJC8	2513	2599	1496	3389	601	1847	2244	3174	2778	976	2465	1754	1500	2287	2936	2430	4087	2463	1979	2965	2459	3266	2443	3990	1895	2044	4071	1907	3556	4501	3004	2490	1185	220	3132	2329	3405	1936	2550	1163	1772	1385	1201	2603	6357	2538	2572	3855	3244	2127	3232	3307	2980	2761	2219	5530	2056
ASH1L	4092	2968	2595	2455	193	2926	1640	3647	3089	954	2714	1450	4378	1833	3091	3211	1294	4540	1139	4499	1698	922	2416	3179	1589	2486	2347	1259	2810	2991	3072	2458	5974	291	3417	1513	1656	2175	1241	842	2416	668	786	2329	1201	6137	3022	2537	896	1478	6758	3566	5108	2577	1503	4879	4826
GATD1	2194	2468	2308	1554	2312	1511	1418	4403	2936	946	2825	2745	5466	1836	1851	2648	3181	3935	2393	3305	2182	2815	2186	2457	2199	1576	3412	6203	5053	3038	1977	1321	3308	338	2811	1826	2422	1786	1187	1163	4387	692	2435	1320	3649	1969	3371	4601	2825	3376	3169	3886	2688	2587	1346	2988	944
KRT14	0	0	8	2	0	61	49	0	10600	0	1340	0	0	1	17562	0	5	7234	0	10815	3	8614	2	4173	2806	1030	3	0	19121	0	5842	13	0	41	15	70	5	0	9865	5	0	0	200	0	2615	442	24	12791	5	4	86	304	29379	201	0	3	2353
LTBP1	23123	2718	2102	2082	168	1584	2287	1290	532	786	2318	1034	2572	1122	3275	5344	2039	22483	300	1305	1882	782	1089	3990	2793	1736	3338	577	4582	1531	5414	1578	36	55	4436	1144	1305	306	826	1362	254	762	385	1380	4806	961	3553	4443	1535	1023	837	2024	797	667	240	838	5932
IK	2834	2206	2262	2949	1158	1639	2230	2457	3599	1068	2964	2438	1336	2550	1846	2348	3934	2377	2209	3316	2795	2733	2768	2486	1900	3932	2967	2582	4130	2316	2753	2334	3418	175	3046	1970	3764	2034	1463	1255	4791	1182	2457	1493	2831	2095	2604	3114	2677	2462	4725	3425	5127	2626	2083	3445	1948
RIN2	2864	2681	1674	2170	221	1695	1537	6784	1665	412	11999	3000	3285	1737	3700	2164	2850	2220	379	3054	1563	617	1935	6175	2295	2740	2477	1684	2110	2547	2010	1884	6220	154	2320	2247	1944	3770	1212	428	1164	404	1329	2424	5673	4863	1597	3972	1957	3126	5377	3468	2185	1589	659	2298	3109
HLA-DRB1	3	164	1108	2153	6	11768	6430	24	20	3	29	7202	7510	6	5569	4	4	31	118	80	8301	5496	5	23030	2	14932	7	0	1351	1	453	0	538	88	9	758	2	363	486	47	9	1504	122	0	12286	7863	12	0	4222	10722	3	6822	2	5803	6	35	20
MYC	749	1070	5877	2659	107	1481	1257	811	2235	1260	310	1962	14737	1422	1050	1010	4258	6458	3562	3350	2720	1835	1239	3782	1571	864	1997	11375	3431	346	1477	3479	1429	0	1497	213	1875	3236	5850	489	1106	2748	726	3739	2858	682	1658	1736	6459	2873	830	7134	1321	4282	1372	1209	2466
MAN2B2	4961	2163	2541	2244	820	1650	1839	1980	4677	2220	2430	1271	2847	1796	1631	2251	2161	1284	2673	6919	2144	2145	3385	5043	2992	4921	2517	1536	2742	2651	1875	1761	1150	234	5462	2027	1879	2352	1236	2838	1115	1821	1082	2207	1709	3918	5505	3891	1398	1702	5961	3805	3722	1952	2348	1781	2183
NUDC	1221	1579	1458	2717	1012	2391	2742	2822	2531	1967	3221	1477	2222	1537	2242	2221	5064	3070	2895	3847	3196	5525	1650	4817	2054	3064	3086	2412	6475	2240	2103	1668	2249	404	1723	2248	2243	1342	1483	1963	2703	2271	1887	2264	4286	2158	979	4329	2979	1725	4852	3295	3285	2539	2280	3699	1614
PRELP	21144	2434	331	2888	25	203	2172	2122	546	638	372	1151	608	3214	3289	5384	194	3506	90	2628	6958	558	839	2828	2804	3508	3045	81	13343	193	8608	4149	661	0	10772	1385	1614	797	8274	1407	461	356	820	105	1055	533	7463	5282	85	951	822	958	562	1918	80	344	766
TRAF5	1367	910	6759	1955	950	1590	1496	476	12047	188	4651	1345	1988	1695	969	1176	3839	2204	204	8435	2103	1895	7232	1664	2882	3134	1092	2761	3023	2343	4945	2146	429	45	1613	2343	2193	703	909	106	384	81	3163	2292	2617	7868	3560	2070	2156	1140	3565	3887	8910	2921	155	2940	1744
ZNF532	3597	1936	864	1560	762	1899	2624	4072	2389	247	1610	2350	2596	1273	4878	2457	1765	6388	258	3022	1409	1351	2211	8388	3840	2053	2086	572	3909	2436	5399	1705	5241	160	3843	2346	1258	2377	1902	216	6660	105	1356	409	4104	2510	1408	4057	573	2275	2358	2661	1717	1242	327	8351	7874
PC	2312	4288	601	986	206	1023	1974	4171	1694	8850	3639	192	3271	729	1291	1328	640	3662	16080	2528	979	699	333	2200	795	1288	3692	495	1094	801	318	745	2969	54	2464	736	1059	1022	4687	15206	2302	7638	798	191	2274	1294	908	1833	468	215	2847	601	1382	2638	13045	1162	6525
UBE3A	3009	2839	3117	2855	555	2768	2093	3250	2697	1720	3068	1957	2889	2288	2343	3008	3490	2426	2199	3496	1846	1352	2544	1821	2050	3003	2390	3355	2093	3567	2647	2846	3244	70	2604	1521	2903	2579	1180	1697	2595	1522	1008	1700	3974	3102	3522	2640	2920	2445	4749	2988	3579	2005	2456	4547	4028
NDUFB5	2016	3982	2268	3165	329	1643	2064	2005	2068	1646	1927	3337	1840	2859	2073	2972	3543	2968	1718	2180	2663	1450	1600	2481	1088	2182	4943	5917	1497	7315	1098	2698	2596	202	2468	1225	3473	4287	2199	1926	3164	1770	1166	2256	3997	1735	4134	2291	3780	4704	2806	2185	3058	2730	2625	3610	1231
WTAP	2627	2474	2516	3090	639	3520	2894	1416	2910	1094	1913	1920	2234	2329	1831	2462	4191	4120	1335	3115	2604	2796	3516	2861	2608	3307	3334	1999	3443	2599	3786	2775	1895	706	2312	2160	3199	2885	2773	1121	2443	1255	1459	2284	3468	2244	1634	3516	2960	2248	2952	4379	2704	2652	1708	4548	3326
IFI16	1499	1201	1928	2447	353	3719	3043	1739	1658	399	1558	5492	3236	1063	2738	1113	8706	1335	304	2669	1976	3929	5618	7566	5321	3399	1345	1081	4922	755	6656	1729	865	127	1297	3300	2932	2144	2854	490	2271	1163	2123	1250	3886	1494	2037	3219	3228	6915	778	2658	1815	1720	382	6641	985
NR1H2	2313	1929	1782	1964	950	1720	4851	1181	2262	1447	2602	2032	1482	2819	2672	2490	2860	3992	2478	2871	4634	3927	2525	4793	2305	4300	2693	2924	6064	1939	2291	2259	1216	482	2485	2001	3410	2686	2107	1734	1051	1686	2163	2510	3762	1916	2620	3976	3225	2926	2713	3244	2073	2574	2255	2349	2553
GSTA1	0	11198	143	77	12	4	4602	0	4	24130	3	8	19	10	0	2484	25	194	27595	16	116	5	537	262	20	138	13308	2	13	38	2	187	0	0	0	0	7	249	37	24035	2	28251	0	219	685	2	42	26	187	47	0	1	16	284	7787	4	2
AKIRIN1	1578	3389	3571	3755	405	2299	2946	3038	2137	1826	1834	1788	3222	2795	2214	3838	3545	3158	1157	3176	3423	1533	2116	5228	2135	2105	4067	2300	2424	4958	1993	3199	1290	175	2005	1398	2844	2583	2560	1455	1020	2398	689	4289	3995	3051	2066	2842	2437	2389	3324	3047	2280	1618	1714	4927	3427
PTPRS	2942	1742	306	743	665	5051	775	13617	1360	409	10289	412	782	724	5987	2716	931	5821	18	2447	1286	946	1232	2035	3034	3331	1981	63	5925	2010	4464	747	14150	383	1544	2453	557	1147	6641	352	12489	132	2163	118	676	1061	854	3213	98	412	3941	1526	876	349	57	4696	2250
CNOT7	2568	3579	3340	3437	555	3485	2061	2817	2313	1350	1283	2549	5011	2581	1020	3102	3995	5433	1113	3275	1843	1093	2870	2214	1495	1961	3403	4298	2369	4662	2605	2298	2656	309	2666	1315	2921	3400	1720	1439	3585	1572	903	2341	2424	2700	2055	2687	4155	3421	1812	2254	2992	3381	1068	2640	4477
TCERG1	3062	1931	3586	3430	842	2337	1864	4813	4316	795	3384	1702	2922	2334	2183	2867	4327	4008	935	2660	1893	1615	3279	2255	2099	2759	2434	2547	2993	2223	4307	2598	5385	165	2386	4494	3021	1963	1657	726	5741	718	1771	1559	1459	1934	2949	2333	2199	1743	1905	3417	4022	2224	1135	3953	2640
SLC20A2	9905	2043	2113	3295	695	1405	805	3477	1454	1768	978	641	3491	3950	1173	3447	1454	5292	2319	2728	2324	651	1004	3951	1251	1974	3072	1487	1962	1882	1343	3056	1534	122	16440	986	2757	2109	786	2090	1338	2110	678	1161	3003	2350	7402	2887	1890	871	3715	3235	3703	1593	1628	3885	2046
MTUS1	1319	3086	3641	4979	331	1725	4333	2229	5317	3552	1201	4095	592	3499	1558	2842	2072	4069	2254	7225	2678	659	767	1617	1124	1670	2404	1595	2909	3878	3427	4215	500	233	2151	2146	3958	1527	3579	3250	164	3438	1237	2152	1899	4025	800	2221	2558	6449	2671	1371	3248	1083	3282	2062	3794
PSEN1	2760	2742	3743	4411	239	3177	1914	1681	2704	1212	2451	1386	1394	4367	2131	2413	3401	3155	1605	3194	2948	1565	2073	3739	2434	3037	2845	1281	2197	3310	2050	4245	1239	114	3940	2188	4215	2285	1298	1378	1587	1179	1269	3395	4094	4067	1982	2311	3082	1729	5288	3900	3990	2641	2052	2428	3177
PLSCR1	860	2983	3934	5794	265	3650	2957	679	1680	1393	1494	1980	4171	3103	989	4153	5521	1270	558	2142	1805	1448	4140	9018	3066	1980	3854	4255	1884	2580	2273	6992	424	138	1059	1091	5670	3664	3085	1193	149	2046	913	3991	3630	1547	1035	1302	4152	2939	4578	2226	1121	1081	645	2925	3143
BCL6	4538	2070	545	1162	437	514	1086	6956	4865	1205	750	1065	1110	608	2299	2426	908	2518	2864	4748	1206	1787	1753	3396	2439	1664	2379	148	4651	438	3924	2920	7574	101	6967	3715	802	5068	8573	1741	8345	1669	2369	602	1803	3309	2887	2359	247	1186	1644	1801	2266	1343	3343	5579	1933
TMCO3	2713	1804	1821	2377	127	1451	1585	1848	3135	424	3811	1509	2880	2321	2663	2809	3560	7819	771	5971	1689	1078	1564	2225	1843	2305	2637	2864	2443	2279	2096	1024	1325	63	6523	1071	2305	2304	1071	418	1051	295	382	3132	10876	4394	4215	4995	2590	1982	3402	4479	8474	1577	639	1746	1842
SEL1L3	156	932	9071	6065	596	2154	7136	176	268	383	777	4588	2127	3688	1253	996	6958	1638	140	948	3842	2757	5556	3096	5007	2568	1258	9014	364	253	236	3620	620	223	2164	1759	5200	9532	357	497	37	402	562	9858	3775	354	3234	579	7317	7210	231	876	286	888	189	1049	1765
TTLL12	1141	836	3851	4162	227	2508	1487	2146	1769	590	7367	1668	3999	2548	6365	1089	8732	7257	2709	3082	2764	2234	1090	3807	1696	1493	1123	6975	2046	830	768	2006	2642	177	1556	1302	3051	1311	629	1005	2795	806	764	1391	4601	2116	905	3697	3436	3602	4840	4161	2620	2799	1983	1770	2234
PIP5K1A	3030	2196	1813	1845	423	2913	1910	2273	3541	948	2672	2158	2817	1313	2533	2664	2043	11128	1022	4028	1758	1302	1614	4228	1982	2856	2045	1373	2832	2179	3025	1752	2420	307	2320	1860	1577	2270	1344	1185	2097	1098	1652	1335	3019	5277	2739	3166	1481	3038	6237	5176	5587	2285	1821	4034	2975
IQSEC1	2901	2851	1819	1492	426	2164	1853	1350	2211	3179	2966	1887	1993	1369	4732	2590	1453	2784	4379	4126	2300	2195	2412	3790	4480	3835	2397	1456	4275	7520	2880	1388	4914	384	3740	1762	1380	1720	2140	3771	1811	1073	1032	1706	1345	2983	2283	3237	766	2414	5987	2263	2249	2910	2656	2284	2204
RBM26	3578	2794	2910	3027	1870	2073	1907	3945	3294	989	1934	1589	3515	2099	1556	2215	3648	4614	1323	3049	2217	2375	2896	2031	2107	1881	2526	2877	4113	2422	4464	2930	2954	450	3098	2661	3133	2297	2539	1001	4894	789	1484	2267	2753	2243	3690	2121	2397	1627	1041	3743	3969	3072	1535	4344	1492
YIPF6	2573	2916	3196	3305	382	2158	1994	3564	2359	1599	2563	1890	2631	2208	2513	2791	2856	1465	1507	3178	1690	1309	1888	1767	1544	2143	3208	6531	1821	3963	2073	2290	3836	92	2493	1451	2748	2164	1375	1450	3089	1584	1255	3359	4781	3069	3171	2376	2964	2856	3398	2901	6568	2352	1654	4517	2975
MTR	2349	6419	1966	1638	443	2063	1751	2420	2406	1062	4607	2475	2899	1396	2051	8262	1800	3127	1240	2659	1344	870	3463	2961	1777	2504	4859	1295	2927	6011	4365	1744	3878	202	1909	1617	1356	3063	1195	1399	2970	680	1168	2102	1420	2333	2330	2386	987	2742	3361	3439	2719	1694	8972	3079	2185
CACUL1	3123	2203	1643	2583	710	3842	2109	1718	3261	1055	4021	1373	3007	2006	2061	1885	3114	2269	1974	4621	1858	1737	2259	4666	1962	2352	2041	2399	2954	3125	3810	2224	2283	338	2284	1671	1852	2458	1087	1499	2329	1006	1463	1587	5044	4012	1845	2462	2651	1449	6870	4799	7629	3301	1045	2547	2794
RETREG1	11386	3528	2633	2733	97	590	581	445	693	2074	1935	7211	180	3275	281	1315	1239	721	806	1006	1925	187	3020	210	510	515	2275	1404	281	1282	241	4095	405	52	1640	235	3158	10816	873	1917	459	3124	1074	3946	568	2223	30037	365	2523	10878	3038	866	4323	2539	1488	783	232
SLC16A1	3942	731	2360	4605	193	3635	1738	3746	1552	4312	423	3623	2217	5893	587	311	1894	473	6391	2360	2910	463	1104	3421	1436	637	689	3656	2435	127	3785	7669	2606	41	4675	391	2802	660	522	6390	1729	2661	415	3084	953	1751	3226	984	2810	5824	406	433	259	279	11026	11660	1278
IRX3	95	549	37	14	648	8164	32	38	5211	46	7588	1887	2648	1	3625	1882	13	11175	276	6233	9	7238	3388	5209	393	5896	1146	47	7935	170	899	6	3	41	44	6515	32	4258	587	7	29	21	3951	10	3111	5209	47	6452	103	2584	2910	9116	5851	5043	90	36	7598
G6PC	0	7794	0	0	4	0	1375	21	1	45019	0	0	0	0	1	779	0	0	6146	0	5	0	52	0	0	0	3601	6	4	14	0	1	3	48	0	0	0	37	6	50728	5	15680	24	0	0	0	0	0	0	0	0	0	6	5	14674	0	0
STX12	3409	3157	1859	3905	338	1174	1395	5693	2265	1008	1350	1887	2236	2767	2277	3412	2735	2893	1305	3343	2371	1139	2453	3410	1715	2187	3589	1279	2560	4206	2838	3730	3325	149	3003	2021	3754	1590	4936	1118	3230	1104	698	3021	5465	2866	1875	3300	2374	2445	2891	2410	2320	1737	1353	7017	2120
SOD3	3012	4756	3754	2226	762	483	2683	45	837	130	487	819	3326	3006	7801	5007	3003	651	83	1598	7061	4004	1788	1838	1622	3492	8266	3426	8536	427	3059	3524	201	370	1067	651	2654	3704	9018	324	74	273	2235	10301	3786	733	2702	1743	8464	1080	315	827	874	1749	19	142	1062
TMX4	4200	4365	1055	2689	591	3249	1776	4635	1928	2300	986	3096	1226	2395	2358	4924	2273	5355	2456	3099	2129	788	2588	1770	1878	2117	3431	2511	3007	4269	3785	2447	2822	25	2753	3134	2149	4671	1710	1836	2685	1970	818	2057	3173	1380	4701	2584	2291	4715	1953	1683	2062	1243	2380	3764	1597
NCOA2	4166	3094	2396	2232	456	2673	3626	2880	1808	2461	1975	1072	6976	2013	3410	3338	1703	6171	7719	2742	1279	971	2917	4527	1474	2264	2481	732	2007	5364	2094	2220	3070	116	2171	1977	2068	2694	898	2239	1752	1767	930	2058	2072	2746	1275	1569	1015	1328	3412	2837	3439	2017	4869	1821	4417
RDH10	684	4097	1933	1473	2337	297	2996	586	2844	2172	520	537	12266	1313	4448	4448	2583	2034	3004	4841	1280	424	2179	14780	1301	1029	6061	1314	1081	3894	639	1951	356	46	3600	1210	1111	1513	2345	3621	238	1830	343	3204	6014	1085	826	722	2128	987	844	1317	1817	493	3221	1670	13888
CLNS1A	1967	1540	3313	2074	457	2363	1962	3967	2445	1313	2915	1338	3867	1562	1679	1513	4332	4250	2321	2703	1658	1618	2177	3654	1495	11124	1750	4769	1907	1648	1494	1634	4215	437	1941	1237	2195	1406	1008	1397	6416	1534	1481	2383	3923	2121	2894	2666	4299	1732	3512	3790	2112	1460	2184	2941	3614
ARAP1	2713	2124	2534	1752	816	2241	2760	2763	1938	1361	3340	2874	3841	1492	2535	2418	2573	2223	2909	3764	2779	3284	5078	5132	3692	3019	2147	1984	4070	2764	2028	1403	3690	225	2141	1413	2806	2628	1241	1578	2994	669	2519	1229	2467	2902	1875	4334	2277	3266	4539	2578	1793	4319	1772	1896	2160
NDUFB11	871	1748	1968	2302	555	3104	1985	2182	2478	1635	3277	2269	952	1986	1498	2103	2913	8434	2426	2563	2674	6472	1186	4349	1594	2500	3566	5860	2438	3108	1000	1744	2183	404	1327	2322	2967	1444	1419	2046	4552	1677	2569	2323	4004	1505	2152	2852	3809	3099	3262	2817	3835	2464	1800	2960	2125
TXN2	947	2929	2157	2649	775	1099	1816	3325	2515	2515	3075	2685	1713	2364	3098	2707	4120	3084	2656	2992	2722	3790	1656	1982	1574	1681	4359	4154	2775	5234	1310	2099	3239	401	1816	2681	3328	2147	1750	2758	4270	2438	1490	1139	3747	1912	1556	3435	3438	3826	2121	2044	1853	2450	4659	3469	1115
RBL2	6673	3788	2648	1973	205	3223	1968	3431	1997	2456	2576	1649	2146	2470	2173	3844	2844	2283	3328	2801	2047	1063	4903	3692	2295	2777	2399	1875	2274	3405	2773	2423	3771	89	2906	1413	2929	3987	1477	2668	1712	1808	760	3527	1678	2352	3648	1501	1936	2355	2261	2780	1707	1627	3823	2947	3544
LZTS2	1071	1322	782	1095	2147	5946	2016	1715	3255	336	6538	1283	2773	1456	2534	1868	2567	5261	688	4340	3289	3844	1976	6299	3493	3999	1784	1562	9138	1354	3640	1160	2545	431	1715	2831	2530	2227	1732	600	2563	407	3921	480	3476	2939	1365	4505	1118	1282	4930	3157	2561	3764	475	1654	1696
HPN	45	5756	644	19	2130	4	3487	23	1664	13359	43	4126	1225	20	4	5159	44	3552	7741	1367	58	537	5266	5773	51	901	7218	0	834	8711	110	11	2	150	87	5	27	4186	82	15677	17	10729	1850	116	1468	2258	3	1555	92	4778	2213	2133	1658	4044	11819	8	527
HSDL2	1168	6325	2885	3541	417	2004	1577	5170	1237	5070	1183	2176	1122	2027	1179	4518	2092	1318	6057	1814	1915	655	2131	1094	737	1362	4954	4139	1251	7131	1568	2493	524	256	1810	1649	2149	2090	4146	4522	651	6122	1193	3146	1501	2074	1553	1185	3549	3331	2529	2268	2710	1067	10120	1888	1017
ZFAND6	1725	2871	2666	2961	726	2133	2747	2846	2924	1834	1483	1522	1737	2345	2487	2496	3217	1371	1483	3092	2358	1891	2026	3331	1382	2679	3151	1909	2719	3503	2746	2648	863	145	2738	2754	3836	2929	2722	2338	1650	2184	1213	1743	4429	3836	3383	3334	3057	1996	4939	4552	5050	3406	1895	2715	2586
JMJD1C	5496	3585	2472	2755	327	3220	2758	4319	3027	1877	1855	1548	2240	2196	2611	2549	2962	2026	1922	3576	1753	1010	2917	3851	1963	2818	2787	1379	2659	2934	4148	3270	4092	131	3387	2288	2826	3489	2119	2669	3743	2097	835	1327	2432	1660	3285	2385	2600	1841	2033	2448	2225	1727	2363	5070	1306
CLMN	225	7064	5735	3540	530	2508	1267	209	3800	2313	3433	349	2335	4571	3325	6664	2104	2695	4696	4978	2998	1301	869	1530	897	3843	6939	902	2686	5539	1705	3054	210	114	1601	1523	4172	1654	1629	1781	79	1995	716	2808	2693	3850	266	941	2495	453	5852	1670	4553	2794	5199	378	1108
TTC38	565	9683	3962	3176	483	382	2284	796	1392	7312	1601	873	818	3433	617	2339	4808	1761	7423	1918	2495	722	2185	1200	851	1064	6790	3489	1652	1332	837	3518	594	154	1689	403	5596	3946	1490	8031	100	6281	391	1012	1063	1025	526	1273	4598	1039	1082	713	471	1255	18381	1555	602
LARP4	3281	3456	2722	3151	307	2537	3001	2171	2486	3376	2173	3475	2629	1560	1552	3340	3081	1851	6800	3349	1182	786	2319	1613	1912	2244	3016	2651	1276	3647	1789	1926	1648	81	3013	1942	1882	2925	978	3937	1287	3414	777	2552	2023	2599	3441	1710	2281	4866	2818	2827	3157	2386	6361	3215	2158
UBQLN4	767	1612	2628	1612	586	4952	2101	3778	2752	722	3409	1109	4413	1077	3413	1675	3922	8318	2261	4086	1607	1540	1179	5146	1596	1532	1678	2776	2193	1584	1502	1067	6303	238	1408	1757	1341	1655	732	901	3632	726	938	2397	3520	3034	1403	3924	2013	1434	5127	5871	3979	1490	2350	4604	5522
TELO2	1149	899	2199	1712	2578	2588	1776	1851	4811	807	3462	1092	3574	1023	2814	1493	3170	4228	1447	3789	2146	4632	1628	3058	2174	3934	1397	1879	4133	1072	1443	1085	2145	302	1254	3539	1853	1200	1226	1094	2585	601	8386	1691	1765	3873	1125	3123	2624	1148	5662	7331	8649	3025	1475	1629	2497
KMT2D	2831	2460	3547	1978	1129	3283	1290	3282	3655	1286	8830	774	4356	970	3453	3562	705	1714	2969	4439	2561	2956	3490	5556	4444	5618	1603	666	6611	2456	4779	1314	3622	170	3198	2163	1043	2719	1343	1468	1368	377	2285	1990	324	3395	894	2381	339	771	5065	1272	3291	1218	1108	970	3442
IBTK	2933	3246	3534	5812	640	2802	2475	1451	3104	2861	1606	1793	2009	2317	1393	3261	4061	2023	3217	3920	1785	1550	2620	1487	1422	2383	2707	2454	1810	4557	2039	3007	2726	180	2373	2411	3222	3480	1073	2462	2708	3016	1101	3383	2749	2246	2046	2594	2452	2451	1839	3304	2748	2096	4866	2331	2614
NEO1	9055	2859	7318	4834	166	1575	2278	3956	1634	464	452	1459	1996	5548	2697	2168	3012	1063	542	2932	4700	1005	2796	3224	1355	1032	2039	2124	2837	1675	1905	3126	3820	91	6820	825	4880	3399	517	517	1676	392	760	1918	1681	2596	9845	3183	2112	1912	139	2095	1901	831	538	3871	4601
RNF130	2597	1886	1969	1553	468	2508	2281	3575	1705	3429	3369	2648	2207	1611	2520	1842	1827	5342	2535	2749	2300	1999	2877	4386	1691	3814	2692	1634	2808	3196	1851	1485	3134	164	1928	1808	2267	3010	3230	3560	3992	3378	1857	1169	3400	2555	1972	3392	2972	4052	3079	3090	2233	2032	2484	2906	1697
LAMTOR1	1396	2328	1934	2225	696	2763	2188	2823	2612	936	2425	2469	2287	2114	3069	2232	2658	3509	2103	3184	2491	2758	1974	4204	2049	3299	3537	2785	2924	3711	1394	1766	2551	461	2128	2056	2785	1836	1750	939	3371	879	1544	1787	4950	2700	3035	4228	2829	3786	3372	3050	2668	5662	1414	2113	3965
NSD3	3106	2300	2642	2646	743	3005	1884	3898	3464	743	1375	1415	5918	2266	1567	2583	3200	4087	553	3954	2189	1832	3070	2322	1802	2064	2161	1922	2995	2595	3625	2544	5721	303	2804	1609	2985	2169	1943	1038	6804	700	1716	2421	1333	3422	1415	2875	2871	1814	4190	2317	4552	1741	783	3600	3018
WDR11	5325	3709	1837	2126	630	2818	2541	2099	2672	1446	3134	2109	2266	2029	2281	3821	3599	1781	2049	2992	1696	1362	3344	2620	2590	2310	3304	2388	2484	5062	3389	2279	2449	243	4056	1954	2764	3408	1407	1466	2314	1159	1235	2305	2855	2654	3913	1887	2677	2537	3448	2755	3653	1965	2474	3177	1762
NAXE	749	1810	1217	1592	446	2588	2993	1329	3681	1114	1866	3266	2523	1456	2974	2013	3183	7929	1573	4462	1906	4120	1061	3446	1275	2165	2867	2894	2458	3593	1008	1030	2844	267	1130	875	1913	1482	1044	1363	1402	1199	1732	1445	5048	3853	1770	4124	3200	5161	5408	5449	4535	3140	2793	3233	3577
TSPAN9	780	3628	711	636	491	3208	1722	792	1941	2676	4123	6443	3023	606	2877	3915	1629	7241	2796	3237	1193	3310	1568	3339	2391	3185	4512	861	5820	3988	2218	505	408	689	1156	1813	960	2474	1767	4024	564	2544	1359	686	4308	3006	1370	4873	1475	8339	6739	2495	2126	1474	2880	638	1037
AR	3579	1034	35	141	57	6619	521	258	4274	6085	10810	46	19	157	10765	439	25	1324	6264	6568	225	2428	1200	720	144	4951	687	9	3519	126	2940	203	49	93	79	2843	163	4961	880	5799	29	3594	2821	44	386	7934	2	4789	8	41	15684	4722	3449	3171	5815	813	221
DCTN1	2399	2005	2060	2404	407	2127	1981	5038	2178	1072	3708	1267	3042	2273	2130	2849	3015	5182	2000	4523	2929	991	1934	4776	3154	2688	1966	1977	3438	4310	1848	1766	6338	194	3101	1341	2362	2241	1231	1169	4094	836	1134	2106	3718	3177	1301	3954	1825	1316	4997	2630	2561	1192	1214	3312	3717
SLC2A3	570	2740	2188	2077	187	1317	3228	411	886	686	3728	10918	500	896	1719	2551	7156	1517	213	1614	2601	1613	889	8223	5477	1159	1367	823	8299	271	4039	2840	996	40	1514	1457	1500	3741	3338	566	477	2491	730	2330	2269	1218	5073	3005	1139	16560	1139	1772	342	1359	692	4335	3691
SNX6	2257	2783	2716	3795	371	3052	1652	2488	1996	947	2042	2312	1724	2807	2085	2558	4590	3446	1329	3113	2123	1446	3403	3148	2841	2475	2994	1838	1472	5018	1946	3354	1806	166	3297	2144	4157	2105	2421	1040	3060	974	1117	2657	5252	2898	2538	2260	4244	3669	2522	3260	2625	2411	1399	2657	3538
EIF4A3	1193	1696	2617	3004	452	5730	2437	2142	2078	1003	6014	1947	2055	1707	2233	2065	4906	4296	2714	2867	2275	1839	1506	4306	2202	2166	2393	3302	3030	1765	1694	1940	1766	157	2481	1292	2117	2610	1089	912	1968	1007	1113	2950	2573	3200	1558	3912	3174	2572	4197	5316	6535	2235	1693	2656	3665
MRPS35	1010	3524	3807	4170	324	2429	2025	1481	2224	1747	2175	2795	4707	2256	2181	2804	8547	4277	2517	2803	1605	1177	1407	1608	1141	1195	3285	5786	1162	5001	1051	2650	2040	161	1035	1457	3453	3640	1114	1746	2181	1859	823	4331	2326	2297	1635	2186	4118	3981	2895	3284	1854	1843	2610	1814	4699
BTBD1	4281	2955	2585	2952	332	1776	2202	4122	2225	1083	1461	2758	2286	2892	1968	2843	4533	1707	1482	3213	2196	745	2308	2972	1613	2175	2912	2301	1430	6222	1568	2890	3298	267	3027	1151	3192	2785	1854	1171	2693	1343	631	2412	3987	2684	3134	2824	4581	3923	3015	2843	2750	2222	1465	5740	2243
ARHGEF11	2400	1607	3032	2304	661	4131	2699	3589	2960	869	3346	1494	5161	2242	2661	2176	1886	4413	1395	3877	2238	1457	1928	5462	2334	3567	1903	1489	3222	2642	2014	2440	4250	426	2152	1860	2159	1878	981	986	3165	444	1243	2092	1908	4551	2044	2299	1448	2046	6707	3371	4037	1762	2272	3155	3384
NCBP2	2104	2252	3052	2330	643	2311	2752	4444	2668	859	2772	1907	2422	1822	1667	1942	2884	5948	1338	3162	2263	2380	1948	3675	2252	3046	2549	4415	2841	2649	1632	1758	2888	247	2555	1585	2283	2688	1583	822	4910	727	1948	3859	3311	2537	3411	3001	3012	2063	3694	2748	4437	2062	1030	4294	1684
KDM6B	1051	3341	4964	2278	1753	3620	1084	3042	2837	1853	8003	984	1806	1409	4270	3341	978	2308	765	3725	4048	3325	2017	5401	2583	3462	2436	568	8098	1520	3115	2343	4218	514	1932	2665	878	5301	1804	1814	3016	1676	2361	2081	251	3634	623	3290	366	843	4183	1741	1373	2979	1172	975	1982
APC2	222	62	72	94	30	76	143	28601	101	55	169	62	41	139	271	93	83	305	248	159	225	146	78	148	101	125	89	69	183	21	64	87	45273	57	146	193	145	105	32	63	49069	17	98	76	75	115	166	117	108	90	237	114	68	91	127	14499	514
PTGER3	14	11118	152	310	1	195	34	28	366	26	73	206	94	648	479	15461	185	268	15	977	660	235	21	506	301	673	10986	164	12297	46479	19931	1083	463	42	68	315	535	4	4793	6	0	10	387	46	712	2514	5	2256	162	141	436	2636	3673	218	108	7	406
ITCH	3038	2749	3714	3270	332	2660	2316	2507	1724	2786	2565	1444	2354	2997	2469	2826	2900	2919	3666	2651	1826	766	2352	3122	2931	2409	2520	3138	2199	3187	2388	3796	2139	306	2570	1634	3354	2659	1217	3485	1662	2927	871	3115	2918	2643	2625	2165	3342	1915	3051	2174	2517	1369	3174	4586	2950
PSMC6	2222	2778	3130	4491	668	2672	2391	1559	3430	1934	1770	1991	1259	2710	1624	2251	5767	3106	2306	2955	2193	1488	1730	1622	2103	2474	3466	2117	2367	3518	3092	2956	1353	156	2498	3388	3523	2533	2050	1706	1758	1793	1244	2128	5952	2446	1836	2124	4404	2315	2624	3320	3930	3045	2463	2951	2183
CDC42BPA	9072	4289	2132	3902	459	1534	2893	2536	825	1662	2454	2103	3095	2582	1952	4276	1829	4628	2125	1441	2546	643	1713	2580	1497	1109	2672	1575	2543	3304	2898	3491	4419	336	4484	1729	2342	2100	1565	1686	2479	1222	339	2576	3195	2851	4564	2527	1536	3162	1127	2951	2595	724	2930	5482	2578
RBM23	2188	3231	2784	3114	502	2523	1883	3414	2722	1587	2736	1525	1011	2788	2779	3745	2631	577	1694	3626	2820	1688	2574	3249	2063	2955	3961	1162	4559	3471	3933	2876	1740	187	3095	1768	2618	2147	1934	1538	4927	1248	1107	2809	2708	3704	2110	2544	2182	1697	4598	3826	2708	2471	2456	2803	2509
MROH1	1305	1631	2702	2052	3313	1868	2322	1276	4507	907	3590	1290	7055	1933	2999	2299	1939	6021	1399	3747	3224	3463	2518	9472	2876	3820	2380	1780	5669	3326	1811	1806	2292	427	2395	2880	2132	2033	1062	925	956	494	2985	1879	2542	2910	333	3056	1430	1209	3208	2819	3401	2302	948	1259	1613
KPNA6	2932	2618	1906	2769	230	1968	1494	3200	2010	1567	3092	1321	3061	2042	3429	3143	3126	3423	2114	3753	2226	1239	2357	6329	2334	5440	2524	1601	2837	4992	3182	2096	1326	327	2978	1177	1895	2635	1228	1510	926	1318	462	2989	4602	3350	1976	2710	2397	2119	4970	2310	2560	1487	1964	4654	3518
PHF3	3641	3146	3503	3147	671	3262	3580	2786	2787	1699	1845	1431	3575	2577	1458	2636	3842	2818	2123	3613	2065	1489	3121	1686	1853	2442	2329	2519	3957	2847	5067	2919	2678	163	4143	1318	3333	2924	1394	1950	2059	2042	1239	2042	2544	2228	1891	2498	3010	1957	1959	2538	2600	2148	2723	3411	2516
PITPNB	1601	1780	3289	3297	415	2214	2365	2650	2304	2501	3132	1774	3505	1947	3789	1890	3130	3300	1849	2922	2181	2519	2139	3244	3440	2008	1973	4597	2743	2160	2630	2370	3089	140	3336	2391	2100	1781	2577	1823	3073	2246	897	3684	5497	1996	2098	3203	2389	2428	1523	2584	2002	2153	3493	2808	2766
KANK1	1838	3230	4143	1841	1169	2028	1782	4485	1347	5153	417	2447	2916	1753	1517	3325	1687	4991	6142	1739	2362	213	2410	2342	1173	956	2938	2422	4851	2601	6964	2724	3715	143	1162	333	2111	2697	3669	5528	1263	3625	487	1282	1628	1331	899	1522	4048	3158	3438	1355	1278	917	6245	4533	1356
MDM2	3216	3144	3866	2123	752	2614	2416	2139	2291	2181	1640	3379	2139	1188	1413	2535	2186	2228	5959	2840	1434	3626	4496	1936	1814	2426	2487	2659	1756	2779	1637	1626	1926	208	2028	1386	1291	5670	1705	3017	2279	2439	1417	1707	748	2221	2424	2009	1462	3938	2676	2132	7986	5547	2415	4032	2015
ST3GAL1	768	5112	745	790	540	1244	1909	429	2118	5719	2749	1844	2120	534	2440	1810	2183	6017	13268	3354	943	1927	2239	5715	2677	5322	2472	302	1540	2203	791	536	447	141	1425	3520	1001	2308	1647	7367	91	2313	948	202	1533	3750	247	1841	442	2778	3934	2112	5153	2314	11392	510	3805
ARFIP2	1629	1449	2199	2472	732	2507	1222	1709	5844	998	3650	1580	2193	2044	1905	1958	4223	3554	1488	5257	2823	3172	1214	2785	1950	2129	2315	2303	4548	1656	1743	1457	1907	318	1151	4820	3154	1411	1210	708	2329	1072	3071	1420	6151	3155	1272	3774	3396	2092	7487	4469	4368	3690	1807	1450	1093
ZBTB18	883	1637	1613	1297	306	2249	1722	4994	348	1067	1494	2328	2799	1056	1636	1778	2108	189	2335	381	1532	1364	2125	2309	622	1107	1746	1963	1655	1161	916	1088	5444	128	575	1393	1846	2265	584	1360	4240	931	931	3157	3897	7700	1314	3707	2949	3505	1839	24647	12542	190	3713	4023	740
RPA1	3106	1774	2346	3066	493	2504	3892	3354	2510	863	2510	1842	3990	2113	1711	1987	4210	4895	825	3514	2212	1563	2806	3363	1677	2155	2088	3693	3151	2281	2496	1902	3525	150	3041	992	2247	2765	1566	959	2618	872	716	1742	3489	3108	4500	2626	2446	2281	4727	2580	2510	2836	1299	6011	2927
ARIH1	3273	2857	2904	2887	524	2666	2637	2543	2805	1473	2016	1858	2920	2015	3097	2963	3124	2698	1654	3390	1827	1456	2676	3289	1899	3049	2388	1987	3100	3291	3849	2699	2660	321	2536	2602	2244	2640	2509	1482	1612	1393	991	1744	3970	3481	2602	2936	1962	2306	4362	2511	3366	2327	2597	3367	3069
TEX2	2632	1721	1687	1701	109	6659	1246	2062	1757	2156	5734	4332	3611	1543	2679	2069	1659	3395	2256	2789	1102	997	1638	2420	1693	1483	2093	2386	1609	4333	1136	1502	3076	0	9523	802	1543	1839	1115	1716	1098	1864	792	2244	2785	2195	3755	2672	1660	7664	7342	5722	3089	762	1763	2027	2115
NQO1	356	872	2460	1691	99	5443	2651	119	1465	223	1093	2229	1232	1206	857	665	9699	527	196	1937	1381	9010	192	3123	362	2672	1325	3356	751	2221	317	1464	206	473	1859	1637	1893	607	3356	32	94	39	1612	8367	8238	1905	2896	1180	14153	3534	1448	3484	19439	2705	248	509	2240
RSU1	1378	1787	1568	2862	437	2141	1971	1878	1421	980	2879	1938	4109	2875	2682	2143	2724	11190	1428	2224	2291	1760	1837	6099	2015	2395	2356	3893	3475	2487	3140	3333	2276	65	2725	1999	2782	2146	2287	757	1626	851	1430	1890	8358	1470	2753	3532	3066	2520	1624	2552	2743	1105	1881	2348	2801
TMEM43	5929	1746	1783	2623	407	2446	1893	1068	2514	683	1667	1531	1492	1942	3656	2038	3034	3459	719	3352	2133	1439	2741	4342	2644	2000	2499	3522	4400	1986	4366	2101	1740	118	5463	1900	1786	5876	3908	839	2260	836	1113	2128	4787	2212	4834	4287	2111	1833	2164	3545	2845	1597	799	2416	3725
MGAT4A	1665	3765	3911	5250	144	5750	1859	1847	3019	572	6223	2609	1118	4398	3130	4428	1851	961	711	3975	2544	1567	6190	2934	1741	4492	3702	1855	1312	4502	1134	5412	1563	49	1514	4286	4233	2988	783	482	765	351	623	1153	2503	2260	1489	1831	2325	3804	4561	2330	1573	1016	653	2923	2643
TMX2	1583	2670	2788	4061	153	1888	2270	2743	2437	1349	1673	3907	2078	2645	2086	3626	3723	2707	2331	2724	2595	1244	1720	2576	1406	2776	4291	3685	1776	4152	1241	2355	6232	42	1842	1054	3199	2422	1200	1293	5858	1237	1426	1798	3866	1671	2691	2479	2828	4395	3942	3992	3026	940	2307	2425	1842
ATM	5226	2747	2159	2336	652	3706	3503	3900	3390	1277	1262	2943	3515	1468	2362	2546	2254	2147	1313	3625	1699	2490	8163	1714	3850	3160	2314	1279	2929	2771	4378	1967	4631	69	2729	2556	2747	3167	1041	1232	3865	886	1214	1147	1666	2043	4455	1856	1561	3257	2085	2164	1619	1066	1382	4138	1587
TSPAN6	703	3234	6274	3434	202	914	3256	2810	1050	2570	1102	502	1658	3788	1175	4411	3525	3145	2478	1051	1883	822	667	1832	1241	867	4818	10469	2423	4359	4507	3168	840	143	1024	1118	4825	2177	2445	3251	1306	3841	956	6642	2018	962	1100	1562	6615	489	1107	1712	2137	3377	2315	3969	2936
OLA1	1787	2194	3081	3035	825	2867	1549	2640	3735	771	1442	1621	2322	1805	1757	1527	5440	2204	1394	3685	1547	1823	1460	1864	1404	2764	2398	5629	2039	3230	1754	2137	3296	131	3547	2062	2709	1567	1598	689	4730	821	1800	3142	6672	3075	3243	3631	4066	2405	3760	3678	3240	1537	1092	3572	3388
ZNF106	6907	3109	2556	3337	211	1742	1715	3303	2074	1124	2257	1349	2206	2488	3158	2890	2398	2093	1955	4455	2043	1043	2773	2176	1731	2182	2986	2317	1689	4587	2108	3590	3730	181	4137	859	2249	1911	3294	1091	1520	647	859	1778	1415	2673	10872	2773	1603	1743	4353	1738	2404	1482	1364	4994	2958
STK38L	2252	1790	5305	3267	520	2981	1962	3669	3218	789	2235	1525	2925	2655	1288	1852	4408	7547	380	4174	2489	788	1711	2318	2364	1508	1778	3876	3377	1704	5636	4191	1021	61	1670	1780	3785	1612	1460	850	760	660	633	2530	8575	2530	2909	3434	3662	1612	2840	2407	1421	1162	582	2646	6056
EP300	2723	3077	4259	2574	585	2655	2397	3440	2903	1272	6563	1058	2912	1685	5818	3336	1086	2656	2105	4555	2191	1432	3501	5498	4067	3470	2167	682	4142	3421	3969	1880	4282	323	3520	2830	1196	2281	1614	1660	1344	728	1130	1717	619	3874	1008	2678	391	1176	3989	1299	1908	1657	1633	2677	3469
NIPBL	3895	2724	3156	3151	678	2362	3098	3139	2871	1317	3170	1880	1115	2400	1986	2654	2920	2786	1738	3207	1792	1384	3037	1719	2434	2826	2099	1731	3230	2911	3985	2959	2865	137	3289	1740	2985	2534	1226	1454	2832	1072	1344	2456	2599	2314	5388	2162	2300	2246	2511	2661	5311	2202	2011	4147	2937
POLRMT	1253	1953	2763	2040	1913	2068	1765	2387	3063	1786	3269	1875	2740	1982	3926	2847	3468	4095	4212	3238	2931	3305	2414	2995	2286	1926	3031	2267	5324	1891	2269	1683	5198	302	1541	1667	2222	1752	1465	2092	2801	1358	3055	1969	1093	2525	1258	3308	2048	1820	3349	2915	1911	2924	3837	3565	2101
CDK13	3147	2422	2822	2523	643	3021	2637	1483	2754	1282	3166	1832	3146	2426	3536	2521	2198	2921	2830	3015	2024	1702	2980	3876	2503	3418	2252	1572	3370	2289	4345	2383	2673	189	2907	2722	2507	2671	1392	1464	2106	1109	1780	2697	2377	2664	2577	2279	1996	2160	3344	3550	2545	1845	3087	3837	3515
PARP9	832	1502	1759	3370	173	6921	3354	1270	2810	1745	3239	2158	4865	1498	2152	1389	3043	609	1255	3357	1009	2830	5470	5723	3848	2569	1685	1237	1973	1450	2272	4160	284	89	1667	2692	3458	1730	1545	1973	149	2723	1870	1091	4370	3300	1880	1978	2309	2638	11876	3488	3132	1161	1918	2723	1447
MFSD14B	3619	1880	3258	3382	669	2691	1959	2556	2796	600	3004	1335	3575	2403	2327	2628	4258	3088	448	3064	1857	1180	2489	3705	2581	3281	2467	4078	2062	3306	2360	1937	999	41	3722	2554	3002	1841	1238	536	1616	636	1288	4537	4326	3403	4772	2077	5556	2262	3764	3449	2982	1589	904	2436	2636
MET	102	3344	5556	2457	496	59	4996	3	589	2554	1061	2198	670	1054	592	2710	1965	466	5011	909	973	433	10063	3271	1955	333	2560	8491	940	4562	792	1295	29	0	1338	809	1239	20432	1193	3622	48	2925	171	7228	2533	202	7312	764	6180	3284	69	228	214	254	6257	66	4148
TMEM33	2089	2960	4011	3785	288	1997	2071	2416	2752	2267	2028	1821	3079	2026	1444	3132	4889	3484	3620	3462	1554	1944	1963	1992	1935	2910	3343	4240	1510	5524	1364	2329	1231	76	1871	2613	2163	2532	1038	2123	2529	2013	587	4220	1967	2986	2608	2012	2886	2725	3376	3395	3433	1802	2927	3474	2158
MRPL3	1777	2594	3506	3959	553	2260	1738	1992	2722	1118	1908	1724	3420	1564	2144	2043	5514	5773	1536	2632	1372	1452	1408	3438	1681	2486	2723	8343	1724	3027	1524	1776	2451	169	1174	1198	2403	1889	1544	915	2654	1213	1300	2999	6615	2069	2498	2468	5840	2637	2575	2777	4287	2232	1534	2812	3280
DCAF8	3067	2547	1828	1524	289	1769	2020	4928	4337	2675	2783	1872	2380	1699	2163	2617	1555	3986	2315	3158	1728	1793	3120	2245	1689	2959	2989	1237	3445	3206	3778	1511	3842	181	2065	1747	2018	2466	1562	2421	4475	1578	1393	1348	1608	3668	1849	2328	1114	1794	4018	4738	4886	2910	3710	4231	1788
UBXN1	1532	1516	1750	1739	1773	1486	2083	2776	2638	845	1905	1478	1914	1991	2060	1879	3414	1982	1666	3054	3289	5009	1968	3822	2226	2232	2268	2431	7253	1300	2711	1532	6905	548	1566	1815	3310	1427	2337	870	6719	964	4318	1267	3698	1959	2339	3487	3103	1999	2942	3381	2496	5046	1364	1838	1706
DCTN5	1767	2387	2903	2603	553	2976	1864	3872	1655	795	2972	1591	1706	2894	2180	2081	3546	4192	752	2527	2275	1567	1754	3173	1966	2441	2505	4506	1693	3755	1387	2124	3810	243	2246	1469	2988	3607	971	680	4064	626	1104	2500	4649	2894	3380	2912	3488	2512	4411	4450	4421	2502	874	2917	4238
IRF3	1114	1433	2052	1828	3114	2279	4647	799	3275	876	2667	1681	1838	1633	1610	1867	3485	3571	1506	3266	3382	6993	3003	5638	3792	4704	1955	1739	7863	745	2938	1456	566	240	1615	3876	3015	1311	1184	1268	678	987	4081	1788	2307	2569	1322	2870	2444	1741	4083	3904	2608	4410	1449	2271	1563
FOXJ3	3280	2219	3434	2695	415	1910	1765	3031	3051	1251	3033	3277	3480	2389	3021	2096	2211	2524	1143	3881	2061	1366	8195	3529	1825	2986	2318	1939	2905	2259	3597	2330	1572	56	3449	1223	2199	2142	1871	1256	1274	980	969	2561	1999	3330	1409	2038	1588	4465	4264	2039	3200	1553	1340	7070	3629
COASY	1218	2324	2792	2957	2072	831	2438	1437	3491	1640	2542	1894	2372	1809	1319	3213	2939	2655	5352	4211	2287	2156	2071	2474	2358	2899	3580	3229	3288	3890	1431	1562	1580	425	1628	1539	2443	2604	859	2024	1878	1554	2895	2586	2516	2720	1516	3032	2723	2622	4267	5600	5813	2998	2313	1688	2303
MAPK14	2252	2294	3484	3458	352	2511	2270	2009	1734	2330	2748	1560	2486	2506	2382	2399	2858	2975	5807	2771	2237	1070	2751	4656	2576	2658	2414	2393	3641	2434	4600	2767	1864	116	2250	1649	3019	2527	1478	2918	1512	2216	850	2681	4404	2036	1256	2155	2935	1964	3648	2328	2295	1381	2952	2030	5005
HMGXB3	1620	1860	2502	2063	2500	2222	1817	2353	3184	840	8329	2695	2301	1427	3039	2426	3325	4721	1527	3359	1783	3147	2372	3747	2365	3586	2042	2223	4563	3084	2501	1502	2215	376	2253	3772	1640	2181	1256	857	2467	528	2724	931	2122	2979	2221	3852	1983	3224	2919	3449	3389	2289	1001	3448	1705
MEG3	20790	1774	1689	2085	646	1751	2763	2478	2923	1543	1144	1912	224	1210	2551	2454	1896	1443	194	3026	2083	1620	321	5479	5241	2524	1410	623	6019	362	5545	1566	2091	87	20057	1746	1573	276	1924	1921	218	927	2317	208	1397	1825	5368	4536	360	1201	357	2165	711	1259	1170	724	1018
DUSP6	831	3301	4264	3191	1137	667	1975	383	4174	2252	2198	1542	574	1754	3031	2860	4120	1074	855	2998	1879	1289	733	1279	3546	2724	3435	1215	4574	2591	1748	2971	1511	112	2176	18290	4226	1103	2592	2145	4672	6306	816	4862	1661	1294	1449	1216	3351	1922	1933	1156	641	737	1749	4933	658
DEFB1	1	7047	73	69	522	1922	623	2	266	395	66	641	228	106	32	5932	27	86	126	164	145	11	83	562	20	19	8805	113	103	105178	21	89	3	118	645	9	183	4883	38	706	3	795	2	47	83	1	0	75	208	851	11	9	145	0	1	0	376
SECISBP2L	6269	4623	1904	2543	582	1591	2268	5745	1728	1363	1009	1418	1952	2547	1560	4207	1916	2184	1352	2281	1651	881	2982	1841	1594	2574	3313	1270	2117	5141	3691	3105	7088	54	6012	2450	2645	4232	1535	1455	3085	1157	745	1116	2811	1864	5787	1475	1911	2074	1382	1274	2084	1249	1881	5870	2225
PLIN4	65	366	146	1310	39	196	385	64	1045	1917	399	241	411	2015	450	789	75	44	2068	6209	7628	386	212	703	1797	9023	626	9	3391	226	1427	2038	158	71	39	85	1845	218	71823	3199	68	1912	4208	37	523	1278	22	1700	42	242	1886	3566	880	1283	1647	2	225
PEG10	35	1695	38	376	171	86	69	3915	402	20	89	83	7271	413	55	1631	1387	2246	8	418	496	13275	81	5090	1438	1196	1306	9	2512	994	905	586	13387	57	17	901	341	584	526	65	9889	185	81	2108	78	72	47	7843	25	78	11	2906	31710	13657	16	6713	3050
MYO18A	1143	1516	2498	2397	671	1471	1438	3049	2552	3441	22021	703	2597	1850	2816	1698	1437	1956	5667	3265	2513	2038	2652	3993	2234	2187	1242	761	5032	2056	4783	1830	2881	215	1502	8490	1758	1767	811	4103	1800	1675	998	1946	974	2043	589	1611	600	713	2851	1441	1389	805	2737	1548	1849
TNFRSF10B	3026	2236	5047	1924	1510	1583	2483	1119	2554	3028	557	5156	5597	1553	896	1797	5440	2536	1536	2846	2091	970	4533	3057	2037	1579	2584	5539	2944	3170	2073	1938	1577	72	2853	1258	2556	5780	1394	3119	2220	2560	1183	2531	1231	1955	1691	2680	3700	7949	1710	1759	1314	1665	1863	1429	1545
GBP1	176	1464	1848	1631	355	5030	4392	246	825	2091	1976	1885	4609	1218	1844	1218	2910	2289	1480	1237	812	3871	10939	12948	3778	6407	2239	927	3352	223	4897	2554	103	84	629	6891	3214	1183	3315	3035	47	2976	1441	1135	2854	1028	316	2676	1354	1531	1645	3020	647	1799	2769	5150	1984
CHPT1	3294	2225	2506	2965	65	905	1973	1712	4868	3093	1940	1444	1087	2893	740	2560	2506	3297	8188	6646	2272	617	1610	919	643	995	2922	3303	2464	8184	1182	2462	2137	28	777	422	3548	945	2012	3192	757	3509	194	3926	1179	2195	1827	3891	2733	2304	3078	2088	7514	3199	4640	2397	1466
SAFB2	2633	2880	2012	1784	3328	2118	1593	5427	2809	964	2810	1920	1363	1339	1516	3560	2272	2778	1453	2623	2809	4214	3517	2820	2781	2697	3345	1186	8647	3224	4382	1243	6063	232	2459	1974	1962	2288	1506	1415	5525	878	4624	1119	964	1916	1429	2205	1041	1733	3229	1779	1277	2126	1146	3995	1505
UBFD1	3101	2278	2595	1723	388	4759	2430	3468	1793	1068	3338	1628	2293	1199	2442	2171	2902	3599	1936	3141	1132	1894	2205	2700	2217	2352	2356	3371	1952	2743	1711	1160	3152	133	3410	1358	1548	4140	915	1193	2731	871	1178	2136	4215	3683	5061	3114	2286	2469	6430	4027	4538	2736	1291	2836	2886
PREB	941	1370	2272	2764	743	2931	3089	1622	2507	1623	2828	1594	2904	1468	2487	1837	4675	5466	2939	3440	1997	3746	1971	4566	3365	3294	2306	3015	2763	1735	1533	1472	1484	203	1279	2347	2205	1377	1707	1597	2392	1728	1566	2441	4838	2233	1695	2798	3491	2061	3378	2740	3048	1725	6201	2570	3954
AP2S1	1264	1361	1721	2856	1085	2626	2983	876	2130	1504	3148	1871	2338	1659	4440	1353	3915	6030	2105	2885	2617	5181	1339	4235	2612	2588	2486	3140	2149	2737	678	1791	791	663	1574	2949	2766	1237	1309	1651	1193	1760	2570	2150	5584	2477	2413	4577	3009	2405	4941	2976	3413	3160	1429	2976	2622
NFKB2	700	1810	1697	1999	1952	3775	4924	483	3104	1220	3653	2046	3193	1420	1589	1390	4467	1815	2260	2888	4107	7698	4787	6675	3364	2890	1802	1600	8192	925	2627	2211	221	577	950	3714	2641	2362	1172	1188	214	1307	5860	1358	1880	2289	1004	3444	1189	1924	2243	3653	1920	2176	1834	686	3195
FUCA1	1619	3865	2717	4119	462	1888	2289	526	1355	2295	1064	1611	1247	6676	1487	5606	3913	787	2538	2203	4786	1316	2088	1275	1384	1393	5812	1496	1532	6268	937	4790	540	29	1122	1116	7889	4972	884	2897	260	2185	687	4638	3085	3630	1120	1408	5609	2573	3760	2510	3013	2724	2067	1049	1086
RAP1GAP	120	9917	1055	1006	4076	2007	1509	1475	2470	500	3612	1631	785	1401	1881	29101	7629	2890	110	2752	1924	929	304	784	76	1752	15859	76	1582	13693	148	575	1164	423	707	2342	1739	470	65	795	2729	622	601	5300	932	710	130	432	1470	2358	3384	259	241	331	151	899	248
GDE1	1685	1637	4454	4355	290	3685	1466	1749	1772	809	2616	1199	1399	3865	2351	1862	3336	1604	1168	3171	3490	889	1841	2696	1599	2502	1993	2971	1053	3265	716	4339	1496	189	3303	1395	5147	2878	1217	860	1195	767	1077	3820	3966	4694	3135	2958	6239	2455	7040	3969	4954	1016	1020	1797	3680
STOML2	1290	2405	3274	3833	753	1348	2846	970	2221	1682	3055	1731	2811	2237	1610	1897	5802	5586	3004	2513	2891	1943	1271	3792	2017	2627	3022	6592	2544	3019	1523	2011	812	202	1764	1118	3275	2125	1898	1744	1388	1920	798	3083	3889	2076	2038	3075	6088	2327	3425	2845	2777	2770	2381	1687	2463
DENR	1634	2265	2960	3260	978	3137	2564	2262	2967	907	3276	3230	2508	1818	1980	1949	4610	3124	842	3752	1840	2119	2125	2425	2179	2672	2587	3224	2057	3168	1978	2023	2035	172	2034	1930	2264	2436	1539	952	2793	1021	927	3111	3253	3005	2610	3089	2865	4678	4040	4272	2851	4311	1411	2752	3284
NME3	762	770	705	959	3640	5809	2301	861	2929	479	4551	1526	1836	1096	2739	986	2557	4417	1210	2702	2339	6120	1471	2445	1017	3020	1590	604	6561	615	1959	820	1638	551	1459	1690	1854	952	1176	660	2795	548	14805	970	2858	4182	832	5043	2378	1685	3578	7328	5660	4287	747	1137	1830
SCYL2	2074	2931	3330	5143	450	3315	3012	2533	2540	1508	2307	1817	2639	3713	1415	2573	3599	3666	2242	3139	2236	1025	2018	1715	1987	2786	2582	2833	1757	5275	2339	4115	1522	105	2192	2402	4382	2857	1102	1441	1568	1730	746	2937	3604	2198	3722	2224	3488	2672	3042	2601	2534	1191	1964	2542	2651
HNRNPH2	1496	2725	2208	2692	559	1488	2338	2693	2767	1204	3357	1805	1856	2045	1810	2415	3857	1824	1395	3045	1895	2333	1607	1700	1464	2528	3295	4129	3352	2617	2404	2219	2146	103	2619	1238	2887	2209	1728	1151	2886	1447	2322	2650	4767	3260	3197	4185	2796	2276	3855	3441	6414	4080	1979	3074	2177
POLDIP3	1183	2209	2331	2523	493	2662	1915	4031	2091	1024	4554	1437	3053	2025	3882	2507	3311	6063	1875	3483	2510	1775	2173	3005	2417	2509	2592	3187	4569	1805	2336	1950	6053	355	2952	1358	3060	2152	1132	1299	3519	793	1086	1224	4728	2056	1617	3368	2725	2267	2581	1797	2044	2013	2236	4206	1839
TOP2A	464	80	6417	5648	345	14813	3273	1707	2472	19	3786	942	3428	1015	965	33	11252	9911	2565	2095	1000	1204	1165	2469	2148	2096	96	5754	283	253	59	1374	1978	35	353	960	3112	295	40	38	2374	39	1313	3925	2522	2306	1894	615	4633	2254	2898	3923	1489	909	140	10728	4006
SRF	1030	1754	2525	2712	555	1833	1829	1169	1917	1012	2074	1661	2021	3044	1610	3778	3638	8559	2163	3364	5459	2380	1135	4570	2325	3390	2082	2767	10537	1281	4229	3135	1799	237	1289	987	3011	1638	1990	1072	1440	915	1082	1852	4989	1758	915	6687	2383	1930	2368	3272	1599	1200	1522	1497	2903
GNPAT	1946	1975	2097	2318	692	2369	2424	2351	2906	957	2386	2259	2996	2003	3066	1874	2855	5624	3982	2703	1684	1273	2059	2651	1178	2024	2415	2463	1989	2666	2497	1849	2067	97	1950	2094	2247	1998	1491	1194	2546	1031	1144	2834	4433	3501	2976	2474	3056	2935	3314	4337	4217	2381	3296	4544	5172
SH3BGRL3	1178	721	2998	6083	876	2752	2978	1464	1915	398	2763	1298	2827	2751	3439	975	4812	4378	738	2353	3918	9881	2400	5611	3261	3227	1348	1359	2104	1178	863	2948	561	332	1878	3579	6755	1270	1440	562	650	747	3681	5050	3876	3059	1524	2772	2965	2302	1667	2261	2414	1908	575	2006	2210
PTDSS1	6579	1848	2404	2773	358	1611	3914	1673	1333	1672	1350	1460	6363	1491	2295	1894	3206	12083	2669	2358	1721	1804	2110	5428	1971	3105	1983	4803	1606	2547	926	1549	2960	72	4081	1059	1836	2088	719	1929	1773	1874	645	2215	6216	1536	2555	2267	2597	2337	1077	3024	2245	1035	2083	2516	2034
TLE1	1479	1181	2187	2556	1004	875	2504	6632	3430	3083	5289	1254	1735	1860	3757	2224	2279	3007	4361	4229	2660	838	671	8510	1433	1792	1325	1035	4016	922	3296	2387	283	963	1319	3116	2298	3229	3942	2265	714	2124	1454	2778	3655	3939	349	1334	2505	1401	2526	918	1493	1373	8084	3395	2387
JOSD1	1547	1636	3246	4184	376	2517	2910	1927	1560	989	3962	1597	2934	3591	3539	1505	4529	4211	1360	2839	4632	3698	1612	4601	2863	1780	1654	2046	3879	1279	2126	4789	2124	162	4029	1179	4530	2350	1409	1203	1925	1085	755	2393	4032	1485	1793	3977	3823	3026	1751	2226	1257	1361	1898	3140	2781
SUN2	1853	1910	1784	2287	405	2449	1972	2361	1960	2774	4060	1450	2944	2161	3929	2221	2227	5212	2687	4012	3933	2924	3659	4405	3774	3350	1862	1438	4914	1092	2285	2341	3926	197	2221	1386	3201	2273	2622	3331	1059	2698	915	1123	3149	2142	681	3874	1682	1380	1790	1387	1133	1358	6716	2894	1819
AP2A2	3376	3305	2083	2396	1153	2197	2630	3065	2586	1568	2179	2368	3171	2019	2653	3611	3458	5505	1841	4258	2410	816	2543	2987	2144	1996	3802	1285	3081	4508	2162	2071	3034	207	2799	1635	2461	2390	1226	1823	2042	1951	1001	2216	2269	3032	2007	3807	1845	2808	3591	2308	1685	3805	2025	3092	1298
RNPEP	1499	1391	1978	2706	858	2159	1644	1734	4231	1161	3427	1522	4238	3299	2418	1219	3116	3025	1770	5153	3026	2747	2180	4598	1442	4287	1844	2356	2879	1559	1406	1947	653	128	2255	2613	2663	1462	765	1099	1062	908	2258	2577	3401	4236	1536	3344	2228	1794	5596	4433	4065	4600	2889	2290	3908
RNF4	2727	2164	2622	2620	481	2701	1984	2825	2707	817	2617	2270	2875	1884	1900	2689	2911	1579	1732	3789	2116	2439	2990	4953	2478	4230	2677	2750	2605	2769	2317	1792	1482	235	2259	2397	2349	2257	1343	963	2939	1021	1260	2930	3350	3257	2732	3513	3227	3252	3978	3199	2774	2684	1584	3682	2856
VAMP2	3408	4182	1280	2513	734	1294	1216	6005	1611	977	1227	1839	935	2507	1273	5270	1886	1141	558	3554	3644	1267	3527	2349	1575	1964	4655	1060	5473	4415	1958	1916	7729	383	3926	920	2462	2770	1898	1050	7122	614	701	1040	1473	2354	3916	3008	636	1989	4125	2102	2075	2885	1366	6576	1101
KLHDC10	3495	3073	2027	2136	352	1858	1508	2984	2389	1870	3734	3682	2131	1625	4367	3143	2053	2283	3651	2997	1324	1109	2778	2208	1053	1807	2849	1990	1834	3953	2054	1901	2896	124	3244	1630	1949	3824	1031	2173	2444	981	914	2340	1826	2714	5043	2168	1494	4877	3228	2819	2762	1333	4757	4083	4480
BNIP2	4013	2682	2493	3348	530	1956	2939	2776	3172	2463	1334	2046	2448	3615	1673	2615	5028	2302	1620	3080	2811	1360	3239	1852	2240	2875	2894	1758	2620	2254	2897	4027	1610	135	3455	1776	3599	3070	2539	2048	873	2147	1155	1443	3345	1706	4455	2772	2646	2454	1300	2930	2470	2781	2675	3117	1793
PHLDB2	5755	4820	567	1438	205	1163	2228	172	2321	2370	2300	1801	186	1722	1119	4632	771	678	1316	2765	1410	361	2821	1349	2310	2813	4711	400	2220	6413	4193	1716	81	73	20125	1528	1429	5494	2777	2575	202	2037	630	308	6833	564	13569	2032	536	1670	2521	1089	508	1077	1561	270	2718
FAM168A	3297	2169	1108	1293	479	1877	1148	12620	1649	900	2912	1207	2668	1190	3245	2242	1224	3628	1602	3197	1476	932	2201	4542	2369	2022	2037	939	2474	2860	2346	1276	10253	178	2789	1922	1194	1738	1170	1054	7310	455	1236	1328	2069	2872	2546	4975	781	1272	3222	1801	1604	1497	1246	8643	2941
SPEN	4522	3506	2339	2430	438	2454	1165	6105	3047	1497	4027	724	3485	1330	4277	3380	555	2064	2358	4120	2249	1777	3343	7339	3152	3036	2248	378	4454	1828	4091	1799	3708	221	3309	2323	669	2786	1860	1900	2054	765	1082	2840	347	3671	892	2819	174	572	5507	1509	1529	1713	1418	4485	3553
PPP6C	3055	3293	2832	3726	442	2277	1254	4735	2815	1150	2684	1565	1708	2825	2611	3183	2693	2045	1548	3789	2595	1518	2068	2219	1693	3141	3646	1942	2192	4249	2555	2584	1335	161	3648	1663	2918	2278	2933	1093	2345	947	1597	3024	1921	3538	4303	2482	1838	1922	4387	3124	4108	2508	1533	2360	2583
RAP2A	2003	1700	1663	2112	226	2571	1790	9396	1118	422	1645	1446	2178	1451	1352	1076	2864	6688	1109	1588	1087	801	2280	1974	1668	1351	1529	3612	948	1483	1219	1160	16596	164	4517	987	1777	1223	1244	400	15631	615	548	2400	4428	1188	6648	1241	3117	2248	311	2015	1927	724	975	5421	1236
C1orf21	36	696	1372	3040	281	257	427	2932	6951	1336	4775	490	5404	3877	764	676	2667	1150	932	8067	2910	693	327	2786	412	3435	659	650	3635	98	3298	2301	3236	270	771	1633	4142	921	1651	887	1384	812	1735	3372	2847	6787	70	2425	3543	721	6168	4256	6851	9574	845	7760	1056
AQP9	8	124	92	91	33	80	1341	8	6	16671	59	691	277	2	71	82	504	47	34437	33	53	28	48	993	307	439	18	63	0	15	0	101	41	6	1	95	37	512	14	18622	3	17836	9	42	148	63	10	11	198	995	19	84	170	19	44939	58	344
LPL	555	2456	786	553	67	289	267	4972	1080	8	248	835	34460	358	1510	5003	98	413	267	4276	1537	225	392	655	1500	2252	2360	131	314	4090	259	718	8284	0	1044	378	498	1330	34671	17	3985	58	1636	609	1517	1153	127	1162	76	1384	1316	1216	942	964	45	5441	195
RPS6KA3	2448	2910	6990	6669	275	1396	3953	1515	1156	2803	1258	2744	1321	3248	1437	2307	3314	1496	5539	1900	2849	1225	4276	2182	2589	1904	2072	4095	1583	2112	2218	4940	1074	150	1701	870	4136	3495	1283	3711	708	2526	640	6970	1743	898	1967	1377	4980	3591	399	1049	685	524	3186	3060	3479
COG4	2158	1473	2493	2429	1310	2373	2222	3195	2405	913	1465	1984	1644	2008	1964	1914	2680	2747	2048	2107	2559	5220	2627	4544	2091	3218	2803	1875	3465	2968	1719	1848	7030	143	2669	4776	3129	2068	1551	1222	5115	994	1601	2111	2826	1591	2748	2905	2503	2314	2240	2508	2006	2158	1355	3775	3046
CLASP2	2222	2639	1831	2042	320	1983	1275	7022	3329	655	2477	1116	755	1751	1448	2244	2326	1617	817	3304	1553	696	1544	1428	1203	1347	1964	2108	2496	3957	3503	2374	15248	92	1846	1190	2142	1841	1250	699	15442	539	859	1456	1394	3128	2259	1856	1813	1308	2335	1730	1908	2738	1121	9435	1848
NAXD	1632	2977	2207	1868	1164	1561	1432	1677	2643	2849	2029	1141	2146	2202	2022	3141	2245	11761	2029	2607	2535	2402	2036	2023	2067	2288	3578	3428	4050	3572	2716	1898	2553	221	1989	1760	2557	1540	1185	3228	4123	2192	1195	1797	3070	2816	1700	2984	2213	1346	1752	3509	2499	3453	5217	721	1183
SFXN1	1568	4086	2369	2366	392	1529	1557	4810	1195	5171	1516	3118	1158	2546	1522	2150	4020	2869	5310	1578	1396	1159	2423	1395	1724	1805	2680	2719	869	4130	1055	3137	3577	143	855	1632	2043	1817	393	5375	5181	5610	951	1523	1481	1727	2244	1670	2482	4853	2282	1947	1663	2115	7460	4901	1459
AKAP12	19170	4015	1029	3296	13	244	1831	413	701	1231	678	1063	194	3967	1379	5804	1157	489	167	2675	3086	212	3463	1145	2617	1385	4552	264	3477	458	2697	6771	3521	154	9820	452	2246	10458	3960	1216	973	3332	432	316	1359	744	10570	2856	1062	962	228	1040	347	971	807	2647	587
MRPL37	1109	2282	2917	3333	418	1315	2099	1541	1614	2537	1714	1286	5475	1651	3345	1670	4376	4554	3625	2414	2131	2470	1497	4102	1322	1319	2288	7205	1744	2966	926	1639	1029	239	1184	1128	2487	1917	1380	3410	1181	3365	831	2175	4785	1899	1048	2831	4164	2092	3173	2386	2138	1571	5760	3409	6207
NUCB2	3242	1412	1154	3616	409	2331	2666	1220	5793	1586	991	2075	1975	1405	587	1298	2449	4985	960	4277	1228	2294	1638	677	1278	4506	1776	1235	2106	12641	1636	1275	1879	126	4089	4007	2542	1520	1234	811	1671	1343	1913	2090	3612	4141	5790	2051	1178	2846	4299	2303	3056	7393	1107	2027	916
MON2	5082	3211	2152	2808	602	2279	2414	3351	3556	2191	1728	1742	2286	2500	1793	3573	2062	1768	1772	2908	1922	1295	3218	1724	1965	3171	3241	1138	2705	2619	3993	3090	3516	50	3242	3303	2895	2587	1816	1845	3325	1487	1390	2302	1172	2654	3804	2172	1612	1649	2933	2593	5090	1704	1926	3551	2149
LIMS1	1952	1860	2140	2330	579	2288	3387	2061	1663	836	1847	4364	2199	2135	2791	2185	4965	2360	2053	3026	1832	1336	2777	5248	3800	3116	1721	2518	2065	3619	2270	1649	1293	790	1810	2337	1864	2610	2438	918	769	1122	1105	2226	6136	2984	2512	3240	3403	8741	882	2943	2344	1228	1684	2796	3439
UBR2	3793	2844	2488	3234	675	2967	1879	2557	2970	1757	2197	1717	2376	3259	2220	3094	2647	5716	3672	2815	2057	1508	3465	2564	1965	3192	2572	1784	2624	3505	3370	3259	2412	165	2612	1833	3173	2280	1525	1666	2334	1471	1251	1976	2794	2709	1316	1958	1708	1895	3551	2351	2189	1569	3006	2120	3951
HECTD4	5675	2926	2495	1800	1373	3367	1265	4280	3502	942	6106	720	2311	1485	2718	3765	807	1593	2282	3712	2305	1818	2424	2956	2417	3057	2374	769	4856	2684	5728	1759	5340	397	4326	3173	1019	2905	1362	1149	3036	387	1333	2155	358	3709	2306	2290	285	694	5479	2049	2609	1585	1666	1840	2802
SLC23A2	6302	1755	721	1060	370	1052	1754	6269	1435	8136	1015	1002	1113	909	1586	2306	1247	1531	8103	1756	1016	919	1210	3152	3266	1890	1789	842	2333	1986	2851	796	7362	11	3038	1112	998	1252	1170	10656	4401	3977	469	672	815	1276	3574	1673	483	1162	997	999	1661	663	15085	4487	1029
MAP2	314	467	42	185	23	289	716	41779	270	242	59	199	1841	214	292	679	193	656	1411	379	218	150	166	220	103	361	499	59	455	105	443	208	37897	0	569	214	162	386	384	152	24414	157	85	38	1501	105	125	242	29	239	358	246	485	277	148	18626	315
CLASP1	4278	3188	1728	1823	631	3214	1842	6491	2201	1602	2177	1905	2366	1505	2102	3414	1430	2108	1784	2610	1786	2246	2777	3587	2493	2516	2712	1146	3510	3857	4022	1685	6653	54	3233	1942	1370	3087	1431	1331	6601	1138	1564	1782	1960	2418	2463	2281	1040	2420	2973	1940	1459	1331	1789	5156	2233
COX7A2	971	2193	2340	3765	764	2627	1833	807	2442	1471	2671	2203	1525	2998	1773	2384	5072	3115	2236	2126	3224	4936	1211	1997	1078	2676	3242	4378	1988	5119	1493	2696	1495	201	1416	1648	6157	2177	1724	1491	2665	1547	1999	2368	3760	2037	1122	2115	4723	3344	2914	2635	3312	3207	2180	1849	2892
NME4	1582	719	1168	1119	2352	4560	2072	3393	2437	882	4564	2049	2744	1606	2611	1779	1044	5685	1452	2102	2666	3850	563	2987	1277	3728	2344	2533	4963	1244	1603	1294	2165	1525	1716	2818	1936	1931	1708	1659	4709	1403	4673	674	4246	2876	1478	4320	1887	2780	3452	6037	4213	3248	167	1708	2028
SLC39A13	2993	2705	1095	926	1201	1164	1639	2079	2235	541	1729	4327	1480	1081	2738	5601	2380	3308	936	2516	1518	2205	1937	4346	3296	2640	5545	1442	4550	9636	2494	851	2750	201	2040	2607	1400	2010	1077	454	4158	484	2025	768	5440	2196	2739	4785	1489	5218	2149	3326	1995	2290	1227	1788	2576
CACNA1H	113	1831	668	1968	252	3367	5013	377	481	584	395	1058	106	2887	534	4735	1510	2755	23	592	6679	302	779	569	422	5562	2279	321	14165	598	8361	3369	192	74	1569	1477	2131	442	459	519	1267	393	13173	445	92	744	363	2365	282	1311	1342	1431	36703	465	25	162	190
RALGAPA2	631	2046	3191	2589	700	1657	1715	1366	2059	3395	38718	1177	912	1673	2882	1993	2936	673	2246	3360	1808	728	1235	1586	1135	1401	2039	2962	1873	1883	1657	2026	1547	54	1171	2765	2029	1909	1507	3250	1484	1250	806	5148	846	2067	678	1364	1684	1495	5279	835	1395	582	1398	1537	1935
CACYBP	1113	1911	1917	3187	466	3471	2599	2334	2141	565	3701	2136	4836	1614	1867	1382	4169	7973	1228	2402	1414	1639	1405	3076	929	2820	2124	4184	1810	2247	1757	1766	3234	246	2059	2237	2043	1772	1552	736	3234	933	1131	2744	5545	2560	3900	1814	2981	3175	2597	3845	4002	2297	1362	4263	3821
WFDC2	38	2451	3352	1236	2367	240	1633	32	3598	9	1471	3117	923	2662	21	2375	5154	62	1	3232	5219	1208	1136	921	610	889	5634	3166	2361	1782	543	541	20	2613	2988	115	5735	11777	362	19	22	66	9203	584	69	5891	144	873	2093	4600	6216	361	6514	13131	6	62	8797
DHCR7	399	795	1929	1402	306	2057	1171	1436	2779	8080	1891	1505	4293	645	2086	1557	3282	6802	3785	4149	806	1079	355	6438	903	1387	1393	2856	1673	2039	302	658	1429	67	1627	1930	1622	559	484	4753	1433	4863	2391	1902	5352	1733	2380	1599	2769	2860	1958	1361	761	1163	9754	1400	13763
IRS2	3008	1157	5850	3759	117	168	1375	3261	1810	7027	493	2818	1735	1134	802	964	1505	2912	6855	4397	3510	802	1196	2524	2108	3140	930	727	2187	961	2034	3398	5594	99	1886	444	922	777	5347	7087	3341	3633	354	8703	860	769	504	3075	492	2208	584	952	466	1923	6486	7835	1108
TMEM263	3940	2529	1895	1888	447	2484	2865	3950	2024	1826	1001	3215	1457	1335	1677	2730	2952	3523	1215	3024	1403	933	1919	2827	2330	2954	3357	1217	1750	7955	1950	1789	3142	82	2759	2682	1960	3133	1324	2237	2869	2818	970	3017	4333	2772	3315	4059	2067	4409	2838	2147	2321	1772	928	3533	2253
COPE	1010	1176	1552	2031	2062	2564	3625	2325	2228	1013	3102	1499	1850	1551	3063	1271	3177	3456	1499	2273	2630	14351	1582	5010	2063	5415	2090	2616	3284	1850	903	1523	1787	631	1288	3914	2812	1276	1455	956	2522	1096	4086	1475	3135	2351	1449	2895	2865	2242	3031	2159	2189	2756	1510	2374	2201
PITRM1	2042	2174	1498	2154	1219	2923	2180	1851	2990	1262	2476	7058	2760	1388	2759	3157	2038	5289	1712	3145	1612	1515	2031	4248	2248	2120	2421	2738	3187	3188	2963	1616	2596	282	1805	1770	1506	2456	1591	1362	2029	1431	1050	1880	2454	2307	1997	2186	1847	9843	3048	2254	2054	1556	1496	1608	5715
PSD4	779	1232	2398	2638	1805	3161	2311	344	3178	3784	2235	3493	1549	2634	2454	2350	3490	1337	1231	4323	2340	5235	3502	4232	1814	4903	1308	2565	3380	1375	521	1600	59	455	4416	3490	2992	1684	239	2597	32	1820	2676	2103	2643	3820	582	2617	2715	4338	6577	4134	2772	2206	2971	582	2018
MMADHC	1996	2578	2841	3861	283	2079	2048	765	2856	2832	1363	1935	1980	2541	1479	2191	4453	2192	1908	2947	2081	1420	1735	2715	1509	2433	2951	3476	1967	3502	2431	2700	1744	103	1668	1671	3464	2470	2156	2835	2078	3097	888	3140	6268	2336	2839	2539	4085	2793	3533	2561	2578	1568	3897	2429	3233
RBMS1	7535	3516	1616	1945	603	2165	1969	706	3403	1165	964	1881	2028	1732	2654	3664	1668	1919	439	3573	1641	1227	2645	6746	3643	2801	3058	441	5203	2294	7359	2188	187	225	6715	2428	1723	2397	4445	1093	121	1215	1188	601	4042	2366	6306	3342	648	2098	369	2694	877	1101	2054	2082	5300
MBD1	2323	2375	1932	2615	911	1950	2727	1684	3050	1275	2639	1504	1737	2347	1934	3085	3242	3646	1865	3141	2529	1883	3231	4132	3301	2640	2853	1278	4080	2757	3522	2124	2950	135	2641	1862	2709	2836	1883	1342	3478	964	1613	1565	1612	2457	1566	3009	1995	1835	4049	2876	2699	2436	1551	3868	5725
ZDHHC7	3062	1917	2863	2780	914	1871	2365	1906	1370	728	2224	2862	3201	3244	2786	3001	2797	2834	849	2656	3503	1427	3124	5365	2588	4690	2407	2344	2992	3930	2355	2011	1477	80	3015	2839	3621	3428	1287	1348	1528	670	1375	3072	5335	2485	2264	2997	2063	3477	2586	2259	1981	2597	745	1505	2940
RPS4Y1	0	5906	8197	5089	0	0	4763	538	0	3364	0	5143	0	5110	0	4281	19972	0	4062	0	7020	0	3601	0	3623	0	4	17498	0	0	0	0	2	0	13	0	6863	850	0	3052	5	2848	0	0	3	0	0	0	9650	6442	0	10	0	0	4437	7485	0
TDP2	912	3439	4828	9517	424	1650	2020	1195	1385	834	830	2264	1004	10959	991	1422	5188	2340	3153	1622	5049	964	1616	1841	1070	1179	2872	2481	1030	1909	1170	8873	1293	108	1155	579	13213	1521	712	1268	1405	1061	795	4482	2834	1312	825	1199	5641	3230	1877	1752	1406	1681	1831	1329	1268
HSPB8	884	1688	295	3113	47	194	789	7455	870	75	124	8563	89	5666	397	1291	442	207	17	1322	8094	385	8962	229	423	1436	1403	125	7220	10185	5694	8162	915	27	1423	1416	4954	13645	2045	138	28	173	693	109	1010	834	215	451	165	12860	174	241	1888	5396	39	4018	1008
UBE2L6	1100	1014	1316	1732	208	7725	2985	3041	1172	1145	2519	1114	4450	946	1856	1204	3000	506	1860	2196	1008	4767	6343	7797	3230	4053	2066	1024	1625	1375	964	1478	2297	240	1702	3799	2257	1723	1671	1841	3167	2084	2488	1685	2944	2225	3502	2685	1944	1477	10728	4262	2410	1294	1003	2252	1164
RABGAP1	3437	2140	1906	2415	421	3198	1240	10929	2249	654	2338	1262	2220	2855	1748	2254	2337	3204	796	2768	3119	1354	1611	3256	1607	2602	2411	2087	3140	2333	4018	2472	2027	127	4835	1744	3398	1816	1445	647	3747	582	855	2664	3928	3023	4923	2319	1997	1376	4448	2665	2761	1931	988	2662	2292
ACACB	1297	4355	1305	1948	150	283	817	477	2404	7058	2210	1200	318	2552	725	10912	464	355	3685	3728	5564	1422	1366	882	1511	5114	5070	523	4499	4490	4834	3086	210	119	1225	510	2316	1348	24404	6044	79	2752	1295	548	308	604	1413	1094	330	1339	2889	937	707	1100	1966	1022	402
PEX26	1054	2957	3889	5792	395	1329	2178	3078	1961	1353	3461	1959	1693	8092	2816	2286	3606	2180	2421	2752	3102	895	2286	1710	2433	1729	2742	3120	2164	4115	1687	5677	2617	131	1792	1527	5833	2852	1102	1538	2314	1089	782	2490	4075	1747	1140	2360	3202	2572	1651	1556	1858	1864	1935	3016	1447
PPA2	1156	3608	3243	3847	635	1506	1610	1490	3306	1538	1818	2029	1415	2889	1566	2216	5022	3671	1328	3240	2277	1001	1477	1474	922	1705	4067	4346	1482	5306	1446	2694	557	172	1706	1680	3326	2644	1498	1750	1048	1689	560	3880	5537	1642	2646	2584	6144	2543	4217	3782	3704	2498	2208	2759	3205
SHMT1	726	10999	1109	1447	328	702	1731	744	905	11122	897	1345	601	981	502	5218	1548	5175	4643	1342	978	378	2812	937	537	881	9985	2151	1088	2595	523	668	570	192	515	455	1233	8116	1467	10983	454	12929	375	363	1552	1226	299	2038	1361	2271	2364	551	638	757	11716	823	439
TOB2	1683	3762	3143	2640	432	2821	2399	5618	2178	1181	5436	1547	2638	1939	2916	3463	2717	3354	1308	3918	2942	1414	2178	3827	2247	2312	3709	2122	3254	1763	1700	2877	3474	233	2627	1309	2512	2470	2885	1205	1877	826	859	2604	2273	2703	1733	2940	2209	2297	2867	2497	1700	1467	2787	4048	1436
CYRIB	1615	1588	1844	2650	338	2996	4816	1957	2238	493	2105	2523	3426	1595	2493	1726	3851	7535	958	3177	1557	1588	4846	5646	2403	3857	2049	2380	921	2783	720	1698	2571	88	1369	2164	2601	2383	1561	514	2500	622	1440	1719	6883	3319	1193	1877	2912	3382	4119	4038	3467	1664	851	3036	2601
ELK4	3286	2794	2609	2672	335	2745	3464	1641	2502	1615	1981	2184	5903	1642	2115	2967	2655	4182	2662	3582	1556	1255	4988	2685	2147	2849	2590	1858	1905	2393	2488	1886	1521	122	3024	1740	1950	2870	1313	1650	1126	1361	689	2367	1879	2923	4576	2077	1357	2195	3210	2932	3944	1760	3230	4125	3059
HNF4A	0	5382	10813	8259	3	0	2462	0	11	6860	0	110	1	6757	0	1354	4096	0	14470	0	6655	0	1701	0	3	0	3183	6455	6	6	0	6558	0	28	1	0	7237	1722	0	7314	0	6394	20	4294	0	0	2	1	5576	152	1	20	0	0	21127	0	4
SF3B5	1093	2192	2733	3889	574	2415	2840	848	1803	1251	2639	1655	1677	2330	1804	2067	5261	3773	2032	2194	2869	4549	1292	4426	1688	2775	3519	5240	2793	3195	1216	2370	1897	323	1487	1341	3349	1817	1569	1330	3451	1257	1099	2473	5079	1678	1247	3215	5242	2442	2814	2996	2413	2417	2125	1789	3162
YTHDF1	1953	1818	3229	1950	880	3331	1550	3430	2122	1350	3600	1455	4034	1810	2761	1967	3301	3802	2603	3174	2203	1760	1667	4748	2924	3211	2688	3027	2705	2304	2090	1319	2899	123	1831	1953	1814	1921	1409	1301	3271	1271	2081	2605	2889	2769	1266	2616	2727	1672	3810	3751	3405	2150	1569	3361	3778
LEMD2	3094	1386	1796	1890	1803	2296	2406	2756	2407	785	2658	1466	3532	1801	2254	1693	2559	5190	2410	2757	2755	3719	2563	4623	3328	3110	1711	2429	4811	2022	2551	1581	2332	219	2539	2072	2511	1739	996	915	3626	711	2765	1641	3752	2322	1140	3370	2522	1658	4057	3027	2193	2587	1766	2396	4006
MIB1	2538	2821	1601	2461	569	3267	2834	4504	2837	1219	2910	1316	1603	1711	1843	2594	3758	5891	1428	4264	1274	995	1721	2364	2222	2223	2103	927	2622	4468	3136	2074	4268	216	2739	1629	2574	1454	1158	1202	3009	1064	831	2409	5193	2435	1684	3266	2396	1443	2392	2763	4385	1421	1578	6351	3025
WSB2	1609	2155	3193	3891	510	3518	3158	4678	1650	925	3786	2900	2107	2815	2283	2700	2641	1602	2495	2729	2187	1107	2511	2936	1725	3122	2702	2273	1179	4156	1030	3384	2607	350	2399	2034	2993	3414	1271	1362	2868	959	612	2629	3567	2213	3752	2561	3530	4922	3103	1844	1546	1400	894	3901	2576
HMGN4	2354	2468	2882	3250	248	2661	2415	1975	2151	423	2203	2249	2533	2561	1334	1910	4910	3125	1387	2370	2571	1827	2788	3889	2577	2690	2828	4092	2631	2145	2903	2673	1417	124	2445	1286	3549	3072	1870	388	2419	334	749	3241	4786	2294	2465	2794	4763	3181	2518	3738	2171	2829	1158	2831	3493
ACTR1B	1451	1843	2189	1994	1113	2073	2168	2124	3579	1176	2880	1694	1720	2159	1638	2608	2837	2152	2261	3583	2969	2362	2282	3707	1945	4340	2380	2891	4052	4932	2437	1641	2312	221	2150	1975	3209	1308	1939	1374	3348	1131	2020	4173	3604	2923	1922	3564	3587	2111	4214	2448	1852	2315	1700	2383	1958
PCGF3	2101	1582	2031	1747	1100	2121	1204	2215	4970	691	2170	1974	1872	2262	1923	2541	2902	1515	890	3620	2767	2650	2775	3730	3105	4724	2344	2031	5013	1889	4745	1759	1281	172	1950	2944	2462	1149	2028	1019	4171	551	1473	2033	3101	3982	2133	3710	2192	1922	4096	3204	4238	3648	841	3447	2178
MEAF6	1577	2087	1855	1674	874	2545	2257	2848	4287	844	2462	853	3700	1552	3602	1776	3031	3154	2121	4571	1711	2437	1618	2413	1078	1872	2096	2281	3039	2553	2325	1533	1488	249	1712	1760	2079	2099	1322	1476	2001	1452	2022	2533	5531	2779	1290	3514	2487	1152	5803	4410	5166	3204	1950	4813	3939
BRD2	2052	1630	2478	2709	372	749	1084	2534	1784	1217	2834	3233	2856	1477	2460	3206	2977	2596	4977	1833	1983	1461	4702	6461	1569	1749	3005	2357	2393	4223	964	1884	4041	182	2048	2704	2103	1303	1587	1459	2590	806	1578	1157	4087	1610	1126	4063	1761	3563	5382	2539	4292	2360	2745	2676	3281
NES	166	2801	642	685	264	318	3880	6229	2623	223	1766	1206	5240	643	1566	2649	652	4161	634	3413	1411	1780	663	1213	1310	949	3654	678	8095	488	2950	564	13383	116	1529	1248	676	353	1818	228	9916	169	1210	399	388	843	189	3145	543	1016	1537	716	284	2295	679	28477	4146
SGSM2	2064	1950	1242	1034	3462	1632	1208	4782	6136	720	2722	1538	1349	1458	1564	2436	1490	2449	476	5261	2515	4700	1972	2644	2154	2645	2116	544	9157	1715	3601	1216	3206	527	4391	3529	1798	2008	1772	904	3505	478	3504	677	1580	4243	1775	3102	987	1579	6165	2734	2369	3223	691	2691	1427
TFCP2L1	121	12609	7057	6179	77	35	251	52	2667	2	145	1253	2094	5575	240	16389	880	2223	42	2147	6603	109	367	2139	453	393	12932	2216	1220	13372	331	4222	40	15	1349	20	5255	3928	1074	44	10	14	209	3000	601	422	34	1022	1328	1455	104	159	849	3030	1	934	9513
SLC1A2	1	27	19	58	9	40	201	60302	290	811	28	32	434	22	114	31	33	165	6763	281	62	105	8	138	29	228	56	14	196	10	104	56	858	18	205	84	46	6	44	3099	14291	2723	74	8	18	198	109	131	15	38	197	582	550	259	19932	23913	736
YARS1	1063	1329	1856	3689	607	1812	3482	4422	2110	1947	3000	1897	4017	1441	3591	1584	3281	3660	2239	3126	1666	2452	2657	6644	2559	4707	2002	1801	2220	2343	1217	1497	1614	145	1605	3056	1765	1656	1158	1611	1904	1742	750	3719	5952	2044	1119	2898	2594	2434	3111	2573	1886	2258	1700	4747	2706
SIDT2	5253	1504	1636	2016	896	1524	1649	1810	3579	1488	1977	1193	1471	1783	2177	1908	1790	3514	2361	4858	2739	1857	2492	2734	2739	2590	1778	603	6859	1433	3854	1591	3157	238	13405	2441	2195	1303	2613	2015	1957	1188	2503	1917	1395	2826	3485	3261	781	1423	5479	2153	1630	1285	1694	1455	1200
DR1	2368	2526	2893	2969	445	2104	2770	1955	2602	1078	2284	1920	3011	2446	2483	2208	3947	5279	1636	3325	1884	1402	3390	4199	2194	1952	2621	2766	2135	2949	2348	2282	1046	335	2142	1674	2751	1924	1295	1118	802	1125	798	3583	4978	2566	1561	2716	3537	2667	3733	3968	3622	1903	1631	4297	2464
AOC1	3	12150	7745	8761	15	25	562	8	21	5	94	840	32	14520	29	7893	4710	7	27	17	11004	117	8887	137	111	174	6397	4197	3	642	1	9540	2	62	1	19	11064	9643	0	585	7	536	140	11991	57	8	2	18	4277	1365	9	9	44	11	6	16	10
MARK2	1180	1214	3220	3388	661	3434	1470	1702	2120	521	3940	1052	6937	2291	3161	1878	2432	5027	1370	3733	2919	3458	2617	7298	2840	3961	1335	1460	3666	1685	1378	2439	2427	579	1762	1883	2333	1617	597	772	1283	488	2762	1973	3450	3149	948	2890	1746	1429	5928	3348	3393	2337	826	1377	3460
KCMF1	2175	1873	2473	3721	630	2531	2539	1947	2067	1085	2034	1586	5294	2860	2269	1690	4017	5303	1730	2381	2515	1742	1825	3891	2291	2412	1743	3297	2360	2580	2174	2746	1721	166	2633	1651	3174	2180	1646	1272	1690	1249	1064	3351	5162	2197	3467	2717	4172	2276	2423	2562	2556	1496	1482	3188	3267
ARSA	1423	1524	1799	1501	2533	1539	3653	1412	4346	1731	3872	2774	1828	2664	1599	1619	3424	3882	2338	5095	3509	2849	3636	3274	4510	2939	1918	1394	4257	2123	1550	2050	479	504	2607	2204	2730	2451	1185	1425	1193	1319	3192	1114	2940	2760	945	2390	1723	2559	2361	2863	1739	3560	4831	1533	3368
ELAC2	1470	1847	2993	2831	1227	1812	1470	2314	2798	1404	2276	2329	2975	1907	1519	2140	3162	13034	1494	3344	2182	2335	2215	2966	2167	2426	2616	3460	3184	2967	2125	1495	2478	259	2193	2255	2067	2688	1711	1440	2734	1248	1326	1332	2517	2221	2464	1993	2418	3119	4162	2040	1572	2513	2086	2753	2434
TPRG1L	1928	4081	2559	3481	322	1664	1554	1064	1315	2712	1144	1164	1701	3982	3046	2288	3363	2373	6130	2219	4028	1472	1588	4252	1224	2113	3917	3898	3479	2328	2211	2748	607	314	3575	1417	3665	1866	1864	3042	335	2746	725	3478	6266	2349	2235	3213	3679	1478	2141	1933	2367	1852	2781	1478	1720
SPCS1	1578	2575	2217	3248	408	1988	2528	1172	2717	1773	3012	2002	826	2034	1490	2542	3761	2611	4637	3336	2150	2317	1373	2585	1831	2544	3456	4859	2426	3070	1279	1736	1388	198	1938	767	3010	1969	1088	2100	2798	1751	1897	2217	3314	2279	2778	3587	3999	2210	4609	3603	4142	2620	2703	2802	2619
WASHC4	3835	3912	2584	2554	352	2126	3049	2616	2361	1665	2522	2656	2562	1757	1385	3000	3643	2063	3767	2757	1459	909	3572	1643	2220	2344	2890	1960	1894	5241	2909	2227	3223	109	3219	2898	2893	4857	1559	1733	2042	1572	788	1898	2376	1472	3471	2130	2576	3788	1391	1822	2534	1129	2318	4317	1869
GALNT7	461	846	4869	3812	513	2463	324	594	8678	51	3963	1048	819	4964	2939	633	5016	1257	59	9409	2049	1820	762	1052	1053	1313	731	2634	1455	858	1570	4665	452	59	521	5341	4860	1446	391	47	379	59	1459	8511	8823	4863	1428	2010	3961	1524	8461	2874	2306	2535	72	1703	1617
ARHGAP32	1206	1561	4847	3460	542	4573	543	4484	4896	623	3919	789	2622	2134	3440	1261	2594	1913	709	5212	1618	1107	1085	1913	1254	2301	1286	1341	2346	1426	2373	2296	6044	31	1703	5012	2029	1662	638	740	3734	358	1662	2851	976	5000	451	3874	1287	839	9641	3208	5256	2471	1178	2723	3256
MTHFD1	1397	2645	2284	2296	695	2226	1700	1137	1371	8357	2242	800	1048	856	1238	1871	2385	3479	14422	2075	831	848	1555	1353	1282	1652	2184	1558	999	3017	855	900	1607	180	1695	894	1008	1515	1473	9745	973	9275	844	1459	1227	1120	1015	971	1735	996	2538	1534	1437	865	17811	2505	2277
COX7A2L	1563	3076	2420	2870	793	3364	2278	1075	1805	1376	2430	2236	3453	2043	2028	3138	3935	4384	1366	2298	2596	1881	1114	3370	1698	2627	3407	3975	2448	5994	1717	1739	1454	364	1847	929	3657	1921	1920	1456	2356	1516	1745	2810	4402	1921	3204	2341	4246	3534	3167	2866	2364	1851	1714	1686	2457
FAM3C	1850	3131	2202	2643	316	1949	2358	2258	1788	1530	1354	4530	1854	2584	2023	2915	3192	1943	754	2665	2446	924	2556	4758	3516	1826	3331	2374	1476	5435	1723	1664	2492	119	4859	1560	3838	2203	1157	1104	2228	1484	690	3033	3855	1105	3404	2629	2863	6722	1161	2490	1344	2577	1334	4035	4017
FRYL	1537	2011	7074	7699	574	1599	1152	2186	2152	670	1854	1696	1188	7019	1408	1531	3241	1770	985	2694	4454	1123	2774	1518	1917	1995	1845	4413	1678	1721	2256	8190	1052	97	2215	2206	7245	2122	1321	770	1730	417	822	8618	1551	1860	2141	2085	2955	1894	2124	2385	2290	1346	958	2958	1066
SRM	2384	773	1483	2716	736	2906	1936	2547	3165	644	2129	1786	3540	955	3928	1141	3525	4063	2146	3367	1585	8574	1309	7620	3110	2133	1555	2640	3520	1488	1209	1043	1512	390	1970	3675	936	737	2027	686	2217	888	1829	1775	4103	2126	1941	4392	2002	2385	2079	2971	2142	1900	1139	5311	5338
MMUT	1694	3945	1657	1732	279	1461	2155	2233	1503	7648	1292	1309	1136	2407	1747	3093	2083	4192	7372	2272	1352	913	1206	1544	1012	1772	3482	2685	1458	5452	1579	2097	2348	46	1485	686	2572	2075	1031	8684	1774	8827	475	1380	3151	1288	1588	1491	1570	1400	2214	1643	2349	1584	7055	1849	3796
SH3YL1	1176	7427	4403	2989	1624	2659	610	1899	4112	275	1920	470	5074	1848	1507	4093	3969	8682	158	3940	1898	1627	2167	1909	1007	1840	5313	2341	2700	3486	2295	1895	2475	284	1097	1754	3498	2146	1325	471	3603	310	1228	3218	3335	2449	953	1682	4655	470	3175	2559	3684	833	570	2631	2351
XPO7	3189	3704	2567	3462	651	2916	1997	3690	2428	956	1383	1696	6657	1672	1557	2789	2428	6486	807	3272	1638	1289	2332	3346	1573	2237	2822	3056	3053	3025	2995	1870	4123	189	3432	1601	2194	2122	1503	1166	3777	934	1056	2310	1724	2860	2160	2561	2105	2436	1950	1783	2173	1216	718	3591	4783
CNOT2	2133	2021	2383	2678	567	2223	2661	2343	2865	1119	2180	1852	1605	2172	1613	1883	3507	3241	1647	2649	1541	9432	2335	1953	1790	2566	1985	1860	2661	1852	3396	2168	1900	59	1880	2142	3142	3083	1419	1371	2916	1090	1422	2309	2210	2594	2332	2566	2383	2046	3064	2990	8573	2545	1338	3746	1978
RTKN	760	4057	2509	1354	1829	2640	2970	5148	1807	1768	2639	1319	5302	926	1894	2867	2926	4291	1420	1900	1639	1244	1784	3505	1998	1133	3431	3144	2244	1443	507	932	12735	292	836	1482	1348	2426	371	2114	12528	2926	1266	2146	2884	1572	922	2527	2223	1466	2267	2527	1707	1178	990	2192	1713
LIMK2	1317	1340	4427	2858	723	1584	5230	991	2428	306	2718	1264	3670	2995	3028	1430	4526	6009	657	3496	3714	1756	2393	4709	4823	2826	1301	3419	3698	2137	1808	2060	1093	164	2347	2682	4166	954	1030	406	602	460	1076	1214	6475	2116	1909	5362	3927	1361	3483	2717	2035	1007	677	2341	2648
ZBTB44	4539	4622	2277	1598	469	1587	2434	2377	3343	1270	1227	2208	3430	1649	1558	3760	2195	4829	1668	4016	1488	1157	3890	1746	1809	1543	4070	2666	2435	5610	3200	1635	3805	212	2096	1440	1980	4637	1311	1384	2562	1090	973	1260	2360	2782	3108	2231	1840	2525	4221	2837	2638	1285	2094	2665	2231
AASS	10530	3850	308	547	141	922	922	4794	1517	3999	152	893	268	516	317	2967	614	533	4129	1269	640	351	1043	398	763	457	3816	75	3475	1326	8301	995	2454	18	3027	1315	692	2555	2737	4077	3005	3702	318	570	336	597	3080	989	142	1028	342	913	680	739	34788	8705	221
CHMP3	2347	2380	2965	3727	519	1772	2062	2164	2006	478	1990	1399	3546	3745	3370	2166	2819	5028	541	3104	2625	1296	1536	4039	1845	2284	2338	3965	2532	4096	2024	3277	1597	122	2676	1047	3558	2131	1946	435	1337	420	904	4513	7100	2651	3819	2573	3626	2152	2749	2582	2939	1197	525	2204	3037
SPG11	2339	3135	3623	2843	523	2688	2155	3119	3202	1460	2132	1420	2141	2361	2602	2869	2955	1484	1847	4163	1997	1676	4649	2266	2104	3148	2464	1942	2169	3553	2037	2708	2847	216	3246	2360	2812	3243	1072	1273	1334	1019	1276	1864	1908	3922	3183	2581	2503	1719	5310	2218	2719	1685	2091	3381	2253
SIK2	9554	4722	1769	1414	402	1221	1544	2369	1604	5363	1327	1235	1360	1437	1617	3437	1508	1924	3177	2830	1545	619	2351	1771	1732	1676	2498	920	1967	3019	1735	1293	3919	176	11044	938	1453	2651	6940	5341	1909	2775	677	1334	1089	1548	6656	1869	1511	1567	2136	1252	1270	721	4595	1874	1591
ATP6V1C1	2676	4362	1938	1930	385	1193	4021	2791	2167	1236	1150	2079	3555	1454	2292	2804	2330	3920	3223	2902	1269	1494	3015	2672	1779	3078	3773	2062	2234	5581	2634	1623	2551	93	2808	1425	1700	3460	1820	1086	2452	953	1048	1931	4870	2526	1545	2285	1622	2531	2187	3449	5268	2540	2465	2790	2720
SDHD	2028	5453	2857	4375	210	1101	1637	1190	1944	3272	826	2781	1301	3932	1455	3872	4003	1691	2495	1895	2729	967	1555	1504	813	1508	6013	3986	1673	7884	1872	4112	1474	113	1560	1122	4555	2730	1967	3713	1146	3669	961	1644	2828	1652	3558	1744	3372	3633	2199	1866	1519	971	3777	1627	1277
PPP1R15A	1073	2100	3355	2703	2821	1392	4372	464	864	1464	1843	1585	1165	2937	1533	1840	5631	1980	715	1352	5986	2860	1470	4286	2262	1796	1777	1899	12800	494	4252	6121	517	265	1197	1230	4477	2843	3779	1570	406	2941	1856	4733	2792	953	1591	4175	3209	2166	1397	2150	1030	1334	1052	1431	1294
ADAM9	2852	2553	4150	2826	62	1455	2444	2636	646	363	1059	2441	6506	1958	1157	2059	6252	1690	813	3053	1153	146	2996	2707	1814	1641	1547	3809	1136	2517	1686	2485	1988	183	10029	784	3339	5214	483	334	405	519	179	3495	4512	1490	3247	2574	6209	4213	450	2635	4301	363	589	5065	4352
ADCY6	2634	2047	3469	2944	513	2011	1423	1584	6037	485	5327	1194	2111	3355	1944	3590	2397	1366	976	6174	3074	577	1196	1365	1249	3529	2530	2004	3124	3408	2260	2604	2171	129	3613	1727	3383	2270	2261	704	1818	249	2528	2215	899	4543	1889	3229	1109	1164	6513	2185	8668	1910	723	1242	1774
ROCK1	5258	2834	1988	3539	261	2369	3139	2845	3271	1668	1610	1689	2474	2570	1958	3080	2993	1984	1838	4669	2052	1015	4015	2103	2854	2943	2350	1161	2683	2956	4168	3085	2127	139	2793	1408	2879	2439	2055	1283	1664	1348	919	2572	2697	2425	1849	2870	2190	1848	2341	2470	2371	1680	2025	4613	2981
MBD6	2591	1906	2155	2189	2693	1898	1469	1630	5225	1323	4227	936	1599	1560	1967	2783	897	1685	1796	4850	2231	2425	2867	3319	2357	12327	1886	939	5629	1906	3625	1204	1887	126	4413	2960	1385	2301	850	1453	1158	626	2979	1294	640	3699	1674	3080	314	1315	6132	2053	3177	2759	2010	1509	1505
SMAD5	4521	2829	3040	2416	503	2419	2390	3568	2373	1181	1984	2005	2239	1901	2239	2499	4118	2126	1547	3153	1376	963	1928	1582	1698	2045	2190	3331	2816	3370	3857	1779	2892	52	3175	1941	2084	2416	1254	1559	2595	2193	962	2090	2501	2226	4690	2340	2683	2780	2745	2165	3971	2180	1797	6190	1876
ACO1	1620	10565	2834	2239	180	730	1739	1686	989	6236	480	1386	1178	1733	761	3487	3152	1299	3903	2089	2001	464	2206	2250	1818	2872	5931	2533	1435	5140	1190	1980	968	83	1195	594	1893	2432	4843	6503	754	5926	589	3894	1494	1586	2177	2458	3124	1576	949	1332	1900	960	8321	1662	2014
PCGF5	6473	4377	2470	3959	298	1841	1920	3428	1521	2305	459	1908	1742	3439	694	5274	3302	611	2416	2476	2182	959	3912	1685	1866	1964	4242	4095	2164	5153	2494	3645	4179	136	1668	885	3124	2719	1521	2301	738	2273	612	1653	2542	1201	8119	1495	1668	3006	512	1691	1630	1323	2757	3105	1084
MYH14	549	971	10447	9500	1354	117	2549	1064	1659	1272	118	42	2023	5037	937	1484	4325	2554	3679	3704	9051	736	17	8383	469	2137	1227	4002	1283	1328	140	5025	3065	352	3096	145	4292	1483	575	1871	804	1005	512	6274	1060	1636	236	2821	2669	97	4294	3116	1148	582	1875	183	6790
GFUS	483	650	2459	3259	770	1169	2550	521	4986	760	1355	580	2279	1525	2548	704	7022	4263	1544	4648	1189	3235	960	4501	1518	5443	1123	4238	1279	826	496	1363	593	164	2469	6142	3207	745	725	742	982	954	2111	3137	11056	2955	413	3178	6288	1205	3419	3376	5842	1247	1865	763	3275
PPP3CB	4110	2328	1095	2980	335	3276	1879	3307	2297	754	3182	1570	883	2326	3065	2331	2150	2048	982	3011	2388	1714	2161	2534	1551	2194	2601	1072	3414	2532	4251	2735	2893	140	3139	1549	2590	1650	2645	792	3736	596	1041	1594	2804	3177	3324	11688	1847	1769	2776	3527	2627	2533	1445	2234	1890
SH3GL1	1509	1166	1397	1938	874	2976	1713	2761	1753	881	6220	2561	2061	1284	4079	1264	3181	4885	1333	2954	2177	2554	2275	4529	2993	2614	1516	2410	4145	688	1459	1040	4056	426	1680	2397	2107	1621	1037	1162	4048	1254	3324	1178	3587	2128	1579	5476	2560	4047	4224	3021	1631	1821	1408	3373	2715
SYNM	351	331	621	10915	62	452	537	111	3263	114	966	2227	2312	14685	721	596	659	11649	124	3045	18551	1009	1128	1373	242	711	469	102	8689	558	3390	16996	1352	13	2187	570	7203	324	5378	197	599	169	237	179	115	245	236	2916	76	1661	903	147	161	323	78	3291	1456
GTF2F1	1971	1742	2553	2891	660	2034	1532	2765	2614	720	3470	1468	2941	2194	2018	2155	4303	1952	1826	3459	2753	2162	1858	2348	2255	2269	2680	3480	4835	1641	1827	2016	7671	314	1984	1719	3050	1745	1085	841	5606	883	1683	1923	2276	1927	2832	3698	2996	1877	4480	3020	1541	2034	1293	3419	1671
ARSD	990	3066	2261	1141	1599	3112	968	339	1893	1757	2635	1688	3423	1597	1325	4415	1517	3926	2082	2476	1588	2288	1669	2035	752	3180	6274	2485	2312	10586	1059	1952	82	189	996	3968	1556	2767	639	1816	394	1157	995	4890	3190	2754	2151	3193	1969	2538	5045	2254	6458	3621	2440	1241	2226
ZZEF1	2603	2181	4681	6242	912	2306	1285	3563	3083	1544	3687	1259	2232	4507	3172	2720	1617	1299	783	3609	4580	2448	2658	2997	2693	3902	2134	1651	4048	2246	2848	4836	4247	163	2873	1380	3866	2089	1320	1483	3027	611	1249	1223	607	2553	1682	2152	1021	1356	3581	1185	1829	1238	1314	2026	2515
R3HDM4	655	959	2308	2465	1820	2502	2449	1374	2719	679	3044	1940	2381	1448	3121	1512	5229	4882	1426	3276	3185	4977	1587	3749	2614	2091	1674	3164	3639	1346	1110	2017	1959	427	1304	2592	3175	1647	805	972	1714	1171	3798	2683	3818	2428	1394	4521	3772	2282	3458	4921	2781	2726	1222	1883	2034
SHROOM3	955	1700	3913	6058	160	921	2868	30	5463	1139	4207	213	5921	3892	3140	2073	3320	3431	355	10818	3616	850	1079	2752	516	1204	1606	3089	1558	2297	390	4896	8	191	143	927	3535	2126	505	1107	1	569	1032	6243	4024	5541	115	4671	1489	396	5383	2837	3580	2339	741	1217	3657
DENND4B	2173	1748	2129	1939	1322	2917	2491	2929	4375	920	3222	2062	2839	1382	3151	2480	1901	3060	1222	3828	2510	3405	4226	4503	3324	3166	2247	1260	3842	2084	2891	1426	3575	195	2283	2269	1847	2066	1522	902	2313	562	3462	1412	1105	2919	1540	1850	935	2057	3785	3565	2262	2383	1632	3461	3886
TP53INP2	1823	4303	2526	4875	240	3325	1359	4753	2202	1597	3662	1779	399	4212	3886	5521	701	1081	981	3181	5793	927	1475	1931	1331	1689	4607	258	2595	10197	1557	6704	688	411	3613	2399	3318	2096	1077	1716	1266	1889	574	1629	1743	2036	1860	1991	299	2146	1738	1233	1541	761	2190	5028	2030
POMP	1337	2148	2494	4094	550	1489	1938	2028	2046	1467	1492	1870	2660	1850	1032	1759	4844	4772	2435	2180	2084	4461	2143	2453	1712	1723	3016	6113	2143	2742	1278	2295	1271	160	1990	1726	3375	2301	2310	1434	2619	1676	1866	2482	5710	1700	2413	2837	4573	2481	1209	3186	3880	3089	1757	2397	1630
AHR	682	1264	1782	2466	412	1320	5178	237	3255	2337	694	2368	2332	1607	1844	1124	5169	768	6617	4115	1795	1349	2373	2531	4487	1763	1278	1296	2440	262	2391	1887	95	64	719	2003	2126	6825	3067	4265	77	3029	1003	5011	3750	3949	602	3094	3194	3547	243	4316	2381	1020	3999	1251	7663
RSL24D1	2370	2287	3123	2743	608	1976	2081	2734	3711	1203	1070	1585	1769	1808	1574	1842	5567	2440	1366	2692	2164	2287	1520	1575	1389	2187	2456	4780	4257	1878	4608	1966	4344	215	2374	1978	2876	1773	3026	1011	3101	1181	1294	1486	4617	1652	3241	3146	4076	2171	1719	3179	2658	3706	1482	3284	1495
KCNJ16	0	17592	54	18	0	0	129	2323	33	19	2	1808	2	32	0	20159	46	52	11	14	12	1	5213	1	10	0	22370	0	57	38395	33	29	538	5	6	0	29	22228	44	67	29	12	0	7	0	4	5	9	10	1791	0	0	0	8	2	3371	36
PPP4R2	3484	2174	2544	2815	840	2534	1637	1287	2606	1945	1708	1495	1092	2380	1204	1902	3878	2434	3285	2882	1908	1097	1610	1553	1904	1485	2329	3591	2021	2898	2486	3063	1751	112	2868	2311	2861	1843	2022	2631	2227	2759	1475	2159	4506	2358	5164	2742	3780	1980	2428	2724	3135	2654	4471	3582	1996
FBXO9	3579	3612	2003	2192	497	1528	1484	2646	3503	1424	1675	1699	1986	2221	1907	2445	2425	5906	4347	3304	2162	965	2680	2453	1765	2001	3453	1689	1981	3914	2395	1795	2469	93	2243	2766	2398	2335	2182	1427	1635	1063	605	1367	3847	3293	1929	2166	1268	1948	3085	3556	3988	4263	2100	3564	3328
MICALL2	402	670	3106	3305	2242	880	3592	485	4847	531	4071	1159	5090	2508	2494	1458	3117	1394	565	3460	3277	3316	4126	3360	3350	7722	926	1194	3411	352	1078	2746	2293	517	1260	3016	4076	2105	548	1158	469	539	6459	2104	1106	4231	493	2728	1584	1048	4374	5044	2933	3359	626	1238	2989
SCARB1	937	314	2223	929	306	644	3710	3121	1405	6785	1046	2813	3447	1315	1039	433	2823	8099	5753	2694	1522	1695	1465	3208	912	2489	656	3590	2715	638	1274	1133	2962	92	1734	294	1439	1352	3472	8587	1661	6662	1247	1753	724	2102	1917	2026	1738	3924	3062	2344	2357	1250	8377	2282	2026
DLGAP4	2030	1820	2939	1635	941	4477	1879	2991	2335	897	5210	1824	3488	1322	3998	2064	1798	3903	1253	3457	2334	2363	2336	5956	3577	2706	1695	1491	4413	2848	2579	1442	2559	474	2744	2175	1268	1941	1466	1026	2958	915	2070	2216	1827	2307	2550	3999	1415	2475	3714	1945	1998	1289	1132	3014	3026
ATIC	1341	1867	4553	3018	590	1428	2494	2331	3411	838	2169	1578	3210	1686	2424	1560	4972	2294	1846	3547	1447	2339	2146	2476	1981	3548	1985	5621	2128	2296	1499	1604	2115	330	1603	2591	1792	1974	990	938	1741	1423	847	3650	4940	3308	2417	3247	3609	1735	3576	4914	3686	2337	1524	2338	2612
RPS2P5	1361	449	2583	1942	991	5567	1450	813	1799	392	4624	1852	2933	1055	3314	462	6075	6601	60	3404	1789	5116	773	4903	2383	2689	847	5346	2290	462	687	840	2985	582	711	2443	2545	1166	2353	36	2162	609	2661	1264	4568	2617	1698	5382	3938	3615	3797	1949	3712	2631	716	2191	4279
XAB2	1694	1683	1712	1398	2541	2028	1430	2125	2716	891	3364	1169	2155	1313	3036	2329	2296	2904	2229	3083	2578	3920	2009	2718	2064	2219	2478	1838	8574	1364	3103	1112	4933	1260	1792	2233	1841	1565	1739	1244	4179	828	4898	1662	1687	2320	1262	3346	1978	1305	3692	3161	1839	4367	1953	2824	2444
H19	408	1706	269	275	19	317	4580	11	743	6743	1731	287	102	246	1690	1686	272	964	299	1587	318	624	55	45424	1051	613	2868	351	949	1968	372	167	12	16	303	766	449	547	2546	9957	1	2566	3071	80	2035	1123	21893	4841	334	597	604	2193	833	885	1142	288	642
ZNFX1	2271	2316	2801	2450	333	5695	2437	2303	1881	936	3018	1170	4407	1884	3174	2316	2147	1435	1980	3427	1862	2346	3379	7826	4451	3141	2111	1114	2651	1680	2239	3027	1754	189	2315	2620	2534	2438	2086	844	875	702	1924	1916	2271	2807	2561	2462	1553	1454	6128	2715	2518	1533	1039	2780	2144
VAPB	2691	3470	2931	2952	448	2432	1033	3729	2044	1567	2861	1742	3057	2375	2409	3153	2198	2424	3030	3095	2174	937	1973	3339	1962	2988	3298	3692	1800	4548	2025	2691	1849	165	3116	1468	2544	2424	1596	1537	1799	1030	801	2686	2751	2046	3102	2486	2713	2442	3192	2452	3184	1407	1804	3786	2909
HTRA3	79	117	1214	775	73	1634	2050	17	761	87	1285	7754	751	678	15102	117	3370	1152	7	5260	1509	2791	44	12015	4449	5696	219	859	1966	111	657	857	17	225	240	3351	913	39	2669	91	211	110	1857	353	12861	6654	52	7731	1671	3319	342	10250	878	3495	73	266	5160
SZRD1	1715	1482	1569	2621	638	2499	2074	2318	1817	1148	3516	1668	2633	2444	2546	2141	4265	3423	1863	3577	3306	4087	2400	5432	2518	2697	2595	2282	3748	2787	1262	1951	933	669	2176	1108	3342	1067	978	1197	1295	969	1892	1790	6893	1769	1363	4511	3587	2836	3683	3005	2477	1319	1413	3417	1564
TERF2IP	3322	2253	1443	1684	751	1921	1877	6225	1646	1038	1357	2131	1301	1511	1578	2495	2203	2463	1303	2034	2055	2652	2508	3564	1780	3077	2615	1110	4107	3031	2718	1436	7649	218	3163	2251	2068	2914	1796	1353	9592	1273	1535	2072	2430	1498	2676	2638	1920	2380	1851	2102	1786	3104	1152	3760	1898
E2F4	1784	1693	4014	2806	681	2716	2659	1987	1916	766	2402	2428	1842	2194	1947	2404	5246	2331	1369	2109	3063	3019	2315	5980	2719	4301	2910	5392	3629	2312	1869	2248	1588	175	1809	2900	3258	1898	1658	777	2194	869	1571	2775	3022	1481	2205	2399	3614	3396	1958	2215	1655	2142	1190	1700	2758
SMCHD1	3081	1770	2295	5202	376	3603	3025	3406	2149	983	1611	1409	2874	4033	1421	1994	3898	4559	1265	2695	2218	1732	3705	2918	2770	2672	1506	724	2591	1600	4122	5308	4391	120	2996	1381	4607	1666	1334	968	2838	934	871	2288	2171	1546	1331	1869	1862	1561	451	2075	3006	1762	1379	6568	2747
PCOLCE	9749	752	835	1137	750	1336	950	312	2061	1195	1542	5578	776	799	3733	952	1701	2835	628	4451	1247	4341	315	6236	5079	2537	1214	605	3527	509	1413	666	545	343	7679	6373	1155	464	1510	1181	912	893	5235	454	4212	2133	7017	8337	643	4278	1008	3581	1127	2425	2719	616	1532
OSTC	1395	1507	2196	3318	463	2185	2696	854	3199	2395	1863	2886	2211	1773	1721	1185	5348	4541	2041	3209	1530	2197	1574	3448	2502	1874	2096	3295	1753	2314	1283	2015	519	171	1543	3216	3159	1795	1201	1776	1258	2098	955	4138	7682	2002	3336	4082	3546	3462	2065	3940	2170	2075	2301	1951	2707
MAFB	4411	1136	430	1088	303	4029	3016	1133	1542	937	3368	2503	2443	546	6146	1084	896	3900	944	5307	810	2571	8399	8682	6058	6555	1291	242	624	1382	326	358	1154	261	1641	2144	1396	1625	1837	1713	653	1814	2359	255	3818	2755	818	6915	429	2507	4437	3606	2792	1745	949	3042	2890
RPRD1A	1879	2802	1599	2146	565	1818	2381	4470	2681	1039	1720	1047	2040	1752	2648	2947	3391	4923	1161	3303	1281	965	1678	2068	1646	3755	2282	1931	2203	3867	2895	1961	5655	274	2047	987	2138	2179	1680	987	5159	1029	710	1671	2408	3279	1635	2280	1983	1319	2862	2777	3499	2856	1376	6912	5449
SETD3	4316	6376	2461	3655	657	1966	1438	1499	2043	1446	2547	1415	1269	2761	2557	4464	2483	3197	1767	2674	2838	1219	2168	2337	1787	2747	5947	1419	2661	4105	2655	2954	1413	95	2591	1994	2697	3760	1644	1564	1014	1710	1196	3180	2290	2357	2210	2096	2339	1485	2666	2918	2704	1985	1902	1456	2804
PLXNA1	2797	1045	2164	1189	1716	4603	3457	3340	2867	210	4309	1770	7886	799	4561	1294	2520	4982	642	4167	1360	2572	2826	6217	7592	3275	1101	2726	3890	614	1578	992	3099	301	2040	1741	813	1497	1502	369	3817	145	1836	1595	2017	2628	2319	3981	1031	1554	1084	1409	1843	1741	361	2802	3274
MPC1	1251	5493	1295	3212	267	975	1599	1422	1489	5303	956	2077	635	2634	1069	7005	1152	1814	1462	1341	2098	1136	1112	915	722	1684	8927	1388	1523	15914	1385	3004	1791	178	1315	1323	3058	2117	1466	6356	4098	6056	1167	980	1508	1011	873	1333	1278	2604	1483	1634	1257	1037	5505	2576	1579
UBE2B	3781	2800	2375	2521	636	1421	1985	1684	2619	1459	1704	2542	1369	2260	1408	1904	3846	2119	1726	2663	2265	1510	1892	2439	1281	2690	2582	2460	4222	3058	3364	2484	1934	147	3208	1326	2741	2190	2573	1739	2196	1870	1939	2140	3446	2305	2925	3062	2861	2905	2498	3311	3780	4200	2491	2899	2074
MFF	2520	3025	2324	2581	544	1807	1837	5858	2566	788	1755	2503	1558	2037	2055	3340	3179	1582	1185	2143	1879	1581	2571	1664	1238	2153	3950	2041	2436	7774	3289	2146	4059	212	2165	2726	2176	2305	2084	915	5676	814	922	2417	2922	1907	3290	2366	2413	2846	2066	2264	1802	1911	1293	4491	1853
HSD17B6	3	70	94	291	0	51	1738	177	52	25845	72	152	108	369	107	85	176	322	25968	146	533	30	33	464	96	217	108	62	926	13	1884	171	85	96	1	171	427	7	16	26109	144	27022	94	75	475	128	3	458	60	92	87	207	22	143	19251	90	167
POMGNT1	1611	2207	2027	1703	1528	1091	3077	3837	3153	1195	2745	1509	3853	1463	2457	2928	2787	3570	1702	3727	1989	2035	2778	3100	2031	2276	2727	2553	3552	3804	2038	1659	2088	265	1982	1176	1767	2635	1145	1424	2421	1009	1109	1845	5052	3194	999	3564	2563	2116	3847	2685	2660	1946	1654	5567	2335
RLIM	3021	2901	3075	2171	366	2253	1636	3275	2301	1089	2449	1731	5495	1396	2472	2924	3213	1892	1403	3292	1180	1250	2277	2360	1783	2934	2750	5123	2073	2976	1966	1955	3030	151	2542	1835	1506	2459	1214	858	2455	1273	858	2394	3066	2799	4545	2286	2702	2724	2535	2329	4109	2010	1229	5028	2831
POLR1D	2255	2044	3217	2358	1270	1923	1735	704	3041	1091	1548	1235	3939	2151	1692	1800	4325	3439	1791	3242	2697	3092	2585	3335	1617	3418	2231	5700	2966	2843	2336	1938	1002	249	2119	1900	3009	1930	1689	1187	1432	1268	1895	2942	4123	2366	2277	2807	3623	1541	1721	3823	3455	4136	1820	1929	1943
CXCL16	2269	1069	2607	1467	114	1009	2825	1481	1822	1128	1398	998	13693	924	2087	1261	4782	1017	669	3905	1299	1034	6625	6572	2275	2786	1422	3061	828	1650	308	1498	1047	172	1116	790	2010	7711	658	1528	498	1970	489	2951	2096	3511	913	2656	2067	1661	4370	2146	1129	1236	943	4343	11846
MOGS	1482	1255	2187	2008	1225	2381	2683	1744	2634	1720	4083	1672	5273	1292	2532	1664	3102	5714	2113	3311	2743	2533	2400	4754	4209	3630	1682	2477	3455	1480	1174	1158	2219	179	1998	2973	2463	1782	949	1665	2486	1381	1887	2807	2504	2564	1209	3283	2319	1984	4229	2833	2082	2046	1675	1963	2450
SLC25A37	2914	1865	1615	1482	1451	2113	1263	1576	3537	1337	856	1338	10073	1520	1068	2508	4950	3289	756	3178	1615	1271	1714	5318	2054	2834	2210	2004	7175	1325	4919	2155	1872	174	1758	4421	1799	6010	2178	1443	1138	1368	1327	1514	1109	2152	787	2124	1619	1649	1766	1440	1635	955	1180	2403	8578
APRT	928	950	2379	2494	813	2660	2587	703	1899	1447	2410	2140	1774	1752	2367	973	4946	3836	2997	2284	2598	6918	1311	5518	2072	3689	2039	5280	2871	1605	716	1182	1078	588	1104	2415	3298	1774	1341	1839	1922	1833	1791	2433	6570	1208	1606	3098	5826	3508	2186	2713	2164	2715	1881	655	1945
MMS19	2477	2174	1704	2138	1189	3123	1939	2890	3394	784	3921	1564	2285	1910	3070	3363	3323	2116	1706	3398	2133	2356	2998	3809	2849	3084	3029	2719	4219	2779	3914	1519	2651	126	2407	2066	2359	2293	1291	913	2986	557	1337	1268	3033	2787	2329	2126	1308	1726	3671	3476	3265	1988	1179	2245	2337
MCMBP	2412	1852	1986	3197	301	4396	2331	1076	2144	1175	4335	1836	2385	2047	3110	2073	4467	3012	1451	2933	1728	1331	1828	3708	2206	2405	1998	4171	2600	2581	2654	2268	1797	236	2057	1981	2227	1679	1708	994	2008	1415	1105	2127	3808	2845	3827	2003	3952	2349	3445	3059	2967	2086	1800	2308	3779
UBE2Q1	2203	1710	2075	2163	612	2155	2469	1727	2593	884	2097	2426	4090	1740	2451	1893	2611	4709	1351	2857	2164	1977	2116	4073	1720	2288	2355	2005	2431	5126	1766	1509	2540	134	1794	1575	2224	2114	1340	984	2566	868	1718	2140	3726	3125	2624	2915	2208	3237	3210	4007	4059	3025	2674	3048	3349
IDI1	827	2075	1663	3042	173	4156	1367	2839	2376	3132	2165	1178	875	1832	1051	1794	4067	5026	3755	2711	1601	1040	953	1845	951	2106	2611	2469	1322	1516	903	2184	1685	67	1515	1445	4130	734	1046	1823	2822	3233	579	2413	6864	1349	3895	1249	3520	1960	1443	1579	2463	1414	6409	1842	14455
GLB1	1998	2564	3883	2370	173	2058	1418	753	1623	1491	3277	2077	2308	2133	2186	3079	3777	4653	1981	3173	1859	852	2117	3286	2054	2762	3875	5315	1093	7783	885	1928	771	257	2030	1334	2408	4256	803	1702	949	1576	362	3811	3380	2671	2164	3074	3550	2568	4214	2283	2200	1096	1920	1741	3634
ZC3H15	1845	2852	3685	3891	546	2174	1553	2044	2601	1445	1350	1917	2397	2248	1421	2370	3573	2263	1997	2583	1735	1569	1930	1369	1908	2073	2921	4702	2382	3438	2487	2634	1982	120	2280	1819	2915	2001	1793	1433	2833	2028	1349	2381	5904	1565	3722	2380	4748	2526	1989	3197	3345	1846	1951	3224	2248
RGS2	920	1277	1274	5435	305	486	1928	816	1346	462	922	1294	640	3711	421	1409	1814	35337	36	1912	7456	1482	2606	1249	911	1228	2463	209	10699	4552	6121	4010	926	41	1125	386	5727	2164	1255	260	1057	593	425	768	3037	799	128	975	1187	2457	307	1392	255	438	180	4065	772
PALM2AKAP2	2097	4638	2189	2496	251	2009	2591	488	1772	2635	1832	1858	2568	1872	4789	5183	2526	2875	2092	3417	2676	1996	3189	5408	4375	2946	4362	1444	3941	1283	4035	2527	1022	244	1555	2145	1714	2448	8682	2894	206	3253	1007	986	3462	1779	310	1941	1024	2294	972	1452	747	1403	1788	2189	1569
VCAM1	11327	4187	563	881	51	1329	4421	613	294	506	1167	2578	1581	848	990	3298	967	970	264	1052	1019	690	32151	2841	1897	1717	4916	614	662	781	501	712	87	15	394	2004	1169	28211	617	1003	43	1029	294	490	2410	683	2462	664	781	1588	272	757	342	1162	413	928	1223
TSG101	2005	2590	2440	2874	500	1183	1819	2161	1850	1002	1468	2069	1767	2170	1218	2289	3283	2769	1779	2243	2145	1322	1828	2379	1164	8459	3205	2795	2562	3531	1849	2436	3121	68	2589	1498	2932	2493	1456	1262	3205	1282	1278	2710	4536	2446	2981	2662	3233	2463	4274	3478	3098	4083	1910	1954	1242
WIPF1	3866	1581	1295	2998	602	4741	3552	1402	901	508	2608	2811	2360	1368	3752	993	2376	1246	379	2756	2876	4635	11244	6987	4900	4554	1300	476	1792	1019	1983	1950	2582	229	2199	3202	2809	3014	981	561	588	568	2656	1569	2547	2448	1604	3895	928	2754	1082	2602	882	2090	553	3521	3670
SERINC5	3202	1047	6059	3700	1196	1044	1285	5527	1167	3410	1239	1933	1451	3225	2781	898	6404	3090	4173	2828	2935	574	577	2036	1404	1855	768	3874	1194	1946	1032	3172	5768	179	1419	804	4211	828	631	4691	2213	2347	1006	3464	1473	1797	2285	2158	4642	2117	1741	2443	4724	994	2598	2116	1665
ZER1	2714	2815	1910	2347	1013	1655	1262	5293	2158	1253	2845	1097	1676	2935	2199	2826	1569	1971	969	3279	3656	2955	1740	3029	1652	2969	2807	1170	6443	2667	3115	2332	1608	438	2998	2834	2729	2365	1609	1475	3072	603	2114	2388	1805	3159	2785	3616	1384	1270	5798	2665	2749	2885	1133	1830	1703
ANGPTL3	24	2075	17	5	3	4	3477	10	16	21594	5	4	13	17	0	863	25	12	13914	24	7	3	2280	3	3	13	1522	1	10	84	24	29	0	0	2	9	8	90	0	24634	3	23810	0	13	11	1	4	9	7	0	2	17	6	3	40557	29	17
NINJ1	856	1673	820	774	815	1795	1844	2331	3159	1564	2701	1762	2301	979	1466	2881	2011	1965	1029	4473	1939	2799	2227	4172	2101	4468	2581	1660	3549	3520	944	674	136	255	665	1667	1446	1711	944	1611	360	2409	2260	700	4868	3840	1253	9347	1761	2331	8663	5649	6250	5005	1899	1210	1233
USP10	1614	2453	2968	3488	278	2184	1815	3727	1627	1420	2117	1694	2872	1972	2268	2393	2748	4181	1897	1988	1993	1324	2489	5087	2032	3318	2659	3467	2442	2582	1949	1955	3295	232	1620	2674	1654	3283	1384	1425	3745	1423	862	3498	2837	2083	2762	1752	2735	2433	2675	2338	3023	2306	1355	3304	3596
WAPL	2820	2728	1879	3184	316	4298	3864	2834	2234	1662	3984	1757	2762	2103	3185	2402	3398	2435	1992	3047	1848	1437	2555	2633	2069	2691	2399	2508	2008	2962	2027	2427	2426	247	1954	1516	2720	2576	1046	1522	1857	1581	553	1447	3352	3140	2960	1699	1756	2314	3991	2912	4195	1999	2039	2408	2634
ZNF704	3662	3149	1566	1146	808	2619	2580	5679	1092	436	2287	381	1604	1877	4624	2433	1029	8626	317	1957	1579	701	521	2802	718	2997	2097	520	3677	4616	4561	1552	11445	445	4747	1703	1735	2058	1229	384	11440	409	444	1573	1882	1202	2154	2396	1190	336	3647	2267	2065	977	1301	3015	1017
NFIB	902	3372	1436	1701	227	4195	2002	4887	1727	1639	2158	866	1424	1457	9752	2096	1567	10178	1080	1804	1736	970	2869	2991	1039	1518	2407	865	4003	3782	2322	2220	3033	319	1320	1041	1720	5710	3839	1584	4574	1396	871	1306	3287	465	3682	4554	1236	1087	493	1566	2003	759	1777	3832	2603
VPS41	4348	2772	2085	1961	527	1566	2631	2063	1676	1046	2808	1907	2997	1875	2443	3934	2200	2044	1995	2184	1376	1104	2299	2404	2062	1989	2985	1702	1951	3741	2464	1962	2882	121	6107	1366	1915	4004	1273	1318	3260	1199	1134	2837	2260	2061	5777	2399	2100	2130	1972	3319	2098	2454	2901	4425	2830
BIRC2	3518	3060	2469	3094	315	2258	2880	2478	2812	1700	1219	2304	3430	2373	1892	2119	4311	2497	1812	3294	1793	1071	3633	2180	1950	1702	2683	1660	2305	3058	2396	2914	1961	118	2893	1631	3580	2502	1437	2261	1984	1953	880	1800	4056	2020	3022	2979	3196	2621	1981	3289	3001	1467	2294	3076	2016
F3	9895	919	3587	3529	962	198	450	2341	4071	98	426	535	231	1840	1344	875	5470	307	12	3762	2270	850	218	6669	3268	2273	407	2878	1743	24	799	1927	601	137	13659	817	2605	186	8184	202	507	87	630	5488	3736	478	8728	3195	3312	653	896	564	316	345	29	9831	5814
THRA	2391	1777	1516	1822	672	4758	894	17698	785	353	1302	564	1026	2131	1605	2738	2925	1488	1323	1308	2737	517	703	1141	790	1163	2780	2114	4985	3753	2490	1743	8845	33	2201	373	2642	1713	1399	369	12500	145	1067	2421	6287	741	2954	1639	2245	736	2035	1150	1894	1314	612	5066	793
IQGAP2	732	5271	1745	4573	131	945	2077	149	2365	7609	5261	748	339	3320	1122	1498	3861	823	5788	3972	1555	632	1985	842	755	3755	3334	526	586	9011	230	4848	398	66	373	1356	3195	1886	375	6570	36	7633	624	2921	616	2476	193	1557	1153	1035	4105	737	1549	1570	10686	3198	339
TGIF1	1663	2283	4109	1524	2108	1623	3239	460	3380	1191	2627	805	1342	1390	1427	1860	3437	3091	1613	3289	1843	1841	2354	4991	2771	2760	2134	2838	3140	542	1933	1454	103	257	930	2151	2097	4505	1554	814	86	1165	2942	6281	4094	3543	670	3642	5429	1312	2419	3748	2759	3250	3968	2666	3552
LRP2	2	21849	3	0	5	7	29	57	1760	32	218	3771	5	0	5	4037	1	5	0	1948	1	166	6926	3433	33	2992	12797	0	1460	46	208	4	2	46	4	25	0	34475	281	33	0	34	31	0	20	4474	8	416	0	3736	3106	12	3561	22518	3	42	342
NCBP3	2429	2289	3145	2881	1102	2175	1518	3398	4263	1087	2912	3325	1607	2647	3345	3165	3124	2577	653	3697	2444	1301	2664	2483	2554	2052	2499	1728	3078	2882	3139	2521	2357	158	2563	2681	2797	3411	1660	1124	2750	758	1139	1269	1569	3644	3013	2087	1774	3828	3460	2347	1660	1874	1599	2827	1931
PKP3	0	95	5583	6518	1226	846	1396	8	2918	6	2194	25	7274	3723	1988	204	5215	4968	0	3902	3799	2951	2	4646	2781	1343	274	7240	2662	283	358	3722	5	261	0	2049	5609	1327	421	35	4	36	1678	3314	7215	2853	0	4223	8974	56	4579	5216	4153	2510	5	0	2277
PFKP	261	1760	1555	2794	325	2544	685	2981	864	65	888	9146	2760	1828	3630	4368	5713	6358	146	1408	2310	1138	7969	4821	2330	1371	2947	461	2990	4098	2103	1559	2116	530	736	1020	2714	4165	592	109	1287	125	401	1741	2643	604	1781	1283	3724	13132	1465	985	1305	535	142	2892	4719
ACBD3	2569	1505	2773	2893	395	2660	2159	1468	2152	924	2722	2451	4976	1866	2074	1597	4876	4396	1213	3622	1387	838	1311	3678	1774	2356	1760	2415	1217	1709	893	1991	1915	179	2316	1560	2675	1745	1071	1010	1217	1254	730	3620	6453	3593	3163	2645	2612	3414	4519	3580	4563	1760	1440	3285	3975
SIPA1L3	508	1456	3036	2629	740	2491	2652	1667	2613	378	9863	1375	5348	2225	3668	2650	1752	4104	704	4082	2702	3141	1599	12253	2193	2215	1903	1639	2865	1402	788	2126	751	500	591	1552	1566	1571	313	460	705	171	2096	2534	756	3489	273	2481	835	1615	9653	4457	3243	1368	384	2033	2732
MPHOSPH8	4248	2815	1976	2510	744	2190	1832	2537	2773	1084	1456	1533	2574	2271	1350	2559	2309	4061	1295	2972	2551	2531	3325	2703	1965	2854	2350	2345	5136	2380	5846	2440	3796	179	3581	1851	2790	2141	1883	1231	2519	989	1441	2132	2467	2437	3489	2575	1610	1447	1536	1995	2693	2865	1521	2666	1527
AMOTL2	5848	3285	876	606	123	679	1745	4234	1019	875	742	1030	1275	794	1845	3595	1520	808	1375	2020	1025	504	1702	5478	2131	2056	2615	1248	7121	1550	8183	1138	6143	49	2192	550	882	9205	4187	632	6741	729	458	692	1526	1654	7598	4018	657	808	4103	3325	3704	1041	1540	1290	2040
SLC1A3	4676	97	144	116	51	773	1197	35325	581	74	332	466	554	29	884	302	195	617	169	1096	140	431	5074	1944	1642	2160	133	60	120	1790	51	100	1128	0	1429	713	76	941	1120	64	5786	96	264	38	2730	772	1760	431	51	475	335	587	673	297	125	52561	967
NSA2	2159	2472	2995	2717	683	1169	1339	1325	4057	1595	1136	2110	1644	2682	1096	1559	5578	1776	1905	3661	2215	2131	1788	1378	1192	2192	2172	5610	3576	2060	2766	2012	3463	277	1149	1050	3035	2396	2080	1077	6157	1323	2157	1124	3145	1209	3145	3985	4608	2683	1866	4621	3272	1962	2115	2347	1741
GALNT2	3740	1063	2290	2080	56	1246	3578	2166	949	4017	2035	2104	4098	1147	2269	1000	2705	3483	2525	3528	1562	824	1904	5182	6969	2948	1163	2436	1041	952	559	1215	1617	98	1484	659	1632	1231	737	3565	644	3701	533	2808	4284	3285	3189	3302	2350	2612	3931	2143	3171	1546	3001	3154	7180
ZNF217	1272	1749	2770	1592	583	4286	1677	358	1997	891	4787	988	5316	2373	2964	1840	2507	4347	2398	3896	1126	1320	2754	4658	2079	3479	1768	1164	1457	1527	1364	1290	152	133	698	4036	2633	3044	1318	872	156	716	2027	2405	3623	6048	683	4335	2229	1154	5191	5510	6522	1759	1535	1930	3390
TRIP6	2346	2572	460	969	1213	524	1548	840	2960	1574	5481	1670	1958	1245	729	2864	887	5581	1751	3647	2053	1316	1766	6822	1645	2592	3288	3553	8514	1550	3928	959	322	282	2243	3330	1554	3841	1311	1787	690	1519	1479	379	2382	1170	2324	5497	2981	1923	3503	5400	720	3238	1220	3295	3475
MTMR4	2716	2551	1899	2450	291	4933	1463	3227	3989	1912	1719	1484	2075	2245	3260	2158	2449	3409	5627	3351	1350	2321	2245	2368	1901	1648	3066	1487	1955	2604	2716	1499	3217	56	1898	1852	2140	1261	695	4414	2960	1727	988	1652	2213	2121	3156	1487	1232	1914	3184	3427	3566	1599	4715	3437	1369
PIP5K1C	2633	1357	1377	1719	1016	2974	1503	2899	2521	369	4881	1544	2318	1774	4269	2373	1172	3358	711	3784	3675	2861	1865	4518	3017	3064	1924	793	6089	1832	2701	1939	3434	216	4059	2853	1288	1515	1196	642	2880	423	3232	1437	1090	3200	5250	4231	406	1869	4895	2909	1525	1865	545	2792	2063
C16orf72	2415	2833	2269	2686	269	3451	1774	1777	2027	1369	1863	1768	2399	1912	3890	2243	3441	3514	1769	3149	1773	1105	2105	2537	2123	2542	2219	1391	1839	3829	1763	2630	1777	136	2107	1361	2194	2935	1212	1620	1705	1662	819	2557	4479	3556	2761	2891	2897	2032	4247	4491	4605	2343	2054	2847	2658
SUCO	1727	1849	1663	1937	369	6629	2237	2606	3263	640	3366	1809	4547	1342	1552	1652	1857	5172	1114	3838	1088	978	1241	1976	1467	2968	1580	1111	1879	2158	2090	1447	3485	107	1976	4126	1887	2127	748	508	2216	517	2041	2201	2794	3947	3611	2596	3099	3112	2887	3568	7816	2593	1333	4918	1243
VPS26A	2227	2547	2057	4103	332	3764	2033	1864	1968	1014	2492	1382	2619	2426	2524	2240	4068	2734	1502	3246	2065	1204	1749	1900	1700	2181	2861	2879	1980	3784	2294	3330	2285	123	3099	1207	3329	2343	1970	1012	1973	1128	542	1890	5513	2533	4130	2729	3350	1836	2827	2953	3369	2434	1766	1913	3184
NUTF2	1305	1416	2373	2527	790	3896	2762	2173	1732	665	2561	1576	2506	1439	1851	1494	3504	5317	1447	1775	1792	3951	1476	5426	2007	3941	2106	3961	3093	1971	1748	1846	1478	254	2027	5912	1874	2400	1861	936	3018	824	1414	2860	3995	1540	2709	2861	3459	2134	1604	2543	1651	3110	1150	2207	4249
TARDBP	2464	2241	2044	3311	876	2430	2068	2548	2689	1224	2686	1576	1956	2099	2261	2522	4060	3680	1577	2816	2147	2496	2275	3121	2050	2320	2843	1629	3295	2461	3317	2213	1768	105	2428	2157	3016	1668	1524	1357	2342	1060	1482	2686	3010	2860	1868	3088	2137	1534	3296	3456	3079	2823	1865	4079	2451
SEPHS1	1940	2670	1151	2048	816	4924	3193	3804	1618	1425	3407	1187	3020	1226	2282	2752	2339	12097	1790	2293	1604	2121	1178	3358	1876	2694	3102	2653	2130	3745	1774	1390	1531	115	2258	1541	1785	2352	1128	1242	2828	1223	921	1410	4755	1907	2223	2812	3153	1752	2347	2307	2214	1663	2418	3014	1927
PHYH	270	8062	967	1302	375	1381	2124	1003	944	9838	900	2386	846	1969	1302	2865	1141	2517	3846	1122	1744	611	825	1416	518	1466	5242	1456	1202	9733	1008	2090	112	133	1077	509	1698	2378	2421	12284	21	11863	408	1778	1674	1246	1161	1075	2482	3085	1130	946	998	1990	9207	1090	1165
CRYBG1	289	3038	4200	6102	86	5226	994	50	2177	686	6342	1048	1503	3253	1915	1938	3298	1046	922	3069	2026	3435	2911	6084	1554	5316	3388	3274	1784	6349	669	3783	144	98	151	4915	3801	3067	1490	946	61	713	1545	2196	1629	2412	93	2036	3903	1676	6527	2500	2563	1281	696	531	1671
SAE1	1415	1090	2490	3430	371	3979	4011	1334	1707	815	4041	1215	2134	2701	3072	1029	4398	5757	2018	2601	3862	1650	1212	2975	2858	1901	1482	4402	2268	1497	1253	2316	1680	383	1535	1766	3241	911	1136	772	2062	708	746	2449	4230	2283	2405	2599	5093	1963	5223	1827	2614	1820	1214	5202	3253
PREPL	4256	5004	1810	1885	654	2059	1241	3811	2539	678	1331	1492	1850	1548	1288	5138	1769	2323	987	3013	970	727	2633	1227	1220	1817	5068	2333	2425	7520	3210	2056	5248	91	3685	1150	1871	3347	1083	683	4713	586	823	2784	2149	2335	6574	1699	1438	1593	2418	2113	3014	1755	1093	4483	1758
CTDSPL	7479	4432	2085	2946	704	2074	1812	1314	2839	902	1824	1194	711	3509	1882	4827	4659	2143	588	4818	2864	688	876	1845	1469	1012	5310	5488	1716	7199	1690	2717	496	316	1411	607	3318	3215	1803	1302	589	639	673	2941	2910	3185	2399	2143	3378	1679	4805	2132	3177	1218	627	2033	1730
MCF2L	683	2448	2846	1969	1681	3942	623	3524	4676	332	8983	749	1796	1371	2499	2617	1030	6532	216	4187	2240	5620	1134	2716	753	2162	1977	1127	3883	1739	3101	1041	5628	247	1830	1258	1654	1858	5743	518	3651	330	2947	1556	1633	4147	286	3231	1314	967	3713	2229	2307	3770	468	1841	964
PSMA3	1835	2629	2911	4147	679	2743	2400	1241	3076	1814	1929	1975	1532	1979	1550	2524	4017	4001	2079	2599	1806	2467	2405	2497	2027	2767	3143	2026	2487	2978	3034	2302	1098	59	2226	2963	2872	2161	1952	1807	1074	1801	1812	1968	4030	2018	1776	1812	4353	2725	2295	3082	3430	2530	2339	2188	2288
CBFB	2223	1570	2817	2264	662	3873	2700	2825	1749	624	2229	2157	2956	1059	2363	1805	4003	4054	613	2375	1173	1543	2765	5157	2290	2929	1989	3634	1879	1438	1794	1224	7031	282	1480	3375	1568	2479	943	665	3069	1076	1198	2579	3469	2062	2183	2724	3494	2898	2055	2337	1579	1778	961	5687	4491
FAM114A1	3532	754	2142	2847	330	1262	1876	411	2442	2611	1011	1585	2580	2667	2209	1061	3172	2414	2427	3901	2572	1281	1278	4695	2472	2967	907	1718	2191	438	1937	2479	245	82	2244	2715	2844	1094	1307	2178	110	2197	1044	4525	5210	6134	2755	4867	2179	2544	6072	3352	3167	2150	2541	1516	4934
RALB	1699	3348	2269	5657	236	3207	1823	1175	1708	722	3014	2096	1472	3227	2390	2419	2998	1696	796	2382	2552	1106	2721	3245	1834	2578	3333	3232	1919	4066	1790	4184	889	112	2344	1789	4636	3418	1929	1016	521	1028	1113	2917	4673	2483	3000	3134	3316	2774	4130	2518	2113	1973	1027	1915	2485
CSF1R	11313	1217	682	1469	110	2028	2637	7585	1361	785	2033	2924	5506	966	2180	628	1066	1294	600	4877	1958	2276	9823	7770	5792	3592	1009	314	493	3269	191	615	514	182	2835	1321	3066	2521	484	909	129	1273	406	718	2173	4114	1805	3090	613	4050	2686	2687	1441	1041	779	5602	1339
EIF2B5	1521	1800	2489	2664	867	2379	2443	2235	3253	1064	3927	1266	1864	1751	1680	2312	2788	4084	1510	3119	2163	2254	2305	2805	2174	3586	2453	3393	4256	2322	2797	1582	3101	68	1612	2374	2515	2361	1356	1127	3208	1086	2055	1630	3107	2928	1387	2222	2532	1612	5443	2392	4300	2622	1485	2842	1617
APPL2	2269	1912	2958	3900	264	1208	3078	5963	2814	720	2207	1396	780	6078	1896	1552	2739	1679	1441	3736	3070	929	2044	1874	1311	2416	1919	1165	2252	3955	2790	7148	4168	21	1454	1005	4858	3839	1809	819	3098	534	701	4180	1555	2672	1910	3446	1979	1515	2794	2050	3481	1467	934	2999	1309
DYNLT1	808	2199	1970	3112	692	4950	1816	981	2860	583	2935	1555	1169	1680	1781	1749	3051	4901	658	2474	1831	4673	2732	2733	1176	3270	2914	2118	2398	2463	1994	2448	1368	258	1752	2754	3033	3782	1585	803	3308	764	2076	2259	4285	2663	1052	3889	3681	2268	3689	4124	3317	2978	547	1930	3220
MAPK13	252	794	5455	4941	441	3011	1618	220	1948	205	4558	1145	2848	4478	1009	1519	4532	2667	116	2863	3883	1675	2395	4307	2039	4179	1094	6341	1631	3018	721	3480	123	167	1028	2050	5962	1894	220	343	187	139	1190	3486	4129	2700	120	2773	6225	1664	6609	2268	2997	2022	82	196	6080
USP25	17760	2443	2001	2179	419	1643	1189	1600	2284	956	1194	1355	2298	1785	1891	2979	2010	2774	1099	3038	1235	758	2506	2058	1280	1711	2870	1284	2779	4140	4312	2003	1445	78	8468	1219	2146	1681	1744	884	1850	1047	746	1880	5596	1911	4956	1918	1776	1738	1386	2420	3372	1216	1548	1470	1629
PRCC	1281	1021	1637	1707	769	2864	2930	2353	2928	735	2496	1868	3565	1321	2456	1451	1915	6377	1464	3805	2253	2813	1543	3539	1879	2620	1946	1571	3171	1529	1626	1274	2552	640	1646	2137	1502	1349	1108	759	4162	831	2219	1540	3287	3201	1764	3251	1784	2264	5360	6352	4013	3252	1638	3762	2811
SETD2	3859	3143	3074	2729	713	2956	1938	1904	2509	1373	3532	947	1654	2487	2465	2944	1374	2400	1969	3484	2099	1859	2107	2076	2336	2026	2782	3050	3677	3316	3152	2422	2735	280	4301	1304	1985	2742	1077	1367	2715	1216	1756	1815	807	3024	3463	2603	1829	1365	3575	2442	2570	1999	1628	3698	3189
VTCN1	7	805	3	0	83	60	1587	18	809	7	659	39	4004	0	1218	968	245	11660	12	938	2	1873	31	9680	145	5831	1178	12	2516	198	477	0	0	10	1	175	0	869	409	75	32	63	67	9	8115	333	25	31521	1	41	27300	5812	10825	13	0	4	3011
QRICH1	2589	1931	2498	2695	649	3005	1761	1617	2745	1179	3346	1454	1353	2153	2616	2376	2816	2696	1924	3691	2528	1738	2256	3315	2574	2786	2589	2715	4028	2238	3164	1752	2665	230	2412	1630	2825	2027	1829	1187	2988	999	1556	2045	1440	2874	2617	3206	2461	1584	4501	2988	2564	2504	1698	3534	2600
TBCD	2126	2094	2565	2162	1305	5535	1591	2470	1654	1484	4782	1406	1781	1118	2458	1802	3409	3681	2829	2437	2204	1347	1600	3747	2469	2828	2826	2308	3433	1998	2781	944	2879	158	3088	1502	1601	1718	1571	1285	3365	841	1266	1989	1816	2044	1395	2906	1845	1776	2947	5041	7140	1617	1735	2237	2753
DDX46	2264	1991	2830	2842	971	2311	1752	2692	3018	1251	3720	1767	2151	1711	2491	2416	3977	2498	1680	3540	1663	1389	2343	2077	2041	2980	2187	3014	2562	2548	3351	1877	3315	262	2001	2332	2590	1849	1420	1323	2874	1018	1363	1562	1896	2474	2800	2409	2475	1733	3729	2912	4706	2385	1878	3980	2486
DCAF11	1390	3409	2138	2323	458	2172	1593	2329	2090	5401	2681	887	851	2462	1679	2642	2808	3230	4497	3009	2172	1536	1523	2285	1452	2647	3609	1570	2025	3278	1285	1943	1874	153	2019	1375	3209	1811	882	5313	2837	4439	914	2006	2754	2145	1040	1695	2665	1391	5485	2305	2436	2068	6303	1572	1593
YPEL3	3299	1160	635	612	1345	974	2847	2642	2170	441	1820	1271	2187	1272	1105	1438	2051	4055	1183	2175	2985	4755	2867	3772	2639	2546	1261	661	8652	1193	3132	819	5449	481	1763	2292	2453	2301	1632	1044	6289	559	3464	1158	2486	2300	821	3790	1033	1448	6089	4418	3382	3971	1205	2181	1664
USP19	2589	2585	2401	1990	733	2365	1662	1734	3236	1385	3861	1294	1043	2595	2859	3222	2171	1884	2367	3919	3204	2023	1749	3048	2449	2022	3045	2798	4909	2907	3032	1934	3447	260	2477	1119	2744	2200	1620	1510	2794	895	1386	1756	1012	2759	2150	3690	2126	1276	4703	2334	2025	2193	2284	3619	2178
ABI2	2322	3701	1534	1720	411	2714	1523	9639	2924	675	2718	1810	1325	1560	1630	3252	1536	1748	486	3204	1399	1094	1596	2206	1798	1795	2826	1248	3274	3448	4247	1739	6737	195	2624	1345	1256	2013	1201	653	7242	506	758	1784	1460	2479	3730	3376	874	2092	2431	2449	1719	1422	655	10312	1152
BIRC3	39	1401	2038	4940	155	3311	6367	38	1747	663	642	7355	1638	3450	544	751	7570	121	1059	3333	1884	2792	22494	929	2569	2301	1242	1974	647	691	529	4230	21	288	511	1524	5484	4929	402	399	3	1387	1345	617	1639	804	599	1727	2492	16168	251	1000	789	362	491	340	539
ACAT1	1028	8597	1074	1397	130	466	2084	1436	672	7959	411	1782	1067	2357	866	5683	1031	1299	4759	1082	2140	412	1396	485	487	848	8397	2467	1151	6790	1116	1541	1853	17	1248	633	2403	5266	2029	9144	1661	11205	285	388	1277	1179	2136	1006	1128	2284	1780	1251	654	840	9394	1066	991
DNAJC13	4034	2711	2495	3283	411	1964	2253	1987	2080	868	2250	1496	2261	2489	2426	1748	2572	3824	1559	3022	1633	769	2541	2348	2585	2046	2162	2240	2029	4918	3114	3161	2251	129	5382	1215	2723	3382	1157	895	1977	644	829	1899	3018	2322	8166	2064	2194	1965	2182	2116	4027	1536	1501	2663	1957
PTPN23	2573	1891	2855	1905	1754	2751	1404	2183	2726	810	4822	791	1609	1202	3438	2527	816	2592	2126	3512	2294	3620	1904	5121	3262	3029	2184	1359	5904	2373	2842	1133	5674	326	3623	2068	966	2388	1127	1249	2975	718	3103	1703	401	3250	1341	3492	499	747	5462	1860	1673	2170	914	2416	3987
KIF12	1	8988	1841	274	10362	2211	2093	7	3805	444	991	1699	445	828	633	12549	2089	1152	127	2975	1346	4398	4234	208	221	1202	11909	1524	6076	3327	565	309	4	575	4	591	1390	3868	113	740	6	914	2334	643	374	3238	0	3007	969	1698	4931	2217	3577	12832	103	4	459
SYNE1	4340	8402	836	2003	196	1431	1548	2861	1143	1839	1590	1698	818	1878	1688	7666	1173	658	598	2090	2282	2160	9170	3287	2578	2055	5415	191	4918	3797	6051	2623	3931	303	1696	1417	2030	2896	2090	2571	2138	1442	1208	803	1293	1231	5692	2072	472	1846	1693	1151	592	1891	625	2532	818
PIGQ	1007	3145	966	837	3159	1936	1946	2502	2341	689	3869	1070	964	965	3774	3675	1598	2750	1142	2314	1542	3554	1892	1886	1607	3693	4592	1125	4117	2353	1366	851	1380	994	1898	2753	1230	3360	813	913	2164	502	5627	1526	1908	4292	2173	4389	1359	1098	7825	5503	3589	4399	1588	1182	1639
CYP2B6	0	765	1774	266	0	0	2144	0	5	30466	0	0	0	108	1	193	99	4	5960	11	71	1	2	0	10	0	379	1844	2	4	0	298	0	68	1	0	52	6	0	22445	0	25573	0	131	0	5	6	0	587	0	0	11	9	0	40030	0	0
MCRIP1	979	945	619	764	1775	7868	2271	3344	1455	875	5703	1945	1695	901	2175	1368	1772	7684	2257	2311	2219	5791	1090	4377	1959	2067	1959	1266	5511	1302	1238	777	2892	1638	1648	1050	1402	1323	1317	901	5104	897	2223	561	3272	1617	2307	5709	1892	2366	937	4604	2437	3116	1761	3145	927
SLC1A5	662	1151	3165	3450	1380	3218	2697	322	3444	157	1315	985	4335	1427	3036	1728	5388	3108	115	4978	2508	2648	1344	5007	3864	1443	1893	3727	2384	1793	799	1401	128	147	351	3570	2190	686	3945	158	61	302	3016	8849	3161	2624	84	2929	3335	1311	7469	2230	4344	1619	127	862	4803
DCTD	2643	2332	2895	1962	924	1370	1875	717	2694	2020	1399	2181	1715	1435	2114	2515	4442	3058	1496	3610	1778	1761	2776	4221	2031	2146	2290	5239	2188	2923	1434	1621	103	279	2283	2468	2359	2166	1437	1964	91	1650	1069	3422	5851	2815	3448	4114	3645	3315	2787	3180	2205	1826	1682	2745	2425
FHL2	421	1026	3848	2978	637	132	964	58	2422	245	279	2272	1457	2308	532	1378	8080	1169	58	3202	2748	762	558	4950	2753	1549	1378	5902	5696	66	3661	4766	58	215	1244	1514	4316	1828	1584	201	72	265	917	6022	5271	3288	448	14006	5656	2521	1488	6005	2062	1299	1129	201	3149
SAP30BP	2073	1558	1958	2337	1133	2962	2407	3969	2561	924	3561	1787	1404	1903	2201	1709	3086	3301	1966	2167	2743	3246	2382	2482	2354	1852	2155	1607	4724	1685	2748	2350	3593	227	3002	2101	2744	2273	2052	1012	4647	1099	2105	1777	2069	1798	2354	2926	2265	1863	2545	3611	3287	2421	1387	3196	1317
KDSR	3008	2326	1421	1663	285	1353	2552	1205	2105	2235	1186	1710	1764	1882	1854	2411	3427	3214	1975	3010	1784	1000	2372	3902	1721	1926	2326	1508	3589	3090	3271	2236	2834	98	3677	1112	1535	3330	2160	3225	2086	2781	798	1896	3081	2971	3165	3306	1785	2320	2888	2804	2629	2617	2267	3293	4894
RND3	3158	1297	2342	1990	173	2774	1581	3586	2817	5059	1291	1116	1376	2306	853	1329	4068	1012	387	2661	1202	776	834	2778	2163	870	1829	1445	3519	2185	6386	3395	283	55	1349	926	3078	2499	6498	3792	807	10074	384	1483	8004	507	4725	2306	2071	1591	650	3596	804	456	2993	1873	3479
PSMD12	1741	2206	2143	3108	553	3351	1783	1845	2272	1805	1999	3128	2740	1563	2255	1987	3348	3485	3299	2150	1515	1340	1518	1908	2639	1340	2803	2669	1934	3603	2133	1851	1507	278	1682	1360	1977	2818	1576	1569	1892	2153	1269	2626	4757	2094	2681	1920	2873	4341	2272	3222	4312	2100	3951	3309	2230
PPIG	3043	2879	2964	3151	1063	2585	2044	2148	2731	1872	1394	1267	2218	2446	1267	2673	3333	2407	1713	3003	1699	1420	2218	1608	1659	2241	2416	2734	3523	3248	3636	2834	2255	250	2505	2146	3479	1923	1595	1641	1843	1778	1421	2395	3799	1713	3790	2260	3269	1797	2270	3006	2825	1711	1865	4017	1779
KIAA0040	333	1792	1426	1423	283	3646	1439	74	4764	676	2310	1528	1574	862	2725	2774	3398	1188	418	7868	1362	1670	1635	2836	1143	5067	2670	1616	1182	1638	608	1328	200	212	1779	1908	1108	869	3164	368	48	1194	2031	2499	3859	5724	318	2294	1610	2415	12189	8320	5769	2706	425	1556	6937
MRPS30	842	1626	2118	1734	367	1109	905	1213	4667	929	1830	2227	716	1232	1439	1644	2687	1899	1289	6052	1034	651	1121	1341	851	1003	2072	3281	1123	3375	790	1399	1957	38	950	654	1386	1495	771	1065	1857	1177	2971	1890	1815	10257	2248	2028	2418	3313	26803	1193	5504	1801	1405	1551	1576
SHTN1	1777	2463	1711	1712	728	5105	2435	1414	2150	1681	4863	1108	2521	1543	3057	1891	2168	1349	4120	2506	1179	1666	2745	1974	756	4050	2426	1127	1382	3691	1210	1363	215	74	1624	2526	1714	3800	740	1994	46	1419	2200	1997	5356	4466	939	1750	2753	1326	5714	4335	7781	3606	3288	949	2189
FBLIM1	390	1096	3243	5390	1349	1175	1996	342	2545	135	985	2275	3242	5757	1644	1993	4103	3110	88	3776	5751	2218	645	10647	3805	1571	2139	2168	4650	168	2310	4630	153	567	1058	1517	5412	1224	839	257	366	220	814	2577	7660	3196	285	7894	2859	2726	404	1539	1677	894	186	390	2590
IRF2BPL	2163	3112	821	938	199	1429	1162	1677	1796	1470	2654	1230	1746	1881	3187	5011	1175	5450	1594	3525	3104	1650	1506	7594	3026	3900	4575	372	4596	1475	1883	1580	1692	76	2557	722	1553	1934	1604	1198	1915	1860	1742	716	1607	3619	1193	4231	1245	1331	5118	4079	4453	4658	1603	1689	2757
AKR1C2	355	262	167	556	33	34	8770	21	319	7820	100	50	47	647	133	471	180	109	44608	642	753	96	34	120	1537	489	2144	33	285	43	370	492	186	0	938	7	1078	694	12355	7074	808	12681	276	142	321	126	595	218	112	158	136	429	2121	262	19709	13	441
RBM10	1483	1169	1988	1944	2004	3023	2041	2802	2709	1033	3720	1349	1311	1629	1468	1879	2687	5189	1507	2912	2613	5003	1731	3429	2372	2687	2046	2784	5609	1300	2486	1562	3797	541	1847	2111	2184	1210	1059	1359	5272	1082	3467	2137	1969	1965	1477	2802	1939	1638	3124	2622	2556	2343	1760	3071	1796
ABHD14B	1468	4302	2069	2132	1245	712	1384	361	2521	3359	913	1780	1167	2711	2545	3219	3657	1786	3284	2745	2748	2244	2247	1215	1090	1848	4353	7532	3228	5923	1454	1862	1390	240	1411	1286	2735	2370	2265	3095	999	3568	1461	2488	3629	1831	1473	2372	2493	2309	2752	2303	2764	1727	4635	1117	714
PMPCB	2185	3655	2629	2737	339	1392	1843	2505	2745	1731	2251	2239	1436	2318	2404	2492	2819	2316	2039	2636	2084	1386	2049	2307	1217	1377	3393	2598	2678	3580	2963	1936	2784	71	2196	1914	2669	3152	1557	1838	2740	1649	1365	1980	1701	2303	3452	2104	2777	2661	2465	3635	2244	1878	3679	3690	3698
NRAS	1999	2536	3727	4911	309	1182	3754	2328	1590	1312	2480	1775	3069	3048	1266	1633	3484	2426	2591	2388	2012	928	2860	4863	2023	2762	2078	3644	755	3284	853	3646	1344	161	1908	1369	3129	2456	1220	1196	1347	1218	802	3739	3729	1747	1292	2420	3112	2943	2113	2580	2441	967	2501	5254	3977
PKN2	3109	2824	3788	4022	269	1746	2761	2577	2993	1220	1255	1041	2724	3254	1436	2773	4224	3815	1682	3028	1943	886	2995	1882	1324	1415	2578	2053	2500	3042	4176	3413	1232	33	3019	1880	3897	2876	1810	1162	997	1078	554	2949	2365	2163	1860	1885	3255	1271	2612	2795	3228	1189	2736	5199	1658
TTC19	3165	2574	3847	3515	361	1030	1062	3453	3188	1720	2010	2257	2014	1939	1288	2897	5030	5182	474	3428	1877	1093	1827	1686	1251	1972	3634	4045	2247	4382	2468	3406	2934	110	2856	1357	2424	1861	1083	1598	3591	1074	518	1601	1839	2368	3579	2114	2759	2712	2847	1819	1740	2483	1579	3148	2117
DGKD	917	638	3348	3359	570	4549	1200	1326	3802	888	7418	1201	645	3010	3699	701	1860	1392	1114	4280	4482	3679	990	1968	1951	5480	743	2442	3663	485	1646	2657	3520	164	4029	3650	2772	930	995	840	3347	384	2432	1903	1936	4075	1747	3170	1539	1426	6167	1877	2589	1777	688	2073	2288
QPRT	1264	7085	2928	813	352	1189	1611	310	1376	6411	5428	914	2293	1646	344	2910	645	192	9548	1664	2191	1006	516	3271	895	1203	6685	2746	1709	4611	1118	497	1390	174	1624	3251	3050	863	129	7739	850	5859	632	99	4176	220	2215	1404	7057	1077	6325	391	1910	1283	4186	837	299
MECP2	4074	2469	1413	1575	612	4636	1338	3924	2071	820	3464	1413	2845	1644	2273	3411	1470	1568	959	2757	2549	2818	2292	2537	2106	2921	2817	2027	5685	2708	4205	1506	4384	233	3488	1754	1814	1909	1611	835	2702	506	1834	979	1648	1825	2652	2859	1168	2130	3454	1961	2818	1562	795	4615	3933
MLXIPL	268	4310	2098	174	1995	17	1590	362	1347	16179	20	38	81	227	289	2122	1111	392	16076	1189	652	106	463	152	201	195	4659	298	190	276	41	172	1	67	671	70	577	942	5563	19508	13	10745	469	1049	34	114	47	161	934	39	294	177	212	168	32868	303	10
CLCN7	1787	2685	1259	841	873	2560	2269	2932	2476	996	4285	1150	4019	1142	3251	3313	1570	3227	2666	3305	1743	1726	3275	3506	2612	3217	2815	1917	3862	3343	1982	782	2942	33	2415	2762	1305	3264	752	1173	1545	701	1209	1289	2057	4082	2117	3039	1288	1620	6519	3602	2811	2386	1719	1577	2693
CD93	3203	3071	1979	2069	71	1197	2114	455	2590	667	3256	4171	1362	1053	5796	3230	1731	4019	1251	5299	1862	1547	3297	4419	4448	3331	2887	986	2400	1871	2356	1343	783	33	4472	2188	1516	1112	6663	584	349	981	812	1643	2005	3854	1285	2296	813	5900	2412	2378	1646	2459	1531	2167	3065
PDXDC1	1774	2283	3172	2938	228	3109	1179	1303	1919	2058	2354	1244	4603	2980	4556	1989	3175	3556	1718	3017	2152	934	1496	2754	2214	2812	1532	2781	1485	2298	1045	2152	1458	109	1271	1395	3142	2653	758	2027	727	1978	773	5689	4504	4186	1077	2239	3693	2277	4485	2961	4704	889	2025	967	3478
TBC1D10B	1634	1238	2140	1989	829	3634	1520	3168	2129	455	3400	1224	3246	1568	1782	1726	2363	3995	800	3026	2536	2890	2030	5044	2424	3358	1594	1842	4402	1228	2183	1417	4081	433	1773	2030	1728	2097	1183	591	4012	411	2272	1813	2413	3216	2332	3371	1465	1425	5260	4545	3819	2970	700	2631	2888
HS6ST1	2142	3010	1144	1216	711	3426	1420	2661	2021	1237	1637	1180	3379	1446	1432	5872	2225	4574	2232	3676	1874	3313	866	6799	3037	4239	7345	632	1752	2036	605	1306	1598	155	1316	1474	1645	695	706	1424	1594	815	833	647	6324	4840	1270	3748	1358	1587	3453	3418	2378	1462	3169	2722	3195
PLIN1	51	254	57	597	20	247	217	622	1653	1281	237	10	23	566	640	86	40	13	918	6246	2929	210	41	491	2533	6023	67	69	210	50	234	841	32	65	233	871	873	11	83215	955	41	1502	1687	15	880	974	56	1665	19	1	1627	2303	4182	1509	1825	106	136
VEZT	3898	2109	2471	2658	421	2603	3556	1941	4162	1029	3471	2328	1297	1914	1413	2166	2862	2283	1194	4139	1646	1127	2276	1720	2075	1736	2063	1497	2188	2263	2531	2320	1539	50	4728	1710	2510	2047	1057	1176	2482	1171	702	2185	3687	3080	5293	2987	2670	2816	3282	3718	5583	1712	1096	2283	1326
TIMM17A	1185	1417	2006	3570	323	2101	1521	1890	1811	1756	2442	3056	4872	1733	1898	1791	4179	4997	3002	2056	1779	1675	981	3069	1040	1786	2473	3870	1134	3471	862	1578	1392	241	1268	1313	2348	1550	1150	1490	1525	1711	842	1533	5606	1996	3081	2312	2830	4538	3071	4062	3901	2399	5185	3040	2532
BAMBI	1031	1134	237	87	1353	1334	4586	127	474	537	4933	172	556	527	1656	1023	1313	15117	1311	762	457	3407	1184	391	264	7233	1474	252	1858	142	782	362	398	52	1017	644	641	4506	281	568	204	572	59	233	2508	493	4815	1933	1583	192	1403	2520	41367	6856	1634	552	1127
RABGGTB	1977	2337	3114	3649	1160	1387	2598	1958	3527	1342	2244	2319	3890	2189	1801	1840	7578	4636	2388	2901	1864	1767	2298	2199	1435	1550	2515	4374	1857	1876	1667	2166	2196	25	1355	2016	2961	1653	1345	1101	1673	1273	1417	1913	2866	1384	1259	1830	1989	2321	2319	3302	3294	2774	2405	2878	4246
TBRG4	1025	1502	3926	2718	1125	1809	2181	801	1887	1119	3410	2277	5524	2151	2720	1745	4071	2284	1812	2174	2652	2801	1955	3401	1695	2377	2050	5824	2790	2025	1225	2350	2050	144	1136	1527	2826	2670	943	1349	2289	1332	1634	2747	2605	1595	1276	1822	5619	3156	2142	3199	1908	2130	3007	2587	3089
MED29	1860	2338	1647	1728	471	1869	2186	5561	1927	1031	4679	1214	2326	1657	1963	2602	1830	3876	2283	2876	1693	2203	1959	7633	1936	2306	2802	1470	2791	2996	1533	1414	1735	218	2299	1790	1578	2535	1196	1166	2033	969	1617	1669	2329	2587	3293	2736	1873	1820	5931	2876	2776	2017	1550	4290	2643
SIRPA	3315	1558	474	1063	200	1630	4952	5112	1354	1988	1438	4396	3032	910	3213	1760	2096	1952	1046	2995	1785	1204	6811	4982	4327	2905	2279	346	2232	833	1058	617	4262	105	2950	1117	1576	5271	2273	2352	2514	2648	620	468	2218	2471	2365	2444	595	6874	1930	1637	977	746	1857	5551	2472
FAM120AOS	2013	1982	2842	2836	584	2285	1209	1910	2595	824	3361	1464	1415	2868	1793	2237	3076	1239	585	3584	2330	1512	2770	2215	1226	3784	2090	1531	2328	3915	1655	3062	774	105	1909	1356	4219	1455	1252	839	1233	884	1649	2757	3712	3324	2899	3587	3025	2200	8703	4365	4725	3466	1065	1748	1548
ZNF316	1487	1168	1242	1093	2269	1975	1476	1610	2870	1068	4484	1243	3833	1321	3516	1905	1796	2274	1718	2837	2603	4829	1922	5494	2728	4152	1773	813	7580	1603	4501	888	2929	486	2077	2284	1574	1584	1792	1723	4830	903	3947	1293	1073	2291	1292	3321	1047	1039	2736	3392	1829	1861	1456	2958	2109
NOC2L	1400	1570	3628	2412	736	1714	1632	1897	2982	1248	2654	1145	3087	1345	2975	1891	4983	3195	3355	3550	2059	4067	1524	5794	2389	2198	1653	4001	4176	1478	1535	1194	1827	113	1528	2809	2047	1557	1246	1393	1560	1168	1385	2313	4232	2193	779	3471	2782	1339	3342	3222	2306	1733	2075	3436	2556
IDH3B	1436	2290	1289	2533	698	1312	1884	2913	1863	1246	2558	2379	2201	2419	2302	2680	3537	2049	3255	2115	3465	1968	1981	3745	1842	2502	2974	6355	4071	3456	2156	1881	2338	101	1631	1544	3591	2366	1513	1449	3472	1423	1657	1424	2627	1203	1578	2374	3031	2941	2757	2832	2564	1720	2029	3238	1113
CGN	199	2665	5063	6037	373	386	1503	225	1568	3337	2249	107	3491	4771	362	3190	2104	2286	2184	1925	3998	384	347	3996	538	2246	3401	1370	1672	3615	264	8431	633	119	293	430	5128	1209	201	4903	352	2223	1442	3243	699	3517	71	1802	1509	123	6120	2349	6395	3194	6634	488	4492
RBM8A	1544	1949	1740	2004	580	1461	1503	4952	2602	912	2247	1859	2297	1364	2589	2046	2965	8536	1378	2820	1499	2332	1940	2932	1694	2210	2421	2174	2099	2025	1754	1684	3803	135	2450	1025	1761	1614	1222	748	4269	767	1504	2340	3818	2487	2735	2389	1980	2387	2855	3309	3722	2589	1788	5872	2157
ZNF692	1064	936	1308	877	6101	1744	1337	2377	5080	491	2630	1480	3096	976	2132	1220	1985	4631	744	3108	1249	4908	1854	2419	1174	2633	1229	1090	6399	963	3091	997	2989	577	1224	5648	1483	1057	820	501	6225	302	5156	1057	2511	3539	820	2608	997	1374	2991	5955	3266	3223	1408	3051	1718
IGKV1-5	0	109	857	1278	177	5977	17909	1	26	83	3466	14638	404	639	2448	40	625	53	0	698	1180	5781	3393	2252	34532	2903	132	44	80	8	35	690	2	2	3	2056	2943	30	179	231	17	262	916	1235	1263	27	5	1208	1775	11947	230	425	680	3281	31	2	2611
EML3	2894	991	1459	1326	3881	1307	2007	3120	2838	1043	1289	2213	1702	1132	1996	1391	3048	2129	1269	2862	2499	7660	2144	4341	3609	2150	1577	1032	7345	804	3054	965	3291	875	3882	1937	1975	847	3230	1102	2160	737	5731	649	1980	2162	1954	3203	1328	2329	2494	2657	1332	3385	1512	2194	1784
COPS7A	2008	2274	1464	1774	499	2064	2409	2403	2276	1286	2365	2244	4325	1467	3007	2807	2700	3443	1855	3055	1767	2430	1774	2510	2576	2300	3097	2308	2475	4791	1294	1326	1977	288	2989	1530	1939	2605	1369	1268	2802	1221	1468	1935	3942	2310	3356	2987	2040	3491	3435	3190	2372	2186	2108	2608	2008
VPS36	2962	3509	3291	3521	534	1625	1674	2671	3220	1379	1772	1532	2416	3152	1897	3391	2885	1392	1583	3207	2322	1264	3195	1750	1985	1730	3086	2577	2615	4566	4104	3324	2675	82	2892	1873	3754	2665	1791	1231	2480	937	627	2319	2302	1885	2460	1977	3200	1810	1050	2780	2509	1400	2721	2462	1782
RHBDF1	3166	867	2174	1647	1966	2620	1731	318	3135	192	1926	735	3408	1297	1812	1069	2207	5617	532	2789	1686	1337	776	3090	1447	4916	1039	1854	4936	1319	2421	944	3954	154	3514	3146	1797	1903	1365	454	644	262	5525	1790	1749	4742	2983	2929	1871	666	6147	8514	4870	2807	657	1197	3146
CLDN12	1148	2448	5503	2949	196	592	1687	2719	3333	2202	1384	2885	1460	1819	1047	1755	5514	2050	3983	4264	992	256	1213	1776	672	1121	1837	2581	1018	2236	1125	2023	2680	19	1251	961	2807	5686	523	2215	1785	1956	749	10193	1883	4135	2736	1634	3327	3514	2608	2037	2174	1680	3618	3562	2187
TCEAL4	2461	1302	466	774	1161	782	841	1825	1915	734	2739	929	1159	707	1037	1969	1098	2251	703	2103	1316	2546	663	1253	1331	1708	2424	1429	9420	1999	6173	639	3393	232	1846	994	1500	952	1077	776	4347	692	2341	445	2145	1692	2158	4080	1209	1014	4036	2037	15678	17337	825	2192	802
CSRNP1	649	2491	3028	3468	434	648	1234	1905	1369	4563	1157	1375	491	1760	898	2798	2522	957	494	2083	5680	2382	607	2847	1351	1667	2590	954	13336	895	4656	8189	1467	187	3828	461	2465	2571	9128	1293	460	3351	1459	2842	1607	1346	952	2196	2911	2170	1977	1780	1062	1289	2205	2133	997
POFUT1	2653	1971	4760	1950	238	1499	2094	2124	1890	2978	2910	1232	2646	1960	2302	2055	2096	3271	3451	3420	1745	980	1409	3596	2711	1802	1972	6060	1369	3548	956	1384	1997	136	2391	733	2254	1360	896	2561	1536	1218	811	1905	2641	3155	3076	3074	4449	1812	3018	2952	3324	1626	2875	3836	2931
LTA4H	2473	2312	2461	2480	635	2618	2337	1678	2564	1018	1802	1773	1586	1848	1262	2331	4096	2628	2058	3213	2057	2119	2584	3086	1680	4274	3218	3712	3451	2668	2843	2101	2669	70	2665	1627	2736	2892	1282	1029	3175	988	1484	2954	2142	1539	2843	2468	1930	2132	3747	2585	3546	2206	1473	2110	2325
NRBP2	3547	1878	916	826	976	784	2154	4969	3125	2820	1337	823	2084	1638	2799	2356	1718	10352	3821	1734	1884	818	2074	3366	1185	2344	2518	777	6586	1801	3800	1152	4131	6	2866	1716	1374	4119	2317	3653	2158	2076	1409	633	3551	1400	1200	2125	671	1159	1141	3400	2469	789	3965	3125	1153
ULK3	1721	2798	1978	1655	4185	1297	1516	2266	4064	912	1747	1451	1561	3076	2319	3077	2263	2066	1343	2857	2858	4012	2911	4316	1253	2881	3147	1621	3814	4674	2065	1688	1600	103	2158	2598	2885	1775	1099	1138	2546	667	3512	758	2521	2415	1877	2957	1610	1808	3906	3437	2003	1778	2205	3295	1500
FAM111A	2027	2270	2982	1888	1068	3793	1934	2335	4625	813	2382	1575	2283	1845	1482	2630	3264	947	1041	3368	1421	1944	6768	1955	2486	4205	2328	1633	2230	3288	2847	1841	1099	101	1742	4597	3125	2092	1123	638	715	442	2680	1528	2111	4200	3019	1855	2357	1804	4608	4303	1391	2486	1290	3093	1643
MISP	16	744	9390	12990	181	121	2261	3	644	2	819	40	193	10620	4	211	9097	299	0	1176	15573	285	309	478	65	627	701	10082	102	5	9	13322	32	244	608	274	11535	956	3	34	26	14	1326	5085	413	706	67	3365	7539	104	2778	2670	1287	792	0	0	1241
FPGS	1842	1426	2771	1783	1613	1765	1654	2655	2867	1757	2788	1385	1749	1043	1694	1862	4171	1818	1943	3467	1957	3381	1896	3428	1978	2900	2037	2995	4095	1340	1840	1001	939	535	1698	1870	1709	1667	1993	1990	2815	2119	1578	1591	4349	3155	1529	4902	3965	1633	4375	3213	2659	3638	3339	1438	1867
NEDD9	2891	2433	5523	4064	292	951	2690	1215	2155	583	1085	1269	503	2537	2026	3067	5723	1168	653	3204	2969	1241	1526	3743	1887	4290	4874	1836	3365	3655	1996	5189	1025	95	1747	934	2961	2624	6473	658	467	915	704	7647	2638	3139	343	3720	2905	2408	1272	1840	649	1907	671	1089	2011
UNC93B1	1581	779	1455	1855	1134	3187	3123	894	2610	486	1853	1385	7758	1462	1696	646	5944	2129	1235	3180	2624	6058	2819	7821	3325	3084	1296	2477	1351	954	423	1543	218	382	1182	2170	2741	1711	989	761	88	733	3459	2532	4655	2872	414	2660	3504	2007	5893	3526	3869	1936	998	1208	2746
FAM160A2	2431	1972	5349	4084	1377	1298	1730	1644	3545	2084	1373	918	2076	4441	1341	1727	3663	1792	1046	3196	4409	1960	1799	2332	1827	2013	1878	1521	4311	1904	2887	4569	1730	181	2269	2023	5083	1775	1665	2176	1922	1319	3161	2329	1869	2564	1760	2416	3031	1058	3158	2459	1798	2095	2543	1559	941
CDS2	2587	2464	1129	1886	195	2281	1868	8513	1464	1301	2724	1777	1619	2161	1451	3076	1827	1589	2662	2309	2314	923	1982	2840	1557	2353	2571	2815	2933	3167	2423	2025	5241	209	2850	1013	2215	2672	1237	1278	3167	1120	996	1429	2532	1844	3214	2034	2353	2406	3578	2367	2716	2943	1768	5379	2019
RHOU	6044	992	1424	2682	403	4627	3926	4719	855	2391	665	1057	732	2870	1308	378	655	1111	1440	1147	1704	506	398	947	666	2489	1069	651	1608	1799	1002	3336	8252	200	10513	435	2166	1837	2596	3111	5063	2687	326	2226	1148	221	3134	358	1639	1557	194	381	780	1469	6167	17631	1666
ZC3H13	3256	2296	2310	2296	1105	1715	1873	3045	3119	3594	2149	1103	2816	1860	1473	2572	2173	1309	1482	3521	1483	1313	1922	1752	1856	1622	2829	2629	3315	3465	3279	1963	3069	394	2747	1839	1947	1784	1699	2157	3103	2090	743	1989	3250	2570	3680	2407	1645	1170	1553	3012	3091	2041	6021	2999	1846
EPHB3	638	237	10033	1109	4305	3190	261	676	1860	9	1510	362	2217	1758	2963	502	5960	21708	0	2058	3398	1078	60	2975	687	587	997	16990	5776	540	1377	866	947	846	147	1479	1745	74	174	42	1452	18	1406	5004	994	1762	165	3216	6360	206	3612	971	1203	1136	9	581	1087
ATAD1	2641	2429	1794	3045	504	2398	2109	3106	2061	1327	2117	2206	2077	2270	1832	2776	3913	1893	1411	2443	1636	1055	2297	2266	1797	2088	2822	3472	1865	5495	2570	2421	2550	33	2863	1300	2851	2452	1236	1211	3619	1382	453	1719	4598	2080	6202	1488	1770	2791	2173	2710	3381	2376	1752	2237	1915
DAPK3	1020	813	1573	1340	597	1836	1546	1830	2026	523	2491	2430	2848	1596	3441	1193	3163	3840	1335	2928	3610	2243	1012	3970	2793	2447	1373	1788	10336	1045	4236	1701	1941	332	1140	2186	1884	1251	1404	624	2432	658	2487	1639	4925	2446	771	7611	3202	2370	2988	4068	1307	3455	1348	2230	1620
KLHL21	1844	2402	664	1129	324	1401	922	2318	1863	1062	1145	1430	5379	1524	1993	6129	1937	2741	6013	3047	2721	1378	1651	6471	1758	1629	3494	1176	6708	6798	3246	1701	2425	49	1231	1305	1523	1308	2415	2117	979	989	695	823	2048	1866	675	3686	973	1746	3655	2269	2665	740	2858	5414	2721
GNA11	2597	1844	2998	5145	530	2060	812	1994	1791	866	4360	691	1251	5426	2866	2553	2541	3625	1145	2973	5497	1018	919	2661	1654	1680	2033	2373	4180	1084	1392	5070	2748	178	2413	1530	5579	889	1244	847	2926	671	1429	2419	2616	2237	2588	4318	3523	1084	3073	2047	1675	1960	1085	2429	2013
TSPAN15	173	521	1595	2567	439	1849	1355	623	3573	73	3674	779	701	2886	1949	959	5240	896	199	4538	3202	4197	726	1990	627	4379	1220	2901	3309	239	1308	2031	740	181	342	3394	4518	603	3148	137	238	77	1555	2265	8307	6287	99	7184	6002	961	10768	5492	5847	1086	257	288	626
COPS6	1359	1694	1481	2123	1192	1482	2032	2524	2258	1008	3490	1599	1232	1596	2675	1854	3214	3593	1688	2360	2189	3867	1231	3116	1432	1645	2702	2508	3985	2022	2427	1406	2742	327	2222	1868	2288	2447	1691	1051	3350	1184	2806	1763	2793	2176	2589	2968	2690	2083	3759	3558	2685	2978	2164	3668	4272
SLC25A46	2708	3119	3072	3800	258	1252	1387	3991	1957	1651	1420	2832	2045	2737	1426	2670	3444	1650	2038	2289	1722	725	3008	1170	1542	1934	3140	3215	1267	5395	2045	3026	3480	311	2625	1069	3121	2019	1581	1465	3439	1662	588	1590	2874	1211	4487	1927	3933	4347	1635	2174	3060	1503	2004	3674	1366
NSD1	2290	2211	2499	2365	738	2659	1390	3134	2792	860	5344	1445	3076	1646	3312	2574	2127	3632	1577	3958	1805	1887	2267	2889	2457	3224	2381	1702	2561	2593	2130	1701	2951	181	3208	1974	1821	2033	1040	849	2232	369	1616	1530	1623	3352	2895	2329	1415	1918	5373	1983	3665	1333	915	3624	3596
BPTF	3340	2373	3148	2580	491	5912	1898	4813	2364	880	4181	1410	2228	1473	2807	2805	1453	2725	1730	3170	1543	1141	2533	1968	3158	1887	1996	988	3342	2601	4185	2186	3673	149	2655	1204	1549	3193	1338	850	5180	545	850	2394	1080	2716	2526	1862	914	1606	3390	2957	2944	1903	862	3475	1912
KIAA1671	2961	2630	3769	3678	235	1510	2565	1834	3443	2944	3464	1297	2413	2612	7216	2389	1662	3344	2770	4852	1911	936	2865	2395	1163	1512	2345	1833	2163	2327	1351	2704	333	352	3625	2182	1607	3090	1188	3419	138	1968	648	1999	2915	2533	6980	1826	1080	1948	3432	1284	1161	910	1756	1170	2330
VPS4B	2045	2154	3197	4813	359	1613	1783	775	1779	1199	1740	1371	2875	3813	1541	1701	4298	3532	1644	3414	2805	951	2127	3046	1662	1780	2141	2029	1849	2768	2129	4007	2413	98	2635	961	4076	2004	1333	1226	1482	1166	702	2591	3046	2728	1582	2079	3272	1614	3210	3145	2836	2128	1836	2675	7163
SNX2	2914	4384	2111	2743	322	1395	1731	2269	1168	1142	1115	2757	1940	2389	1435	3464	3070	1769	1669	2122	2032	1148	2557	2134	2071	2362	4648	2202	1900	7229	1931	2541	1715	172	2858	1123	2855	3012	1784	1412	1593	1527	881	1154	3288	1617	7500	2403	2423	3227	1482	2576	3165	2135	1823	3228	1247
ERO1A	2065	1468	4399	3505	729	1529	2414	631	2077	1373	1885	2909	998	1851	1471	1255	10267	664	1516	2819	1157	1003	3007	4370	2913	2266	1200	2174	1150	2204	1156	2564	958	136	3028	4375	2858	3170	841	1477	788	1387	1127	5713	3764	2477	3210	1406	3939	4243	1914	1322	2660	779	1501	1482	5229
ECI1	854	1958	1115	1304	1323	2693	1720	1666	1776	2514	1399	2280	1283	1867	5720	2603	2042	3437	3816	1913	3118	2184	1014	1928	710	1294	3450	2055	3233	2895	1025	1255	1642	633	1468	2102	2610	2629	1278	3332	1807	3405	2445	1360	2012	2608	1299	1776	3515	3680	4647	3025	3321	2727	7184	1306	1516
SIRT2	2128	1518	1003	1294	655	1519	1950	7268	1518	1181	3462	1351	2136	1418	1756	1858	2063	4877	1783	2180	2001	1873	1813	5157	1906	1767	2009	1249	3804	2545	2028	1133	10529	188	2393	1436	1684	1264	1643	1663	3696	1741	1055	1493	2507	1393	2377	2645	1804	1774	2910	2128	1738	1164	1420	7856	2049
PDK3	4037	3444	2890	2028	408	1844	942	796	2400	931	3356	2790	1017	1781	853	2856	2127	13610	317	2798	1767	1256	2177	1808	1500	2270	2694	1812	1244	5058	1070	2844	160	77	12657	1497	1579	1798	747	474	307	389	1010	3049	1379	2969	5358	2003	1784	2671	3578	1536	4151	895	597	2223	1125
SC5D	3160	2683	1511	1603	71	2302	1100	3299	2125	8052	999	1179	971	1313	1381	2472	2952	941	3706	2270	1047	578	1079	1002	1290	1293	2688	1815	2125	5187	1794	1277	3159	11	1981	2322	2579	1299	1136	7331	3445	7364	1032	1200	3852	1987	4225	2243	1528	2249	3073	1729	1831	1057	5331	2339	1093
BRD8	3383	2182	2065	1850	511	1607	1572	3216	3678	950	2757	1368	1242	1496	2362	2118	3130	1857	1733	2956	1510	1579	2176	1849	1786	4656	2214	1735	3456	2486	3631	1584	3838	302	2109	3233	2283	1714	1079	1312	5642	529	1519	1269	1363	3240	2616	2284	1518	1593	6424	2967	2952	2456	1753	4489	1470
VPS13D	6615	3701	1923	2921	557	1432	1097	4628	2219	1202	2072	828	1892	1984	3858	4344	1556	1615	2264	3655	2230	1350	2179	3410	1943	1888	3289	480	2656	7267	2356	2176	1190	321	6701	1576	1848	1804	1373	1538	807	720	795	2768	1421	2686	2580	2527	653	784	3970	1792	2475	1100	1332	3619	2652
PRRC2A	3389	1158	1803	1188	368	4253	1231	3726	2711	648	6798	1090	5735	1030	4101	1770	2207	5569	2101	3822	1968	1372	1399	5718	2014	2503	838	771	2063	1106	2358	1041	6565	281	2490	2853	1675	1646	1302	1396	2734	705	2097	1048	1707	4241	1225	1445	977	1242	2624	1663	2395	855	550	2810	6155
ZC3H7A	7321	2637	2029	2415	505	2045	2013	2551	2705	1102	2309	1753	1889	1582	2414	2527	1943	2458	1330	2878	1743	1316	4413	1754	1927	2733	2457	1482	2551	2079	3111	1747	2157	107	4774	2173	2089	2462	1342	1235	2692	949	1367	1947	2013	2722	4607	2347	1665	1885	2607	3175	3307	2195	1540	3245	2203
PMPCA	1335	2162	2474	1884	1113	2540	1385	3504	2213	3877	2583	1854	2217	1606	3392	1809	3580	2581	2845	2511	2539	2480	1480	2661	1719	2163	2690	4006	3398	2434	1720	1585	916	168	1248	2123	1911	1837	1333	4208	2801	2710	1735	1922	2680	2183	1698	3015	2734	2000	2726	2827	2340	2969	2213	2142	1696
SLC38A4	117	465	958	500	0	18	2049	12	0	25631	4	8687	3	172	110	430	23	4	5551	27	72	3	230	106	263	56	771	153	345	3425	529	854	43	14	1065	28	61	42	20	24472	10	20532	2	338	142	14	214	65	572	12687	2	39	44	11	18403	18	69
ACSL4	1605	6505	1969	2286	1164	1307	2240	1945	843	5145	720	2564	4195	1089	1435	4536	3955	2686	138	1844	1006	884	3043	2129	2728	2121	6061	3339	1410	16526	1564	1308	2538	162	1305	1178	1561	3483	2467	247	2218	447	582	1981	3507	897	2269	1762	2910	3422	365	1483	962	678	837	1869	1025
RPS29	1457	1259	2676	2367	892	3189	1343	1246	2529	1135	5753	1120	1674	1933	1686	1453	6454	3943	1338	2751	3501	5398	972	2693	2660	1592	1717	2514	3627	1863	2259	2458	1564	672	1506	1349	5636	1291	2211	1178	1801	1067	1786	2235	3085	1715	1056	2356	5828	1522	2262	2483	2182	3275	1147	1213	2485
CYHR1	1746	1483	1332	973	1512	2567	3561	2569	2523	564	1830	1127	2668	1312	1947	2026	1698	9065	2275	2240	2321	3887	1642	4549	2327	5590	1965	1329	5717	1892	2166	984	2750	473	1392	3230	1711	914	1028	968	2704	680	2504	1240	3807	2327	810	2964	1561	924	2972	4308	3610	2568	1513	1817	2103
FZD1	8736	1613	646	985	207	1562	1357	494	4414	188	2435	1944	948	1228	2492	1546	1226	4530	170	5377	1250	412	3874	5108	2357	2049	2257	359	1847	2196	1003	927	157	45	9661	1496	1160	13286	826	321	158	195	438	592	4574	2965	11687	4367	705	1795	1981	2355	891	524	130	1185	3018
CELSR2	225	2046	514	189	983	872	329	7490	11122	590	4401	310	2208	198	1843	3972	428	712	699	15138	409	2732	1125	4949	642	398	2502	184	4080	1471	1051	219	2308	327	957	1285	144	2142	447	330	2179	36	2029	513	169	7053	165	5565	79	201	8618	3904	1706	6485	370	4933	4247
DKK3	8965	1752	1736	1238	207	303	2409	5733	1993	237	1029	2677	309	1546	1943	2800	4151	2466	204	3177	2566	570	1096	5100	2649	1147	1817	2172	2230	334	1597	1363	1599	61	8541	1691	1429	806	1227	519	128	324	469	1038	5830	2101	15009	4498	3384	2522	667	955	740	1437	551	6073	1061
SPTSSA	989	1577	2965	4167	272	3621	1264	1796	2138	975	2029	1541	802	2840	2215	1562	3273	3140	4217	2343	2174	1371	649	3909	1189	2648	2305	1685	2131	2742	1238	3105	957	52	1480	4829	3816	940	1718	1145	2308	1241	986	2850	6671	2206	940	1843	3558	2394	4437	2892	2252	1663	604	1680	7824
PHIP	4360	2394	2161	2666	526	3894	2952	1253	4081	770	1757	1346	2122	2213	1240	1874	3529	3718	812	3806	1732	1286	3641	1482	1379	2759	1944	1354	3327	1802	4733	2548	3023	147	3244	2940	3263	2860	1730	755	3462	453	1235	1508	1718	1525	3083	2070	2416	1502	2155	2979	2412	2192	1352	4101	2561
SLC35A3	1209	2038	7727	6492	413	856	1259	1190	2081	1731	2576	618	3055	6006	995	1902	4912	897	1703	2272	3177	695	1791	1415	737	1418	2064	3391	1342	2308	1463	5698	790	66	1127	1385	7883	1304	918	1577	493	1533	1012	6131	1504	1710	651	2400	5107	848	2702	2130	4925	1556	2772	2313	1840
HERC1	2950	2707	1573	1991	534	1793	1777	3560	2415	1294	2894	1526	2052	1550	2527	2419	1365	1792	2049	3213	1981	2194	2940	3428	1992	2920	2334	686	3757	10966	4295	1993	3817	29	2769	1885	1727	1774	2312	1376	2481	757	1545	1072	1371	2459	1714	2439	730	1343	3727	1616	1641	3029	1624	2323	3057
LRG1	5	119	786	542	34	22	4143	18	894	20809	41	458	62	750	22	92	3051	6	9773	1496	535	97	23	191	204	570	297	1477	127	14	19	647	10	110	2	455	1029	675	108	32363	14	22564	1130	696	340	1502	0	1461	1949	993	1090	2681	3632	677	9155	7	109
NOMO1	1577	2494	3109	2096	201	1403	2192	3114	1289	990	2190	1384	4633	1889	3844	2608	1183	8307	1447	3370	1271	1146	1803	3019	3873	3793	1953	2926	1272	3788	894	1370	3581	53	1697	1306	913	3595	1009	951	1686	895	1158	2890	1815	3007	1740	2346	1669	1978	5798	3800	2758	1689	1145	1820	4344
MAN1A2	3911	2583	2356	2693	352	1220	2879	3601	1960	1861	1576	2258	2438	1776	1711	2355	2987	4130	2297	3016	1405	856	1896	2372	1836	2569	2250	1855	1626	3737	2449	2296	2731	75	2895	1293	2216	2764	1203	1603	1324	1540	404	3143	2449	2563	3524	2228	1640	2917	2865	2321	4012	866	2781	5821	1766
DIP2B	2170	1401	3454	3009	586	2373	2857	6036	1592	1380	2743	832	2384	2112	2979	1163	2085	1971	1982	2484	1342	1125	1818	2569	2144	3116	1442	1531	1347	2089	1043	2256	4709	165	5674	1694	2073	3377	660	1626	3946	834	725	3692	1489	2952	5802	1835	1769	1124	6311	3191	1573	721	1254	3549	1874
PA2G4	1340	1351	2814	3905	1292	2263	2406	1952	3107	938	2712	1728	1917	1743	1315	1556	5069	2682	2487	2872	2000	3956	1489	2582	1742	3004	1930	5202	2886	1407	1619	1862	3287	140	1519	2534	2250	1969	1413	864	3763	872	3029	2338	2204	1683	2132	2532	4091	2404	2726	3018	2854	1606	1293	2274	2085
COQ4	1609	2481	1897	1863	2132	2026	1152	4158	2959	1557	3290	1762	1071	1831	2653	3219	2663	1762	2498	3046	2310	2811	1993	1970	1468	3805	3380	1934	4004	2716	1871	1666	1199	234	2425	2586	2233	1967	996	1544	2875	1108	2446	1708	2279	2323	1708	3127	2075	2046	3869	3314	2944	3750	3102	1540	1043
BLOC1S6	3064	2851	2246	2552	326	1745	2371	3346	1845	1430	1970	2815	1789	1778	1917	1933	4235	2021	1949	2962	1813	1277	2690	2306	1953	2539	2044	2411	2119	3566	2551	2153	4016	66	2125	1446	2033	2720	1531	1260	3460	1360	953	1438	3291	2253	3570	3394	2342	3323	2493	2382	2285	1665	1443	4461	2067
KEAP1	1331	1262	2146	1768	712	1823	1697	2968	1711	1273	2192	1608	3464	1406	1593	1317	3436	2989	3256	2989	2517	1492	1715	5858	2239	3472	1597	3486	3016	1865	1196	1286	3670	337	1710	926	2053	1376	1029	1648	4508	1376	1181	2087	3109	2965	2355	2613	3296	2342	3721	2474	2324	3131	2028	4101	2894
NSUN2	2335	1737	2926	3012	697	1553	2772	3038	1921	2115	3515	1874	3337	1668	2393	2486	3492	3768	2016	2344	1764	1313	2908	2972	2502	2881	1661	2932	2522	1956	2649	1677	1938	179	2062	2065	1885	1234	875	1527	1935	1621	1549	2920	2502	2086	2973	2095	1753	1935	3965	2701	3271	1556	1857	2843	3786
COPS2	3728	2753	2830	2985	468	1329	1937	1904	2798	1338	828	1898	2361	2042	1172	2059	4149	2460	1625	3102	1665	1259	2047	1294	1549	2397	2567	3618	2879	2994	4435	2408	2780	210	2750	2113	2495	1857	2314	1303	1991	1712	1102	1155	5193	1487	4024	2802	3424	2860	1525	3067	2507	2229	1690	2691	1667
MADD	2142	1832	2266	2136	648	1606	1395	4355	2582	701	2677	1854	2051	2122	2223	2861	1985	1850	969	3452	2945	2280	2070	2710	2347	2202	2540	1582	3380	1911	2064	1734	9167	255	3876	1254	2296	1483	891	1098	5832	670	2007	1817	1524	2934	2497	2262	1549	1997	4214	2645	2046	2239	997	2237	2563
MAP3K20	4159	844	2496	3858	366	2969	1825	373	3032	1171	3511	1034	2698	4047	1154	1071	3936	1311	1474	3998	4027	532	627	3773	1572	1556	779	4999	7089	137	10531	6159	690	118	1222	1269	2503	951	4422	1149	389	1073	734	3626	1598	2661	1954	1997	1703	1549	4813	1086	1058	742	1346	1998	2062
TAF1C	1852	1678	2412	1476	1759	1793	2213	4664	2379	817	2950	1938	1749	1641	1986	2407	2205	3379	1322	1739	2138	3983	1847	4627	3181	3682	3470	1639	7342	1950	4176	1274	4112	40	1997	4253	1941	2817	2099	949	3834	649	2153	1175	1047	1359	1303	1828	1000	2033	1972	1511	1513	2537	1351	2432	2219
DCAF5	3355	2707	2146	2086	914	2684	1690	1959	2935	1526	3617	1344	1127	2218	2501	2434	2132	2798	1206	3437	2234	1471	2608	3123	2940	3030	2510	732	3769	3508	3618	2023	1580	240	3276	3169	2696	1760	1578	1719	1285	1304	1931	1517	2778	3143	2191	2578	1797	1702	3115	3359	2760	2019	1798	2424	1687
RBM42	1121	1247	1705	2056	971	1158	3145	2264	1686	950	3545	1156	2026	1543	1515	1727	3722	5599	3056	2592	3184	4648	1450	9345	2527	1909	2125	2370	6157	1420	1724	1265	1170	171	1638	1754	2259	1214	1366	1153	1404	1072	2951	1656	2320	1623	1408	3348	3062	1338	3131	3146	2049	2582	2108	2421	2520
SRC	926	1581	4072	2370	2305	2675	2527	2366	2715	273	3101	709	2662	3452	1920	2397	4700	4749	166	3481	3526	1855	1873	5269	3708	2578	1780	2806	6699	2294	3535	2591	1623	223	1178	2262	5186	2122	437	742	2145	436	1013	3191	2921	1919	1126	3164	3814	1167	1570	1646	1234	1041	120	964	842
MED16	1685	1431	1763	1912	633	2753	1970	3319	2840	987	3922	1789	1939	1824	2364	1770	2137	2728	2205	3969	3561	2726	1572	2474	2560	2333	2531	1761	4929	2386	1826	1605	3042	681	1616	1176	1836	1343	993	1062	2614	1580	1547	2570	970	3197	2006	5100	2681	1847	3341	4132	1992	3204	1345	3684	1953
FGFRL1	11715	1925	5039	619	835	871	1060	988	1049	1844	1129	963	1573	581	642	2552	4432	1152	3499	1945	1043	957	1525	2570	872	2880	2187	3652	1226	2919	450	488	527	77	13361	638	687	1794	1917	3175	698	1725	407	2808	953	2463	9615	2960	2315	1012	3522	3855	2076	1072	4503	1409	957
AHCTF1	1915	2259	2980	2428	333	3426	1912	3915	2715	1165	3480	1610	5526	1568	1999	2257	2932	6052	1715	3018	1184	1066	1685	2129	1442	2490	1626	1883	2129	2102	3069	1859	2468	59	1832	2209	1579	1645	1556	956	1381	1093	1133	2107	2036	2711	2188	1687	1362	1758	2524	2941	3763	1807	2771	5649	4613
TMEM63B	919	1325	2146	2320	393	2828	2507	2149	2054	1929	3980	1092	2819	2196	2256	1460	2266	10252	4518	2619	2630	2142	2108	3588	1799	3464	1440	1725	2133	2694	986	1599	2197	76	1198	1259	2453	1839	555	2407	2039	1778	1314	1573	3428	2864	494	2055	1259	1417	4637	2580	4086	2376	1673	1720	4076
NCAM1	1352	221	199	782	12	84	131	29848	20	59	22	2992	16	942	69	445	152	55	11	55	1431	86	44	102	37	21	370	40	8011	5	11023	1331	31224	10	169	112	724	17	262	222	22259	155	68	106	60	154	864	46	77	3550	21	94	25	15	8	9395	52
ARMCX3	2069	3031	1547	1655	505	2006	1072	4328	2658	534	3281	2291	2936	1278	860	3040	2809	2264	190	2964	1284	505	1699	2165	1750	2795	3161	2904	2544	4531	2192	1491	3794	46	3506	1915	1961	1882	1578	804	3793	799	1323	3045	2880	2644	3673	4317	1949	2491	3064	2443	4753	2519	227	5200	702
NEDD4L	583	7241	3943	3210	534	795	2715	267	4183	727	2780	739	1273	4512	1699	6143	1642	1806	1787	4880	4558	997	1344	1110	1462	1798	6782	973	2266	5406	976	2849	62	248	296	481	4670	2786	1551	1012	427	757	846	2104	876	3269	942	2510	1999	896	5584	1901	4118	5754	1445	1077	2044
MTURN	5863	5975	375	894	137	701	349	4740	1247	222	1039	288	1237	1320	2581	12137	747	3322	359	1815	1857	959	767	698	853	886	9418	2038	2554	8243	3016	1845	7792	103	4596	489	1476	1429	6745	280	5589	78	764	872	1231	951	3760	1923	793	344	2141	2438	2044	989	450	3054	757
LYPLA2	463	1703	1719	2883	1147	1804	1873	1217	2055	1195	2463	1193	1961	2082	2272	1964	3998	2799	2779	2700	3117	5844	1911	7690	2007	1929	3003	1928	2639	2340	782	2218	659	470	943	2086	3217	1647	680	1486	783	1521	1981	2165	7291	2156	460	3935	3992	1667	3767	3310	2836	1499	1986	1682	1660
QTRT1	1696	1335	2207	1334	4658	709	1001	3045	2855	720	2455	2040	1901	1407	1873	2314	3125	2345	1566	2160	2078	2390	1450	2740	2008	1450	2615	3253	5464	1214	2216	1121	5098	392	1665	1799	2234	1290	1335	1001	8607	828	3278	1285	1423	1501	2024	2486	2691	1932	2459	3706	1703	3746	1949	4396	1944
FAAP100	1114	1220	1571	1339	2301	3901	1692	2534	2140	1267	6519	1736	1369	1451	2852	1632	2898	3401	2534	2622	2019	3985	1915	3823	2706	1947	1834	2186	4136	1544	1690	1239	2378	549	1295	1558	1602	1890	1138	1368	4282	923	3176	1387	1702	1996	1356	4025	1620	2049	4464	4909	2799	2518	1519	2089	1756
SYT11	799	807	374	947	46	563	933	27989	230	83	471	597	463	817	902	818	540	485	107	842	1103	292	1904	1507	764	764	895	272	1073	3195	1116	1155	27770	53	895	300	657	473	342	57	11100	73	46	248	808	768	2544	868	307	717	307	378	315	559	145	26431	404
CNPPD1	1104	3887	2015	2626	445	2213	1599	2103	1392	765	1967	3024	1592	2699	2146	3749	3012	2116	2050	2078	3011	3647	4868	2425	1669	2638	5255	2301	2692	4246	1271	2353	1934	50	1369	1514	3140	3127	1029	1208	2026	814	1764	2302	3293	1904	1847	2387	2444	3858	3094	2572	2124	1841	1331	2122	1352
FOXP1	7642	1175	2479	2718	734	2294	1345	358	3278	766	2284	998	482	2616	1555	829	2723	500	1123	2531	2991	2408	780	1728	1532	2844	1299	973	4339	583	3725	2833	506	985	11479	4035	2901	873	2088	1319	2245	692	3959	3358	2240	2393	6253	2984	1593	1021	4556	2992	1249	2214	1269	885	837
TCEA3	458	2535	2474	2882	831	1050	802	45	3464	2461	1404	842	1469	3694	2284	3144	3599	984	3935	3757	3834	1407	3277	1006	234	1783	3918	2228	2291	4383	1301	3577	6	442	2817	1849	4816	1897	685	3326	8	3395	1198	5146	2234	2541	371	2098	2231	850	3959	2312	5123	4350	4115	1020	1208
ALDH1B1	224	3965	4392	2793	110	600	1608	492	675	5754	472	1020	2627	2732	631	1524	3620	1039	3421	1349	2119	710	757	4872	1533	1238	4617	9644	3353	5548	1902	3332	563	84	162	786	2400	856	439	6298	462	7795	344	2687	5247	1205	738	3507	6301	1103	1089	1555	760	563	3224	678	1821
AURKAIP1	634	1255	1728	2313	1344	1600	1711	1625	2094	1714	3073	1324	1906	1933	2591	1767	3839	2671	3005	2529	3767	8949	825	3921	1643	2193	2609	4467	3690	1954	865	1743	973	645	966	1818	4079	1167	1212	1879	1732	1846	3093	1292	4799	1288	767	3293	4007	1930	2982	2348	2619	1647	2341	2156	1168
HOOK3	4102	2928	1563	1838	612	2129	2937	4701	2530	1139	1394	1645	2337	1695	1676	2778	2165	9126	748	2797	1517	899	3135	1749	1476	2199	2247	938	2779	3218	3351	2236	5138	245	3242	1792	1788	2443	1704	1387	3866	929	929	1275	1726	2564	2006	2502	1424	2062	383	3184	3479	1161	909	4424	2174
THOC2	2808	2195	3145	3025	958	2273	2306	2670	3502	997	3087	1202	3953	1784	2165	2007	3066	2077	1171	2978	1559	1684	2231	1284	2024	2497	2164	3704	3184	2247	3929	2234	2612	300	2130	2369	2733	1943	1007	1086	3316	658	1422	2468	1580	2472	2137	1919	2289	1366	2313	2630	3447	2241	1388	4730	2594
ZMYND8	7392	1879	4041	1949	1023	3333	1355	3006	2364	552	3937	1031	1494	1452	4047	2925	1302	875	763	2723	1756	1792	1712	2993	1562	4026	2231	1779	1772	2616	947	1556	4820	1099	2671	9110	1794	1874	1132	628	2694	315	3259	3169	755	2568	2263	1712	1223	1010	4263	1622	2060	2643	815	2495	1076
LRRFIP2	3447	2254	2840	3871	549	1289	1706	1913	2908	2305	1667	1460	1415	3540	1545	2076	2423	2555	1684	3258	2843	1378	2116	1717	1379	1622	2288	1656	2830	1714	3225	3406	2204	147	2178	1217	4087	4487	1395	2306	2508	1963	1448	1872	2863	3735	2642	2407	2441	1703	1153	4353	1458	2159	2107	3427	2028
WIZ	1727	1408	1903	1422	855	3286	3386	3258	2222	732	4038	904	2836	1071	4600	2223	1539	4654	1749	3040	1964	4476	1664	7013	2892	5293	1637	1144	4625	2320	2046	1043	2139	291	2407	1452	1016	1354	1362	1086	1689	499	2176	1649	1250	2068	1658	4477	745	1138	4533	2295	1715	1627	1189	2586	3769
PTPRC	2049	1313	1435	4613	215	7011	5367	819	743	825	2011	3382	3004	1787	2248	468	3709	670	482	2746	3372	5058	15017	3853	6318	6034	976	351	378	1541	173	2941	193	111	411	2878	5352	3451	333	716	24	943	2094	1055	1796	1168	752	1462	1837	4243	734	2284	877	1288	673	2080	1476
CFD	52	303	453	5317	9	1169	515	62	963	309	802	465	140	3550	2301	194	1104	383	345	2465	11250	2284	236	688	1535	2621	515	117	670	119	388	3511	169	0	246	236	5398	1097	50418	356	36	474	3772	355	1383	852	88	1498	2762	803	698	2802	4625	3920	178	46	2074
MRTFB	2509	1731	1793	1881	184	2928	1161	1376	4652	718	3016	581	2481	1295	4119	2074	1141	3236	1136	5496	1272	982	1235	1705	990	3005	1929	782	2568	2328	3390	1546	1938	240	3740	1274	1269	2606	3122	786	1145	401	1061	1834	1970	6152	3176	1986	978	949	8068	4281	7715	3868	833	1828	2605
BOP1	480	633	1923	1612	2487	2738	3015	1978	2045	517	1624	970	5521	873	2978	1210	3777	14351	2712	2020	1537	4648	939	4658	1289	3910	1054	3724	2707	1020	716	899	4653	194	623	2468	1093	777	851	567	5746	720	3292	1383	4649	1193	302	1894	2994	1243	1931	3283	1454	1126	1739	1510	2815
CRYL1	1126	9361	1973	2225	313	297	1199	4290	499	5841	232	628	588	2143	493	7857	1373	717	3926	922	1983	376	2615	909	527	938	11077	2212	1050	8033	794	2995	1745	171	1216	417	2378	3659	657	5838	1281	5182	407	2221	1135	869	2089	1567	2567	829	647	1562	975	1416	8863	1522	300
GNPTAB	1878	2176	2826	3265	673	2721	2269	3078	1893	580	1976	2060	2563	3815	3356	1945	3232	4711	1096	2778	3114	1120	3365	2779	2494	3053	1862	2081	1574	3709	1214	2733	3143	80	1728	1391	4074	2115	883	558	1310	452	595	3100	4046	2330	1383	2233	3532	2932	1457	2033	3300	1872	823	2830	2834
RBM12	1731	2404	3098	2619	296	2814	1870	2999	2306	865	2946	1638	2415	1846	2220	2253	3310	3232	1554	3357	1724	1528	1855	3252	2031	2290	2453	4050	2164	1574	1943	2428	2481	110	1962	1254	2108	1923	1238	687	2322	823	871	3598	3335	2635	2832	2628	3192	2172	3518	3413	3500	2437	1260	2966	2578
AUTS2	2375	2168	2931	1257	957	3104	400	2964	3689	1491	2189	537	3894	1261	4223	2358	503	4176	748	4507	1602	2368	1881	5195	1443	4721	2716	648	3558	1271	1461	917	2021	181	2957	2891	1169	1064	1274	1737	1471	1047	1952	1243	951	5738	515	2212	839	573	7082	7188	3432	1653	925	1393	3864
PARP6	3031	2274	1285	1318	3203	1915	1163	3056	4821	536	2231	1094	2517	1318	2123	2428	2248	1976	881	2957	1711	3044	2429	3033	1845	3769	2808	589	5065	1590	5152	1471	4035	184	2378	3020	1510	1791	1533	1011	4786	609	3533	807	1494	2897	2230	2748	978	1099	3679	3294	2072	2062	783	3435	1944
GLYATL2	0	10	9	12	150	2	9	119	63	0	17	1	460	13	49177	23	13	17472	0	42	7	55	13	847	5	22	28	1	154	1	37	0	101	187	1	1453	10	23	86	1	71	0	41	1	55469	179	15	190	2	10	29	51	36	6	0	10	2044
IMPA2	178	7565	1485	2562	125	1115	1061	76	468	632	737	2484	1649	2199	1571	8732	3708	7068	2783	724	3117	549	3667	3729	469	725	11282	1538	972	7567	569	1951	33	236	356	141	3590	9532	833	1172	24	861	282	2890	2273	704	110	585	2972	4327	440	1300	1343	484	1682	90	9453
VAMP8	374	1825	1705	3013	751	1929	2566	250	2726	913	2408	1536	4798	2485	1202	2193	2599	4518	1079	2486	2825	5880	2419	3550	2048	3121	3493	2677	1391	2489	207	2332	81	418	2531	2188	5047	2399	585	1303	61	1266	2554	2221	5560	1812	1033	2785	3128	2107	4265	3770	4198	2115	627	383	2482
FAF2	3138	1568	2539	2503	548	1598	1460	2157	2287	1503	3370	1647	2032	1879	2701	1653	2459	2931	1647	3051	1812	1201	1810	2551	2136	4086	2030	2187	1762	2508	1996	1730	2117	92	3103	2079	1942	2489	1207	1327	2354	1115	1770	1368	2055	3163	5586	2866	2251	2601	4748	2879	5460	1844	1252	2509	2027
GTPBP2	1304	987	2781	2333	725	3820	2573	1331	2622	525	4281	1552	2874	1929	1615	1427	3467	7294	1811	2559	2023	2429	2594	6036	2614	4274	1332	1495	3236	1151	2007	2728	1504	94	1843	2085	3571	1709	3178	629	1273	553	1459	1568	3091	2242	635	2612	2343	2013	3294	2568	1704	1549	2084	1514	3836
TMEM87B	1186	1031	4060	5034	292	3591	2378	715	3714	515	1467	1280	2107	3451	2054	1278	4271	1380	596	4684	2353	1310	1856	2753	1911	3822	1225	2670	1308	1245	1493	4161	679	116	995	2592	4530	1258	781	470	561	745	876	5534	4555	4443	1001	2757	3539	1336	4369	3534	5471	1771	475	1512	3576
CREB3L1	109	220	4849	4751	2079	1197	279	38	9061	19	2150	814	481	3023	3901	484	6733	363	29	10075	5642	1163	48	3090	2387	1270	315	2118	685	3510	476	1741	424	337	890	9038	2615	70	287	26	606	19	2667	12295	1649	5001	112	4420	948	617	5868	4034	549	805	61	460	1696
TMEM30B	17256	1597	3258	3864	161	1817	571	10	1497	633	2136	112	522	3021	928	2390	2434	1186	514	1944	2778	513	40	1235	1526	2647	2136	1020	696	2710	174	3613	3	17	23596	1130	3301	31	383	907	17	456	1108	3408	1286	2850	8247	1298	2884	201	4064	2692	2139	1224	568	9	1750
FAM50A	992	1434	1141	1528	5337	3352	2199	1719	2353	614	3093	1545	2256	1176	2365	1272	2569	1737	1851	2193	2127	6033	1834	2091	2080	2915	2120	2485	4920	1530	1660	1216	1420	549	1562	2716	1869	1408	1272	663	3334	851	5098	1372	3823	1891	1000	3397	2579	1997	2777	2868	3035	2638	1195	2638	4811
PLTP	1612	1522	1018	1685	448	1176	1627	7642	776	626	2323	3008	7799	1008	2432	811	849	3200	121	3992	1964	2166	1519	5662	9547	4915	1189	2919	7273	483	2331	588	1017	72	3777	1601	1936	4014	2968	557	615	1008	848	570	1713	1375	3031	2984	506	3726	681	1974	1149	797	235	5441	1665
C5orf24	2513	3790	2222	2275	443	2069	1847	2326	2181	2199	1870	1946	1449	1983	2869	3402	2364	2428	1660	3135	1380	840	2847	2108	1441	2253	3206	2402	1991	2637	2852	2096	3906	170	2378	1766	2007	2147	1452	1720	3308	1564	737	1383	2861	2569	3127	2069	2075	3522	2659	2150	3335	1314	2049	4566	2630
LGALS9	839	377	2868	5557	936	2763	3235	919	1286	250	1709	1035	2915	3867	1358	382	3047	1336	356	2042	4418	5561	3764	6328	2432	2452	570	4360	970	753	395	4941	260	402	1342	16270	4703	974	647	314	99	438	2691	2785	2653	1851	334	1567	2844	1431	5151	2894	1085	1226	348	1174	943
SHANK3	640	4152	953	912	568	666	1096	1873	2862	1466	3094	865	1257	486	4324	3613	500	1965	3810	2912	1973	2780	2590	3249	2733	2589	3841	232	9457	998	10282	707	4435	157	3415	1878	372	986	9988	2786	2592	831	5583	338	330	2193	211	1553	64	649	920	765	806	2288	2705	1086	2064
DPP9	952	992	2351	2780	1153	1894	2260	1080	2417	1569	9604	1649	1664	1764	2223	1485	2379	1859	3808	3020	2264	2970	5812	3089	2967	3332	1367	2245	3039	1145	1320	1566	1547	438	1242	2152	2059	1692	790	1698	1134	1451	3406	1625	1261	2515	1195	3238	1500	2277	3837	4507	1596	1400	3204	1895	2741
NACC1	560	891	1660	1839	966	4247	1910	2648	1592	779	6651	1068	4937	1213	3270	1103	2801	5009	1780	3234	1923	4801	1106	8844	3461	3095	1085	2695	1631	1762	402	1149	2304	490	1083	1677	1835	1176	515	848	1772	730	2093	1414	4612	2979	1393	3130	1756	1945	4433	2187	2098	1420	1248	2165	2992
RREB1	2301	2886	3381	3685	788	2373	1542	641	3255	2573	5345	606	2708	2134	5081	3052	1254	2785	3403	4370	2437	1438	2102	4180	2239	3342	2457	969	2676	2159	1890	2522	119	192	2218	3216	1584	3121	1463	1790	24	1400	1481	2339	700	4279	709	2348	621	695	5010	2212	2509	1216	2234	913	3438
SOX13	749	2984	1157	1452	978	1836	1493	2829	3181	748	7988	438	1505	1281	2066	3650	1519	5523	1496	3714	1676	1686	1065	1874	546	3598	3017	725	4897	2775	3580	1264	6871	87	1875	4187	934	667	1569	863	5729	528	1845	1438	717	3112	100	2222	558	560	8267	2555	3891	1700	1353	2670	796
ACSM2B	0	22474	0	0	5	0	1650	0	1	17920	0	0	0	7	1	6045	0	0	11266	0	0	0	3443	0	7	1	15886	0	6	21	4	3	0	102	2	0	2	3089	7	17137	0	14966	31	0	0	0	2	0	0	0	0	0	0	2	14296	0	0
H3P6	1306	1026	2604	2871	636	4078	2423	1564	3742	672	1154	713	2184	2659	1917	892	4525	9015	1039	3119	2132	1503	774	3324	671	1869	2091	3127	1583	1533	1167	2407	1305	512	1111	2174	2231	1189	888	724	1760	756	1833	3828	6330	2993	1218	3975	4572	920	1170	1640	5583	3699	2208	2964	2449
NDFIP2	1654	3430	3158	4874	280	569	1438	2226	1263	1944	1231	776	1678	4466	1081	2331	4172	1983	2053	1808	1966	431	2570	1449	1579	834	2809	5664	774	3565	780	4205	1839	65	1842	642	5043	4971	908	1850	2075	2014	273	3628	6666	1408	3275	1787	5166	1238	854	1884	4037	1280	3025	1972	1400
TP53I13	1107	1287	1131	1128	4894	2855	1911	1109	1702	1187	12498	2281	997	1147	1187	1312	3149	2957	1666	2247	2875	6939	2993	2258	2315	2716	1646	994	3858	1309	1009	833	316	874	852	6060	2361	1905	1692	1590	1035	1172	5356	803	2330	1483	742	3045	2623	2554	1937	2764	1737	2627	1666	1635	1520
GMPS	3093	1645	2557	2762	419	3482	1551	2462	2408	705	2897	1516	4021	1290	2970	1717	3662	7254	1160	3105	1292	1122	1593	4017	1529	2284	1852	4810	2200	2140	2027	1344	2393	110	2205	929	1352	1856	984	654	2055	768	972	2228	4163	2301	3361	2097	2741	1994	2469	2266	3084	1744	1423	4232	2774
ANP32E	1439	2595	1378	2424	1864	3190	2140	2171	1935	832	362	2118	3622	1118	903	2462	3460	17744	1317	1835	1270	1477	1769	3268	1817	1361	2581	1340	1923	2454	2233	1215	1684	286	2155	919	1996	1590	852	807	1423	692	984	1443	2842	1850	3105	1443	1684	3367	2022	2502	2542	816	1832	7773	3805
OAS2	625	841	700	1625	102	17336	1340	407	1769	463	3249	751	8310	309	3576	677	1019	636	467	2990	496	3976	4122	12568	4677	2373	823	171	578	278	383	3310	102	101	995	3565	1663	617	1814	410	48	502	1245	1313	2382	2596	317	594	606	972	20174	3390	997	462	299	1274	637
SF3A3	2049	1706	2597	2612	624	1583	2291	3288	2241	893	1961	1845	3983	1767	2194	1864	3328	3737	1840	2935	1905	2550	1868	4129	1899	1695	2302	3619	3026	2579	2370	1757	1341	247	2387	2451	1925	1795	1299	1074	1814	961	1317	2327	3440	2100	1591	2857	2643	1849	3589	2558	1633	1692	1700	4786	3576
HEPH	2480	629	9329	9381	26	210	510	2356	778	90	353	842	759	8273	667	801	4237	1138	56	1217	7222	206	205	2669	1066	1039	617	10227	1476	115	1644	12906	99	181	1418	748	8821	179	137	80	63	77	227	15682	1834	638	1197	1795	8409	678	169	462	166	293	102	461	548
PFKM	3899	2768	1681	1351	179	268	1123	7131	713	200	2734	4869	790	1452	473	4169	2621	1265	421	1003	1754	937	978	1885	1388	1417	3594	3511	3983	8705	3116	1157	7591	121	3877	542	1544	3409	502	253	5935	168	581	1094	735	399	8737	1731	1514	6029	3034	1287	2640	661	424	3308	319
TMEM9B	2096	2407	2369	3349	169	964	1354	3532	2413	922	1333	1962	2377	3150	1514	2879	2166	1812	996	2924	2380	1006	2226	1947	1459	1655	3790	2535	1150	5278	886	2646	2964	120	2580	1403	3632	2025	1081	887	3119	760	917	2919	4837	3304	3267	2592	3155	2663	2916	3435	3794	2446	1475	2903	1111
CHMP5	2189	3144	2739	2859	458	1579	2210	1403	1968	829	1909	1958	1849	2836	726	2967	4314	1440	1575	2255	2164	1302	2094	3064	1277	2253	3294	2457	1995	3076	2078	3087	1113	169	2648	1185	4044	2536	1660	1009	1618	1031	1212	3062	4488	1983	3118	2416	3448	2229	3517	3034	3131	3844	1836	1993	2259
MOV10	1728	2099	1729	1637	1993	3530	2713	2093	3348	1489	3067	1105	2440	1612	1257	2121	1950	1347	2093	2909	1920	4399	3521	7077	2430	2599	2572	1248	4528	1458	2356	1483	785	534	2617	3689	1994	2051	1074	1802	828	1280	3584	1351	1179	2477	875	2880	1405	1289	6657	2148	2019	1344	2290	2276	1607
SELENON	2171	1775	997	1471	951	2472	1416	4538	2658	442	4635	1093	2735	1020	3840	2676	1263	3323	793	6167	1845	2112	1483	6572	3658	3496	2477	860	3042	3128	1364	761	1678	682	2358	1707	989	793	1406	561	1285	395	1219	1605	2363	4807	1446	4517	807	1749	6317	2513	2176	1570	570	4923	2205
RHOQ	2521	2835	1434	1953	666	1387	2420	1933	2338	442	1247	2975	2931	1602	1436	2606	1934	2442	847	2831	1681	1216	2712	2392	2483	2525	2869	1207	3318	5532	4162	2298	1320	261	4319	1548	2115	3843	5351	644	2014	490	1324	1093	4816	1648	5741	2831	1217	3825	1068	1939	1719	2015	515	3267	1774
THBS2	603	238	1332	373	5	962	2280	208	335	133	3400	2987	1706	331	5223	599	1828	3599	80	4029	375	206	480	28928	12523	4773	121	931	1531	91	1165	340	1832	44	220	1080	280	2774	501	228	92	161	378	97	7179	4398	113	13081	521	1662	1297	2824	964	501	190	1294	4445
PABPC1L	2442	2327	1798	918	3383	2487	2898	675	4613	1762	1924	1214	3746	574	410	3083	896	1335	2733	2581	940	4688	2825	2831	3746	3729	3074	1598	3598	2751	1089	620	3815	126	1892	1755	808	1243	599	1816	2758	1057	3904	1159	2233	2845	1055	1753	512	1605	2137	6857	4326	1044	2776	4883	1604
PLPP2	17	29	3030	2149	1774	3649	1838	101	2343	32	3128	641	5472	1867	8641	91	5085	9135	9	2250	2758	1062	30	3863	1409	1483	64	4932	2754	9	807	2128	11	657	217	3504	1985	513	604	81	27	56	1262	5764	3267	3339	304	2863	5467	1263	8402	4708	3946	3214	3	66	3726
PHYKPL	3102	2443	2419	2674	1202	1483	1944	1809	2688	2413	1334	3317	1611	3114	1675	2681	2363	1387	1860	2199	3478	2597	4830	1931	2388	2938	2456	1381	4436	1634	3239	2736	1696	165	2425	2607	4137	2070	2054	2734	1613	1638	2588	811	1068	1899	2208	1782	1432	3869	2932	1541	2027	1693	1315	2594	1167
AVL9	1339	1708	3571	3171	643	2382	1578	1486	1984	727	3503	1381	5614	2817	2536	1675	3212	7197	2059	2554	1769	1054	2076	2296	1311	1826	1631	3629	1633	2635	1904	2205	2107	156	1219	1982	3078	2677	630	773	2008	549	1229	3674	1591	2247	1728	2126	3460	1670	3733	2453	2534	1923	2086	3141	3883
WWP2	2021	2584	2714	2690	657	2314	1834	1856	1286	753	2851	1588	1567	2477	1806	3435	2491	2435	2075	2017	3356	2406	2389	5008	1917	3223	3648	1588	4940	3879	2272	2084	5341	271	2667	1686	2544	2726	1220	866	2965	603	1353	3146	1853	1461	1739	2051	2072	1781	2273	1578	1549	2118	1564	1334	2791
TBC1D5	4402	3484	2996	1687	319	2150	1242	3701	2008	1133	2063	1045	1427	1321	2053	3459	2166	1327	1878	3265	1290	1261	3061	2959	1643	1781	2682	3003	1800	4754	1835	1419	6377	142	2975	1239	1577	3666	1419	1171	4281	827	496	2389	1928	2779	2157	2573	1864	1872	2948	2127	1824	1620	1497	4699	2601
CTHRC1	209	56	776	190	128	1706	1793	56	637	9	1664	7131	1403	60	6701	91	3129	3288	25	4136	98	1343	207	13699	6839	4939	69	1206	505	16	188	96	89	0	148	3863	164	148	229	13	92	7	1663	471	17724	3915	104	14817	1689	5145	760	6765	2702	1942	68	146	2537
PLEKHO1	1196	538	614	1988	1146	5084	2909	1197	1039	316	2901	2551	1327	2396	1358	397	1796	12353	298	1791	5923	7318	4144	5648	2608	2457	972	543	6323	687	2568	1962	1863	424	2017	2043	4625	1044	624	413	2765	475	3025	436	2951	1471	882	3945	926	3501	1238	1866	1030	1779	480	2377	1003
RARS1	1854	1922	3454	3644	543	1234	1595	1171	2808	1380	1695	2411	2190	1978	1843	1744	5700	3083	2152	2979	1803	1290	1740	2606	1743	2156	2718	3908	1894	2199	2242	2503	1011	106	1767	2166	2687	1880	1556	1297	1668	1051	1151	2106	3333	2084	2395	2426	3756	2886	3337	3223	4340	2610	1930	2123	2434
FYN	1714	1275	533	1330	940	1611	2141	8916	784	950	872	1348	560	888	1828	670	1681	1154	483	1329	1688	2605	2117	2498	2704	2311	1017	692	2951	304	2661	932	17998	111	4507	1668	1508	885	2031	769	11052	856	1293	1120	1910	897	942	1599	728	1617	348	1147	435	1458	2246	9046	7844
SPPL3	2141	2313	2836	2422	661	1993	2361	3600	1975	773	1984	1471	2763	2554	1875	1894	2036	2581	690	3128	2475	1349	1865	2909	2096	2576	2538	2187	3200	2683	2446	1970	3161	165	2736	1242	2167	3565	1370	966	3769	850	905	3439	2013	3243	3073	3391	2087	1525	3390	3386	2388	2448	1055	2688	2124
ENDOD1	2060	2295	2877	5526	91	1021	1116	2105	1905	276	328	1159	1663	6313	2413	2001	2445	1975	321	3025	3332	397	1078	2302	3059	907	2797	2212	1726	5028	1660	3326	1395	0	7329	1141	5218	3949	856	391	842	324	526	854	4783	970	9491	1805	2338	1662	1708	1103	830	652	216	1733	8570
LETM1	1550	2323	3245	5072	513	1759	1167	2512	2543	1179	2389	1321	2296	3410	1873	2883	2999	1289	1451	3447	3281	2245	1397	3827	2346	2616	2879	3273	2104	3774	1210	3544	1184	267	1350	1596	3231	1291	1235	1002	2038	937	1221	2065	1737	2544	1780	1771	2160	1900	4690	2690	2696	2992	1523	2883	2920
RNF13	5553	3085	1825	2181	290	1515	3279	3249	1913	2239	910	1890	1639	1880	1648	2323	2451	3753	1726	2260	1573	906	2638	1958	1360	1524	3215	3140	2135	4295	2427	1679	2550	35	3079	1230	1931	4307	1527	1793	2705	1512	787	1744	3338	1714	4029	1699	2047	2530	1508	2452	3646	2357	1784	3477	1160
PSMA5	1048	1599	2849	3605	380	2145	3095	1416	1970	2093	2483	2021	3704	1748	1520	1643	4890	1982	2936	2204	1829	2791	1910	4316	1494	1683	2200	4953	1631	1547	1352	1979	623	242	1262	1961	3337	1742	1183	2303	951	2131	1067	2705	3211	1639	1078	2238	4213	3282	3371	2528	3024	1840	3920	2788	1719
SYT13	4	1639	1077	1478	8	315	1488	255	1831	15	1	21962	300	836	617	1696	2867	889	1	2584	850	475	2937	585	178	23	1393	1196	23	22550	2	658	715	0	1	699	1584	2232	22	30	296	16	30	2183	333	1297	19	26	858	31872	13142	156	125	914	0	72	3
TLK1	2034	2479	2539	2885	704	2518	1844	1967	2649	1519	1911	1951	1324	3074	1400	2461	3344	1385	1888	3294	2025	1482	2008	2147	1543	2536	2694	1534	2295	6798	2502	2930	1643	173	1980	1889	2850	2105	979	1181	2891	1160	1255	2684	2262	2371	2735	2593	2024	2710	2954	2605	3109	1680	1466	4466	1862
NLGN2	4641	864	426	555	758	1452	831	10723	1724	243	1278	1031	1166	696	2104	749	850	2728	64	2016	1310	1126	205	3649	2403	1437	753	162	9322	577	5759	818	13650	98	8151	1174	645	1238	736	439	12807	183	1912	157	554	1844	2683	3713	107	679	3303	1489	984	1103	244	5133	1841
SSBP4	1177	647	1984	1147	2969	1189	2665	1837	2490	537	2122	1259	1049	1096	2493	1456	2759	2564	1256	3163	2467	7839	1941	5407	2195	4091	1509	2505	6801	570	2430	930	1728	609	2390	1372	2351	796	1482	658	2784	510	4284	985	2285	2178	1819	3609	2787	1782	3437	4505	1736	3733	1347	2793	751
TUBB6	1939	659	903	2082	202	850	1428	364	1258	447	869	2905	2233	2316	1639	1534	1594	7219	225	2139	3554	1608	1111	6971	3405	1772	1279	766	7012	184	3885	3058	249	130	5660	1371	1776	1161	6383	442	159	807	1266	404	6866	1276	4995	3741	842	3227	574	1846	1120	1437	392	4529	9188
KITLG	1329	3678	1612	2662	176	2680	1534	652	1484	75	1080	2324	227	2472	2010	2533	2284	616	753	1939	1466	413	478	507	501	656	3615	1635	2474	5243	3908	2591	748	5	4069	736	1877	6326	621	85	671	137	924	2129	1608	1452	4930	1619	1003	2945	3115	25945	5157	2884	259	975	1364
GPD1L	2942	3595	2964	5766	289	1953	549	958	2381	103	3572	734	773	4176	2081	2917	1938	1646	89	3243	3527	585	801	884	522	1503	3241	4418	1805	8390	1485	5019	744	57	2574	927	4039	1499	3122	117	1126	136	667	2103	2348	2993	1502	1534	2242	934	7345	2262	4854	1518	182	4877	2637
SNHG5	2667	852	1768	2210	670	2890	2593	1257	2524	1010	979	669	1720	940	1459	1826	8234	1113	1426	2295	3730	10601	2036	4260	1491	898	1811	1129	4341	1578	2576	801	4737	578	1296	1454	3207	555	2526	944	4679	1584	980	558	2057	1038	1961	2977	3943	727	1506	2898	3037	2222	1876	2261	3227
SMAP2	4606	1065	1460	3145	390	2379	3225	4568	1925	2176	2309	1344	1860	951	2180	1112	2019	1252	2312	3386	2470	7191	5824	2174	6505	6871	1205	1156	1327	1843	729	1383	2303	191	1659	1687	2265	1928	1123	2183	2106	2103	1568	1376	1811	1832	933	1642	1264	1991	2494	1580	1590	1049	3732	3223	1187
STIM1	3157	1475	1610	2740	561	1966	2120	2917	2500	1875	1897	1541	4604	2554	1868	1328	1735	4998	2817	4165	3408	1732	2415	3034	2878	2591	1456	1231	3068	1607	2410	2088	3061	124	3283	895	2222	2059	1765	2207	1771	1299	1620	1498	4225	2287	2741	2125	1483	2248	2711	1598	2215	1362	1946	2155	1905
ACAP2	3058	2015	3171	3545	321	2807	2285	4604	1479	1123	1514	1600	3309	2862	1660	1912	3087	3301	1215	2833	1871	996	2695	2217	1992	2059	1667	2337	1777	2891	2283	3492	3687	132	2744	1311	3116	2119	1338	959	2234	780	757	2083	2645	2043	3978	1936	2286	2001	2148	1881	3783	1260	1455	4629	1838
RETREG3	2720	1437	1667	1221	325	2119	2614	1802	2343	1375	2382	1745	1494	1767	1825	1787	2363	3577	2962	3231	2134	2505	2392	3023	2635	2048	1889	1572	2667	2221	1834	1207	2050	101	2069	1609	1999	1986	1066	1819	2468	1110	1717	2067	3235	3292	1833	3146	2212	2456	6709	4981	3982	2718	2066	1832	1704
PAPSS1	1509	1812	1644	1423	787	2544	1652	3450	1826	230	2822	1398	6329	1061	1758	1848	3006	8943	593	2610	1039	1469	1069	5275	2098	1955	2516	1899	2724	2167	1517	916	1966	310	2515	2251	1446	1510	1120	279	3433	257	1487	2331	3953	2666	3826	3967	1510	1666	2431	2343	2518	4183	512	3590	3139
AFTPH	1523	4110	3285	3208	478	2115	2404	1154	2213	951	1813	1248	3974	2410	2105	2813	3321	3133	992	2899	1820	1360	2550	2101	1293	2006	3217	2684	1896	3352	1642	2500	1636	221	1465	1531	3549	3168	836	1129	1219	1286	1143	3260	3496	3466	2359	1956	3381	1743	3719	2642	3992	2218	1055	1895	2162
RB1CC1	4466	2082	2221	1807	280	1598	3165	3083	1708	1443	777	1430	3700	2056	1973	1866	2403	7013	3177	2296	1255	1161	1625	2075	1531	1255	1488	2663	2453	2556	3303	2196	2666	87	3673	1167	2299	2177	1388	1734	3214	1763	1055	1361	5824	1249	2151	1842	2435	2118	1755	2805	3992	2155	1246	3086	1742
RYK	3766	1730	2358	1936	284	1949	1939	1838	2375	747	1669	1411	2356	2034	2342	2023	2852	7042	989	2914	1964	1014	1329	3488	2285	1295	2257	4302	3379	1952	3249	1984	1370	162	3717	901	2204	3718	1809	1019	1651	744	625	2034	4996	2266	2823	2726	3250	1683	2953	2415	4091	1795	1166	2440	1470
MAN2B1	2539	960	1677	1367	487	3061	2687	1303	1992	917	3767	2024	4798	1558	3586	1035	1456	2832	1629	3827	2068	3857	5322	7930	4032	5142	1214	1315	1482	1769	821	1318	2613	217	1350	1908	2412	1971	841	1103	1051	882	1252	1640	4577	2572	1419	3132	1995	2733	2420	2065	1177	1421	1062	2440	3031
BCKDK	1377	2091	1534	1650	531	2128	2167	1857	1777	2154	2494	1799	2060	1436	1728	2129	2538	4173	2309	2377	1811	2512	2796	3607	1770	2586	2758	1507	2590	3865	1018	1088	1490	420	1479	945	1428	3543	907	2657	1822	2161	1156	1856	3075	3247	1790	2907	2279	2338	4230	4332	5586	2491	1983	1545	3129
MICU1	2253	4911	1080	2079	505	1924	2104	2266	1481	2333	2473	1570	1149	1715	2216	2456	2353	1872	2878	1768	1721	1292	1865	2643	1327	2143	3179	1563	2734	4596	2148	1591	3158	124	2555	1590	1763	4028	1059	2445	3244	2858	989	2009	3030	2296	3185	5268	1637	1715	3099	2380	2165	1859	2906	2005	1407
UBA7	2545	1778	1881	2046	456	3020	2360	1582	3880	1063	1244	994	1606	3346	1211	1621	2588	675	1365	3855	3877	4724	5851	3722	3817	2421	2134	2113	5170	1286	3339	2172	149	187	2593	2278	3711	2519	1656	1042	167	798	3281	1468	1188	2358	1482	2099	2020	980	7777	2268	1225	1709	1163	2183	900
VPS26B	2573	1070	1623	1822	619	2745	1221	4941	2687	1495	2478	1259	3495	1595	3552	1521	2225	4896	1682	3151	1758	1687	1957	2447	2037	1858	1453	2199	2435	1896	1981	1412	4623	218	1799	1732	1946	1225	1130	1617	4328	1175	1490	1031	3952	2594	2856	2880	2047	1952	4663	2894	2419	1114	2045	3585	1827
COL15A1	799	1050	1855	1522	222	1877	1551	42	2176	26	4564	2008	1868	1760	7288	604	3385	3396	310	5380	2432	1827	1383	6644	8072	5731	1124	1604	3650	262	3218	2543	43	35	1164	5534	1569	862	3550	28	63	61	1826	1057	2812	5895	201	4478	1095	2138	2189	2186	1166	3322	279	71	5089
PSMA3-AS1	2886	3338	2750	2333	1115	2223	1926	1692	4560	1358	1857	1584	742	2541	1159	3693	2138	2028	1137	3444	2364	2175	3413	1176	2192	2793	4115	696	3804	2762	5247	2475	1572	155	2953	2770	2763	2786	2052	1612	1952	672	2386	1347	963	2134	1892	2061	1275	1387	2143	3160	2529	2954	2079	2564	985
B4GALNT4	455	33	618	179	187	2595	2383	7896	1592	9	2515	43	2342	153	977	5	2265	6060	1	1379	340	7249	0	2173	606	717	26	1224	6079	0	1118	170	7436	106	158	1618	242	375	156	26	16795	13	5104	42	3552	2763	523	8329	51	45	4235	5141	5181	11178	1	1762	619
ARIH2	2573	2562	2574	2606	745	2338	1567	1423	2212	1416	3576	1422	1457	1843	3127	3185	3343	1838	1967	2739	2232	1791	2077	2868	2572	2070	2290	3364	2776	2202	2863	2212	2424	267	2076	1684	2300	1747	1684	1214	2742	957	1162	1632	1145	2704	2628	2299	2428	1762	4252	3503	2169	1779	2205	3712	2446
UGT2B17	0	0	6001	10831	3	2	0	3	8	152	9	35	8	15676	8	8	824	0	5467	9	5	39	110	0	105	1608	0	1063	0	0	0	49392	0	0	0	0	14357	19	0	10771	1	0	0	8312	6	779	0	0	0	22	0	371	0	470	245	2	8
ARFGEF3	23	1015	1822	1827	227	7763	26	1265	5488	5	6224	1239	2018	905	4347	2638	2329	224	10	6928	773	1201	598	2483	154	6881	896	1372	1117	2598	344	836	5150	102	215	4789	1076	519	311	23	2784	14	1123	4755	1442	6054	378	2102	1309	1345	11743	2389	4314	2681	6	1541	4946
CBX1	2352	1520	1390	1521	311	6859	2414	3875	1790	317	2122	1234	2047	1164	1854	1881	2279	7417	905	2656	1303	1686	1185	2906	2405	1943	1837	1782	2652	2026	1906	1262	3163	151	2659	863	1662	1806	914	424	5546	331	1046	1300	4800	2193	4138	3322	1892	1487	3770	4387	3874	2169	650	3471	1866
NUP50	1638	1438	2881	3307	598	2524	2756	2169	2507	1510	4561	1926	2326	1660	5564	2036	3539	3585	1533	3079	1803	1815	2635	2751	3386	2045	1743	2536	1564	1976	1483	2622	3463	181	1408	2458	2476	1906	996	1542	2395	1337	1208	1175	2380	2514	1580	2001	2398	2430	1858	1685	2113	1571	2457	3303	2333
MRPS27	2466	2145	3205	2678	479	1047	1337	2548	2508	1336	2533	2303	1489	1540	1719	2204	4144	1794	1970	3466	1825	1390	2170	1908	1430	2219	2498	5142	2448	2703	2242	1552	3622	93	2228	898	1930	2365	1140	1270	3289	1305	965	1386	2661	2171	3754	2321	2896	3487	3342	3195	2783	2103	2304	3413	1241
GFM1	1352	3085	2450	3336	130	1150	2201	2017	3214	2066	2081	1600	2444	1888	1864	2719	2818	2784	2680	3960	1369	541	1607	1962	1107	2155	3107	5748	1356	5861	1398	1882	1865	33	1652	704	2094	2358	1014	2011	1522	2023	618	1897	3024	2290	3372	1932	3493	1947	3282	2125	4568	1379	2734	2745	1903
ANAPC11	842	1277	1293	1447	603	5631	2786	1780	2206	1157	4438	1877	1626	1043	3342	1365	2961	4587	4085	2058	1823	4708	1042	2492	1530	1568	1986	2625	2282	1699	934	1132	1296	445	1136	1374	2068	1228	1551	1291	2940	1474	1950	2317	2710	2218	1543	3055	3698	2692	2291	4326	4017	3510	1845	2885	2426
CARS2	1624	1419	2416	2105	2122	1652	1013	1420	2645	1293	2412	1196	3512	1518	1806	1710	2207	11205	981	2705	2303	4200	2541	3030	2248	2142	2151	5004	4048	1974	2651	1594	1524	569	1554	1635	2523	1589	1445	1138	2002	810	1569	1341	3464	2301	1516	2677	3057	1471	1516	2549	2678	2255	1477	1548	1430
TMEM98	5552	1327	2630	3067	191	810	3853	2091	1213	714	1479	1334	547	3476	934	772	3290	6443	2030	1907	3317	460	1252	1274	1586	596	1468	2848	3371	922	3447	2204	1149	104	2941	2508	3846	6365	796	688	2675	488	249	4966	2814	1627	3365	4605	3549	1198	5718	3122	1703	2383	2644	206	348
TMEM87A	1897	1413	3068	2373	374	1273	1607	1630	3440	602	1647	1364	2342	2385	2465	1485	4180	4161	475	4216	1976	1225	1433	2555	1425	3099	1695	3009	1900	2563	1763	2370	2727	19	1365	3934	2855	1981	1452	562	2250	519	916	2467	5751	4415	1654	2976	2827	1588	3547	2623	4440	2863	640	1976	2671
RNF145	2457	1698	4528	4334	420	951	2356	2501	724	537	601	3920	1162	2176	3737	1479	5427	2201	774	1422	2544	971	3620	3052	3460	1604	1614	2233	1654	1436	2099	2827	3614	120	2879	920	4385	3858	1469	524	2031	649	473	2149	3748	962	5792	1563	5080	5039	345	1480	660	811	668	4481	2145
RBM15B	1387	912	2549	1847	439	4183	1943	1225	1987	786	4373	1053	2058	1904	3073	1252	3578	3862	1711	3626	2422	2519	1022	4222	2755	2230	1291	4286	2924	1552	1307	1258	2061	217	1619	656	2184	1493	1226	828	2651	756	1369	1573	5720	2284	2783	3945	4721	1670	4231	2635	2558	1733	1031	2174	2693
DHX40	2551	2684	1507	1188	427	1812	1924	2740	1493	515	20900	1453	1090	1237	2505	2216	2472	1666	968	2216	1086	2079	1670	1404	1537	993	2238	1978	1711	3170	1990	1258	2529	261	1851	1232	1461	4608	1140	610	2186	450	631	2420	3099	2242	3064	2270	1850	1865	2742	2951	3746	2034	786	3818	1810
PES1	688	1490	2513	2172	516	1894	2982	2161	1907	883	4391	2453	2542	1251	3009	1556	5017	4206	2227	2697	2177	3628	1619	2963	2677	2087	1982	4867	3303	1177	1385	1207	4074	154	1366	1389	1997	1440	1241	1034	3495	1106	1066	2116	4148	1314	956	3161	3288	2902	1665	2016	1590	2177	2243	2704	2056
SMAD3	3895	3318	2212	1891	668	1676	3246	5307	1545	940	2685	1496	798	1870	982	3358	1688	1249	2769	2276	1960	1627	1915	1548	2353	2742	3104	1153	3481	4229	3049	1993	5262	143	4974	945	2437	4153	1507	1251	346	1154	1021	1209	783	1698	4491	1816	1137	1995	6836	1493	1407	1623	2777	1900	921
ILVBL	904	2986	2984	2939	603	556	1213	1490	1055	2232	2453	1715	1944	2386	465	3739	3532	2394	2481	1572	3977	2816	1459	3307	1556	3468	4294	3343	2723	4186	1022	1895	3181	54	1814	1785	3798	1507	1201	2817	1482	2932	780	2749	1204	1206	1306	2341	4454	1959	2915	1970	1293	523	3277	1849	4165
TRRAP	2282	2079	3201	2248	778	2964	2062	3485	2009	858	6330	985	2777	1167	3827	2312	1353	2924	1337	3240	1767	2582	2888	5186	2410	2186	1721	888	3329	2462	2886	1337	2154	196	2365	1867	1162	3124	1082	988	1899	461	1692	2573	721	2744	983	2578	529	1082	3719	2189	1248	1283	1249	3175	7307
SLAIN2	2815	2313	2911	3390	437	1949	1259	1228	2403	1112	2672	1220	2033	2684	2376	2112	2849	2806	1684	3456	2120	1095	1808	2884	1826	2703	2065	2129	2075	2927	2751	2899	553	131	2629	2284	3086	2266	1743	1400	1085	1394	826	3210	4286	2901	2874	2313	2764	1681	4166	2560	2306	1559	1706	2513	2970
CAMK2D	3622	1644	2508	4673	524	1691	1992	3462	1267	1342	1533	1487	1749	3291	1596	1329	3928	3294	1087	1672	2815	740	2905	2174	2013	1941	1615	1169	1643	2796	2220	3877	1897	47	1733	1957	3782	2591	1520	1392	2799	1186	492	7599	2102	4176	4043	2131	1884	1428	240	1640	454	697	1166	8432	1187
RASD1	362	6253	636	650	1547	234	818	3279	938	1038	565	316	228	783	3557	17149	781	8073	296	1685	2533	3125	293	506	1877	2067	3179	131	2362	186	742	235	2761	627	4692	587	1221	42	9850	368	4956	3137	905	3701	10744	558	42	934	2468	541	1076	1445	289	655	909	4958	2193
RASSF2	15370	302	513	1445	130	2461	1135	10831	462	460	1188	1012	1097	1001	1865	332	1063	945	140	1387	1561	2214	2410	4164	1621	1756	312	404	542	505	556	1421	5072	287	960	811	1506	1426	393	376	17181	258	1382	477	1682	1090	7712	1942	595	1704	381	1054	713	1005	293	16605	569
PLCD3	4371	324	3137	7153	496	393	1604	7924	777	18	209	1592	1979	6733	773	716	3854	815	208	1189	7990	944	1787	1279	1028	275	504	5547	1810	108	793	6656	2318	53	7520	498	7581	1797	900	96	651	56	676	1512	1704	590	9576	2132	3861	1878	1010	4634	572	271	85	2700	401
MED14	3092	2481	3033	3247	300	1966	1703	3450	2658	995	3606	1238	3899	1782	2003	2365	1660	3919	1105	2690	1650	1495	2466	2739	2314	2424	2043	3035	1510	2434	1851	2653	4311	84	2119	1498	1555	1968	1109	1166	3241	848	987	3864	1202	2747	2137	1948	1148	1394	3514	2008	3566	1053	1046	4112	3553
THUMPD1	4252	2931	2230	2460	570	2067	1259	2159	3065	868	1564	1620	1156	2167	1230	2737	3260	4006	1251	3334	1914	1105	2679	1167	1248	2465	2835	1821	3085	2718	3920	2032	1425	104	2605	1807	2833	3035	1236	861	2174	535	1482	2404	3318	2887	2582	2082	2591	2134	3695	4375	4235	1915	1356	1522	1597
MICAL2	2741	452	4498	6566	86	1022	1477	126	2274	839	3492	1253	2748	4737	3116	974	2978	1743	1151	4785	3364	782	790	4996	4878	2458	394	3804	2807	201	3631	4304	76	221	726	2253	4427	597	194	887	98	380	707	2163	5208	5798	1319	6183	3503	1382	1532	1744	1481	656	1646	426	2862
LINC00993	0	1	0	0	0	6569	0	0	23952	0	3694	0	0	0	4	1	2	4	0	11710	0	2216	0	52	2	6723	0	0	7835	0	1269	0	0	16	0	4163	0	0	1536	0	0	0	9922	4	10	9876	0	13386	0	0	4930	7847	10097	13	0	0	100
CEROX1	163	53	90	177	33	72	115	11627	220	6	65	140	43	109	158	37	1853	3755	0	153	331	468	24	106	153	46	122	56	1860	655	577	102	48040	25	466	91	248	138	252	7	48060	5	369	86	50	78	65	198	52	135	16	86	44	110	10	3832	24
ATXN7L3	3382	1240	1871	2091	1464	2089	3050	1860	2407	802	2911	1335	2189	1891	1506	1628	2926	3911	1860	2953	2797	2841	1889	4737	3008	2913	1581	2629	2986	1425	1526	1490	1673	230	3026	1281	2771	1426	814	838	1810	532	1836	1751	3631	2702	2427	3353	2205	2130	3349	3747	3919	2174	1132	1897	2004
NUP62	1287	1141	2426	2217	677	3523	3892	1218	1966	394	3400	1321	2888	1334	3089	1278	2405	5840	1425	2827	2018	3557	2444	4773	3265	3087	1440	2170	2835	1123	1478	1308	1534	183	1329	2691	1659	1654	833	601	1639	594	1979	2402	2757	2862	1865	3181	2383	1761	3216	5458	2020	2302	1057	3329	2491
GSTO1	1056	1849	1152	2653	628	1516	3783	1132	1530	5213	1217	2351	1369	1145	862	1893	3689	1667	7186	1678	1697	2266	1685	2907	1981	1697	2593	3464	2089	2862	1301	1419	1044	270	1459	1842	2189	1287	1097	6567	1481	5994	1459	1125	3323	1468	2217	1812	2152	3299	2134	1795	1189	1948	7226	887	995
VIRMA	2851	1372	1901	2041	476	2262	3294	1942	2417	986	1500	1008	4088	1444	2238	1460	2438	7684	2446	3045	1323	1748	1475	3516	1420	3746	1521	2064	2124	1736	2199	1665	2310	196	1869	1285	1943	1223	1254	984	1876	917	1207	1759	5427	2322	1901	2349	2164	1399	3270	3851	6090	1885	2108	2193	2563
RPL36AL	1756	1587	2584	3771	692	2112	1705	1191	2913	1989	1657	2279	662	2772	745	1654	4181	2550	1885	2696	3289	5083	1689	1940	1994	3222	2453	1756	4673	1486	1602	2545	1555	470	2020	1456	5249	1494	1898	1724	2313	1856	3562	1677	2824	809	2048	2748	3855	2353	2322	2906	2295	1678	1820	995	697
CDK9	3070	1466	1868	1662	1678	1521	1681	4576	2352	1694	1755	1249	1548	1486	1834	1896	2489	1310	1291	2272	2338	3526	2109	2603	1950	2960	2179	1073	7262	1349	4289	1396	1180	253	2646	1862	2001	1613	1801	1483	5413	1945	2883	1426	2610	2168	1439	3150	1899	1322	2791	2766	2372	3639	2128	2000	1210
AGO2	3414	1622	3342	2342	480	2334	2502	2751	1807	727	2446	797	7238	1349	2951	2206	2122	5548	1756	2517	1650	1181	1841	5259	2035	3772	1329	1782	2919	1293	3822	1854	4088	102	3052	2188	1331	1409	1504	918	2876	553	801	2349	2019	1564	1061	1667	1008	890	1654	2223	2623	1246	1007	3634	4929
SMOC2	17525	987	1545	1110	20	1336	1390	77	3933	104	2579	1882	252	1681	3013	1605	400	1817	47	9497	2376	877	550	4022	593	2403	1032	13943	3612	111	2248	1391	242	173	2514	1354	1686	220	1953	126	324	78	1654	451	4567	6406	1227	8193	364	1383	2494	1953	446	2591	22	51	1207
LIMS2	1013	2137	716	3058	384	266	801	2027	1830	1256	433	503	185	5129	979	2190	656	875	1095	1586	10720	1487	963	1914	932	1250	3394	421	21787	821	11495	5434	8034	44	2757	891	3209	958	3376	1255	1365	893	2113	218	1536	558	1838	2191	326	482	363	621	436	1044	991	1788	571
PKP2	5271	757	8783	9604	236	1389	1503	203	1711	1141	66	27	2054	4830	866	484	5055	1351	1275	2118	3961	249	364	1040	842	316	530	4651	691	148	401	7535	130	147	3427	266	5811	423	396	1022	132	1674	125	6327	1794	608	20462	905	5822	70	769	837	931	664	1776	133	1475
NUB1	2303	2012	1964	2126	424	2537	2802	2230	1940	963	2510	1753	2665	2282	1528	2039	3177	1817	1127	2503	2027	2581	4149	3397	1960	2059	2436	2237	2783	1591	2127	1944	1641	154	2872	1828	2691	2322	1868	1070	1655	944	1249	2220	2640	2022	4200	2298	2361	2080	3676	3415	1670	2261	2183	2428	3833
ADPGK	2484	1644	2556	2422	697	2481	2979	1320	3189	1164	2103	1820	2975	1480	1937	1780	3806	1701	1144	3137	1869	2814	4386	3702	3423	3570	1805	2660	2329	1967	2100	1725	1408	81	1881	3401	2621	2327	1247	1009	1315	944	1575	1332	2274	2959	1892	2208	2139	2449	3723	2560	2992	2557	1270	2105	2116
GNE	1842	1363	4648	9394	142	442	1692	1090	934	7267	595	1314	713	4557	994	1942	6861	250	4265	1130	5328	444	1732	1508	862	892	1603	2025	1389	623	1306	2320	1020	109	2004	329	6443	1515	903	5860	842	5463	299	10328	1390	748	1837	866	2449	1816	960	593	750	673	4195	1392	1286
ERP44	2212	2100	3064	4810	474	1920	1873	1246	2082	2167	1403	2428	3016	2531	1277	2031	3376	2669	889	2321	2108	1570	2542	2065	1761	2286	2483	3014	1931	2955	1883	3066	656	21	2417	2461	3623	2406	1969	2006	1348	1888	1053	4398	3011	1898	3180	1902	3198	3073	1941	1941	1624	2115	2152	1673	2010
FBXO21	2916	4682	1854	1564	421	2450	1856	5415	1433	2297	2598	2480	1588	1532	1189	5572	2574	2867	721	2426	1584	762	2287	1795	1153	1991	2716	2159	2465	2353	2265	1228	4145	236	1922	1249	1517	2259	980	1845	3674	1665	549	2350	2168	2596	4323	1906	2160	3601	4178	2023	1560	1525	760	3384	1737
ZMYM4	2582	1956	1442	1775	900	2278	3374	3397	2798	855	2033	1354	3227	1270	2121	2136	2159	3829	1071	3249	1299	1747	1985	3231	1722	1853	1877	1733	2245	2210	2883	1483	1736	191	2446	2185	1809	2742	1074	766	2316	527	1185	1689	4554	2999	1650	2762	2251	1629	3689	2688	3200	1989	1144	6206	3980
GART	1292	1359	3982	2742	406	2346	1465	2619	2280	1061	2212	2157	5789	1264	3120	1865	4376	3193	1527	3233	1138	1275	1785	4475	2198	2038	1594	5244	1305	1838	1274	1393	1762	69	1635	1165	1806	838	1213	1154	2156	1087	787	2999	4296	1854	1348	1849	4369	3087	3397	2650	2401	1157	2115	3444	2989
FAM32A	1625	1607	2496	2735	635	1857	1698	2235	1867	1298	2143	1545	2164	2603	2541	1496	4127	2616	1628	2248	2513	3267	1617	4697	1620	2209	1874	3129	1980	1936	1291	2209	1911	129	1574	1240	4129	1709	1367	1243	3330	1486	1619	2219	5304	1799	2815	2803	3734	2106	2555	2592	1817	1959	1503	2871	2120
BMI1	2305	1380	758	1549	219	1361	2212	2111	3653	957	3705	1388	1408	1058	1007	1310	932	1934	1113	3419	1013	995	1492	1613	1261	3666	1703	1245	1553	2551	2084	1293	2292	135	1331	1521	1354	1930	1214	900	3575	808	2153	1154	1997	10500	2563	3277	1810	1424	6790	2311	14088	1632	1997	3136	1255
BTAF1	3004	2572	2076	2560	342	3217	2536	3499	2965	1767	3107	1541	1797	2322	2108	2585	3129	1327	2338	2450	1841	1210	4462	2654	2660	3239	2191	1549	2740	2509	4610	2712	3124	99	2134	1708	3237	2191	1618	1468	2345	1105	522	1115	1574	2075	2372	1705	1058	1560	1328	1754	2826	1128	2151	3483	2041
ADA2	2046	1318	872	1651	184	5181	3933	527	686	599	2716	1947	2864	1294	3326	1817	641	793	1187	2068	1668	3677	13421	6626	4406	6510	3134	240	358	14206	222	934	403	236	399	2276	2146	4567	428	925	121	621	1075	841	748	2051	911	2719	402	2605	1380	1869	925	2283	694	2000	1652
ANKFY1	3357	2192	2284	2730	157	2382	1078	8107	2200	1162	2105	826	2562	1780	3982	2721	1601	1265	1042	3258	1715	755	2692	3485	2375	1859	2232	1218	2199	4302	3237	2194	4376	172	3014	1252	1552	2848	1298	1318	2215	711	435	1288	1235	3547	3147	1629	957	1138	5941	1296	1513	1134	1176	4421	2522
SLC31A1	962	2747	2368	3274	127	2836	1780	1555	986	6463	1996	1343	3031	1789	2159	1782	2535	1745	5168	2378	1320	613	1310	3602	1181	3004	2325	2553	929	3459	409	1604	721	82	910	3317	1852	1583	459	5189	1016	5917	499	2903	2196	2311	2292	1935	2140	2598	2935	1745	1976	685	4810	1731	4006
SMARCB1	542	1344	2380	2775	825	2320	2735	3578	2101	671	4748	1872	1925	1695	2907	1463	3701	3303	1141	2851	2202	4039	1547	3714	2881	2112	2549	2922	2854	2159	1089	1454	2493	240	1086	1512	2161	1892	966	691	3784	747	1319	2783	4497	2062	803	4201	3209	2413	1885	2028	1240	2049	1441	3272	1963
MEGF9	2218	2559	1019	971	75	5001	1124	6768	4202	2638	4842	1191	662	732	1338	1874	1031	1439	2980	6339	756	765	1253	1114	991	2082	1713	567	1246	3439	744	890	2460	66	1316	1343	830	1258	748	2651	2874	2353	1468	1055	1233	4171	3797	2096	906	1477	8613	2429	2031	10763	1219	2125	1241
SORBS2	202	2630	2981	3118	634	923	3747	741	5735	3492	127	2024	3135	4063	211	1892	739	6606	2761	6531	4401	311	2083	560	106	488	2517	753	1469	5372	1437	3533	332	222	496	1108	3068	3533	1170	3576	121	3240	330	1130	6353	5401	79	969	1177	2507	2740	685	722	438	6728	245	3332
SLC66A2	1268	1997	1050	1907	785	1476	1688	1002	1218	4715	1784	990	3291	2223	1481	1744	2998	4636	4183	2178	3302	2778	1917	4265	1675	1486	1861	1026	4942	1652	1766	1610	1297	355	1648	501	2892	1041	2383	4745	2289	3800	965	761	5637	1356	709	3615	3068	1282	1292	2232	1369	1960	3974	2066	2883
ORM2	8	5	12	11	126	3	3961	38	9	27295	1	9	1946	2	0	0	5	16	12658	7	11	57	19	2148	12	18	4	5	35	0	24	6	3	55	0	152	7	20	0	33332	4	32518	4	2	57	12	3	19	3	15	12	12	0	4	10280	10	24
PLAAT4	107	1444	325	589	313	1329	1390	693	2135	647	1208	669	561	1331	334	602	4718	83	827	2100	921	11181	8356	3614	1184	3209	2316	157	1927	274	517	538	17	148	780	5927	2230	1242	933	760	25	887	6431	222	2599	4038	645	2918	674	910	19164	5017	9905	2599	298	533	469
CCNT2	3014	2579	2615	2454	632	2764	2574	2531	3238	1469	1270	1335	1618	2592	1257	2865	3362	2134	1192	2499	1634	1144	3298	1511	1818	2532	2352	1574	2427	2295	4581	2479	3062	36	2998	2745	3591	2268	1541	1397	3130	1213	1122	1860	2569	1984	2488	1778	2554	1726	1427	2427	2626	1480	2020	3958	1327
SPATS2L	2313	2348	2872	3821	264	2113	3730	1107	591	1970	776	3980	2117	3277	2238	1588	2238	1310	1615	1762	1755	631	4939	3566	3244	1355	2204	1404	1062	1954	936	4976	367	87	2848	1632	4468	6540	1360	1982	165	1653	797	2599	5487	1780	1222	3357	3097	5000	605	2087	839	875	1422	2910	1586
PPP1R2	2057	2471	2303	2506	882	1939	2284	2123	2398	559	1862	1573	1820	2280	1399	2347	2788	3241	1122	3239	2124	2002	2132	2914	1574	2830	2684	3251	2152	2711	2108	2373	1699	153	1885	1680	2615	2357	1550	613	1470	575	1289	1986	4623	3301	2916	3293	4282	2094	2000	2078	6049	1149	1463	2119	1527
PAK1	1459	1828	3900	3636	925	1034	2148	609	3049	396	4228	801	2655	3588	1766	1573	3923	3954	807	3238	2475	1346	4029	3632	1874	4858	1893	2095	1848	2915	1279	3669	568	199	1689	1667	3638	2231	575	482	1209	431	2030	3842	3130	2614	2564	2239	2749	1025	3958	2249	1283	1651	826	1684	2847
SWAP70	4865	1822	1215	2063	469	1464	1977	491	2473	391	1786	1735	3318	1408	2178	2042	2790	3854	1053	4092	1965	1412	2193	2847	2189	2232	1762	1097	2729	2292	2659	1740	256	209	4049	2643	1644	2721	2980	374	120	396	1710	1976	5377	3488	5884	3596	2142	2748	4750	3038	2653	1276	554	2061	1560
CRISPLD2	281	1974	2178	2919	347	833	2438	200	1257	869	1624	1261	582	1280	5505	3124	1435	1623	72	4881	2575	1478	688	9504	3973	6819	4112	629	4604	552	1788	3056	724	67	571	2699	1010	1062	1373	827	162	1093	1185	1479	5050	1856	78	15786	677	1257	1099	2685	781	1891	189	1296	5431
YES1	1071	2882	2367	3489	879	1541	2172	2732	1572	2152	1484	1083	2869	2399	2099	2125	3055	8479	1562	2227	1642	915	1180	2628	1514	1025	2282	1853	1701	2579	1665	2670	629	326	1317	1474	3248	2945	1522	2280	1827	2984	481	2973	5093	1677	1217	2399	3033	1843	97	2905	3608	1046	1867	4645	3457
RNF115	2529	1919	1037	1522	608	1533	1956	2889	2987	1016	1399	1629	2609	1072	1786	2157	2006	7466	1112	3149	1303	1482	2461	2480	1744	2733	2015	1041	3714	3403	4008	1382	2376	160	3260	1249	1356	1428	2046	1007	1713	944	1741	1138	3389	3641	1894	2559	1483	1825	4445	4126	4148	2500	1079	3321	1795
ETV6	684	941	2302	2256	680	4080	2433	522	3033	433	2363	3183	7388	1642	2653	981	2139	13219	394	3710	1826	2256	2659	4412	3057	2278	818	1214	2879	1258	1227	1629	787	301	650	2705	1880	2185	1252	563	660	446	1817	2354	1703	3563	628	3286	1315	3823	3372	2180	1693	1096	425	990	4539
MMP15	80	1139	3693	4319	1420	2321	6409	1373	531	1638	1901	643	1909	4226	1692	1213	2392	957	2346	1069	5363	1074	635	7075	866	4254	1407	2526	778	1668	308	3533	668	597	733	2384	4222	2831	654	2446	2416	2202	1554	3716	3853	1892	142	926	3146	781	1049	823	1178	1153	2619	574	11435
SMOC1	7779	180	33	94	1	14	484	9395	188	3266	30	83	30	56	8	443	51	4632	1610	296	99	77	10	280	593	2032	87	410	163	0	90	53	26222	36	13306	57	90	2	243	4458	24803	2991	67	20	549	33	5658	90	314	38	8	24	14	27	3105	3868	6161
SNX14	2130	3009	2179	2561	585	3263	2003	1366	3177	1692	1734	1335	1573	2132	1617	2524	2899	1156	1403	3365	1604	1715	2423	1773	1104	2915	3497	1556	1865	3874	2177	2161	1836	14	2606	2530	2412	2252	1177	1938	2348	1286	984	2481	3070	2970	1672	2624	3461	1469	2557	4042	3080	2930	1629	2517	2475
TFE3	4308	1643	1382	1369	515	2628	2247	3247	1718	776	2600	1552	1471	1480	1496	2030	2025	3970	1537	2714	2220	2610	1919	4892	2807	2502	1905	1895	4639	1680	2478	1599	2155	197	4716	1255	1841	1965	2996	1098	2076	1092	1755	1028	2767	2051	2895	3278	1583	2106	3015	2419	2983	1195	971	3353	2082
WLS	7152	3778	2378	2762	475	225	568	6971	3082	606	376	614	474	3356	3035	4531	2836	457	1625	4169	3737	457	206	2935	1410	462	5094	955	3404	4928	2274	3028	1000	116	3620	508	3797	1718	1110	565	366	339	641	2298	5524	1296	2100	2820	2362	790	471	1844	1140	407	1127	8842	1554
SMU1	2365	2322	2215	2320	452	1801	2233	2042	2329	1361	2229	1494	2057	2034	2740	2233	3681	4098	1613	3169	1915	1529	1810	2885	1957	2539	2650	2607	3177	2636	2974	2183	1119	174	2662	1083	1804	2061	1767	1155	1593	1226	650	2766	2708	2705	2991	2716	1983	1756	3613	2449	2996	2566	1562	2533	2390
SOS1	3811	2359	2535	2513	329	3603	2228	3346	1688	999	1659	1419	4315	2078	2050	2332	1597	3572	1653	2103	1722	985	3557	2830	2819	2277	1895	1125	2497	2600	3702	2350	3240	208	3406	1548	2033	2109	2106	856	3476	758	791	2473	1461	1728	3422	1448	1192	1413	2083	1915	2126	1122	1452	3627	4096
CAPN15	998	1721	3492	3719	1531	2502	1807	1300	1864	709	2319	1376	4357	2320	2883	2318	3522	3196	1402	2227	3668	3918	3687	3039	2555	3835	1716	3740	3061	1306	1050	2597	1619	643	1542	1837	2925	2027	751	1002	1203	485	2696	2741	1057	2706	865	2117	2354	1492	3635	2875	2041	1245	1270	1072	2693
DDR2	11978	1487	1145	4260	159	807	653	3178	1055	335	719	2118	2688	4667	1892	1368	1491	1669	113	3009	3916	436	353	4275	2768	2219	1101	446	2932	231	4287	6334	385	120	6522	1257	2580	233	6940	347	244	351	642	463	2572	1295	10331	3381	588	1566	329	1703	912	1190	352	4573	1648
LMNB2	675	493	3424	4204	735	4096	1937	2091	1497	194	6391	1006	2902	1288	3650	821	7623	6167	629	2711	2010	1994	1182	4494	3918	2057	810	6410	1780	908	447	1207	2273	355	1055	1288	2745	768	393	256	2158	262	1911	2514	2930	1626	1551	2886	5704	1761	2483	2282	1169	922	325	3361	1880
ZCCHC14	3716	3147	2563	2021	555	2101	1265	4030	1558	2479	1515	1393	1875	1765	2849	2146	1611	2885	2528	2119	1580	930	1574	4452	2208	2395	2279	1038	2742	2470	2821	1740	5216	81	4549	2234	1222	4025	1387	3308	5293	1301	1347	1897	1115	2013	2514	2115	676	1075	1524	1534	1185	1342	1609	2841	2854
PTAR1	2582	3534	2664	2638	442	1798	2013	3407	2486	1530	966	1819	2762	2823	1245	3304	4250	3865	1980	2555	1823	639	3934	2858	1474	1976	3171	1319	2102	3300	3090	1845	1292	86	1838	1711	4439	3432	1401	1514	1191	1134	596	2705	1503	1237	4357	1119	2374	2536	1404	1653	1621	957	2475	4582	1251
AMZ2	1636	2149	1298	1150	1056	4194	1450	3659	1896	567	1857	2809	1898	853	2087	1732	2206	2384	1193	1824	1370	2016	2119	2136	2356	1921	2494	1100	2778	4799	2387	1300	1960	247	1207	1277	1566	2773	1819	723	3395	570	1612	2596	4503	2243	2209	2444	2246	3514	3332	4974	4423	3735	769	3590	2175
TXNDC11	2002	2340	1832	2752	727	2438	3273	1020	1893	2133	1301	2893	2516	2097	3699	2446	1806	2213	1389	2636	2250	2116	2795	2514	3040	3353	3290	1501	2087	2581	1282	1765	905	115	1802	2129	2497	2537	1170	2241	929	2166	1401	2471	2723	2987	1827	1860	2296	2780	3485	2522	3290	2247	2358	1254	2578
MIA2	1519	6166	2674	2925	629	1672	2050	725	3357	6014	859	1337	1164	2849	1123	3201	2642	1485	4444	3754	1578	676	2456	1420	1372	1227	4615	813	1107	3067	973	3206	750	153	1098	2135	3130	3813	813	6027	715	4955	542	2056	1413	1641	725	1167	3380	1984	1722	1490	1141	1185	6151	949	2256
NDUFB10	870	1856	1701	2612	721	2980	1681	1768	2091	1158	2546	2210	1971	2388	1777	2318	3450	3826	2535	1968	3019	3280	1266	1520	1256	2539	3141	2010	2947	3382	1161	1747	1734	405	1105	1550	3270	2129	1251	1271	2537	1574	2067	1690	3003	2191	1626	2279	2761	3508	3435	3483	3932	2373	1957	1591	2071
RPS27L	3188	3157	2996	2904	1010	894	2306	1162	2183	1614	606	2369	835	2262	810	1912	5546	1388	1952	1694	1842	1758	2836	1764	1345	1799	2968	5397	2732	2732	2212	2013	1309	227	2257	1618	4273	2389	1706	2155	1750	1703	1871	1416	2069	1567	2881	2740	3973	2903	2280	1844	2564	3656	1622	2678	732
SMC3	2636	1601	1714	3074	272	3461	2544	3661	2261	822	2627	1458	2141	2126	1670	1932	3453	3122	1430	2976	1613	1215	2274	1737	1727	2264	1990	2665	2320	2005	2982	1943	3877	17	2057	1439	2328	1527	1101	944	5480	808	1017	1843	3281	1498	3391	1546	2943	1648	2061	2624	3198	2226	1888	4078	1753
YIF1A	1352	1126	1516	1736	341	1918	1860	1713	1864	2531	3883	1726	2114	1331	2764	1463	3297	3204	3821	2358	2012	2263	1046	4335	2116	1669	1958	2948	2301	1152	1021	1149	2465	119	1411	1600	2056	987	1093	2311	2466	2129	2095	1816	4923	1749	1557	3207	2871	2551	2503	2740	2191	3693	2768	1113	5929
RTF1	2173	1706	2435	2125	1329	2188	1847	3134	1998	900	4289	949	1793	1895	2769	1509	2289	2827	1312	2946	1807	1616	1935	2835	1869	3125	1584	2598	2661	2269	2268	1741	2912	388	2525	1907	2108	1855	1102	945	2402	907	910	1458	3346	4038	2988	2497	2038	1439	5413	2252	2856	2197	1344	3251	2430
TWSG1	6717	3733	1441	1949	259	1714	1791	1897	1831	298	917	1840	815	2382	1927	4081	2987	2084	460	2760	1862	524	1200	2008	2479	1580	3874	1088	2929	3865	4691	2293	809	33	3427	1792	2173	3054	837	370	1045	401	595	2654	6924	3014	5899	3038	2219	2206	301	2598	1607	862	480	4786	2778
SIPA1	2036	800	1080	1282	1890	2718	3328	1523	1700	706	3135	3399	2436	1164	2330	1092	2202	2962	1094	2762	3400	8400	5085	6234	4614	2845	1331	553	3407	916	1466	1137	489	523	1833	1870	2409	1439	1016	919	281	871	4056	764	2243	2063	697	2721	2232	3903	1903	2039	1037	4610	1245	2282	1644
SNX27	2233	2492	1593	1755	424	2459	2215	3167	1934	647	2021	1627	1906	1580	2740	2551	1855	8110	1193	2633	1356	1195	2707	2835	1646	2042	2408	1345	1855	5176	1668	1290	4546	344	1575	757	1496	1813	875	675	3263	673	976	1227	1551	3699	1979	2105	1226	2064	4765	3349	4760	1064	1457	4742	2459
NCOA1	3262	2757	2023	2016	412	1562	1522	5601	2096	974	2409	873	2337	2093	1756	3221	1523	1620	1018	3281	1784	1117	2046	2432	1569	3043	2608	637	2405	5161	2931	1797	4052	153	5312	1861	2095	1883	1216	987	2932	1036	702	2271	1326	3274	5128	2072	1012	1199	2201	1523	1980	1144	1078	5200	2568
NCAN	2	0	1	6	1	6	0	22252	9	1	2	0	0	5	3	0	4	30	7	2	11	4	4	0	4	6	0	0	584	0	45	8	62145	76	77	0	3	5	0	0	33729	0	0	0	0	0	20	2	0	0	4	0	0	0	5	4958	0
HMGCS1	552	1710	3515	3253	111	1770	2589	3365	1525	3757	3206	784	651	1688	1000	1606	9426	1895	5715	2101	946	377	703	1563	995	1000	1454	1915	926	1997	925	2071	1424	20	752	1005	5885	1411	382	2580	2217	5289	288	3398	4192	1995	4002	951	2641	1391	2289	834	2146	525	7475	3063	2769
SHARPIN	985	1159	1253	1331	1679	1868	3022	1508	1951	889	1673	1604	3325	1476	2479	1466	2306	7552	2731	2198	2317	4696	1868	4092	1734	4275	1792	1734	4241	1070	1377	1195	1274	533	1366	2566	2084	1197	1272	1116	2781	887	4696	1034	4626	1652	695	3036	2197	2179	3116	4121	3202	1588	1813	1273	832
CELF2	9790	690	1760	3720	309	2317	1539	10902	664	338	926	1050	860	2575	2024	565	1630	2158	167	1911	2398	2290	6310	2147	2327	4339	650	1906	1838	754	2744	2653	7155	106	3294	1078	2445	1344	2250	229	6404	200	939	1469	1017	1024	3412	1508	2166	1511	454	1243	571	759	236	5941	974
PTPRM	11815	4199	1004	1382	112	490	1711	1465	3569	717	1028	1319	2743	1369	2807	3529	1165	2125	1310	3966	1650	580	8629	1742	2488	1457	3001	328	2054	6858	2492	1356	2362	101	5322	1804	1125	5080	4158	942	889	723	755	549	1279	4516	1859	2178	327	1570	802	1383	1590	1283	1345	540	1016
OGDHL	780	13596	8	173	1160	3	711	267	34	6254	1	2563	38	207	1	8933	48	5	2544	12	145	26	1522	89	37	33	12918	982	150	34834	50	147	635	152	811	14	164	6478	4	9353	204	4953	7	15	10	6	2706	42	20	2505	0	0	11	0	7492	73	11
STK40	794	1699	2346	2911	645	1517	2439	1483	1515	1766	1666	1593	3445	2658	2519	2137	2760	2604	2159	2755	4174	1869	1824	5048	1809	2316	2332	3641	2997	2068	1008	2776	764	512	1500	1380	3176	1315	1524	2697	682	2210	1247	3194	3751	1890	828	3748	2315	2532	3225	2136	2242	1081	2041	2753	1898
SEC24D	2245	767	2359	3686	235	2055	2048	502	2241	3189	4101	2384	1277	1237	3122	817	4020	4701	2439	4069	1162	831	1566	4883	2887	2028	755	2096	1172	764	1019	1148	201	116	1704	3001	2478	1199	695	2653	175	2559	1100	4170	5136	3746	2524	3686	1859	2793	3876	1757	1760	2318	1906	2222	2462
SF3A2	1660	635	1494	1071	2868	3134	1548	2354	1853	560	4241	875	1740	899	2303	1054	2102	4463	1193	2359	2740	7051	1391	3336	2172	4098	965	1617	10107	629	2122	751	7398	469	1168	1894	1268	906	698	670	5621	572	6147	981	644	1351	1004	3516	790	866	3938	1598	1017	1678	867	2071	1384
PAN3	3051	3098	2919	2162	899	1804	1698	2447	3775	978	1798	929	2713	2223	1387	2514	2664	3317	768	2946	2128	2041	2957	1966	1692	2963	2541	1974	3358	2283	3939	2254	1864	114	2420	2754	2797	3109	1787	942	2657	551	1457	2013	1548	2985	2180	2311	1444	839	1056	3353	3654	3163	1083	2309	1311
OSMR	1581	1749	792	1075	53	918	4568	132	2593	652	603	6806	1362	451	1793	2711	1114	633	380	4091	717	714	3554	8079	3503	2052	1590	435	2132	772	2281	868	239	0	2622	1659	494	6287	1558	605	51	1335	386	425	2159	4880	3281	4662	451	11430	3198	2265	2530	452	174	3869	8109
PLEKHM2	2292	1446	1171	1531	815	1793	1981	3616	1963	863	2478	2391	2280	1408	2639	1882	2250	2835	1647	2805	2645	3238	2573	6558	3130	2466	1644	807	4924	1991	2330	1342	1638	306	2911	1770	1972	1472	1820	925	1490	618	1613	1479	3671	2279	1411	3931	2092	2836	2834	1913	1906	1783	827	4537	2107
MYD88	1257	1151	2555	4079	272	4308	1818	185	1884	1873	2597	1026	1685	2451	2213	917	4022	1820	2041	2602	2432	1923	2968	5822	2503	1953	1323	3833	1120	906	619	3699	402	116	1609	1573	4069	2058	827	1830	614	2404	1085	2501	4584	2426	2337	1832	3779	1886	5358	2064	2129	969	1904	1683	3939
TRAK2	1843	2872	2310	3416	467	1655	1767	2109	3455	1002	2852	2492	884	2849	2866	3134	1874	1028	1260	4462	1908	1108	1561	1332	1412	3123	2592	1900	1491	5751	2351	2462	6348	284	1539	1336	2629	1902	1714	1073	1141	763	1771	2474	2736	2457	1833	1834	2006	3992	4165	1282	1728	1584	949	3617	1083
CD4	3392	1051	743	1420	357	4080	4087	1424	1032	5198	2957	2961	3430	740	2953	532	1047	1102	756	3797	1802	5360	6781	8192	4487	4920	989	556	530	1535	164	674	904	513	1097	2173	2544	2971	631	3474	402	3144	1154	953	1890	2553	1349	1703	782	3931	1994	2094	2230	1468	1742	1902	1139
SECISBP2	1949	2776	2513	2020	837	2696	1305	2319	2766	1442	3360	1853	1280	2194	2029	3005	2282	2131	860	2831	2255	1589	1975	1654	1776	2434	2978	2337	3644	2276	3751	1908	1436	121	2304	1338	2751	1980	1338	1425	3177	1057	1262	2109	1721	2568	2796	2587	2734	2018	3298	2959	3072	3077	2404	1742	1484
LRRC58	2378	2732	2262	2143	422	2153	1570	3170	1310	1495	1517	1209	3489	1469	1801	2042	3255	4755	2494	2686	1125	865	1515	1154	1959	1464	2222	4704	1678	4682	2175	1453	5150	142	1835	1081	1421	1875	1027	1089	4124	1023	793	1297	2474	1525	4213	1908	2081	1987	1621	1771	4237	1387	1890	6711	1723
ACSL5	726	464	6837	6560	1949	554	1369	255	308	2608	269	323	981	5742	393	680	5389	160	4411	442	4380	875	2784	1053	938	818	835	12173	655	246	509	5877	124	115	809	473	7586	480	967	3799	49	3238	477	6033	1609	367	414	274	11955	468	1375	582	530	332	9236	183	675
MRPL41	579	1129	734	1265	3063	2785	1172	1314	1656	1716	2589	1936	1203	1202	4743	1320	2470	2422	2561	1406	2893	7753	787	1302	1201	2300	2172	1964	4316	2250	1295	1066	470	1051	1179	5096	2183	816	2430	2070	1374	2000	9517	1003	2293	1827	954	1961	2173	2490	2116	2427	3249	4032	2688	927	812
PRKAB1	2373	5142	5551	2475	776	838	1694	1788	1872	762	1341	3042	557	2585	711	6153	2676	733	815	1976	2528	895	4317	1422	1141	2628	7541	2761	1123	6314	1110	2489	1240	267	1727	1131	2528	4804	1136	1104	1462	716	477	5203	961	2111	1112	1991	2826	3517	2166	1897	943	1294	2264	1549	1146
SCAMP1	2897	2759	2141	1875	315	2538	1168	2777	2614	846	2810	1509	2084	1851	2467	2480	2641	2924	916	3676	1273	795	1516	1611	1175	1500	2311	2819	1842	3190	2133	1689	4724	29	3081	842	2097	2157	1240	1038	4250	719	953	1789	3529	2636	3274	2437	2696	2020	2873	3380	3652	2051	1128	3797	2081
SRSF1	1950	2031	2513	3416	478	3020	2050	1528	2257	1069	1982	1267	1890	1599	2820	2727	4268	3839	1310	2361	1440	1479	2160	2052	1839	1800	2595	2612	2547	2122	3051	2229	2257	131	1851	2158	2367	1572	1168	1058	2579	1071	991	2329	3595	2666	2652	1894	2583	1517	3008	3479	2983	2311	1243	3271	2527
PSMB5	1415	1244	1578	1808	468	2276	1623	2316	1854	1323	3344	1553	1582	1378	2350	1520	4095	5762	3019	2423	1969	2443	804	3362	2269	2326	2255	2365	2491	1692	1042	1146	2775	243	1973	1499	2652	1174	1093	1275	5975	1591	1053	1470	5300	1754	1666	2626	4847	2514	2873	2327	2255	2093	1743	1588	2100
NLRC5	317	829	3137	3341	593	5846	2697	1024	710	553	3463	2580	2749	2316	2144	584	3271	593	613	1333	2734	6287	9756	9114	4464	4379	1284	2706	1958	885	2047	2555	222	216	981	5591	4059	1177	2145	438	51	387	2490	1550	1175	932	200	838	1791	2955	2240	1481	1025	1077	869	1199	1576
ACBD5	1384	3901	1633	2210	400	2788	2142	4607	1230	3004	2258	2070	1561	1804	1526	3145	3964	4233	2209	2001	1285	704	2366	2147	1084	1914	2987	1774	989	4288	821	1689	3698	75	1440	1216	1933	2287	723	3261	3305	2496	437	2857	1677	1718	1658	1162	3548	3132	2287	1563	1692	1693	3785	3247	2515
MTOR	1947	2840	1853	2673	1049	1884	1372	3438	2715	1680	4438	861	2121	1649	3125	3817	1997	1644	3832	3256	1660	2130	1960	4477	2290	2051	3417	806	2546	3067	2124	1933	1129	198	2393	2755	1791	1332	1090	1775	756	804	1046	2392	1933	2734	1068	2291	1149	1091	4470	2162	2594	1122	1910	4401	2473
CUEDC1	817	1515	1160	961	1184	1693	1430	4452	1765	260	1719	1419	1205	1346	6759	2390	2048	2862	476	2437	2270	1673	850	2270	2273	918	2380	1739	3139	1265	1331	1063	2082	2308	1566	5170	1712	2256	931	302	2656	259	2085	1110	12241	1945	1374	3744	1621	1546	5641	4360	4104	1744	312	2404	946
GALNT6	57	343	2217	533	500	4840	287	30	10219	32	6213	139	1729	496	344	520	2278	1252	69	12968	571	4453	450	1122	808	1704	650	3847	1972	74	342	272	23	129	160	6994	493	310	228	56	8	49	4175	4094	312	6300	73	6083	1600	228	18764	4406	1679	3978	59	72	1874
SHKBP1	868	1252	2214	2145	1165	1579	4486	1328	2077	498	3773	1452	4556	1673	1772	1431	3128	3290	1048	2682	2568	6344	2527	6493	3326	2288	1998	2140	3095	1687	1376	1543	322	203	1636	2284	2306	2188	1188	598	377	574	2400	2017	2310	2504	1164	2438	2304	1814	2471	4373	2652	2615	1135	1311	2431
SFSWAP	3473	1665	1876	1509	2178	1666	1954	5389	3718	855	2600	1408	1186	1647	1659	2212	2085	2134	736	2718	2204	2502	1945	2369	2350	2992	1991	1423	4875	2408	3707	1372	3930	59	2615	2159	1925	1966	1691	865	5279	610	2626	1344	1086	2074	2839	2706	1039	1489	2307	2559	1869	2432	1005	2379	1697
DIP2A	4036	2027	2375	1693	813	2325	1220	3298	2774	694	3212	2407	3014	1682	1954	2000	1545	6236	846	2801	1901	1970	2878	2783	2832	3573	1330	923	3532	1998	3939	1662	3579	160	3422	3613	1929	1052	1257	722	3271	400	2163	2258	1266	2246	1812	1595	839	2266	2938	2045	1840	1299	674	2515	1922
SRSF8	2040	2772	2934	2678	762	1562	1614	2166	2122	1293	418	1490	2062	2198	2473	2493	3456	2071	1037	2887	2389	2097	1633	2073	2293	1842	3268	2619	2968	2693	2625	1845	2750	201	2227	1845	2772	1958	1099	1239	2906	1096	1102	2051	4641	1424	3318	2381	3617	2175	2782	2259	1753	934	1193	2466	4183
KIF13A	3007	1775	2146	2103	413	3878	1221	3249	2667	1243	2593	1240	1074	2767	2151	1847	2462	2409	3281	4408	2727	741	930	3861	2305	2166	1418	1113	2608	1193	2988	2314	5107	106	2373	1644	3119	1420	1942	1089	2716	770	627	2309	2165	3636	1360	2629	2252	1322	3940	2007	2041	1541	2256	2240	2321
MRPS21	1146	1507	837	1135	2291	1440	1638	2140	3514	767	1888	2260	3476	1214	651	1712	1668	10021	896	2558	1375	3195	1328	2602	903	1847	2497	2371	3504	2286	1647	846	2547	260	1405	2016	1636	1345	1085	650	3550	597	3577	1224	4275	2027	2107	2367	1256	2796	2853	5065	3988	2637	1841	3220	1730
UBAC2	1922	1658	2414	2028	551	1806	1998	2159	1730	1125	2070	1426	2792	1674	2163	1989	3702	4099	1567	2630	2228	2503	2606	3665	1601	1949	2241	4496	2285	3633	1195	1385	1123	181	2438	1119	2646	3190	829	1278	1762	1186	872	2049	5507	2087	2181	3231	3705	1774	2034	2791	2965	2099	1598	1449	1830
NPC2	1880	2365	1228	1529	479	3044	3091	694	1961	584	2226	2438	1596	1965	2093	2310	2358	3094	1202	3320	2227	3415	4073	4799	2770	4360	3124	914	2681	3749	1210	1232	280	207	2165	1895	3251	2674	1096	829	334	923	1357	1681	4470	2278	2585	3795	3480	4042	981	2501	1819	2068	764	2279	1428
RPS23	2952	2442	2642	2429	605	1071	944	1591	2010	574	4672	1521	734	2302	4203	1204	2248	455	1383	2816	2663	677	674	390	1869	2518	3995	5889	3228	3019	2806	2434	5551	298	1644	692	1052	1828	944	841	6652	580	1149	1631	1433	1097	9091	5386	1430	1946	1252	796	2652	714	637	3886	1041
JAM2	13887	544	225	894	25	231	241	8269	761	100	301	279	118	934	828	904	223	294	73	970	1168	446	272	476	482	456	690	60	3310	217	4325	971	3203	11	30124	462	747	144	1769	115	2216	121	436	194	471	549	30991	995	114	408	151	490	267	509	141	5133	372
WRNIP1	3854	1740	1716	1477	771	2297	1746	2097	2265	911	2262	1920	2322	1442	2157	1802	3576	6359	3217	2543	1805	2093	1799	5043	1703	2792	1874	2828	2726	1845	1521	1150	2185	181	2913	1057	2140	1257	822	983	2635	823	1564	1863	4093	1950	1228	2128	3246	2478	3196	1949	1960	1522	2164	2090	3001
GMDS	2536	747	5659	6357	396	598	1677	289	2042	492	398	536	1255	2197	2568	1163	14981	2434	1547	2486	2673	1440	1234	1698	692	944	1324	6490	807	1286	256	4910	427	138	4179	997	4082	773	273	565	669	350	736	10043	2987	1066	1407	1476	8469	599	2394	1397	493	706	684	550	3475
C1RL	2363	955	1543	1131	610	456	2973	105	2569	7169	1761	2034	3327	1231	836	1296	1652	3757	6137	3527	1483	1299	1995	2448	2419	1988	1460	780	2356	1182	1547	1044	80	70	2885	1077	1581	3733	1212	10966	56	6844	914	1349	1716	1997	1434	3096	1765	2276	3045	2186	613	1320	5252	422	1689
FMR1	2485	4315	2403	2073	392	1818	1772	2792	1989	1697	2609	1321	2803	1890	1632	2823	2216	1888	2791	2146	1433	1407	2790	1778	1683	2298	3152	3027	2475	3810	3130	2376	2700	54	2500	1366	2011	2222	998	2049	2646	1347	1123	1781	1906	1508	2326	1656	1467	1545	1629	2268	2918	2002	3122	4224	2404
ARNT	3152	2264	1685	1964	411	2075	1859	1525	2282	1647	1488	1267	1545	1646	2391	2088	1704	6573	2043	3542	1581	886	2317	3349	1764	1892	1951	915	3430	2178	3676	1730	2706	218	3114	1181	1767	1779	1727	2179	1194	1915	951	1934	2011	3305	2571	2622	1332	1821	3622	2651	4110	1685	2768	2612	2390
TBCA	1283	1961	1772	2164	628	1980	1504	1848	2047	1522	2851	3119	1908	1301	1299	2019	3226	3334	2449	1735	1646	3033	1285	1940	1037	2281	2992	3521	2753	2266	1965	1427	1811	208	1715	1217	2299	1802	1508	1577	3273	1914	2376	1241	3222	1697	1922	2629	2651	4030	2337	2872	3657	2276	2441	4645	1555
ZDHHC9	1165	2319	2433	1976	284	1359	2038	3096	1427	1500	2508	977	5362	1142	3278	1864	2964	2583	2563	2241	1053	1258	1045	2755	1618	1388	2087	9297	806	1672	492	1142	3476	78	1235	1041	1288	2123	1691	1392	2595	1594	955	3856	3717	1652	879	2203	3715	1669	4654	2084	4034	1591	1701	2454	3504
NUP153	2366	1905	2854	2565	262	3377	1822	2264	1669	1248	2627	1257	3034	1488	2978	2487	2526	3738	4196	2511	1393	1033	2570	3734	2483	2520	1868	2519	2209	2012	2876	1769	2201	33	1897	1305	1522	1891	1622	1543	2150	1490	760	2201	2029	2641	1331	1783	1711	1356	2928	2321	2255	1441	2396	2409	5469
TFDP2	5253	3971	1986	1528	340	2016	2119	4905	1264	924	2728	918	2105	2235	1516	2646	1425	4302	1360	1866	1978	930	1876	2740	1424	3278	2725	3001	3961	3824	3284	1977	2883	197	1976	846	2347	2779	1520	1019	2314	509	679	1575	2062	1802	3825	2621	2398	853	3341	1650	2021	1413	1153	3680	932
WDR33	2288	2221	2369	2266	795	2767	1991	2537	2470	1383	1957	1292	1698	1628	1469	2286	2283	2584	1451	2721	2246	2724	2895	2625	2226	3430	2312	1969	3872	2546	3944	1946	2301	161	2699	1989	2313	1962	1232	1304	2832	1204	1550	2077	2168	1904	1823	2234	2032	1398	3039	2342	1965	1752	1975	3156	2185
CAD	2027	831	3461	1461	1188	4103	1560	2944	2988	624	4107	1013	6349	789	2622	1287	1725	5059	1656	3565	1122	3321	2074	5469	3913	3488	1269	2077	3052	888	1769	940	2903	156	1840	2521	918	1165	827	706	3065	300	1330	2284	987	2162	1084	3111	1017	899	3661	2094	1290	997	1369	2590	4736
SUDS3	1543	2327	2569	2665	708	2215	2118	2008	2684	850	3536	1361	2320	2298	1601	2592	3683	2746	524	3087	2213	1170	1832	2028	1841	2428	2498	3251	2224	3431	2352	2426	1475	221	2263	1287	3027	3162	968	945	1999	765	883	2980	2552	3427	1554	2338	2846	2106	3608	2989	2031	2208	1315	2027	2639
AGL	19711	2561	2096	2171	271	615	1294	2323	1761	3963	7792	686	2552	2248	794	2517	1898	1271	2397	2163	1224	814	1575	1100	880	1605	2569	1044	1265	7511	1761	2093	608	105	1467	592	1955	1568	1110	3429	563	2917	588	1149	2301	776	1338	1619	1578	1055	147	1347	2210	695	3562	4618	887
FLYWCH1	1858	1827	922	1209	1212	1552	2170	3303	1798	707	2283	1743	1610	1154	2524	1680	1942	3902	1114	2182	2874	2374	1662	2235	2590	2895	2840	854	4714	2672	3451	929	5589	390	3741	1951	1856	2843	1648	466	4029	506	1077	1099	1899	2252	2160	2243	1348	2175	3557	3393	3582	2906	1366	1825	1975
AP1M1	2808	2535	943	1162	428	1966	2010	2931	1446	2389	2074	1664	1889	1126	3185	1898	1449	2104	3230	2090	1524	3727	3092	4564	2555	2243	2591	1197	2933	2121	1576	982	2998	192	3072	1763	1297	1796	1647	2007	2817	2651	1741	985	4072	1684	2734	2458	1338	2352	2456	2055	1392	1729	2641	3985	2343
MRPS16	1001	1466	1269	2762	268	3119	2074	1856	1598	1281	3726	2311	1797	1872	2706	1912	3436	2605	2183	2519	1949	2596	995	3729	1563	2929	2463	4176	1263	3599	735	1439	1835	102	1256	669	2651	1246	940	1156	1759	1365	1004	1432	3724	1684	2383	6413	4587	3549	3487	2353	3227	1579	1930	1269	1823
SLC25A11	1259	2953	1808	2430	600	1918	1553	2037	1655	1434	1863	3723	1410	2008	4295	3273	3484	2459	1217	2319	2327	2485	1988	2663	1428	1844	4498	2712	2301	4524	908	1638	2482	293	1501	905	2521	3078	939	1558	2609	1447	755	995	2719	1772	2327	1759	2545	5110	2805	1553	1698	1645	2535	2600	1378
OTUD4	3664	2811	3247	2427	512	1923	1939	2062	2504	1633	2124	1581	1860	1689	1643	3110	3059	2466	1781	3326	1327	1033	3687	3526	2151	1815	2342	1844	1909	2531	3129	1996	1539	163	2088	2376	2087	2562	1258	1927	1730	1695	697	2889	2311	2190	1937	1569	1586	1773	2135	2698	2081	1417	2133	3741	3292
SEPTIN10	3142	3306	2461	3329	357	996	1423	1026	2154	1527	837	1273	1189	2238	2206	3062	2759	2266	1972	3546	2165	474	1437	2278	1573	2571	2600	1039	2663	3539	2961	3310	829	107	2949	1577	3176	2118	3074	1999	1168	1290	634	2851	3240	1954	3846	3241	2242	1746	3336	1898	2276	1086	2785	2254	3169
COL14A1	321	2504	1444	4278	123	478	3093	111	3154	906	1114	1401	561	2261	3777	4289	797	2070	60	9832	2873	796	462	1824	1694	2087	4596	770	5794	92	4464	2940	43	16	982	897	3574	361	1791	731	103	549	962	864	3432	1144	182	25426	724	1424	500	2269	563	2678	132	90	2048
LGALS8	2183	1405	1213	1677	576	2522	1430	351	3247	1506	3596	2387	1824	1194	3696	1735	2064	1282	1315	3027	1087	1991	2443	1753	1558	1644	1515	978	1872	2092	2188	1447	485	43	2298	4440	1631	1754	1405	1563	322	1503	1064	1324	5892	4242	1990	2157	1167	3441	5465	4413	6963	2732	2775	2163	2410
