## Supplementary material for "Differential Expression Analysis with InMoose, the Integrated Multi-Omic Open-Source Environment in Python": gene_expression_df.csv (part 2 of 3)

gene_name_reference	GSM8042711	GSM8042745	GSM8042738	GSM8042744	GSM8042761	GSM8042715	GSM8042754	GSM8042707	GSM8042733	GSM8042758	GSM8042716	GSM8042750	GSM8042722	GSM8042741	GSM8042712	GSM8042746	GSM8042737	GSM8042721	GSM8042753	GSM8042730	GSM8042742	GSM8042726	GSM8042751	GSM8042714	GSM8042717	GSM8042729	GSM8042747	GSM8042736	GSM8042759	GSM8042752	GSM8042728	GSM8042740	GSM8042708	GSM8042760	GSM8042710	GSM8042719	GSM8042743	GSM8042749	GSM8042734	GSM8042756	GSM8042705	GSM8042757	GSM8042727	GSM8042735	GSM8042713	GSM8042723	GSM8042709	GSM8042732	GSM8042739	GSM8042748	GSM8042718	GSM8042724	GSM8042720	GSM8042725	GSM8042755	GSM8042706	GSM8042731
FBXW11	3224	2579	1958	1601	271	1691	1503	5826	1358	1079	1971	2628	2051	1726	2296	2846	2092	2748	1498	2655	1474	701	1834	2424	1664	2380	2295	1750	1694	3400	1996	1643	4468	140	2675	890	1793	1634	1002	1359	3270	1251	651	1186	2594	2174	4394	2099	1957	3741	3179	1914	3419	1362	1363	5068	2001
KMT5B	2659	2352	2186	2508	683	2435	1805	3151	2690	1086	1208	1421	2304	2518	2010	2156	2471	3309	1370	2845	2139	1214	1975	2853	1343	2101	2402	1363	3271	2226	3317	2389	3553	133	2115	2166	2821	1900	1303	1048	3945	861	1280	1842	3191	3054	2168	2542	2116	1570	2087	2737	3002	1374	1701	2314	1856
OGFRL1	4716	1429	503	1037	261	2455	1486	11864	2357	279	676	1032	2556	698	618	1287	2556	11091	361	3392	799	1374	3609	2413	1436	2360	1286	895	2130	2644	1085	843	1340	209	4549	625	1009	3903	3623	280	834	268	752	693	2440	2360	3469	1979	475	1753	1631	2541	4805	1637	336	5699	3695
DCAF12	2968	1390	2704	2767	397	2223	2556	1652	1720	1154	3012	1083	4093	1632	2604	1667	3292	5860	1671	3054	1570	809	1808	4324	1501	2572	1319	3080	1411	2328	1234	1594	1420	340	2447	815	2086	1916	725	1178	998	1081	895	3094	3556	2530	3329	2096	3058	1835	4965	2495	2571	1501	1403	2511	2471
PRR13	1175	4258	2910	4518	617	1234	2496	798	1612	738	1205	4588	1406	3385	694	3564	4018	1294	1309	1755	3016	2605	2496	1747	896	2060	5263	1993	1071	3671	601	4521	712	270	1163	1528	4317	3856	605	798	729	762	1907	3327	1304	1496	1761	1784	2979	5463	2609	2738	3884	2104	819	996	896
COL27A1	274	3680	432	553	4863	3446	1600	581	1971	3057	697	2166	3307	669	1012	4273	2899	6248	1663	1255	810	2187	4770	4723	2102	2001	5072	515	11120	2678	8928	645	97	1595	374	947	761	3374	675	3389	56	1559	1053	2202	487	1307	431	1714	189	1570	3472	1071	848	1653	1901	482	904
ARHGAP12	2012	2252	1791	2251	598	3478	2170	5088	1997	926	2454	1086	1671	2447	1966	2051	3113	4639	1878	2214	1553	761	2042	1294	1147	2763	2133	1252	1825	2836	2674	2581	2717	73	3951	2209	3192	2242	902	1107	1085	1302	813	2746	2133	1550	4206	1463	3361	1385	2366	1917	3935	2411	2393	3197	696
CYSTM1	361	5845	2293	3592	1012	444	1757	438	1057	703	1021	2516	760	3632	674	7903	9116	337	1038	1120	3896	878	1873	1439	555	1337	9905	2292	1733	5471	705	4820	330	400	1319	714	5629	3039	1792	850	87	1011	1464	1895	2047	852	2339	1674	4516	3497	937	1648	1984	923	1044	950	768
C6	3	208	36	31	0	9	5086	2	123	30225	6	9	0	58	35	137	15	0	8673	286	93	8	323	5	201	49	198	5	16	0	27	70	0	0	6	0	54	353	117	30443	0	27062	77	7	72	41	3	102	9	54	73	130	164	95	17413	2	17
RUVBL2	708	1072	2770	2373	1007	1933	3355	1090	2313	753	3416	1277	1606	1203	1999	1370	4064	4903	2623	2541	2098	4283	1212	3135	2165	3172	1891	5099	3101	1229	971	1187	1431	408	1177	2040	1979	1377	746	1014	2161	903	2427	1720	2700	1388	1380	3264	4142	1829	3510	3544	2280	1971	1824	3363	1727
SACM1L	3226	3559	2673	3240	236	2029	1590	1382	2533	1199	1243	1801	1074	2291	2017	3681	2572	1717	1210	2870	1752	938	2306	1664	1493	1691	3830	3030	2029	6777	2641	2601	1679	34	2828	1237	3041	2021	1401	1151	1769	1171	906	2108	1401	2820	4304	1708	2397	2449	2549	1963	2359	1617	1465	3013	1904
GPRC5C	1758	4442	1558	1123	852	2706	2295	121	1453	4602	1160	3094	428	1742	950	5375	3881	2354	4085	2209	2260	608	1315	197	1103	1282	6285	875	1601	4700	717	913	64	146	2390	1184	2091	7855	430	4296	208	4317	636	2615	1248	1970	1421	2093	2918	4637	3559	455	2638	1702	4213	972	85
SLC4A7	1123	1509	1841	1916	334	2484	1720	874	7770	280	1424	1494	1133	1604	899	5082	2558	2776	233	8386	1361	819	4031	1326	1833	7868	1987	1937	2766	722	1582	1717	1215	0	2236	1076	2130	2773	810	267	1075	387	1253	1718	1779	5669	724	6845	1666	1645	3138	3055	3948	675	362	3246	1040
RABEP1	2084	1886	1172	1366	436	2266	947	3127	4221	1109	2742	1555	1441	1264	4693	1748	1631	1489	572	5648	841	681	1526	1110	1194	2245	1701	1598	2887	3263	1809	1294	2332	97	2050	1628	1279	1757	1046	1195	2034	1105	1375	549	1451	5707	3146	2104	1040	1926	7526	3855	5611	6366	1357	2710	1319
ELP1	2849	2309	2355	1812	398	2869	1434	4916	3123	1241	3497	1277	1630	1275	1672	2638	2533	1955	2078	2873	1172	1140	1828	1736	1622	2805	2455	1948	2726	3285	4314	1634	2209	66	2243	2046	1698	1751	1295	1236	4079	1119	1174	2356	1797	2926	3382	1992	1337	1357	3849	2504	1050	1914	1962	3007	2288
CXXC1	1281	1516	1391	1504	3100	1463	2177	1177	3865	825	2132	1353	1240	1874	1611	2229	3515	3963	978	3073	2663	4431	2847	2833	2553	2306	2514	988	5866	1340	2734	1419	2757	349	1454	2367	2350	1496	1282	891	3141	728	3555	984	1393	2231	667	2781	1701	1291	3188	2515	2286	3210	1178	3011	2463
MUC12	0	2	32933	22160	22	5	330	10	0	2	3	5	2	14706	6	2	1384	0	0	1	30517	26	98	16	10	5	1	4043	9	0	2	4481	21	44	7	7	7109	156	9	3	13	8	34	2680	8	1	2	6	1111	1	0	3	1	5	2	0	0
VKORC1L1	1832	1298	2727	2321	163	2567	1950	1504	1370	1560	3078	1155	5462	1653	1999	1321	1941	2842	1360	3090	1484	825	771	4204	1512	2280	1190	2885	1136	1324	1102	1544	2775	81	1150	1065	1666	1865	4643	1564	2456	1806	1008	3385	2746	2397	1896	2894	2254	1692	3206	3237	2004	1499	2694	3044	7505
TMEM129	2658	2443	1886	1845	795	1043	1101	3795	1975	1756	1018	1867	1766	2155	1530	3569	2668	685	2073	2553	2751	1896	2063	1968	1901	2462	3584	4132	2556	5611	1178	1454	1247	185	2378	998	2682	1896	1003	1642	3387	1304	805	1927	2242	2149	2927	2651	3394	2608	3680	2590	1925	1661	2421	2460	1077
PELP1	1456	1122	2294	1667	4502	1537	1210	3585	3578	705	2523	1247	2575	1192	4647	1717	1746	2953	642	4190	2176	4481	1792	3318	1768	2123	1698	1338	5910	1485	2082	871	4302	609	1717	2131	971	1899	1088	865	5257	633	2018	1047	775	2529	1302	2425	726	1096	4873	1988	1371	2641	905	2683	1980
DNAJC1	832	1012	776	1336	108	1351	1395	590	4500	1040	2714	1355	1062	907	1073	922	1675	2925	1375	5186	1080	1266	1540	1193	1394	5445	1192	1322	1299	1676	779	1123	810	15	1393	1832	1350	2491	797	1234	513	1320	1379	1055	1809	14521	1564	2160	1847	1936	16619	976	10408	1499	1115	901	902
RB1	2721	2748	2039	2183	614	1962	1855	3409	1951	648	2839	1869	1053	1482	1709	2388	2681	683	1185	3113	1149	1086	3998	1387	1943	1411	2403	2883	1688	3712	1780	1624	2315	118	4722	1403	2023	3628	1030	712	1686	786	807	2207	3707	2185	5423	1856	2680	2722	1802	3312	3042	941	1135	5183	2260
TAP1	366	570	1920	2575	180	7356	4253	1302	603	331	3232	3077	4314	1643	1145	456	5131	395	1140	1316	1890	4258	7031	11114	3947	3346	1057	3976	1198	1057	679	1880	863	41	798	2294	3703	1384	1190	352	457	445	788	1520	2882	1060	268	1189	3199	5303	3137	2081	818	773	628	1413	2554
MAPK6	1363	2015	2784	5225	856	1522	2535	3026	2982	1961	1574	1120	2035	3888	1793	1083	3657	2269	2725	3835	1543	826	1334	1832	1643	1747	1579	1735	1225	1615	1692	3609	2420	376	1417	1990	3972	2402	963	2363	1181	2564	468	1826	4502	2116	1913	2118	2355	1709	1920	1493	2305	896	3132	4518	2303
HPS1	1617	1619	1764	2611	1103	951	2235	338	2275	1137	2868	1607	2330	3242	1098	1785	3375	1433	1751	3113	3628	4247	3251	4193	2286	2709	2514	2905	3939	2430	2159	2616	102	184	3498	1491	3519	2139	1429	1283	60	985	1859	1102	3031	2459	1944	2228	1547	2310	3119	2407	3460	2432	1397	1235	1473
TXNL1	1640	2073	1364	2461	772	1635	1576	1584	2259	1234	1592	1252	2322	1869	1786	2175	3956	3161	1834	2481	1458	1403	1647	2524	1285	1458	2730	1877	2241	4070	2139	1831	3342	221	1679	1477	2277	1782	1397	1350	4018	1679	1210	1312	3126	1917	1618	2652	2646	1881	2865	2953	2973	1843	1804	4411	5689
UPF3A	1695	2328	1876	1560	1631	1950	1170	4982	3188	767	1867	1158	1751	1805	1444	2865	1941	4549	1161	2751	1872	2273	2146	2398	1431	1522	3114	2928	3125	2457	2873	1410	4274	239	1531	1199	2449	1573	1534	851	6918	623	1034	1323	3171	2479	921	2294	1922	1272	1985	3308	2710	1964	1542	3623	1061
UBA6	1483	1565	2741	2624	357	2629	1898	2490	3705	887	2372	1234	1787	1651	1264	1549	3528	2752	922	3579	1207	809	3109	1820	3061	10533	1663	1918	1796	2044	2383	2158	1120	100	1630	3932	2241	2109	986	859	2264	1124	930	2396	3082	1716	2436	2017	3102	1501	2368	2413	2128	1280	1645	2912	1968
XIST	5233	0	4	0	432	7212	0	2	9880	0	1851	0	14743	0	1714	1	0	276	1	5378	0	2642	0	3344	0	6450	2429	0	6298	8137	4632	2026	4378	81	3973	3757	0	0	239	0	805	0	457	1313	277	6476	4124	1540	0	0	5090	156	2599	1134	1	0	2683
KRT10	348	337	261	395	230	199	930	482	743	241	543	481	212	357	18771	428	784	1030	515	680	582	868	308	839	541	485	558	437	1070	471	338	228	343	150	13944	530	565	390	334	277	727	230	962	522	930	655	458	1194	751	827	688	731	58717	666	323	466	1692
TP53BP2	1533	1483	1381	1353	219	3420	1888	7790	1665	1278	2868	1634	9606	956	1416	1438	2077	8402	1555	2342	1200	1122	1446	3066	1033	1167	1458	1078	1711	1926	1591	1129	1664	179	2129	704	1416	2555	696	1026	1959	1397	790	1335	3171	3897	2137	1699	1312	2305	2271	2252	1863	980	2772	5651	3277
UFC1	1392	1380	1279	1760	688	2262	1918	1927	3190	687	1924	2747	2649	1702	2118	1480	2415	4237	875	3151	1750	2904	1402	3369	928	1678	2111	2023	2331	1629	1181	1230	1766	329	1458	2439	2363	1320	1073	713	2751	705	2125	1529	6052	2636	1925	3642	2389	3638	3941	4331	3004	2496	1625	2829	2240
CHD8	2340	2067	2252	2056	617	3019	1297	4073	2400	791	3651	911	1630	1579	2262	2247	1597	3628	1369	3450	1963	2081	2119	3352	3006	3037	2031	688	3088	2238	2417	1411	3361	276	2493	1971	1542	1431	791	716	5295	497	1320	1858	1427	3460	1242	2035	1036	1039	5654	2880	2994	1968	982	2269	2412
MEF2A	5201	3492	1551	2220	251	1662	2125	3077	2355	1675	1456	1635	1616	2024	2374	3765	1193	2495	1262	3158	1527	935	5505	2884	2082	2416	2708	1141	2406	4814	3532	2223	2162	144	4169	2291	1842	2598	1468	1597	653	1242	871	989	2110	2851	3161	2104	1022	1975	788	1481	1995	874	1246	3698	1515
ZBED5	2278	2479	2593	2255	839	1655	1682	2858	3063	399	959	1952	1635	2190	1239	2867	2481	2354	590	2339	1917	1288	3208	1478	1880	1457	3057	1645	3304	2680	4865	2290	3696	101	1667	3204	3209	1923	1683	472	4266	210	1455	1806	2377	1964	3504	2172	2149	1997	2046	3891	3196	2004	814	3045	941
SEMA4C	1019	1097	2680	1160	866	4248	1756	1792	2644	889	7805	1395	2333	1818	1611	1249	1610	3572	580	2900	3358	2300	1293	5747	2427	5440	1016	1284	6753	681	3739	1122	2106	71	1116	1737	1842	1285	1278	1264	2459	1055	1264	409	2168	3000	673	3972	1446	1582	3053	1920	2380	2459	868	2052	1884
MAPK9	2070	2100	1999	2637	357	1406	1069	3120	3043	637	2489	1774	1637	2191	3910	2050	3238	2127	963	3560	1867	961	1952	1551	1273	3300	1951	2087	1554	3078	1557	2328	3224	90	2574	2520	2169	1686	1357	813	3739	695	1495	1534	2513	3448	2164	2780	3021	2383	2552	3302	4106	1943	1086	2787	1694
WFS1	2973	1389	2279	1149	3297	1821	996	2994	2974	486	2218	989	1833	1344	1314	1808	3259	928	1291	4411	1917	2164	498	4225	1726	3439	1562	1180	6011	756	4274	1220	744	47	1171	2308	798	662	2089	540	709	403	689	1230	1601	5356	1586	5155	1469	970	6576	6300	5295	2883	985	1564	1610
POM121C	2868	2150	2129	1782	494	2107	1370	3353	2281	920	3978	1431	2722	1005	2463	2556	1060	2551	1844	3472	2031	1616	3013	4919	2583	3142	2214	1139	2853	3705	2307	1161	4001	194	2314	1180	892	2557	1122	1435	2169	861	850	2028	388	3001	1772	2348	349	1403	3844	2626	1688	1663	1101	3623	4767
SLC4A2	1665	1600	1549	1498	546	2629	3487	1520	1381	1319	5004	1816	2653	1123	1882	3003	2939	2524	2197	2627	1896	1499	1300	5188	1435	1799	2356	2501	3081	3276	1398	875	670	525	4844	1498	1591	3300	714	1319	399	1048	1811	772	2540	1895	1544	3050	2484	3043	3118	2842	2019	1554	2967	2423	3853
ABCA3	1349	958	125	348	65	2366	282	6380	1770	64	1313	1373	2639	405	6519	1437	191	1104	106	3246	690	1098	2985	1031	206	1627	1146	19	1967	1366	770	363	7970	154	3273	2343	259	2092	803	101	5714	17	5942	304	263	7711	3402	3632	73	2139	6663	8235	7790	1399	105	2398	3289
TENT2	2926	2435	2435	2363	917	1611	1657	2412	2930	1223	1770	2568	1992	2009	1480	2520	2610	1824	1304	2558	1699	1138	3040	1573	1401	2320	2859	1710	2308	4897	3746	1917	1731	159	1935	1477	2388	2643	1558	1266	2064	919	1212	1386	1647	2014	2383	2250	2073	3020	1860	2843	5213	3087	1531	3077	1475
VPS29	1820	2261	2739	3799	563	2128	1755	1644	2459	935	1833	2074	1654	2722	1264	1869	3319	2760	1843	1942	2660	1538	2163	1732	1544	2221	2432	3271	2064	2760	2262	2853	1535	87	2070	1572	3526	2673	1779	1000	1797	1133	854	2335	2752	1813	2505	2634	2639	2968	2066	2703	3978	2643	1494	2011	1859
NUP210	398	1566	2420	2313	1104	2426	2723	78	4457	1547	5260	934	1681	722	1746	1713	1848	1334	1447	6462	1710	5261	4088	5323	3196	3886	1819	2670	1368	1752	326	942	1543	158	769	2123	1235	1149	220	1355	1107	603	2414	1419	962	5058	335	2654	579	1309	8028	2796	2420	2920	714	2392	2513
MRPL42	1829	2650	2922	3244	573	2149	1963	3175	2162	1251	1574	2221	2180	1809	1421	2714	3199	3175	2267	2369	1348	1435	1813	1654	1136	1859	3092	3644	2013	4403	2276	1976	1791	221	1541	1474	2204	2214	1200	1135	3105	917	673	2382	2398	2094	3638	1993	2594	3314	2079	2169	2314	1493	1538	3476	1809
NAA20	993	2006	928	1539	310	1448	1760	1429	2096	1031	16542	1439	2669	1104	1567	2063	2816	1971	4507	1928	1063	1563	1036	2177	1150	1792	2337	3917	2016	3633	1354	990	1255	86	1341	1221	1633	1578	896	1034	1519	1117	1629	1852	3850	1550	2354	1866	2973	1730	2706	3326	4339	1759	2088	1773	2580
MYSM1	3247	2456	3121	2543	440	3091	2027	2747	4265	1005	4319	1102	3871	2190	2306	3289	2885	2920	1200	3604	1553	874	3120	1793	1586	1794	2445	1459	2301	3847	3551	2422	1359	134	1884	2687	2393	1993	1060	985	1005	637	875	1314	825	1873	1167	1731	1299	1264	2460	1854	3118	936	2075	4219	2707
PLBD2	3823	1787	1338	1343	241	2027	2879	2321	1763	1048	3285	1467	3015	878	4544	1777	1143	2752	2963	3157	1254	1964	2036	5843	3705	4018	1710	607	2706	2169	2033	837	1565	91	3450	2968	683	3946	2265	1289	873	1022	1183	1972	1004	3936	2289	3465	408	1395	4365	1917	1676	1367	1101	1569	2874
ENOSF1	1643	5290	1977	2823	2416	1168	1527	580	4280	2950	2456	1291	784	2419	2146	4042	2039	4135	1950	2685	1903	1330	3240	1914	1450	2679	4300	897	3866	3494	2966	1829	151	233	1925	912	2730	2997	1755	2178	192	1345	1529	1754	1149	2956	684	1491	1442	1184	1652	2792	3325	1506	2932	1718	2079
OSBPL2	1573	2243	3662	2238	1042	2289	1419	2276	1861	953	2996	1226	3271	2482	1824	2655	2525	2904	1502	2428	2768	1523	1714	3330	2160	2598	2351	3575	3119	2317	2050	2275	2580	174	1875	2908	3155	1623	918	1070	2260	921	1303	2264	1970	1952	888	2192	2348	1596	2663	2110	2745	2186	1037	2267	2915
FAM214A	2634	1440	1299	1665	363	1086	1500	2549	7863	1405	826	1257	856	1556	1519	1127	1165	948	1395	8300	1297	1304	1741	729	1231	2417	1056	425	1652	2399	2340	1610	4656	142	1558	3249	2049	1535	2925	1465	1267	1118	2264	856	3202	5786	3193	2794	1048	1311	3912	2179	8600	2439	1744	1966	839
HEG1	16143	2979	1291	1559	180	1193	1827	1731	1213	493	2355	2516	1193	1124	5717	2634	797	1860	516	3616	1693	901	2222	6683	5271	3003	2523	355	2183	1138	2362	1330	825	54	3427	2065	718	1404	1801	672	354	300	708	1153	2888	3258	2944	3129	336	2586	2508	1598	645	1099	392	2310	3230
EIF2S1	2152	1935	3259	4227	242	2996	1347	1209	2308	1298	2496	1803	1573	1691	2015	2147	4203	3652	1016	3011	1747	1172	1292	2611	1988	2828	2256	2451	1698	2629	1617	2367	1542	85	1755	1348	2051	1115	1536	1065	1662	1631	713	2331	4709	2126	1715	1753	3940	2183	3305	3467	2769	1696	1919	2573	2775
NSFL1C	1427	1646	985	2097	737	2054	2027	2434	1671	1373	2048	1256	2862	1994	2399	1989	3267	2019	2589	2106	1909	2157	1800	3747	2230	2407	2086	3518	3672	1888	1942	1596	2535	208	1918	1520	2762	1915	1618	1287	3301	1356	1476	1608	3679	1700	2022	2672	2748	1809	3000	2551	3674	1895	1747	2654	1381
NUP58	2241	2337	2841	2850	528	2041	1445	2645	2602	923	2193	1649	3220	1548	1112	2236	4229	2661	1097	2946	1284	1648	2032	2413	1556	2682	2139	3676	2253	2076	2492	1970	3426	91	1484	1589	1956	2718	980	1184	3347	996	862	2095	2382	2398	2433	2207	2798	2389	1518	2822	3274	1443	1136	3161	2643
TXNL4A	1429	1768	1516	2875	625	1935	1814	1034	2579	1037	2284	1571	2452	1379	2085	1598	2741	5527	1440	2357	1642	2802	1543	2569	1401	1758	2333	2195	1469	4352	911	1445	1712	296	1646	1649	2021	1582	1666	891	3255	966	1323	1347	4740	2112	1289	2309	2463	2144	2479	3353	3288	3497	1053	3570	5777
GATAD1	3054	2307	2679	1663	943	1273	2016	2934	2720	878	2365	1950	1888	1669	1493	2705	2407	873	1733	2865	1805	1070	3323	2620	1467	1580	2339	1187	2876	2376	4474	1683	1903	61	2902	1680	2001	3047	1731	1126	1170	702	1589	2606	1016	2358	2526	2407	1805	2339	3658	4011	1802	2433	2363	3345	3095
IGKV3-11	0	123	1557	2308	113	4050	19577	0	52	32	795	9899	254	567	4259	27	1238	39	2	696	1620	862	2866	792	36290	978	126	60	51	38	17	411	0	0	0	1267	1864	22	91	295	7	291	2892	289	755	14	1	1567	1562	10788	334	831	226	6680	2	0	1407
TP53	901	889	4901	1907	819	5256	1438	1375	2451	699	1167	1568	662	1805	1380	933	4874	4995	1307	3657	1876	1843	1421	5174	2232	1503	1357	6408	2216	738	1188	1258	1688	575	954	1787	1824	2278	716	686	4270	446	1225	2014	3753	2556	1956	2916	3579	2307	5096	2610	2302	1851	757	1732	785
MGAT5	3518	3008	7140	2872	563	2124	1284	2233	1576	269	2015	1365	2768	2376	1433	4317	3258	1738	515	2925	2414	1646	991	2070	2272	1724	3019	8809	1077	2553	730	1942	5913	165	2535	452	2037	1539	628	294	2104	143	640	4381	2155	2408	2475	2187	2781	1802	2706	1313	1127	873	354	1802	1492
IMPDH1	501	429	1823	1566	936	4617	1870	809	2179	159	1754	1184	5216	766	4499	557	3576	4985	138	3351	1481	4580	740	7436	2355	2212	710	3839	2372	666	779	711	1282	322	342	1007	1334	566	2015	216	1383	167	3162	908	4977	2187	574	3227	1542	1688	3643	3142	4076	3502	156	1220	9379
AC005261.1	2524	2434	1998	1608	559	2253	2810	2548	2812	1130	1932	2089	2386	1202	1312	2544	1606	3623	1033	3156	1606	1240	2471	2241	2225	2847	2898	1371	2095	3001	3029	2878	1792	117	3256	2520	1128	2540	1771	1133	2941	767	821	2225	1457	2337	2564	2482	1167	1855	1742	2528	2213	2725	1079	5759	2412
PRPS2	689	1744	2570	2566	291	1307	742	296	14030	439	221	879	1542	1385	693	1908	4738	3655	932	14498	1577	1053	1282	1935	1173	1179	2817	5804	2070	10827	1934	1587	324	95	582	726	2113	680	401	516	16	714	605	2856	2515	1181	993	1173	3770	1183	1920	1714	1917	1585	1409	983	2416
SDHB	937	3853	1482	3632	288	1148	1511	1555	1685	3022	1115	2271	1606	2899	1626	3247	3354	1806	2663	1751	2750	1548	1375	2905	1026	1241	4550	2694	1652	5915	1083	2453	718	75	964	1070	3674	1461	1436	3645	828	3977	745	1768	3567	1443	957	1659	3559	2964	2511	1515	1988	1886	3666	2759	1237
ENO2	530	273	290	867	560	979	935	7388	810	84	2077	10229	190	1077	597	658	3668	257	16	813	1598	1098	4438	2563	1390	1502	641	263	5605	582	3933	965	10663	268	1698	856	1043	2425	384	156	9583	87	967	710	783	965	1904	972	602	13253	4597	1779	738	3147	36	5609	593
SH3BGRL2	1330	1637	6458	7228	148	508	1211	577	1702	3043	1176	244	118	5811	239	1342	4512	146	5276	1902	4541	309	1668	547	337	1416	1203	4639	1298	5533	1172	6835	1094	79	3367	502	7135	1702	1807	2924	1140	2759	224	7619	370	427	429	719	5321	280	606	474	443	723	5130	754	553
NARF	1677	1192	1687	1537	1569	6086	2097	2685	1700	653	4007	2661	1167	1306	1976	1386	3949	4332	1596	1848	1761	2161	2083	2848	2054	1663	1592	1985	3417	1881	1944	1267	2426	326	1473	1501	1772	1960	1287	666	4691	556	1427	2039	2455	1270	1220	2397	2854	3033	2706	3058	3746	1781	1648	2756	1847
ARHGAP45	1936	741	1132	1604	912	3694	3409	1251	3225	620	2472	1535	1642	1687	1930	531	3210	753	710	5075	4117	14458	6348	4065	5929	4277	872	1052	1541	1155	377	1223	403	412	766	2343	3410	2135	597	560	396	448	4309	919	1624	1798	683	1946	1956	1758	1967	2202	1266	2131	551	1307	1284
IREB2	3253	2777	2707	3126	251	2365	1823	2271	1704	1641	2349	1469	2185	2335	1753	2388	3454	1793	2198	2713	1617	936	2638	2196	1703	2614	2544	2416	1610	3342	2504	2511	2544	79	2418	1190	2708	2352	1060	1448	1746	1241	534	1336	2021	2036	5285	1840	1882	2053	2397	1807	2061	1257	2255	3409	2493
FZD7	16297	616	379	1307	45	1876	348	457	1435	60	1097	368	1298	1687	1396	620	591	2028	10	2264	2540	718	365	5258	1367	928	1095	576	4130	26	2770	1916	24	0	33966	958	1306	261	1140	89	35	50	325	1124	2299	1095	6910	5623	302	322	709	958	1037	1929	50	2277	1974
DOCK1	4562	3419	1605	1960	898	2355	1742	1185	2476	610	3980	907	1428	2323	2610	4456	1456	1371	1201	3510	2060	1022	1415	3246	1936	1961	3331	741	3104	4038	2270	2059	1658	259	3635	1876	1633	2259	1510	731	83	546	1649	1715	1988	3563	2966	2931	1489	1260	4566	2482	3552	2367	1065	1928	1667
VMA21	2273	2250	1960	1757	331	2323	2414	4180	1683	726	1778	1629	3206	1080	2003	2607	1986	1801	828	2479	996	1502	2227	1750	1775	2296	2494	4725	1862	4262	1849	1016	3712	50	2119	827	943	2137	1070	705	4223	765	1018	1881	2678	1905	2835	1781	1593	2613	2190	2257	3876	1478	1064	6701	4057
CHSY1	3551	1781	1382	1362	297	1607	1507	982	2884	585	2891	5409	1364	680	2862	1410	1940	1991	413	4287	1078	1309	1405	4948	3271	2523	1918	930	2773	1650	1369	944	875	53	5474	1221	582	2315	2667	505	612	721	1208	780	2937	4049	3340	4389	1052	7677	3678	2657	4287	1168	539	1833	2547
CYBB	4604	1056	1033	2563	142	5362	3671	2756	1177	543	2156	2838	3998	964	2479	302	2166	1085	602	3501	1392	2936	6798	5790	4195	6998	1067	656	387	2953	115	1359	228	49	1039	1855	4094	3525	435	646	23	858	882	891	2229	3852	2264	1460	1107	4209	2313	2083	1333	1427	444	3349	2132
CNOT11	1360	1838	3393	3957	715	1825	2025	1590	2658	1016	2029	2515	2388	2324	1799	1629	4034	1842	1420	2801	2146	1640	2444	2776	1845	2121	2692	2906	1243	2810	1256	2653	783	389	1422	1397	2508	2201	899	1003	1164	851	863	2529	3406	2838	2601	1660	3431	2693	3237	3181	3604	1539	1231	1919	3294
PPP2R2A	2280	2103	2827	2960	247	2263	1516	2560	2422	1078	1284	2132	4096	1637	1072	1831	4685	3355	528	3343	1513	932	2185	2217	1168	1579	2164	3125	2643	2105	2360	2172	1749	130	4358	1030	1968	1713	2067	1061	1827	2487	679	2390	1711	2719	1729	3579	2802	3445	2034	1989	2547	2209	671	2310	2740
GPAM	495	755	415	837	248	204	1174	1941	988	11124	751	383	183	589	770	679	1053	453	25632	2624	435	344	396	455	881	2005	699	743	534	10433	703	791	724	19	511	383	553	305	8607	9116	678	5741	417	771	886	572	884	674	548	414	1480	1253	618	640	12516	1891	383
C2CD5	2975	2833	3086	2730	474	2009	2014	2991	3434	615	1509	1944	2152	2490	1202	2855	3169	2884	576	3078	1806	1194	2630	1148	1650	1598	2872	1732	2231	2156	4078	3899	3290	92	2150	1640	3139	2424	1177	591	4125	406	908	2777	956	3392	1761	1522	2378	2071	2628	2164	1798	2365	1018	2066	1385
CAMKK2	912	2349	2072	2128	302	3491	2162	1539	3013	1693	3416	1619	2429	1975	2321	1569	2530	2417	1502	4535	2257	1725	2009	3604	1731	2217	1697	2518	2629	1379	1829	1719	1648	99	1638	1878	2492	2804	1865	1636	1845	1020	1293	2168	3286	2602	1295	3527	2131	2400	3384	2639	1378	1933	1587	1765	2625
ARHGEF40	1155	1452	4316	1431	1112	559	2021	5128	1302	3799	2054	1073	1103	1655	2098	2006	1662	1716	1505	2412	2492	744	912	3030	3350	1820	2171	1622	4127	2263	2619	2074	3846	223	1481	1045	2251	1498	2981	2974	3523	1110	1690	1798	1500	2487	1085	5053	2361	1094	874	1500	884	1680	6794	2721	983
ZCCHC24	8285	593	770	1430	44	1608	997	11587	642	1644	1204	1025	270	1422	2530	667	684	646	1831	2605	2192	533	576	1879	1628	1210	559	1176	2497	435	2100	1834	12123	74	5806	647	1665	414	2207	2003	10905	1388	1258	242	1983	1240	4678	4416	641	1203	1062	976	681	895	1747	4209	637
LIMCH1	3473	3989	581	696	140	2092	974	6047	2989	579	4190	2844	4709	665	2676	3528	1254	1085	142	3825	585	818	1885	2893	747	3264	3575	108	1511	6824	740	819	482	198	795	4755	546	2076	3366	479	184	637	624	1047	3012	3311	4377	2897	1023	3366	5292	1606	2972	663	369	1903	3965
ATP11A	2171	4355	1985	1188	590	1539	2531	2970	1053	1266	1272	1840	4089	584	1826	4882	1909	9233	2233	1920	675	628	6319	6303	2596	1325	3644	1916	2241	3165	3235	762	2203	26	2632	943	710	6595	748	1284	1167	705	281	1692	2794	1157	1063	767	801	2984	1064	907	443	695	1215	2108	2938
PRKD2	914	1184	1907	2117	1478	3722	2853	458	2648	634	3421	1196	2417	1448	2103	1613	2038	2907	1209	2975	2734	5280	2847	6474	3566	3184	1574	792	4982	939	2946	1668	603	192	1940	2379	1873	1546	1403	894	744	546	3348	1747	1357	2537	1066	3010	1132	1216	3998	1676	2276	3229	1145	1769	2278
PSIP1	4136	2568	1533	2529	578	1918	1370	4411	1166	589	571	1315	1888	2162	892	2101	2895	4797	895	1370	2318	1176	2437	1977	1690	1094	2520	2164	4066	1933	5463	2393	3933	123	2386	911	3008	1773	1663	659	4936	521	924	1488	1507	951	5893	1396	1815	1559	1200	1824	1916	1995	830	6958	1024
EXOC5	2838	2659	2376	2881	321	3636	1580	2248	1956	1266	2146	1452	1315	1963	1602	2146	2961	4128	1621	2854	1505	865	2134	1631	1896	2483	2272	1404	1576	3932	2097	2233	1867	166	2653	1744	2483	2554	1713	1286	2028	1307	982	1555	3957	1634	2422	1807	3319	2039	1711	2562	3258	1687	1857	3215	2314
SIAE	1053	3516	6504	3955	133	514	866	175	1300	1410	626	2462	919	7821	305	4196	4003	968	2296	2128	4180	465	1294	768	700	785	3468	2530	624	7946	353	4678	733	74	1897	772	5770	5291	938	2051	497	1343	479	1862	770	1574	2546	1296	4044	3630	2296	2108	1564	385	3196	1035	999
SUPT7L	2966	2437	1904	1852	1198	1206	2089	3532	2430	959	1688	1648	2242	1674	1430	2011	2440	2803	1398	2342	1694	2078	2159	2274	2017	2283	2527	1582	2461	2438	3197	1827	3139	128	2476	2647	2066	2247	1730	928	4453	886	1646	1815	2558	2256	2929	2025	1522	2043	3253	2603	1652	1480	1347	3006	2421
TIMMDC1	1040	2279	1869	2219	650	1866	2294	1895	2129	874	1795	2041	2307	1882	2171	2317	2454	3932	1538	2418	2190	1903	2198	2827	1909	2053	3356	3252	2013	3020	1733	1497	1720	138	1370	1508	2685	1846	1851	980	2635	979	1238	1825	4252	1969	1932	2376	2807	2336	2684	2510	3936	2315	1505	2338	2356
CNOT8	2550	1565	3294	2557	334	1750	1301	2561	2425	792	1903	1648	1542	2095	2299	1641	3381	3706	971	2997	2067	1155	2225	2527	1614	2741	1821	1910	1508	1680	1807	2072	2200	154	4109	2117	2929	1893	1692	881	2941	688	1177	2063	2365	2636	3064	2485	2973	1864	3702	2266	2580	2800	1104	3032	1804
AKT1S1	1490	1114	1539	1831	1080	1893	2883	1070	1723	1191	3585	1182	1631	1355	3240	1249	2088	3514	2879	3064	2302	3586	1242	4935	2508	4398	1751	3246	3466	1685	988	1069	1444	444	1370	1350	2116	1583	1188	1166	1996	896	2175	1422	3425	1898	2161	3130	1141	1952	3597	3943	1949	1787	2301	2588	2157
USP40	3127	2795	2104	1384	1904	1404	1633	1132	3226	1500	2875	1269	1391	1382	1744	2803	2019	1507	2427	3445	1503	1761	2759	1970	2300	3272	2651	1560	2806	2992	2599	1367	1287	179	2179	2652	1542	2583	1683	1609	2273	853	1884	2089	2520	2789	2124	3174	1431	1471	3291	3732	3186	1719	2046	2111	922
P4HA1	2926	1896	1177	1012	101	1520	1581	1860	1688	5089	2064	4325	814	1012	2140	1402	4148	3455	3197	2499	653	607	2711	3741	1819	2859	1742	1515	980	1281	894	1104	1094	96	2014	2459	1387	2427	678	3953	1301	2263	622	2156	3858	1735	2904	3868	1816	5734	1949	2287	1906	943	3769	3405	1409
HLF	16871	2597	77	821	34	155	787	1346	787	8810	179	122	30	1179	797	1933	147	2223	11918	840	820	152	1458	72	58	150	1200	25	2275	6176	2401	976	1640	0	5829	20	321	4144	675	5095	656	6560	61	64	61	562	10008	455	74	139	23	141	477	81	14808	440	49
GPATCH8	7412	2052	2290	1676	320	1754	1456	3679	2868	753	1986	938	1920	1380	1800	2366	1444	2730	1352	2838	1536	973	2360	3090	2418	1934	1807	1096	3181	2121	4432	1407	3582	84	6789	1029	1606	1954	1113	836	2232	452	915	1760	974	2624	3284	2066	858	1230	3356	3041	2887	1581	1030	3104	2013
ANKRD13D	1251	808	1272	911	2951	2682	1957	1459	3347	263	5175	1265	2971	818	1775	1091	2104	3547	352	2811	1671	4717	2517	4370	3081	2870	947	1076	4803	894	2128	701	2417	381	1050	4320	1589	1029	709	358	2233	255	5834	637	2487	3092	1220	2651	1459	1332	3265	3162	2044	4208	373	1628	3405
CAPN8	1	88	6532	5695	319	1	71	15	23323	11	1259	89	76	1854	48	82	2661	24	3	15896	1958	423	15	204	324	4263	207	2814	4614	0	618	6618	7	184	9	4701	3231	4	194	35	1	12	4803	2873	274	7677	5	1575	2837	154	6101	822	2202	1827	6	26	51
ATRAID	1981	2392	1891	1750	478	1631	2253	1516	2269	744	1270	1760	2803	1736	1354	2726	2179	4276	987	2389	1811	3159	2000	2724	1449	3005	3277	1498	2912	3008	1754	1376	799	58	1937	2019	2115	2639	1885	832	2250	655	1508	2914	3323	1936	2317	2690	2704	2114	3092	3562	2331	2211	1310	2220	3902
PSMD6	2136	2447	2164	3019	666	1754	1379	1247	2541	1386	2081	1429	1258	1721	1311	2246	3496	2799	1536	2426	1762	1410	1654	1790	1846	1902	3198	4430	2777	3605	2931	1854	1460	129	2078	2302	2428	1897	1461	1238	2029	1374	1296	1643	3688	2123	2512	2235	2620	1755	2692	2218	2716	1797	1685	3695	2408
NMD3	1922	1979	2427	1818	387	1422	2497	2405	2579	2250	1326	2186	2405	1143	1648	2066	4702	3365	2434	3080	1227	812	1459	1694	1197	1534	2184	4115	1927	2308	2043	1552	2251	46	1425	1302	1694	2247	1652	2449	1817	2440	778	1954	5507	1380	2233	2225	3263	3119	1359	2182	2802	1839	2774	3236	1592
USP4	2629	1899	2400	2269	772	2151	1387	1893	2554	980	2175	1288	1283	1925	1655	2228	2317	1761	1380	2996	2032	2298	2477	3269	2163	1980	2245	2539	3367	3313	2864	1822	1887	270	2908	1810	2058	1946	1862	1037	1947	960	1819	1596	3135	2372	2882	2891	1598	1706	3194	2173	2131	1775	855	4031	2472
GSS	620	2611	3526	2433	714	1670	1680	1653	2523	1172	1631	1693	1713	2412	2904	1529	3834	2916	2956	2617	2459	2310	1909	2326	1950	2551	2505	4468	1971	2805	781	1859	749	144	1491	2827	3845	3736	955	1207	2313	953	1600	2848	3346	1662	1046	2333	3824	2149	2709	1883	1942	1301	1601	1549	905
PPARD	1920	1130	1901	2811	831	2353	1447	2917	1554	700	3911	784	2132	2797	2080	1619	3212	3515	1069	1993	2632	2248	1617	6129	2496	3853	1965	1258	3315	1670	1708	3390	1992	403	1606	1727	4119	1848	733	900	1982	690	2252	1538	2159	2093	1316	2314	1166	1166	4950	1838	1793	854	552	2581	4011
DESI2	2118	1375	2610	2556	305	2543	2629	1360	1969	676	1039	1535	4025	1899	2433	1475	2775	6646	724	2793	1502	934	1274	5165	1481	1325	1397	2488	1685	2588	2289	1831	1610	129	1377	1166	2375	2271	1185	876	1406	742	708	2620	5830	3441	1883	2028	2503	2753	2173	2963	2099	866	1222	4388	3459
CEBPG	923	1207	4147	4945	534	2117	2859	3390	1666	2127	1498	975	4850	3403	1314	1194	3430	5341	1723	1668	2268	1154	1375	2186	1400	910	1363	4476	1543	1702	1511	4073	946	142	759	1280	4126	1828	1507	2078	492	1738	727	4191	2634	1415	1117	1187	4356	1609	1315	1925	1614	1284	2615	3459	1887
PRKAR2A	1951	2256	4796	4365	272	2147	1158	1321	1600	1365	2512	1005	1433	2879	3193	2156	2483	2394	2925	2615	2116	757	1133	2733	1372	1607	2254	3530	1468	3081	1463	2968	1960	171	2286	878	2320	1452	1409	1355	1535	1021	698	2966	1158	2852	2069	1884	3551	1445	4305	2100	2410	843	1887	3563	4071
SHOC2	2200	2073	1528	3351	369	3517	1761	1683	1853	1022	2104	2576	1461	2332	1415	1981	2416	1953	893	2987	1723	1324	1818	1477	1350	2026	2073	1604	1743	2666	1968	2907	1469	94	2140	1380	2836	2036	1464	836	1327	1163	1364	1514	4007	2157	3572	1981	2586	3578	3596	4118	7632	1976	1287	1705	1507
ATMIN	2383	2330	2072	1852	497	2075	2066	3452	1330	1107	1747	1420	2146	1848	1958	1849	2175	3456	1242	2156	1498	966	1793	5139	2089	2726	2348	1540	1505	3540	1510	1638	2655	211	2667	2053	1666	2556	1628	1022	2104	888	1021	2113	3863	1858	4756	2147	1920	1995	2184	1963	2433	2231	1257	2561	4273
ZEB1	4338	1302	733	2363	381	755	1423	6661	814	576	739	1554	336	2439	1731	937	1093	1038	748	1763	2026	648	1622	1140	1718	1358	827	480	3957	309	6492	4141	8739	160	3350	1784	2120	827	2469	582	13930	576	1285	375	1637	893	3534	3089	526	1836	142	1352	599	1298	1065	10194	645
TMX3	2372	3061	1644	2433	350	1773	2955	1825	3290	1520	1503	1623	2390	1887	1389	2998	1680	2750	992	3112	1521	1208	3467	1380	2052	1900	3156	1367	1679	3225	2609	2128	2934	7	2593	2028	2376	2321	1522	1416	2642	893	787	1036	2945	1937	1885	2021	1659	2288	1139	2966	2607	1711	1824	5430	3242
AKR1C3	813	4142	1972	3590	45	247	7668	1807	1357	4475	194	648	43	3163	288	1114	2720	854	21374	1540	3741	292	1073	527	844	502	3299	1566	1155	61	1162	3862	780	0	503	77	3913	3356	6035	3256	1492	2410	449	2946	1000	783	1175	605	2955	986	1211	645	774	831	6728	26	356
NCAPD2	1592	940	3703	3421	342	4382	2333	1851	2001	299	4346	1129	7331	1069	2957	1144	3138	5693	1043	2719	1655	2120	2079	3221	3448	2513	942	2914	1864	1220	1507	1178	2187	137	1163	1704	1688	1722	671	321	2641	128	1104	2772	1098	2066	1376	1917	2015	1724	3978	2484	996	980	473	3116	4872
CHD6	4708	1718	2778	912	750	4485	1529	4234	2515	966	4781	784	1278	1039	2653	2065	1157	2048	1103	2651	1173	1343	1683	3144	2462	3670	1670	972	3433	1487	3832	1076	3721	262	2074	3048	1292	1621	860	1020	2815	545	2033	1629	1208	3058	2289	2262	1025	896	4374	2504	2706	2496	895	2977	1712
SPTLC3	12335	1605	304	335	86	896	1123	296	685	748	495	700	597	290	185	1025	193	599	1373	704	308	115	1762	397	340	664	1662	97	455	571	340	320	17	0	24422	224	499	3907	307	1161	21	829	200	152	698	618	48923	391	454	892	1730	789	423	212	395	70	480
ZSWIM8	3011	2356	981	1127	929	2778	1798	3209	3161	1453	5373	1081	1729	1252	1896	2458	1029	1305	1640	2932	1545	2367	2534	3123	2590	4037	2031	475	4492	2130	2668	1235	2446	103	2769	3118	1644	1550	1094	1844	2409	1013	2000	733	941	2576	1819	7932	563	1008	3529	1535	1630	1348	1771	1861	1441
ZMAT3	14994	1334	1533	1024	315	776	1488	3684	1138	934	344	1262	1257	927	1755	1760	1532	1287	982	2147	750	437	3483	1609	1247	1145	1407	4226	1087	6324	1021	904	5554	39	8035	966	665	3460	507	1319	4111	918	509	580	1740	1309	6728	2106	1222	1654	363	1186	1643	1553	785	7085	1199
TOM1	630	2035	1383	1263	1293	1181	1848	2070	1669	1561	2307	2518	1834	1507	2702	2659	2205	4019	3846	2871	1864	2221	1534	4333	2364	2029	3029	1517	3512	2882	1215	1331	1127	652	2537	2248	1548	2309	1439	2172	1391	1904	1055	666	3477	2205	883	3390	1990	2527	1817	1666	2219	2279	4569	1722	2321
RAB3GAP1	2536	1942	2223	2445	464	1894	1592	2661	2111	762	1684	1703	2049	2410	1679	2226	2918	1699	1020	2406	2031	1224	2069	2522	1809	2597	2066	1791	2318	2886	3018	2395	1993	159	3048	2301	2801	1893	1324	807	1957	839	958	2678	5087	2726	3888	2188	2393	2168	3626	2163	2136	1437	961	2684	1942
CBX4	502	942	1219	490	438	2043	1968	1160	2262	473	9184	990	1263	545	2265	1465	3677	2917	1785	2769	1225	2120	1002	1752	1314	2220	1172	1154	1590	680	341	432	2320	118	439	1118	865	989	256	660	2167	589	3353	2982	1701	3220	732	4495	2371	1322	3016	2534	3918	23110	1374	1108	1163
PFKFB2	598	5434	5088	4303	1284	497	1112	2841	980	296	771	2340	1380	3432	1346	4677	2340	1609	347	1185	2281	355	1620	1389	758	493	5356	3259	717	14681	620	4298	698	82	629	505	3385	2331	181	314	245	235	209	2312	1102	4368	962	900	2725	3029	1472	1776	5903	371	851	5049	1934
KMT2A	3836	2465	2158	1613	582	2552	1377	3791	2785	910	2210	910	2736	1193	3005	2597	1174	2357	1102	3385	1818	1626	3955	2665	2370	1937	1774	642	4394	1716	4769	1500	6697	261	2871	1993	1166	2263	1220	1074	4654	448	1028	1123	788	3075	1284	2367	483	772	4339	1714	1687	1255	767	1937	2074
NSUN5P1	2038	1603	1500	1242	2606	1334	1381	1839	4016	403	2873	2647	2229	1711	1876	1900	2748	2247	748	2471	1899	3223	2595	1945	1877	2715	2714	2796	4676	4196	2977	1240	2599	97	1850	2565	2115	2295	1089	689	3018	344	2911	949	1399	1896	1286	1931	1389	2703	1665	3391	1734	1790	1050	3801	2414
NAA60	1630	2326	1856	2280	958	2201	1439	2196	1929	1166	1779	1004	1840	2345	2712	2336	1516	2964	2259	2412	2841	2584	1950	2409	1405	2283	2824	1484	2792	3341	1192	2091	1752	530	2197	1374	2217	2851	964	1441	2471	1025	2300	1895	2557	2718	2231	2949	1867	1491	3433	3355	2773	3228	1856	1414	2001
PTN	1375	1083	131	551	19	2016	168	18816	3867	91	209	73	17	802	323	840	203	352	256	3469	735	201	843	427	192	143	2245	33	6856	93	3518	531	4928	0	11163	351	1151	20	378	77	11517	44	131	125	605	115	14286	3411	195	123	8	190	111	411	462	18826	107
SLC35C2	1491	1293	2586	1697	1277	2151	2423	2076	1996	1230	2828	1451	2890	1527	2499	1470	2685	2285	2460	2534	2380	2683	1905	4272	2732	3152	1642	3488	3790	1391	1716	1111	1568	364	1407	2148	2252	1752	869	1365	2367	949	1744	1876	3353	1554	1665	2985	2670	2047	2813	2230	2466	1441	1844	2070	2266
MRFAP1L1	2030	1709	1455	1477	721	1453	1223	3559	3398	1001	1679	1380	1479	1479	1357	2057	2289	1310	1939	3036	1741	2331	2059	2629	1580	3263	2504	1671	2925	2407	2093	1156	1480	238	2152	1625	2334	1376	1174	1250	5199	926	1393	1892	2669	2538	3737	2565	2429	1635	4243	3896	3219	2749	1605	2899	1529
NUS1	1692	2524	2605	3713	342	2094	2409	996	1576	1745	1350	1514	2122	1841	1849	2197	3839	3082	2090	2128	1454	1287	1991	3583	1582	2036	2834	3819	1489	4252	1468	2095	2025	83	1381	1577	2155	1666	985	1485	2424	1741	699	2683	3646	1246	1600	2203	3079	2042	1822	2133	1982	1132	1600	2537	5594
PCBD1	499	2735	1032	1956	679	1824	1977	444	1652	3768	1228	1929	1637	1272	1450	1795	3624	2392	6836	2015	1609	2556	1074	1272	513	3107	2580	4292	2242	3572	860	919	759	242	833	1006	2189	1315	932	4940	902	5250	1473	1161	3498	1039	966	6196	2705	2451	2844	1514	2178	903	6887	762	826
SIGMAR1	1699	770	2329	2407	207	1230	2346	720	1515	4173	588	567	3020	1518	2340	1017	5858	4650	7910	2157	1551	1018	884	3229	1378	1143	1142	6852	2088	942	1075	1161	1255	40	1174	847	1809	789	869	3540	1340	4149	884	2232	2847	1404	1776	2040	4377	896	1969	1990	1733	954	6276	1247	3154
SPRED1	3227	1973	3579	3694	413	1158	2799	1366	892	554	1453	2469	1513	1736	2452	1273	3114	1947	507	1884	1508	1000	2015	2223	2990	1710	1470	1826	1336	1264	1519	2571	4973	41	3869	2187	2443	1507	1415	511	3101	577	597	2951	3598	1982	3413	2633	3682	3327	2346	2424	1129	1068	648	8240	968
SMARCD1	1695	1924	2059	2045	1039	2578	2398	3829	2340	642	2299	1695	1569	1377	2061	2166	2211	2406	1302	2822	1679	2475	2673	2972	2567	2681	2331	1704	3196	2654	2449	1365	2913	227	2495	1542	1440	3403	1507	736	4823	524	1636	2054	1306	2139	1756	2360	1167	2086	3934	2897	1311	1581	863	3320	1841
HMGCR	727	2371	4898	4256	146	2153	775	2485	2035	1430	2184	1041	890	2803	1349	1448	4787	1153	2443	2413	1977	559	897	1611	1058	1674	2501	3499	988	3726	829	4419	2457	52	1406	804	6984	1184	478	1857	2748	3099	1045	3085	2407	1367	3325	1369	3763	1714	2402	1184	2388	1027	3366	3106	909
ITPR2	3409	3736	1413	1180	464	3073	1802	2958	1698	4454	2312	1348	1973	1006	945	3641	821	2583	8829	2357	1117	812	1379	1133	1693	1630	2626	421	1590	7456	1078	902	1118	95	926	1089	1628	1404	1239	3590	124	3029	2035	1106	830	1702	2722	1371	711	1491	4901	722	1024	760	9861	1802	1921
GRAMD4	400	810	2416	3046	772	1607	2189	1904	1477	2454	6115	9213	1333	2694	1041	1197	3363	2447	1159	2245	3322	945	2738	2639	1270	1737	1179	1993	1516	2200	502	2447	1884	138	526	1136	3639	1121	708	1478	1948	1410	1085	1227	1926	1314	334	1790	2353	15419	2098	1159	1013	1197	1061	1826	858
COL4A5	2839	1816	227	455	1181	833	337	3145	7424	228	7626	403	982	533	227	3094	128	55	648	6315	583	674	32	1219	2082	7043	2230	29	8979	6431	15721	437	49	3	342	1510	553	1117	756	307	81	94	1530	331	154	2395	1817	4893	82	468	9893	1287	2386	1237	25	3548	190
POLR2H	966	2404	2884	2595	1502	1906	2158	1207	2951	652	1949	1499	1859	2397	1355	2298	3778	2904	1009	2121	2912	2360	1714	3243	1427	2288	2713	4651	3706	1122	2107	2401	1252	127	1316	1697	2859	2276	1030	889	2226	787	3093	1760	2882	1862	1368	2004	2723	1744	2442	3083	2826	3243	1074	1772	1625
RYBP	3021	2434	2376	2687	345	2874	1372	814	2475	1238	2375	1318	1061	2556	1892	2248	3242	2753	816	3312	1884	1094	1374	2569	1591	1999	2487	1943	2698	3478	2691	3143	880	71	1904	2390	2895	2378	1227	1283	665	1798	906	2467	3275	2909	1863	2840	2669	1704	4160	2325	3295	1479	1251	2467	1699
UNC13B	2854	3161	2825	3135	711	1000	1552	1385	1620	1064	2068	1201	698	2639	1767	3079	2543	2112	1903	1872	2335	250	1606	1607	794	4672	2826	1634	2077	5075	2104	2663	1330	98	9079	754	4007	3054	786	954	423	556	628	3448	1695	1807	4930	2224	2250	1817	2697	1402	1427	606	3095	1382	1664
TRIM56	1943	1941	2512	2249	763	2916	1873	1721	2606	999	3644	1556	3557	1510	2471	2706	1917	1080	2086	3569	1934	2648	4082	4115	2785	2497	2257	1133	3702	1586	2548	1767	456	327	2639	1959	2073	3117	1516	1206	413	593	1628	2317	854	2183	2078	2334	900	1261	3580	2192	1470	2305	2005	2209	2637
USP48	3233	2079	1591	2515	735	2027	2306	2407	2785	1270	2168	1696	1956	1926	2172	2013	3474	2344	1100	3131	1808	1393	2469	2527	2364	2292	2612	1141	2699	2379	3562	2094	1173	214	2979	1787	2143	1390	1347	1225	1463	981	908	2329	2445	2377	1381	2213	2035	1567	3392	2176	1929	2167	1354	5041	2600
PKD2	9291	4604	956	1219	185	486	2351	1318	1558	676	509	1519	716	1492	1415	5953	1150	1184	888	1999	1472	433	3823	2400	2289	1563	4685	411	5163	7501	10454	1723	1283	31	2886	1132	1122	6410	3104	963	1823	426	449	601	1633	1165	3562	2365	401	1569	242	854	404	917	1024	2169	957
WDFY3	2707	4977	1523	1378	550	1682	1372	6070	2483	809	2546	1505	1450	1144	1850	3954	1501	1506	902	3413	990	847	4493	2440	1705	1558	3775	642	2305	2773	3396	1479	3027	160	2363	1555	1185	4489	1467	973	3770	527	655	1705	1742	2705	2424	2057	914	1639	3984	1954	1709	1429	574	4458	1624
PYGO2	1473	1351	1409	1349	743	3907	2108	1401	2671	365	2930	1300	2455	1205	2504	1663	1828	4965	1011	3561	1636	3028	1862	3790	1695	2176	1635	1635	2197	1670	1038	994	1592	445	1662	1400	1604	1246	652	583	1335	392	2212	1338	3197	4111	2363	2843	1615	1550	7300	5093	4234	2958	1109	1960	2419
PROM1	235	2341	2332	2104	157	30	1349	139	411	73	96	2943	10378	2240	1229	3740	10542	250	7	294	2058	1029	2671	7906	66	307	3348	2018	941	47	283	4595	64	260	1	562	892	8609	610	83	7	37	12	11250	8713	744	34	1232	1129	3454	42	5866	5880	20	2	1405	1692
SSBP3	2701	1585	2721	2290	1105	1849	1878	1877	1380	847	1783	789	2649	2342	1496	2344	2983	4145	1330	2057	3301	3669	1028	3542	1156	1467	2078	2315	6049	2065	2659	1957	1664	419	2528	1210	2805	752	896	1386	3646	1123	1420	2479	2374	1232	1417	2607	1942	983	3838	1754	1689	760	4536	1893	1956
UBA5	2445	3489	2322	2398	479	1186	1783	3592	2687	1356	1233	2276	1550	1436	1531	3039	2150	3187	1549	2111	1141	785	3820	1169	1683	1255	3393	3025	1537	6257	2077	1841	2746	83	1862	1325	1960	2415	1176	1308	3650	953	870	1501	2011	1430	3567	1880	1992	2312	2157	1819	3189	1832	1723	3666	1496
CHID1	2501	1572	1461	1389	541	913	2454	1952	1841	1656	1891	2029	3481	1282	1893	2031	2851	5866	1784	3372	1793	2135	1411	2361	1940	1789	2594	3575	2549	2788	714	982	2523	324	2415	846	1567	1652	940	1991	2797	2100	1556	1842	3041	1686	2050	3586	2859	2713	3033	2628	2246	1865	1763	1934	1345
RABGAP1L	3707	2180	2373	2660	401	4731	1875	2502	2784	724	2223	958	2392	1778	1463	1505	2500	2214	628	2836	1753	1932	2790	2297	1498	2278	1998	951	1438	2526	1908	2681	3106	142	2866	3488	2333	1043	986	715	3203	676	1181	2986	2858	2033	3429	1587	1920	959	4055	2297	1657	1714	905	3092	2943
AGPS	2120	2276	3242	4942	186	829	2089	1890	4030	1904	354	1045	1318	2923	978	1633	4494	1275	2246	5709	1797	529	2047	1489	1969	1180	2395	2605	1160	2136	1469	3329	2350	495	1512	505	3269	3477	1407	1443	1422	1221	684	3711	2312	4263	1783	1113	3630	1479	2338	3860	504	805	2417	2246	2791
TLE2	6283	1585	1484	1187	3596	1989	734	881	1610	499	3256	480	215	2146	1130	2907	1333	6359	218	1626	3240	621	318	1595	443	837	2463	2212	7322	575	3725	1234	6826	348	2493	1381	1928	1068	1505	637	8327	281	2116	669	1558	884	3464	3437	2633	492	2145	2046	1179	2029	784	2811	3451
USP34	3224	2566	2140	2738	356	4266	2012	4338	1892	889	2697	1056	4605	1967	1838	2555	1951	2677	1326	3602	1077	709	2615	2190	2446	2118	1552	1407	1889	3669	2426	2527	4003	295	3192	1099	1831	1859	653	889	1502	617	518	1640	1922	2233	4324	1736	1407	1520	2269	1430	2393	637	1216	3256	2830
RAB1B	1172	1451	1714	2201	189	2862	1286	1863	1569	903	6288	1103	1684	2065	2479	1773	2370	3747	1371	2925	2443	1119	1760	4033	1507	2764	1908	2309	1442	1918	770	1988	1431	52	1650	1385	2536	1541	1411	865	1072	868	784	1593	5125	3391	2275	2940	1580	1929	3942	2774	2264	4321	1126	1803	4954
TAF1D	2528	1622	3067	2758	817	2009	2102	1736	2745	858	1082	1486	3584	1517	1151	1871	6892	2795	1121	2185	1357	920	2867	2187	2005	1161	1737	3034	1943	1337	2687	1975	5355	78	1929	1588	2893	1794	1452	852	4196	1018	721	1139	2687	1056	1979	1621	2583	1766	1367	3006	1819	1140	1676	1904	5814
CUL3	2046	2661	2615	3058	181	2531	1470	2654	1916	1200	2173	1333	1355	2097	1667	2592	3401	1896	1378	2631	1592	782	1680	1466	1423	2098	2615	2842	1823	3812	2192	2667	2174	48	1942	1040	2418	2021	1204	1175	1895	1336	619	3390	4281	2378	3004	2168	2871	1997	3496	2701	2618	1186	1422	3129	2139
RAD23A	1495	1265	2039	1961	554	2028	1457	1748	1714	1262	3077	1213	2819	1392	3175	1571	1899	2892	2199	2474	2481	2812	1654	6643	2082	3365	1470	3752	3105	1673	1448	1205	2873	222	2131	1199	1764	1902	1825	1280	2644	1342	958	2062	2583	1722	1869	2235	2204	2030	3216	2322	1383	1843	1774	2769	2404
TGFB1I1	1015	686	1087	2477	348	370	957	374	1847	231	940	1773	397	4091	1852	1373	1609	1714	173	2212	7007	1432	564	4069	2785	1684	1355	721	22518	292	13379	3447	1156	71	1403	1767	2629	185	1793	272	619	127	1530	606	2623	1679	1199	5949	903	1511	538	2074	661	1655	446	956	1338
RAI14	4431	2425	1066	976	237	994	1773	504	2020	1213	1337	2967	1989	1182	1864	2445	2659	2097	1169	2748	808	586	975	5973	4111	2681	2505	1351	2259	2619	3616	1020	743	216	2076	1898	944	1643	684	1142	854	759	991	782	6857	2409	4062	4350	1256	2685	2733	2680	1529	1628	1193	1169	8540
ANKZF1	2559	1733	1935	1237	2582	1611	1732	2424	3650	812	2544	1830	1812	1457	1731	2055	3235	2297	1115	2542	2082	2986	4835	2546	2172	2212	1698	1521	4954	1101	3271	1040	3748	199	1303	2763	2470	2607	753	865	3310	412	1623	1343	1856	1375	1025	1853	1638	1659	3100	2447	2026	2154	1866	3061	1621
RUSC1	1637	1226	1578	2549	242	6646	1477	1053	3792	175	2635	1784	2979	1758	1242	1016	2592	3380	382	4113	2248	1997	1157	5060	1472	2166	1314	1650	2377	950	1616	1753	1427	230	1991	2219	2278	666	932	234	801	214	1424	1641	3169	3788	1763	2491	1399	2501	5715	5266	3500	1925	469	1711	4615
INO80E	1413	1229	1908	1625	1973	1784	1977	1209	2596	958	2605	1435	2398	1483	2697	1977	2826	2727	1920	2521	2898	3111	2130	2267	1863	2333	1531	1415	6767	1250	3388	1300	1336	144	1929	2042	3117	1269	1248	1299	1893	689	2783	917	2158	2809	1509	2592	2189	1558	3366	3572	3140	2196	2316	1288	1503
LRP4	1474	165	9024	387	4136	14	37	9308	193	31	208	75	96	1096	432	219	194	135	31	258	435	27	385	206	632	149	251	18059	270	33	139	611	35641	402	1370	81	624	171	111	16	18643	17	108	1894	85	126	1541	393	601	71	31	45	480	56	35	7040	82
CTCF	2237	1904	2206	2574	439	3532	1677	2444	1716	836	2534	1211	1738	1793	2394	2124	2839	2896	1319	2300	1881	1579	1964	3455	1625	3004	2442	1693	2712	2246	2188	1865	2603	191	2145	2318	1825	2083	1225	949	3156	790	1156	2819	2203	2686	2257	2204	1867	1584	2895	2205	2003	3104	1304	2592	2810
AIDA	4214	1644	1646	2208	283	3063	2613	1800	1540	898	1807	2113	2091	1514	2062	1312	3249	2952	1403	2862	1375	928	2632	3219	1459	1808	1431	1843	1319	2492	1406	1788	2118	184	2497	925	1681	1712	1995	896	1119	1068	1095	2137	4612	2604	2697	2442	2393	3356	2960	3325	2733	1058	1779	3976	3994
SLC27A5	57	194	33	55	158	68	1390	154	226	18401	213	35	98	64	115	258	104	235	16459	148	91	279	70	112	88	396	244	575	253	186	84	16	127	39	199	77	100	76	84	24196	357	19620	70	10	72	69	133	134	43	49	195	279	243	378	30430	291	180
CRTC2	2171	1276	1389	1269	1191	2409	2475	1827	2641	911	2146	1333	2526	1370	1772	1616	1953	4330	1269	2751	2283	2977	2335	4575	2033	2495	1595	1078	4468	1454	2619	1039	2844	104	1902	1785	1732	1699	1125	1076	2292	890	2440	1089	2098	2683	1222	2856	934	1627	3743	3450	2589	3098	2508	2537	2410
MFN1	2095	2096	2308	2557	333	1882	2547	2372	2184	784	2059	1538	3335	2080	1721	2326	2569	3791	1348	2559	1841	964	1644	2627	2150	2131	2294	2918	2128	3256	3150	2399	1751	58	2335	1790	2270	2784	1161	805	2199	693	708	1794	3536	1853	2692	2240	2848	1807	1675	2217	3323	1527	1443	2978	1834
SIGIRR	241	1753	1777	1754	6733	1357	1872	538	2293	1985	1892	715	1452	2132	1014	1974	2999	820	1511	2334	3345	7541	1523	2554	1198	2295	3072	1212	4153	1957	1029	1586	75	1193	505	1643	2545	726	779	1857	70	2179	7416	1597	2229	2389	387	2279	2517	1163	3421	3577	3139	4820	2419	188	576
EFEMP2	8633	1373	847	900	477	713	1119	228	1234	301	1112	1831	720	1512	2403	2305	2004	1430	140	2587	2211	1797	2301	6074	4302	2535	2154	859	6016	463	2967	1264	158	146	6031	1993	1476	1729	2508	418	531	281	1824	419	4685	1878	6101	7519	1052	1907	519	2480	1214	5227	217	2036	1107
BRD7	1923	2019	2685	2332	724	2554	1596	7284	1054	670	2635	1497	1621	1837	1875	1948	2893	2894	1491	1640	1794	1461	1714	3700	1606	2074	2294	2448	2071	2554	1864	1838	2420	269	2019	2050	2111	2478	1368	816	4209	682	729	2663	3018	1279	2322	1698	2734	1597	1762	1962	1717	2152	1412	2841	3324
TOX4	2259	2357	2482	2623	661	1877	1326	2477	2203	1163	2477	1025	846	2112	1905	2253	3137	2311	2080	2846	1987	1322	1884	2723	2145	2565	2243	1051	2708	2639	2148	2388	2340	90	2241	1737	2653	1397	1364	1282	2742	1272	1258	2205	2617	2985	1562	2033	2422	1396	4722	2800	3063	2122	1589	1924	2120
PCED1A	1843	1543	717	672	2261	1392	1834	2523	2694	898	1609	2332	1598	968	2076	2302	1365	1330	2527	2160	1479	3082	2904	3336	2974	2880	2022	1735	6333	1723	2729	1022	3717	174	2365	2333	1398	1283	1411	1312	5977	681	3930	1094	1593	2048	2217	2692	748	2396	1861	2740	1588	3046	1465	2155	1072
OXR1	3426	2417	1774	1935	287	1163	1712	1899	1928	1254	703	1295	3196	2408	1638	3322	1790	3713	1963	2697	1383	437	3075	2077	1029	1747	2306	1526	1491	5347	1677	2068	1424	97	2371	1082	2424	5353	1633	1250	2586	1372	484	1491	4169	1240	2325	1782	2146	1533	1613	2446	2345	3782	4509	2033	1966
ESRRA	604	2361	3795	3283	678	1542	1330	1259	1560	1755	1725	3016	2036	3123	2201	3876	3681	1596	1428	1925	4330	1015	1588	3454	1285	1318	3546	5489	1021	3419	297	3254	1828	90	786	1393	4368	1798	688	1784	1393	1267	1056	1289	3058	974	1431	1087	6126	4985	1539	1299	1639	683	2778	1104	898
NUP133	2133	1881	2171	2016	252	2041	1586	3221	1977	724	3538	1249	3207	1225	1895	1484	1714	4353	1045	3206	1193	871	1391	3182	1148	1911	1674	2211	1690	2188	1953	1433	2803	101	1791	1197	1428	1669	931	761	2632	578	703	2529	2431	3391	2758	2147	1696	1318	4540	4104	3965	2280	1731	5328	3541
NUP205	1720	1472	2895	2842	389	2470	1984	3142	1836	692	4030	1419	4590	1251	7473	1675	1691	3260	981	2275	1277	1368	1785	3853	1565	1485	1564	2194	2085	2229	2441	1521	2017	65	1639	1744	1302	1699	988	525	1806	390	1115	2578	1248	2069	2074	1644	1444	1520	2833	2949	1766	1357	1064	3558	7247
GPD2	1724	1278	2829	5551	239	1630	1059	3076	3678	227	2211	635	1893	2819	1160	1433	2501	1390	335	4951	1482	604	1706	2370	1368	2885	1333	1924	1278	1646	983	3958	2480	57	1547	2042	4303	1493	746	199	1407	253	537	2658	3621	5254	1790	1394	3398	958	3215	1220	7317	2610	324	3418	3671
B4GALT2	1124	675	1353	1799	1031	2232	1943	2839	1465	974	3098	860	5127	1203	2749	1317	2826	6191	1648	2242	1778	2285	821	5098	1845	1970	1164	3395	1873	740	689	996	1148	265	5626	1176	1614	1010	990	863	2342	729	1585	1447	4678	1671	851	4733	2637	1109	2551	2873	2449	1271	1297	3207	4557
TAF15	1645	1513	2757	2488	2403	2362	2310	2362	2552	1117	3115	1681	2039	1353	1234	1662	2790	4043	2486	3355	2476	3409	1899	1971	1534	1676	1840	2500	3951	1286	1895	1281	2029	338	1919	942	2540	1757	1298	1209	2576	841	2500	1785	632	1953	1922	2792	1630	1522	3030	3333	3007	2133	1342	2706	1282
SEC23IP	2166	2143	2088	2764	365	3592	2418	686	2764	1104	3871	1512	1972	1561	2182	2046	3453	1737	1704	4127	1456	1274	1884	2544	2159	3237	2145	2045	1727	2694	1879	1811	1419	181	1770	1850	1772	1879	877	929	1310	1190	1169	1765	2528	4210	2517	1823	2366	1914	4381	2747	3362	1589	1355	1202	2754
IPO8	2418	2805	2218	2882	239	1894	2070	2706	1696	1413	2038	1358	2284	2380	1951	2772	2787	2585	1523	2266	1876	1216	2043	1517	1820	1764	2597	2457	1927	3367	2623	2453	2438	120	2336	1171	2920	2617	959	1238	2276	1217	630	3049	2187	1903	2682	1693	2652	1900	2788	1871	1626	1311	1869	3432	3137
IGSF3	610	1924	1090	1122	70	3707	2785	337	2691	13	7324	5219	4662	1393	2650	2821	825	3349	56	3974	837	1080	1314	6587	952	3797	2553	454	972	7808	232	1181	28	37	473	1965	1234	2766	121	26	43	29	578	830	1284	3065	282	3965	608	7122	6476	2679	4666	294	54	2999	1944
CLK3	2678	1901	2119	1929	1896	1169	1815	1888	2633	790	2123	1616	1429	2307	1556	2746	2587	1830	1161	2216	2826	3575	3002	2970	1885	3738	2182	1420	4888	2476	3016	1883	2368	372	2413	2289	3009	1830	1319	1091	1851	850	2413	946	1805	2037	1627	2326	1701	1772	2915	2111	1600	2113	1441	2057	1444
CLDND1	2125	1729	1825	2404	225	2575	1666	3619	1891	893	1682	1809	1661	1925	1576	1736	3357	3026	702	1827	2115	1360	3001	1927	2276	1506	1807	2470	3057	1141	3978	2397	3698	38	1907	1975	2998	1444	2022	971	4852	881	734	2001	2805	1389	1893	2258	1724	2627	926	2144	3411	2109	1045	5213	1596
COMP	33	46	49	0	9	784	1217	14	863	0	1007	25	184	9	6477	83	428	5089	0	2360	86	1332	50	16513	16835	3957	33	104	188	2	20	12	1	0	8	3089	13	5	18	0	13	1	1729	22	9829	3697	0	25321	29	126	2117	5087	4096	4227	0	9	698
SLC39A7	2300	1165	2306	3182	71	2414	2112	1517	1397	963	2189	2197	2569	1764	2514	1505	3229	4702	4006	2841	2344	1193	961	4416	2632	2569	1940	2072	1260	2322	553	1516	1149	17	1656	1765	3053	1222	729	992	1139	1074	264	1887	5521	2719	1131	2907	2033	2649	3357	2168	2191	1660	1514	1265	5111
CDC27	3241	1656	2232	2628	356	1502	2258	2369	2042	1029	1447	2088	2145	1503	1427	1745	2862	3715	2179	2618	1215	925	1883	2282	2781	1691	1657	2007	2092	2224	2797	1816	2093	168	2223	1786	2188	1399	1489	892	2115	1088	998	1912	3928	2610	2999	2098	2448	3108	2321	3481	3380	1737	1300	3493	2218
UBN1	1361	1548	2485	2312	479	3291	1693	1420	1495	1070	3575	1104	3131	1609	3468	1996	2032	3867	2001	3040	1941	1553	1964	3585	1979	2983	1557	1468	2603	1483	1537	1686	1759	197	2040	1322	1887	1987	834	1209	1174	560	1690	1832	2063	3021	1573	2192	1817	1403	7703	2955	4156	1238	1162	1462	3268
ZFC3H1	3776	2480	2969	2738	528	2228	2134	2444	2927	556	1618	1978	2438	2183	1277	2446	2381	2154	1638	2255	1485	1490	3809	1183	2686	2130	1777	2256	2380	2038	3468	2431	2900	61	3015	1762	2814	2883	843	756	2441	444	985	1634	1106	1696	3209	1500	1461	1852	1256	2026	5848	1545	966	3206	1310
SYT7	133	1330	2187	769	458	2395	205	155	5479	6743	525	2455	4955	537	5568	3729	381	6382	96	7718	848	2424	6	4501	262	2916	2005	1477	2527	11364	588	359	98	115	532	993	546	7	428	3445	102	1983	4024	1102	1502	3208	16	1856	532	3588	3879	3330	1826	1598	149	68	1351
PNKD	880	2456	2092	1727	1062	1928	3094	1641	1634	3832	2856	1389	2572	2033	913	2877	2582	1554	2444	1889	2508	2230	1917	3826	2009	4403	4121	2458	1905	2145	733	1577	949	263	1090	1522	3076	1512	842	2402	1341	3022	2265	2722	1675	1665	1502	2143	1917	2151	3374	2503	1467	972	1842	1483	2738
PDE4B	157	706	1241	1212	34	2373	1483	3871	2245	567	5244	889	6903	596	1629	355	1412	8017	144	2532	1270	811	1183	1306	959	1078	369	541	1200	1131	443	763	6117	0	349	1777	926	858	575	246	4157	545	275	905	4525	1897	286	4297	1261	1367	3373	578	226	305	309	17353	12508
CD2BP2	1291	1336	1537	1542	1372	2594	2074	3586	1774	509	2722	1439	2214	1530	1161	1698	2897	1415	1396	2461	2551	2480	1922	3363	2299	2308	1925	2391	3753	1127	1332	1306	2587	374	1511	1551	2487	1981	875	661	3362	653	2290	1377	3386	1886	2060	3229	3280	1922	4551	3887	3247	2668	924	2104	1502
EXOC7	2066	2134	1961	1519	808	3538	1408	3763	3053	886	4735	1231	1582	1663	2523	2431	1950	2405	1908	2885	1698	1599	2108	2778	2206	1794	1725	1215	3654	2998	2341	1666	3762	94	2441	1796	1858	2366	1361	1127	1847	649	911	1419	1491	2499	2211	2522	1407	1715	3828	2288	2739	1893	1305	2355	1538
THAP12	1765	1768	3005	2682	337	1962	1574	2986	1773	720	1139	1177	2156	2245	1974	1767	4134	3620	1021	2239	1687	918	1737	2658	1913	5530	1964	3350	1490	2354	1826	1901	1850	84	1210	1227	2588	1135	1387	683	1922	792	881	2291	3767	1387	3274	2128	5677	1723	1916	3008	1826	1166	1254	2266	4818
C8orf33	1417	1552	2470	1584	242	1247	2952	3655	1215	572	1396	1061	1407	3074	1895	1541	4216	5622	2867	1780	2101	1092	1039	3474	1010	2822	1907	4413	1601	2343	938	956	2351	194	1338	986	3743	1837	1103	558	4435	551	559	2504	4776	1359	1172	2199	2976	1443	2098	3758	3670	1301	1794	2788	2654
LSM14A	2408	1817	1834	2057	444	2768	2250	1789	1337	741	2388	1002	4411	1479	2016	1767	2499	5176	1329	2560	1310	1152	1834	11647	1877	1143	1698	1771	2413	2506	2060	1435	840	214	1758	772	1999	2287	1027	841	644	821	1097	1831	2607	2137	2395	1977	1695	1398	2721	3018	2977	1150	2022	3099	3358
SELENOI	819	1836	3222	3605	149	3611	2149	2104	1969	2122	3943	1140	5164	1415	1793	2159	2313	2965	2605	2703	1233	1300	1566	1984	1688	2099	1778	3196	1016	3371	1074	1736	2984	33	1348	1525	1734	1442	440	2042	2896	2592	456	2442	1422	2274	1800	1627	2304	1698	3433	2061	2165	763	2357	2391	3517
CHST15	9731	812	496	1106	171	2731	2380	1956	1887	1315	2609	3819	903	859	3475	838	1310	735	413	3659	1588	1449	3859	3283	3754	4184	1121	356	1006	395	495	983	1406	132	3938	1483	1261	1220	432	613	267	765	1338	213	4850	3969	4864	1945	478	3976	6583	1865	2953	2253	2776	1919	2368
CD99L2	3430	1866	657	1208	336	845	1608	5445	1841	1648	1623	4929	1124	1270	1694	2118	1175	747	1417	2676	2068	1439	2147	1611	1788	2792	2146	1934	2847	2181	1856	1343	4095	74	3287	1671	1320	1831	2387	1777	2894	1157	1494	690	2238	2068	4465	3037	803	7013	1774	1457	1658	1325	1177	4333	1704
TTC39A	12	388	1777	2769	259	609	637	5	3481	30	1752	2410	2639	1783	1756	472	865	516	40	3636	1828	2589	1599	2409	117	1082	955	2021	2266	5181	301	1269	6	92	25	400	2254	1199	124	29	20	23	4122	2267	5756	4383	21	5329	1822	3534	9378	12507	11871	1692	26	97	3062
TOMM40	645	832	2363	3276	713	2409	3138	967	1413	891	3067	1343	2292	1617	1875	1441	6247	4553	2505	2066	2447	3896	1068	4414	2583	2494	1610	6698	2804	1386	701	1223	1014	226	709	1252	2255	983	521	848	1843	1128	2058	1298	3054	1117	1381	2296	3748	2039	2506	3338	1648	946	1839	2087	2361
HELZ2	184	880	2862	2374	130	7026	1023	1190	1552	867	3614	700	8703	728	2171	942	2331	1322	2811	2878	1935	2654	2451	12250	5647	2271	920	989	2238	587	1028	2927	876	96	1435	1494	1903	887	1838	913	577	524	2226	2540	625	2315	208	1684	1326	558	7346	1543	1441	1084	723	1625	1451
GNPTG	1846	1935	1149	870	1169	782	2257	2914	2513	1257	2046	1499	1488	1117	1472	2473	1762	3513	2770	2741	1783	2097	1916	1815	1329	2025	2711	1221	3287	3166	1393	934	2655	87	2164	1712	1775	2382	1505	1711	3534	1469	3431	1246	2711	2613	1522	2780	1891	1596	3296	4189	3297	2445	2164	2214	1777
DGAT1	437	925	2779	3990	2558	1004	1770	1337	2073	1456	998	712	3034	3950	1263	1260	4565	6302	1831	1964	5479	2508	800	1866	1176	2482	1522	3100	3111	1304	1343	3043	2179	316	702	1619	5295	452	2860	1212	2459	1117	3653	1697	1922	1491	236	1907	2891	1042	1730	1967	3383	1032	1647	1119	1537
RC3H2	3587	2671	2635	2487	344	3370	1412	5017	1975	1223	2018	1447	2728	1796	1456	2190	2838	2374	1750	2406	1422	1019	3396	2217	2116	2432	1896	2831	1615	2608	2035	1984	2151	180	3330	1405	2210	1682	1199	1111	2615	932	540	1905	2371	1621	3164	1724	2024	1965	1712	1559	2111	1319	1517	3433	2322
SPIDR	2004	1723	1323	1728	545	2635	1775	1484	3146	1051	1466	1386	3555	1292	2154	2072	2248	7574	1001	3601	1775	2009	1828	4118	1679	1396	2036	1546	2668	1588	1963	1631	2309	193	2954	1557	1551	1543	1840	976	2033	1076	1486	1501	2183	2708	1590	2760	1902	1618	3191	3579	2655	2207	726	2994	2246
MPZL2	6139	824	4544	2065	824	683	1288	13	1572	685	368	949	2575	2172	1019	1359	3377	3365	644	1426	1147	265	1326	1405	1727	884	1667	3797	1563	3037	1468	1494	59	20	14607	1061	3271	3786	738	666	66	792	337	1453	3062	1018	11701	1258	3366	1959	2543	1548	990	367	1031	324	5649
FBXO28	1750	2251	1884	2419	285	2731	1765	1809	2591	1268	2440	2249	2716	1730	1587	1189	2748	4008	1147	3027	1269	877	1662	2769	1069	1872	1741	2103	1218	1676	1618	1670	2382	150	1634	1467	2038	2274	1062	1539	2109	1330	763	2372	4205	3183	2710	1660	2103	3010	4082	3401	4061	1578	1415	3257	2387
TPGS2	1281	2319	1411	2196	647	2913	2395	2280	1662	457	2404	1160	2310	1109	2007	2296	1991	7134	1353	2197	1410	1552	1596	3221	1649	2854	2433	2044	1782	3034	1349	1523	2361	381	1442	1083	1348	2256	2125	415	2557	370	1113	1298	3236	1710	1319	3783	2441	2098	2719	2669	2556	2389	639	3961	5054
EMD	1266	1417	1177	1404	750	3831	1394	1331	2028	760	3164	1096	2386	1067	2428	2256	2535	1889	1588	2303	2058	3472	1272	2438	1582	2884	2333	4501	7301	1064	2753	1086	1173	179	1301	1214	1781	1564	1238	839	1344	977	1721	1132	2710	1479	1868	3561	2150	1891	2332	2632	4487	1749	1482	2496	5168
NUBP2	879	738	1063	1148	959	3196	2556	1835	2022	1019	3737	970	2241	945	1742	1278	2092	4447	2388	2005	1963	4067	1071	2521	1541	3602	1452	2348	3611	1189	1207	640	2186	613	897	1862	1747	1207	843	1281	3628	1117	3661	1053	3646	2463	1113	2848	2660	1521	4034	4458	3517	2082	2280	1623	2422
PEX19	2115	2315	1381	1523	273	1577	1497	2420	2293	2514	1788	1485	1134	1648	1936	2100	1425	2665	3261	2862	1589	1030	1352	1814	876	1749	2570	1343	1449	3845	1329	1583	1979	104	2199	913	1406	1786	3336	2723	1936	2340	974	1594	2439	3418	2171	2339	1454	1753	4761	3193	3664	2232	5466	2616	1675
CHMP2B	2203	2110	3139	5724	273	1824	1201	1440	2119	1044	1571	1347	1124	3891	1150	1815	4399	1518	909	2914	2425	511	1118	1561	1091	1132	2216	3809	1865	3500	2484	4947	929	92	1512	1410	4977	2095	1449	932	1046	1127	603	2660	3708	1986	2165	2451	4915	2012	1855	2110	2458	1594	990	2051	1693
KBTBD2	2510	1868	2478	2096	282	1896	2141	1195	1926	903	1634	1951	2239	1650	2103	1583	2707	6832	1179	2212	1771	984	2105	3274	1640	1851	1743	1589	2005	1482	2445	1959	2313	116	2575	1669	2174	2449	1525	1008	2267	1094	1052	2742	2556	1964	2292	2071	2224	2395	2178	2966	1639	1889	1707	5099	2986
HPCAL1	412	3383	1828	2272	442	2612	2622	1522	1217	844	1254	3511	2531	2176	1520	3004	3841	2746	1690	1553	3122	2436	5007	2521	1501	2039	3488	2652	4046	2440	1956	1230	822	141	662	1404	2105	2515	863	1164	1746	1099	1662	4162	4285	1654	513	1414	3129	4648	1976	1619	1995	811	931	929	1489
QDPR	462	5480	1149	1044	137	2462	1010	2751	2154	4909	1484	720	1315	819	590	1669	1605	846	5664	2416	966	1190	1062	1758	664	2637	3300	1782	1141	2221	502	771	1440	153	675	553	794	1386	1770	5964	3510	5071	755	1721	1427	1582	735	3106	1489	1068	2915	1544	960	10519	8600	1963	766
ARID4B	2698	1649	1744	1513	851	3940	1974	2328	3160	681	3599	1772	2105	1404	1649	1648	1996	4882	831	3390	1331	1299	2667	1805	1299	2174	1589	1074	2374	1429	2655	1575	2598	383	2107	2408	2126	1349	918	860	1935	804	1296	1191	2730	2636	2797	2444	1778	1936	2793	3225	3657	2367	1723	4241	1754
KIFC2	994	1088	1114	923	2381	4416	1860	1315	1874	269	2015	555	2749	1340	2394	1275	3072	12292	1364	1461	2291	3829	869	3306	1844	5320	1260	773	5211	1251	1225	865	2616	74	792	3918	2249	649	620	497	353	290	3899	677	2397	1782	297	2405	1110	606	2149	5759	4322	1800	1256	1190	2638
SCG3	10	5	11	101	0	3	27	74975	147	1	2	6	11	165	7	2	31	5	3	103	154	22	2	14	8	14	2	0	2	84	1	147	21191	0	42	0	115	6	6	0	13686	0	0	9	0	1	66	0	9	7	0	4	14	11	1	5873	4
TACC2	732	1700	2349	3048	715	1559	1297	1253	3211	578	4210	842	1780	2628	2916	2246	1217	1379	1444	4389	3711	850	716	1965	563	2582	1788	1401	3325	12848	3063	2819	2264	557	1547	2027	1920	1530	1194	795	4950	482	1101	2553	1011	1511	1053	1053	1247	1025	3497	933	1271	2027	974	1870	3592
LHFPL2	4209	332	1977	2582	222	1864	1806	1588	1263	221	2335	1640	3287	2416	4073	585	2078	2728	311	2900	1223	745	5480	5454	2050	5185	438	860	1434	1126	1577	2580	457	16	7057	1492	2479	1338	908	267	180	456	609	1344	2863	2087	8973	3480	1141	2672	3066	2176	1056	732	239	3378	1985
MED1	1396	870	1475	1221	150	10257	929	1838	885	502	20345	661	1417	790	3139	1174	1368	1605	1046	1604	644	1438	972	1946	2948	11593	814	1266	1080	1303	815	816	1753	86	1178	304	980	1026	375	397	1307	378	435	946	14039	1273	1720	944	889	1040	2267	1347	1775	702	666	1522	1331
NDUFA4L2	1789	248	248	146	351	264	550	302	468	39	694	14830	159	124	970	380	4648	1819	298	687	323	1044	25147	695	495	606	433	584	1023	130	564	101	381	221	1216	10175	210	152	852	50	939	62	1587	220	2544	327	14691	502	261	17809	182	383	659	1462	440	1276	205
TMEM47	1062	2482	472	1436	42	249	1136	10405	11049	1449	329	839	154	1930	693	3094	888	8382	883	15810	1858	251	2492	1360	595	1082	2476	523	3109	428	4917	2187	167	62	1161	991	1675	4178	2528	1320	91	1127	251	283	1940	5437	1776	1529	633	979	197	647	281	596	1354	2971	725
EIF3J	1247	2115	3352	3299	352	1562	1785	2716	2595	1237	1381	1673	2484	1482	1813	1899	4121	2425	2127	2926	1435	1368	1463	1800	1462	1889	2179	4546	1513	2416	1243	2080	2601	160	1480	1258	1990	1956	1230	1134	1964	1632	829	1587	4258	1975	2089	2018	3470	2436	2331	2835	2899	1652	1648	3002	2541
NDUFB9	555	2346	1238	2181	357	1184	1966	1449	1861	1420	979	1990	2032	2019	3254	2531	2198	6310	2349	1561	2218	4776	947	2588	913	2071	3625	2346	1894	5304	984	2068	2093	106	621	1937	2877	1625	1456	1611	1902	1346	1436	1516	5983	1346	557	1568	1961	2594	1892	3110	2604	2095	2956	1225	1029
H2AX	680	318	2228	3217	684	6305	1871	3513	1541	179	3649	1020	1898	1081	1717	528	4139	6895	984	2174	2388	4456	895	3093	4312	3514	711	3544	1750	494	555	1195	2660	320	880	1606	2503	478	636	277	3629	366	2188	1383	3413	2222	1197	2128	4454	1933	2916	2716	1228	825	519	3911	1032
LRRC47	1662	2091	1322	1792	353	1716	1268	2885	2040	1221	1866	1101	2118	1782	2625	2020	2747	2453	2620	2770	2190	1886	1581	3185	2061	1875	2641	2903	2959	2131	1638	1432	1751	145	1972	1683	1688	1700	1264	1692	2143	1296	821	2339	2696	3012	1135	2874	1998	1101	3993	3096	2568	2620	2175	4228	1997
STK24	2278	2289	3409	4060	327	1877	1667	1037	1479	573	3549	915	4280	3046	1615	2867	2697	4989	892	3331	2665	982	2083	3850	2482	1680	1964	4570	1833	2678	1197	3064	1328	192	1881	301	2715	2329	975	852	548	821	486	2120	2326	1800	2808	2486	2433	1462	1460	3197	2226	883	846	1366	2796
OLIG1	9	62	1	0	0	0	3	38065	2	0	0	1120	2	0	0	206	12	61	0	0	2	14	125	0	6	2	348	0	11	321	5	0	26330	0	12	84	9	0	0	2	38948	2	2	4	4	0	20	0	5	1059	0	2	0	0	2	9947	51
WDR90	1502	1072	2423	1618	2211	2925	1704	1730	3508	537	3942	558	2988	924	2084	1740	2309	3180	703	2580	1666	2312	2229	1549	1636	5235	1546	1915	5886	544	3002	975	1637	100	1196	1985	1241	2449	734	556	1007	307	3935	1136	606	3853	527	2532	1060	637	5962	5228	3538	2695	996	1429	2781
ATP13A2	1024	826	1471	2345	1164	1971	1543	4220	2411	483	2439	1182	2290	1312	3898	1129	2964	3334	699	4402	1709	4628	1552	4840	2544	2204	1367	1381	2441	1739	868	1305	1419	504	1686	1821	1733	667	774	331	1594	178	2666	3004	2488	3431	694	3794	1713	1314	4178	1831	3039	3517	993	3033	2743
TNFAIP1	1124	2216	1712	1316	208	2076	2545	2178	1992	1990	2258	1764	1314	895	2473	2684	2037	2725	2544	3010	1238	779	1544	3058	1898	1786	2441	1433	1947	2319	1409	1118	1942	131	2508	5596	1083	3176	1389	1837	1698	1475	655	2070	3256	2313	2128	2910	1678	2784	2823	3039	2703	1152	2969	2323	3161
TRPM7	4413	3784	2168	2068	296	1654	1722	1351	2176	2386	1178	1550	2151	1852	1641	3374	2347	1278	2224	2542	1342	1039	2289	1399	1575	2129	3025	1742	1621	8984	2365	2492	1507	125	5899	1516	2011	1707	971	1737	1090	1660	681	970	1642	1822	3907	1659	1537	2002	1709	1197	2116	1259	2460	2220	1258
SPOP	2673	1570	1623	2621	461	2097	1773	2625	2177	1081	1194	1891	967	2428	1209	1495	1991	2123	1918	2440	3095	1211	1584	1903	1447	1600	1884	1511	3996	1986	4242	3597	1872	140	2126	1412	2696	1575	1338	1376	2583	1081	1540	2231	2235	2217	2976	2448	1839	2438	3949	3339	3165	2479	1513	2725	1056
HSD17B10	700	1520	1149	1510	540	1641	1235	1549	1756	2561	3119	1118	2935	1062	1868	1432	2797	5309	4385	1930	1539	5378	789	2560	1057	2102	2500	5690	1943	1519	719	954	1300	231	1222	1234	2384	1108	812	2605	1737	3146	2187	1278	3308	948	1400	2243	3070	1495	2118	1757	2751	1466	6298	2136	1656
NFATC4	2755	1035	844	995	1874	359	459	1584	2742	123	470	1486	495	1102	1768	1385	1361	907	47	2207	2206	3540	253	2542	1894	6132	1594	228	9997	150	5845	1171	192	372	2678	4130	1650	333	1169	149	193	72	4008	493	1931	3612	486	3803	593	1255	2130	7082	3767	14598	75	1260	1166
APPL1	3654	2255	1981	2026	282	2409	1392	2062	1752	769	2475	1312	1605	2212	1183	2416	2952	2559	1495	3115	1623	966	1537	1862	1422	1556	2243	3864	1966	3596	2575	1772	4014	68	1671	782	1896	2035	1136	748	2878	861	708	1882	2353	2889	3083	2451	1906	1556	3034	2737	3040	1687	1544	4033	2843
PSMB8	368	575	2624	3531	177	4169	2799	930	1259	1003	1670	2922	2588	1621	803	749	5727	357	2193	1702	2638	4588	5149	5817	2318	2271	1587	4349	1480	1651	657	1735	292	111	959	2348	4683	2120	753	1200	251	1379	1225	1493	4591	1275	583	1234	5552	4101	2620	2585	912	1428	1006	953	1019
PDZRN3	8011	911	790	1604	441	395	238	1178	7236	47	256	502	337	2333	920	753	930	851	9	14328	3329	631	56	1625	1206	907	1119	1086	8557	1382	10024	2146	2167	16	9418	801	1766	753	1720	116	104	52	514	669	1304	3236	7003	3723	477	383	3723	1237	863	404	21	1560	471
ARNT2	3395	1597	90	264	883	1399	729	11920	2457	37	1769	481	856	412	130	2664	565	501	0	3168	567	862	378	738	329	866	2713	242	481	3974	491	250	14033	15	2149	88	365	932	47	66	5249	24	688	82	686	6593	19355	1442	131	529	6691	829	2267	3536	23	5382	134
ADAMTS2	4142	386	1884	397	54	1830	3223	76	1197	849	1258	2092	1003	246	11993	601	2983	1697	206	4746	355	941	921	10407	6264	6473	514	843	1049	84	584	216	103	134	2395	4140	357	212	1768	1131	145	502	1115	343	5197	3417	1451	10475	1004	1915	646	3588	883	1593	399	269	3827
TUBA1C	410	1070	3779	6014	344	2185	2265	141	1014	447	2653	1801	3795	2255	2014	671	4858	3252	1615	1758	2242	1018	987	4522	3292	1777	1480	5366	499	4058	393	2893	175	136	1048	1102	2340	2914	606	385	313	677	402	3648	4396	2013	1038	1711	4877	3140	2161	2507	2388	1109	617	2060	3831
USP36	1946	1752	2324	1717	713	4276	1563	1810	2237	1055	3482	1386	3216	1219	2723	2269	1957	2033	1854	2839	2152	1833	1818	3838	2972	1965	2512	2119	5646	1676	2697	1350	2920	211	1731	1050	1202	2529	1244	1154	2316	909	1129	2206	835	2013	1455	2386	1105	1425	2377	3453	2591	1765	924	2237	2339
PPP1R37	672	1137	1456	1229	1371	2399	2734	710	2647	468	6409	1880	1224	1083	2705	1445	2325	3375	1149	3671	1948	3413	1719	3174	1929	2591	1739	1890	3589	1073	1127	960	1228	264	1133	2103	1649	1453	589	632	1302	482	3304	1848	2894	2997	1052	3275	2305	2397	5943	4000	3104	2767	967	1761	1714
SULT2A1	0	0	7	4	2	0	2707	1	0	21707	0	0	0	2	0	0	1	0	19831	0	0	0	0	0	0	0	6	2	0	0	0	0	0	0	0	0	41	0	0	28065	0	27621	0	0	0	0	11	0	5	0	0	0	0	0	16371	0	0
MYDGF	755	541	1482	2673	336	1890	2913	809	1988	1889	4271	2541	1890	1097	2104	863	4246	5439	2987	2466	2232	2058	1192	3322	2746	2272	1186	4129	1818	620	513	1188	1087	188	866	1222	3107	1333	753	1725	1606	2045	1113	2088	3310	1971	1190	3875	3883	3469	2261	2153	1367	2344	2401	1686	2832
H2AJ	615	778	1875	1121	130	4553	1801	52	1315	392	3935	628	2617	1568	1045	1268	600	1213	1083	1612	2868	4684	754	2113	1766	2683	1080	3108	4300	557	1069	865	79	38	1090	1242	3299	1086	1995	524	96	780	15926	1251	1487	1765	1458	2639	3719	1093	4268	2484	1498	10705	1965	233	1538
COA3	546	3102	1900	2915	526	990	1679	1234	2526	1064	1249	3734	753	1911	726	3329	2604	2141	2865	2415	2234	2921	1014	1083	937	843	4779	2688	1515	6293	717	2338	1108	471	1093	649	2879	3083	920	1181	2750	1028	1432	2198	2886	1910	1775	1790	2918	5425	2043	2918	3361	3077	1713	1226	890
ANGPTL2	1798	642	1648	1911	53	604	1220	16350	758	407	1706	2229	611	1789	7077	1359	2344	928	344	3658	2048	501	1099	5606	1324	4035	786	989	2347	215	1411	1676	3164	32	1551	1207	1125	896	7860	519	5678	388	558	440	3046	1409	106	5227	1299	1813	561	3449	888	1336	698	1056	2512
NDUFAB1	710	1904	1944	3302	420	2040	1423	1363	1303	1234	1828	1985	1429	1851	2338	1949	3371	3986	1875	1530	2193	2001	1161	1833	947	1566	3160	4640	1366	3779	899	2212	1203	94	1087	1068	3070	2589	1385	1390	1995	1462	1114	1718	3995	1740	1572	1789	3714	2788	3051	2949	3882	3176	1803	1590	2464
BMP1	4453	561	1523	1100	904	1348	1883	1589	1709	1542	1046	1880	1321	1525	2599	1006	2731	4212	1618	2443	1832	1669	1598	5308	4885	2337	666	1133	3538	310	2425	1182	1899	293	11066	3132	1829	1398	1941	1715	1165	1365	2604	684	2692	2115	1553	3591	1352	2043	627	1737	760	1137	1353	1341	2870
ERAP1	2267	1733	3443	3646	61	1664	1608	1371	1333	1408	1057	1722	1971	2331	1216	2054	5303	485	1032	2181	2068	956	4623	3495	1936	3538	1490	2256	1204	1471	1283	2706	730	42	3348	1326	3892	3139	2376	904	506	725	464	2257	1260	3560	3077	1547	4016	2356	3388	2116	2005	1146	2747	2923	1356
KRAS	2537	1876	3096	4015	296	2319	1746	2106	1560	950	1483	1465	3156	3279	2329	1766	2892	3038	658	2291	2576	1008	1658	1715	1584	1246	1710	1889	1103	3630	1353	3146	1673	106	4085	1089	3833	3213	706	805	1726	758	920	2456	2901	2332	3235	2373	2509	2382	1341	2749	1825	974	1811	2028	2780
CC2D1A	916	1052	3423	2489	3177	851	951	2072	2642	676	3197	656	2364	2219	2005	1672	2025	3789	1371	3059	3803	3727	1337	3739	1490	1882	1456	2866	5136	1691	1982	2297	2051	1156	1024	1980	2486	1222	1032	1128	1598	706	2578	2026	1329	2027	754	2930	2289	829	3401	1854	964	1644	2015	3071	1980
KIAA0232	1700	3180	2008	2926	266	1430	1433	3129	2019	1173	2021	2002	1387	2601	1355	4021	1344	734	2523	2929	2137	1256	2103	1910	1351	2354	2820	1143	2044	3441	2082	3047	1205	114	2102	1133	2433	2419	1304	1040	2331	744	557	2670	1027	3123	2985	2365	1695	2369	2663	2952	3597	1684	2645	3776	1242
MAP2K3	454	2394	3567	2747	772	1841	2338	426	1292	2129	1457	1149	2765	1678	1269	2891	3537	4874	1273	2380	2560	2313	2113	3516	1830	1533	2850	4390	2245	1174	846	2036	564	421	853	1346	2431	2652	1131	2562	510	4742	1383	1795	4751	1374	1188	2217	2768	1751	1902	3029	1135	1034	2093	1041	2719
PPIP5K2	2960	2449	2490	3567	377	1680	1465	2109	2646	1076	2068	1731	2171	2435	1298	2365	2838	2511	1503	2626	1693	719	2791	1366	1252	2124	2362	2590	1637	3113	2487	2657	2252	128	2487	1147	3368	2239	1155	1058	2689	749	1047	1325	1681	1882	2727	2396	2499	2178	1768	2118	3924	1782	1533	3273	1398
CLPX	2514	2623	2149	2015	329	1381	2111	2442	1753	3475	1262	1455	1618	1575	1550	2379	3522	1968	3692	2360	1462	1152	1670	1625	1364	1565	2321	2685	1690	3841	1849	1325	1728	111	1643	1042	2041	1950	991	3708	1409	3491	617	1334	2398	2049	2306	1879	2029	1764	2554	1962	2054	1423	5378	3241	2068
TPBG	740	459	1292	970	1015	1515	619	83	11215	64	357	1304	1316	525	1797	540	2691	708	21	11136	695	1123	863	6750	2136	2757	629	274	2236	63	1167	705	42	58	1233	3227	912	1477	630	99	24	72	5047	1068	2772	9257	692	6269	1013	1153	3820	5282	5050	3933	12	427	4546
CDK2AP2	1254	1577	1650	3079	1497	1618	2566	1282	2336	1109	1396	1575	1178	1977	1414	2140	3157	2582	2026	2230	2544	5002	2878	2387	1912	2525	3317	2386	2421	1880	822	2506	1948	423	1673	2531	2332	2149	882	1259	1617	1180	3945	1563	2892	1617	2756	1844	2077	2067	2427	2075	1509	1940	2003	1376	1559
MMP9	0	13	287	271	47	5589	580	22	5329	59	6219	5222	24079	87	745	21	1721	5105	24	16472	653	2990	140	8398	3427	2370	30	401	196	11	10	192	26	202	134	3682	465	359	105	58	8	50	438	280	4279	3432	24	467	396	5209	53	2838	242	607	52	1060	678
SLC22A17	3901	808	194	504	131	1762	246	11423	4529	74	1105	413	108	728	598	1076	281	1306	5	4841	1303	1909	375	1492	873	3493	1476	104	5322	724	1869	667	13739	4	1823	1646	657	744	589	126	22708	96	2159	78	940	1683	633	2017	147	274	4281	325	906	2751	22	3594	268
CHD9	3648	3320	2111	2457	364	1895	1377	5071	1875	1069	1253	1516	1233	2111	1169	2818	1531	2607	1201	2090	1515	706	2506	1848	1511	1857	2811	902	2209	3555	2501	2465	3934	83	3108	1767	2534	3324	1531	844	5137	769	566	1905	1089	988	3803	1413	2257	1878	1281	1507	1398	1010	1900	5458	1253
PGR	2473	471	53	288	637	33	85	25	16516	33	106	151	9	359	150	226	61	71	5	20243	314	135	63	81	134	258	188	24	10869	54	16798	389	1	1605	4378	101	168	41	270	38	4	22	173	35	67	8786	979	11960	41	91	2841	5453	210	7004	19	8	200
CALML5	0	0	1	0	8	174	0	0	961	0	377	0	437	5	15228	0	0	21878	0	1048	0	443	0	3385	3	2312	0	1	491	0	115	0	0	0	14	14782	0	0	114	0	0	0	4780	0	32495	57	0	475	0	0	895	406	14571	199	0	0	142
URM1	1474	1184	2358	2392	670	1098	1718	4734	1687	767	2515	1690	1354	1679	1916	1837	3036	2168	2296	2527	2476	1969	1743	2497	1491	2200	2375	3960	2203	2284	1276	1635	1527	297	1576	1599	2368	1642	1084	991	5063	899	1117	2527	2981	1399	2371	3402	3235	2232	2800	2637	1702	2164	1439	2154	1376
STK17B	1672	868	2022	3827	367	3317	2647	4565	2614	384	1701	2349	1643	3224	1964	617	3448	2754	112	4286	2439	2917	3365	2675	3828	3097	1089	1087	762	396	455	3492	1702	95	486	4567	3174	930	2322	232	1157	256	2214	3419	5761	1459	375	2029	2232	3313	314	1860	958	903	222	2212	3527
MPC2	2995	3023	1209	2447	255	1569	3412	813	1437	3013	1021	2182	845	1656	1353	2700	1824	2979	3073	1391	1507	989	2054	941	274	1588	3868	2515	1105	4956	641	1587	932	236	1358	955	2432	2345	675	2771	1106	3043	2176	1565	2575	1576	4094	1033	2362	3337	2309	1400	5868	2161	5450	1602	1087
CRNDE	1091	501	246	34	215	6546	194	214	7389	45	7763	1578	2521	18	2604	1352	315	7442	186	4982	21	1890	1554	1526	466	4817	1007	413	3225	139	1135	8	228	121	324	4975	92	2151	837	26	12	23	2715	542	2661	5305	951	3681	464	1817	2044	7726	4089	7929	118	2969	2418
EP400	2825	1825	2349	1888	724	2447	1243	3737	2747	776	4918	1562	2730	1073	2727	2403	878	1409	761	3456	1609	1780	2467	3267	3033	3203	1869	681	3679	1975	3640	1349	3899	98	2825	2124	744	2239	1213	943	3040	389	1142	2647	375	2861	1125	2527	252	2122	3730	1820	1194	1329	820	2027	3070
PCYT1A	2248	1903	1817	2664	487	1809	2290	1884	1690	1003	2120	2024	2654	2039	1809	2051	1835	2827	1839	2720	1985	1252	2572	3168	1849	2180	2226	3239	2083	2934	1850	2107	1975	81	2336	1439	2432	2836	1624	984	1764	818	1119	1523	2865	1885	2753	2134	1929	2424	3006	1996	3479	1481	1339	2565	1596
DKC1	1086	798	3916	2784	492	4453	1505	1563	1893	568	2556	1440	5779	1197	2166	1269	4793	3260	1199	2079	1367	2384	1132	2341	1802	1655	1234	7470	2003	1083	1232	1278	1626	173	821	1006	1565	1089	711	593	2131	708	1036	2770	2755	1401	1487	1715	3548	1607	2132	3087	2770	1268	857	2527	6310
CERCAM	490	627	869	746	694	1484	963	2860	1038	67	4773	2652	576	669	3247	1757	2807	1767	25	3252	1436	2191	241	8414	4174	5379	980	852	3298	719	1256	535	6594	85	576	2209	743	159	772	119	1781	106	1902	222	7097	2579	120	10652	1469	1982	2211	4196	1654	2671	49	1214	3459
RNF14	2016	2824	1637	2258	398	1344	1001	1857	2126	1241	1476	4875	1702	1968	2198	2223	1874	1976	1802	2396	1393	995	1523	1590	1038	2213	3052	1638	1278	5682	1598	1796	1296	169	2096	1835	1934	1865	1588	1256	1488	1080	877	1067	3265	2198	2650	2064	2091	6862	2111	2510	3546	2407	1814	2747	1650
PPP2R1B	3560	3053	2957	2510	365	1430	2432	1187	1951	6847	1022	768	1468	1304	1036	1990	1850	1412	2951	2758	1073	525	1384	1761	1250	1147	1746	1807	1238	2521	1232	2230	1532	136	4662	1132	1633	1145	4127	7269	731	4789	786	1763	1524	1831	3143	1100	1485	1077	2541	1423	1442	593	6380	1041	1397
IFIT1	515	2857	159	2116	65	14748	661	3159	873	641	2106	202	6292	943	1178	1759	211	464	831	1279	459	1924	1463	8182	2683	464	2633	92	645	1148	737	5159	337	58	714	652	2406	1686	1269	1132	276	1161	1284	176	3652	480	3353	514	72	318	18069	4538	563	2249	2563	1175	91
PCF11	2733	2062	2101	2098	648	2706	1833	2060	2180	921	1774	1400	1786	2102	1832	2403	1786	2614	916	2379	1981	1455	2873	2027	2455	2158	2054	1606	3415	2181	2944	2679	2768	62	2217	1784	2957	1662	1313	734	1984	610	1553	1158	1866	2211	2589	1779	2024	1678	3322	2435	4401	1470	1344	3261	2053
GALNT3	1720	1234	5448	6427	297	3871	302	90	2531	80	1190	93	2724	2885	1481	1425	6941	1780	71	2981	1809	327	217	2369	1082	974	1653	5161	726	2255	298	3427	54	32	1222	2268	5043	1158	327	105	154	88	570	16185	3719	1642	202	2035	5649	248	12	286	958	652	44	289	8571
TRABD	606	858	2747	2410	1557	2297	2795	1224	2496	616	4122	2236	3174	1402	1148	1295	4415	4323	1326	2743	3400	4795	2200	2956	4060	2112	1283	2902	3864	1236	1314	1406	1210	122	815	1509	2995	1113	782	814	1156	666	2055	835	3558	1373	385	3000	2918	2455	1155	2128	1318	2494	1403	1809	1951
CAMSAP2	3115	2059	913	1011	572	1720	1421	5061	1784	389	2031	1513	3515	773	1786	2037	1019	3860	705	2556	578	573	1266	2405	3258	1822	1508	580	2155	2612	2547	1115	10161	210	2801	1543	667	1569	1346	387	5234	464	640	847	2365	1789	3477	2309	614	2054	484	2985	3210	1184	775	7666	2101
ARL4C	167	906	1174	1541	613	2530	3590	259	703	626	2350	3277	3240	757	2124	514	3766	4168	214	1954	1832	1887	4439	8791	7111	2111	564	675	1412	228	351	794	1239	157	99	1295	1671	5834	940	652	2208	841	710	658	6170	1750	227	4276	1499	3791	586	2477	571	1093	333	8713	2628
TMEM164	319	1848	2530	4405	277	2305	1287	1950	3109	116	4612	614	2308	3547	1838	2280	2658	1930	833	6435	2424	2004	1128	1438	983	2235	2308	4269	1048	4442	637	2748	687	111	2092	581	3183	824	2072	219	676	97	1073	2611	1685	1058	310	4588	1973	1193	5959	3249	5584	436	159	1953	1824
USF1	1372	905	1063	1568	863	2971	2209	2041	2245	817	3355	1805	1311	1592	1474	1006	2397	3646	1099	2563	1940	3285	1871	3675	2127	2570	1535	1158	2799	1131	1593	1374	2546	833	1033	2327	3060	979	1037	795	5467	816	2266	863	2795	2213	1291	2116	1678	2132	4618	3417	2442	2657	1802	3147	1325
SLC35D1	1502	1599	4689	6445	101	776	1513	1046	1348	5403	1137	879	1400	4242	781	1317	2163	1267	3403	1777	2437	584	1889	1402	967	963	1261	3039	1067	1326	1335	4878	501	15	1803	636	3943	2412	393	5125	324	4402	259	5366	1402	1460	2120	1289	2652	1352	3122	931	943	359	5516	2323	2322
ATP2B1	886	2194	3643	6957	385	1921	3374	1368	1826	1032	1982	1469	648	3274	1419	1841	3388	1059	1086	2314	2854	853	1657	1262	1923	1552	1728	1124	1408	1637	1401	5411	3375	105	2320	1500	4218	4239	1003	928	1787	1425	461	2975	1167	1058	4072	3422	1655	1681	387	1840	2268	1114	1455	4272	1300
ATP6V1H	2071	3781	1403	1562	276	1395	1313	2254	1342	629	1599	1599	3063	1374	2955	3390	1518	4126	1362	2103	1438	1722	1489	2326	1065	1374	4955	2140	1793	6965	1348	1346	1549	36	2755	1844	1402	2196	1119	644	1786	614	1073	1643	3788	2154	1994	2148	1675	2060	2839	2748	3553	4279	476	1737	1684
SESTD1	4716	1736	1356	1505	599	1635	1124	2768	2765	465	1288	671	3046	1216	1298	1820	1968	3847	1432	3404	1040	624	1733	1826	1300	1721	1412	694	1641	2412	1467	1316	1791	173	5419	1295	1216	2688	3402	613	1431	387	550	1530	2896	4617	4715	2215	1335	734	4840	1902	2971	1819	726	4568	5162
AP3M1	1898	1663	1581	2345	163	3282	1712	2805	1599	917	2781	1132	1738	1701	2851	1573	2358	1324	1591	2634	1183	914	1778	2240	1452	2426	1611	2440	1503	2321	2089	1929	2048	132	2587	1280	1979	1607	1090	823	1275	855	397	1953	2691	2793	3648	11763	1775	1698	3009	1685	3184	1463	1378	2187	1977
CSAD	2140	1665	796	640	1118	562	1082	1525	3590	2246	1758	1435	1064	895	1231	1699	997	1250	2544	2216	1227	1249	1587	1251	1074	3369	2082	390	4634	1834	3219	839	2623	55	2492	3195	894	1464	3076	3084	2563	1519	3664	686	580	4676	1303	2803	345	1088	2860	3588	4705	7599	3959	1844	935
AIFM1	933	6023	2245	2246	394	783	1250	1088	1627	2555	2021	2747	1741	1553	1803	2825	1793	1154	2611	1927	1547	1434	2555	1101	895	1883	5258	4732	1439	6999	949	1430	760	132	1628	1261	1969	5336	616	2932	916	2846	1009	1158	1974	1347	1213	1256	2521	3200	2109	1424	2784	1136	2558	1385	1711
EXOC4	2232	1513	2167	1748	274	1396	1378	3178	1509	644	2906	1437	2962	1533	1802	1596	2457	1837	1032	2717	1496	1403	1732	3540	1253	1266	1627	2496	1998	1822	1410	1624	2654	111	2701	1097	1930	3413	1204	565	2689	779	785	3052	2898	2367	3383	2565	2599	1846	3342	3224	2188	1287	1927	4029	4101
CSF1	3221	1276	702	1545	429	946	2434	5422	2772	515	1156	1820	6483	1126	1430	1812	955	658	931	3433	2052	1749	5338	6094	2514	3625	1738	379	1971	3121	1169	1095	373	284	2448	1826	1418	1082	3196	705	240	705	1427	622	1307	7410	3467	2098	448	1907	4069	2292	1103	769	556	4035	947
TBC1D8	3105	1647	1003	1295	1243	1039	2904	451	9743	2122	3792	1400	885	764	1196	2465	1351	645	1641	9121	754	774	1630	1112	1075	2244	1433	725	3009	1198	2732	598	961	163	9611	1371	1103	1459	875	1629	344	1711	827	725	2766	2942	7969	1719	772	2086	2453	1068	2197	1214	1977	587	1002
MAPKAP1	1430	2601	2027	2651	200	2003	1477	3062	1569	1256	2028	1438	1954	1811	2807	1880	2536	3142	2226	2301	1879	1634	1559	2605	1496	2747	2381	2979	1385	3479	1060	1508	683	185	1729	1196	2327	1936	1267	1055	1401	888	1354	2218	4526	2175	2866	3067	3134	2292	2772	2857	2351	1381	1844	1600	2401
GIGYF2	2417	2391	2404	2041	964	2382	1497	1585	2476	851	2757	1331	1973	1460	2058	2882	1491	1809	1253	3759	1488	1255	2281	2365	1765	2642	2679	2025	2849	3046	2482	1358	2763	154	2180	1106	1842	2026	1003	984	2097	829	942	2498	2871	2960	2658	2246	1182	1482	4447	2637	2466	1446	1076	3025	1636
FILIP1L	864	1907	2640	3055	253	630	2071	186	1060	881	393	2966	421	1309	863	2921	2779	825	204	1992	2549	880	1124	2688	2466	2498	2640	1698	13000	750	14203	6143	197	126	612	1897	2158	1484	4816	654	97	626	834	1614	6174	1622	335	1741	1495	3275	212	1310	775	1193	553	1113	785
CYP4V2	1693	6689	1273	1304	468	956	2487	1509	1808	6255	281	1874	645	1767	561	5014	1324	597	1721	1828	1001	753	3484	1533	504	1275	5318	911	1534	6570	2247	1087	572	35	2121	1316	1536	4956	893	7456	751	5911	570	1562	428	643	2273	1219	501	2313	2450	1141	1150	1245	3763	2559	910
GSDMB	850	291	2655	2283	1723	13142	1350	730	724	1486	1191	330	1164	2985	784	395	3424	1127	1293	447	3123	5815	1422	1538	2161	1747	500	1146	2036	214	1103	3890	945	118	454	17592	4422	669	1443	2606	1277	938	1726	1401	3142	305	393	498	4921	196	688	805	512	4041	1276	583	507
DNAJC7	2301	2331	2546	2485	745	1379	1929	2435	2190	823	1479	1506	1442	1669	1057	2255	3108	2754	1801	2214	1548	1170	2165	1927	1721	1449	2657	2519	2193	2414	2708	1766	2820	263	2170	1440	2488	2562	1039	958	3253	913	887	1656	2478	2037	2441	2038	2302	1807	2513	3448	3252	2710	1464	3261	1619
TPMT	566	5878	2400	4665	389	1376	1536	1405	1390	2612	1012	1137	675	3416	1486	2439	3807	1217	4444	1540	1942	823	2050	1604	819	1179	4326	1551	857	3805	776	4411	808	140	2104	995	4708	3778	259	2612	896	2547	572	2397	3253	1303	1488	987	5077	1682	2098	1556	1413	554	3612	957	1129
DDX41	1232	1173	1738	1549	1904	1413	1426	2180	1950	769	3716	2016	2200	1345	2056	1458	3351	3975	1643	2133	2026	3122	2177	2947	1749	2495	1759	2621	3359	1615	1353	1064	2725	437	1160	2038	1976	1651	937	884	3646	896	2664	745	2599	1712	1446	2875	2146	2612	2398	2510	3271	1755	1260	2771	1820
FTO	2739	2069	940	1207	184	4559	932	5079	5616	794	1773	911	1812	1016	2402	2010	608	2600	998	6226	1045	2083	2414	3275	1371	2007	2026	1094	4168	2166	2106	907	3054	118	2359	1324	610	3565	1664	627	2576	562	774	1033	1501	1791	3302	3437	591	1124	1256	2143	3290	1133	841	3037	3584
ARID5A	340	581	1357	1084	600	3421	1819	924	1697	943	3542	1414	653	619	852	976	2124	3897	419	2170	2351	5407	2508	4303	2340	2353	1684	1285	18358	248	6520	3927	409	123	424	1466	1264	696	3954	782	567	895	2056	1685	1586	2196	161	3178	1478	1559	3474	1138	385	1373	754	1571	509
TNFAIP3	1658	1250	3982	3951	229	2564	4823	246	1189	1499	1843	1830	2089	2458	1382	619	4231	1311	2436	2585	3684	3937	4881	3940	4021	3678	1243	1884	1379	499	586	4193	342	142	1402	1983	3553	2866	1478	923	155	1347	2035	3820	1363	1365	632	2033	1998	2522	596	2418	725	827	1302	802	1663
SPRING1	774	1828	2317	2846	222	1923	2976	2681	1037	333	2980	6509	1286	1951	2767	2106	2393	1386	516	2294	1857	1043	1614	2333	1017	2136	2295	2102	842	5308	429	2068	2223	100	1260	1250	2186	3067	529	325	1275	204	378	2680	2430	1675	1626	1815	3234	10867	2667	1718	1547	717	401	4250	1798
PIGG	6365	1836	2416	1796	827	1435	1219	3054	2882	784	1893	1096	2175	1731	1293	2331	1832	1284	1554	3029	2022	1656	2726	2937	2621	2861	2015	1670	3179	1907	3015	1685	1141	336	4493	1619	1858	1883	1143	1013	1985	603	1222	2073	822	2307	2124	2483	1624	1190	3335	2593	2187	2290	1073	2042	1816
CRY2	3263	3079	797	1131	265	1067	1078	3994	1685	3691	1016	1245	839	1702	2060	3215	949	1290	1904	2600	1912	847	2081	1739	1118	1674	3465	541	4916	2936	2727	1991	3982	135	4296	1190	1358	2196	1985	2342	2700	1747	1098	754	1879	2237	3848	3004	941	1334	2349	2069	1323	1804	4946	1125	915
BRPF3	1716	2543	2725	2680	194	3725	1580	2301	1791	1048	2870	792	2033	2730	1957	2023	1585	2374	3624	2914	2127	729	1571	4475	1568	3508	1714	1826	1935	1437	1620	2163	3572	140	1845	1533	2396	1563	723	1294	1908	624	779	1802	1529	2970	831	1591	1110	1111	6397	1325	2146	1201	1863	1596	4599
CORO1A	1339	309	1033	1931	651	4948	3483	1080	696	397	2090	2012	1809	1349	1384	220	3333	1212	247	1575	5537	19598	6696	4805	4358	3901	510	509	917	746	236	1545	352	295	600	2386	4601	1056	259	389	566	372	4370	584	1623	1402	534	1645	2306	2944	1202	1876	706	1416	315	1377	692
FNIP2	2360	5259	1952	2557	404	1201	1508	1533	1411	4124	1743	1626	651	2604	1106	3357	1896	1651	786	2105	1572	322	1924	1736	1074	1493	3673	954	965	15251	1132	3177	1118	113	3402	1220	2607	5553	1791	3069	1038	2916	487	2511	1168	600	2742	963	1522	2360	566	640	760	753	637	1958	698
HOOK2	459	1792	2480	1340	2431	1365	847	1357	3918	583	3549	885	1886	1306	1782	2469	2145	1957	596	4090	1881	3272	1618	6239	1647	3128	2203	1369	4429	2372	1093	1141	1258	482	637	2227	1782	1212	2767	908	2052	610	2026	1652	1773	2770	261	2970	1720	821	4745	2955	1570	5520	643	954	2348
RPS6KA1	660	1648	2821	5807	1233	1267	1218	531	2217	237	1478	1056	1765	4006	2084	1443	4791	1244	978	3237	4434	3621	3145	3422	1718	1380	2113	2177	1191	5260	255	3795	120	495	635	2197	5509	1935	157	469	42	405	1484	3396	4086	2241	366	2343	4016	1922	3603	1590	1383	1431	262	1015	945
NIT2	1145	3928	1211	1218	1192	1832	1223	1202	2842	3105	2285	1677	2603	836	1984	2162	2000	2063	2277	2175	997	1570	2805	1573	981	1484	3463	3557	2226	1628	1642	789	1083	64	935	1373	1296	5270	1170	3406	2343	2792	1150	1008	3629	1719	1214	2191	2146	2233	2408	2309	4274	2465	2594	2092	1399
ANKRD52	1992	2202	2290	2091	600	1762	1683	2860	2279	434	5659	1281	2130	1236	1898	2854	1675	1468	1479	3746	1939	2169	2452	3409	3013	2889	1789	1368	3222	2436	2378	1234	2725	316	2159	1317	1252	3680	821	602	1578	226	1432	2335	757	2824	2020	2741	796	1567	3859	1545	3013	1177	714	2080	2754
TRIM33	2701	2910	2413	2184	754	2346	1747	3589	2334	1147	1614	1228	3518	1974	1616	2582	2397	2415	1268	2775	1297	1372	2421	2404	1379	2072	2317	1496	2439	3655	4250	2219	1671	156	2405	1598	2087	1758	1287	1113	1427	911	621	1725	1144	2327	1196	1829	1386	1441	2776	2344	2569	1229	1919	4802	1647
TBCB	972	1056	892	1034	1371	2586	2714	2794	1650	340	2779	1173	3104	1029	1449	1259	2072	6596	882	1814	1808	4654	1359	6779	2163	1462	1393	1494	4357	1251	1523	1058	1779	222	1636	1620	1854	1052	1214	369	3200	503	3291	1290	3306	1540	1527	2861	2027	1564	2442	3015	1894	2465	729	3849	1931
APOLD1	547	1747	1748	2882	79	517	1160	3191	2113	494	1103	1019	617	1016	1564	1794	485	4240	571	3080	2729	1688	1384	945	1199	1487	2556	907	1946	1174	2070	2536	4400	86	8955	793	920	555	19739	127	825	1277	1042	1084	868	1444	4241	793	2163	2064	873	1529	241	1444	1450	5272	1269
ST3GAL4	1397	1476	2542	4893	272	814	798	504	643	375	1329	425	1418	3887	597	5112	6597	4060	1118	1283	6369	610	256	1446	1315	1438	2511	234	1028	13706	390	419	692	84	3948	1239	7578	262	481	610	546	467	678	7323	3796	854	1229	2224	2612	731	1948	1933	1566	833	166	757	2207
MID1IP1	778	1767	2155	1848	310	1767	2832	4291	1671	932	4434	1099	1527	1170	1980	1822	3895	1845	2034	2607	1627	1447	817	2011	1295	4565	1818	4772	1117	1047	704	1284	2082	64	507	939	1710	3919	2037	849	1839	3429	980	2508	3003	2302	2576	2022	3570	1895	2830	2304	1895	2515	1433	2750	792
MAP3K1	1164	1760	1028	1172	478	2366	1741	1137	4741	339	4034	1063	3670	817	1935	1932	1716	2644	904	5634	870	1120	2407	1797	1289	2205	1892	528	2045	2585	1030	808	846	43	1255	1362	1279	3373	384	586	1454	398	1520	369	1392	5852	1400	9025	933	1345	6474	2277	6761	1360	579	2524	2304
AIG1	1145	4512	1154	1066	440	816	2350	1120	2075	5148	1239	1493	644	755	530	2753	1685	1445	4002	2063	870	1239	3260	2140	923	1536	3975	1446	1405	4005	768	810	1944	119	1177	1402	918	4100	1966	5972	2337	5296	1616	917	1887	1090	1222	1465	1763	2061	1700	1738	1292	4579	5613	1666	1281
PIGS	1320	1952	1840	2485	147	1518	2075	1987	1312	385	1578	1522	2131	2382	1931	2820	2935	4161	589	3246	2375	781	2809	2389	1969	1973	2680	1739	1408	2790	807	1699	2673	173	1718	3626	2574	2990	1101	443	1222	278	368	2490	2739	2437	2311	2455	2258	2483	4554	3692	3702	1408	579	2386	1531
MT1E	264	6849	1203	2211	12	327	1599	1247	2215	6767	1796	175	1280	5494	241	2130	2069	269	926	1480	9076	1347	334	310	888	2384	6191	99	1670	911	808	2457	284	134	950	465	6043	920	5110	6117	33	13312	514	2182	562	160	88	743	3234	210	1326	1072	212	1376	242	3332	267
PEAK1	15033	1680	2158	2431	286	1137	1728	5505	1427	389	1180	1463	1762	2193	3192	1594	1403	1576	788	2678	1431	727	1199	3554	2472	1810	1282	1185	1620	1363	2339	2154	4167	67	2317	1863	1489	1764	1626	395	2754	416	981	1409	1310	2236	2627	2185	940	1644	594	1213	1160	947	748	6391	1926
LPIN1	3387	1578	2223	1347	592	2539	1125	3741	2090	757	1135	1069	7280	1025	2439	2811	3010	7589	2065	2250	1084	1331	1544	2469	1771	1611	1941	1206	2258	7965	2911	1303	3295	39	1027	1685	1800	928	1276	1800	4107	1263	835	1652	2394	1033	1276	1156	1267	1356	917	712	407	739	1631	1464	2369
ATXN1	3829	1711	1983	1603	516	1882	2021	3033	1993	955	2191	1548	914	1653	3307	1777	1325	2217	2689	3199	1378	1193	4518	2748	2300	3151	1306	687	2327	1967	3252	1495	3513	224	1892	1494	1563	1860	755	1096	2498	864	613	1426	3716	2599	1872	3754	1388	1501	3607	2236	2718	1351	1396	2278	977
RAB22A	2034	2051	2620	2471	365	2025	1308	2752	1806	899	1959	1470	2754	2046	1835	1667	2575	2290	1496	2246	1690	1002	2275	2989	2166	2129	1998	3075	1698	2735	1715	1772	1496	136	2218	1563	2083	2466	1169	805	1880	794	988	2632	2887	2121	3025	2301	2542	2243	2122	2549	2616	1560	1299	3510	2870
NPRL3	1930	1598	1504	972	1259	2108	1397	2726	2089	701	1869	1039	2351	618	4830	1789	1208	3027	1669	2867	1360	2492	1950	2123	1462	2619	1726	1138	3170	1774	1768	679	3926	444	1946	2124	591	2762	1639	886	5301	450	2248	2125	1303	2502	1397	2844	611	971	4458	4002	2657	3305	878	1890	2709
GTPBP1	1109	1732	2812	2477	424	2629	1569	3038	1579	899	3861	1090	2081	1807	3141	2201	2685	2462	792	2675	2276	4366	2271	3728	2932	1901	1838	1739	4226	1251	2040	2566	3314	131	2137	1320	2498	1655	1012	948	2261	985	1027	1384	1976	1839	941	2829	1607	1308	2190	1353	1077	1555	1232	3292	1700
AHSA1	1407	1209	2379	2997	458	3075	1854	1016	1782	845	2016	1230	1693	1919	1829	1621	4857	5143	2685	2205	1875	2521	1101	2939	1663	2984	1948	3006	3885	1675	1979	1585	1165	348	1616	1348	2362	1058	1048	1021	2045	1330	1748	2237	3953	1327	1256	1781	3964	1509	2637	2052	2062	1744	1307	1377	2083
HECTD3	1408	1746	2803	3353	548	1038	1886	1904	2604	1501	2847	878	2124	3547	2678	1733	2103	1819	1930	2951	3155	2178	2168	2831	1927	2607	1956	2152	2677	2155	1868	2696	1167	31	1580	2466	3279	1640	1733	1668	860	1331	1198	2579	2276	2296	728	2266	1517	858	2611	1938	2078	1373	1584	2578	2303
FMO3	4	635	50	19	3	37	4119	80	108	18513	17	367	12	21	30	283	50	114	16900	246	30	56	495	258	134	178	333	74	40	128	19	15	104	7	9	214	14	64	316	18428	13	18409	79	20	102	120	29	53	55	640	47	83	49	46	31373	33	34
CCND3	3474	910	1068	2255	287	1966	1821	2213	2020	378	2058	1132	2425	1715	1360	1915	2216	4472	971	2929	2906	3616	2300	3325	2619	3892	1766	2015	3033	1711	1218	1550	5856	157	1531	1137	2545	1247	1306	423	3101	454	1330	1175	3891	1348	803	1765	2103	1665	2486	1387	1682	840	967	2917	4055
SLC9A1	967	1182	2115	4230	377	1296	693	828	1841	144	3685	759	2555	2778	2872	2123	1731	1586	231	3362	4176	2006	1144	3693	2307	3940	1961	432	3371	7657	1127	3386	492	112	3704	2718	1504	1012	722	236	267	100	1420	3248	1213	2924	319	2892	557	810	8980	2230	3670	1558	264	1003	1180
EHHADH	203	8265	1111	914	87	94	1720	257	213	12911	341	227	302	617	91	3172	712	384	13838	325	542	145	1896	480	292	375	6473	811	186	3304	183	1123	46	438	142	230	675	5688	380	12922	94	11727	171	882	233	223	200	286	742	276	881	370	293	53	14588	337	173
STK39	6158	754	3101	3632	229	3642	1627	1786	3552	52	1078	3105	1095	2130	363	707	4582	301	37	5203	1846	828	784	1408	1036	1586	1045	3552	680	2257	544	3466	2264	130	2667	385	2754	2213	861	80	1909	53	1075	4396	1672	1723	2772	1942	3587	4157	4160	2020	2506	2799	129	3962	1253
SOAT1	1837	1849	1296	1771	147	2574	3706	1416	1886	831	1552	3145	3407	1146	972	1554	938	1303	839	3113	1315	548	4018	3976	1870	2401	2208	582	1045	2816	1211	1076	1422	113	1649	1107	1910	4829	557	941	1038	1015	347	1125	1634	2702	2504	1366	1567	4285	2197	1582	12650	954	1476	3426	2840
ENTPD4	2209	1709	2739	2677	623	2422	1894	1619	2924	785	1153	2141	4023	2210	1392	1669	3301	3395	427	3491	2264	1401	2469	2985	2754	2169	1537	2363	2977	1811	3786	2170	1609	88	1724	1847	2826	2073	1200	861	1541	587	1299	2225	1648	3556	1244	2448	2140	2909	1409	1271	1950	1085	592	1640	2272
SLC25A24	1581	1629	3929	6284	188	1951	1658	118	2140	75	2619	1054	2829	3451	1416	1489	4470	1856	122	3640	2065	554	1441	3471	1107	1440	1588	2195	855	2466	1045	4818	118	107	1322	1103	4442	1220	917	109	85	153	438	3644	3361	2736	1414	2567	5419	1361	5398	4354	3333	1266	132	824	2020
ASCC2	712	1225	1938	2309	2077	1339	2067	1505	2418	1693	3824	1322	1816	1965	3964	1576	1926	3152	2792	2802	2221	2889	1858	2742	2694	2389	1794	1811	3136	1796	1464	1825	1989	456	1817	2704	2060	1486	1374	1534	1741	1404	2562	1490	2554	1510	801	2610	1780	1891	1666	1657	1420	1630	2683	1884	1602
SERPINF2	92	2044	35	27	19	49	3902	27	152	16987	34	590	113	4	35	1042	22	31	8986	144	46	133	2008	64	91	37	1303	49	136	57	44	21	61	0	28	13	37	571	48	27753	21	22500	15	4	49	38	5	107	87	856	28	32	11	36	22618	75	14
APOL2	878	1043	711	959	784	2468	2321	1251	1598	1292	2206	6110	1869	931	1233	1512	1637	565	2245	2136	974	4659	10181	3037	3232	2585	1963	950	2411	2998	1674	793	1283	309	983	2703	1547	1935	1115	1408	781	1796	1617	360	2588	888	1183	1825	1087	9151	1772	1767	552	1382	1906	3342	808
EIF2D	2379	1703	1341	1557	867	725	1328	1820	2841	854	2210	1824	3201	1509	2482	2404	2183	4258	1686	2761	1604	1506	1620	1886	1129	1376	1933	2747	3520	2199	3314	1156	2681	328	2141	1264	2160	1512	1467	975	2273	741	1318	1457	2970	2244	1970	2471	1729	2328	2221	3987	2906	1916	1980	2415	1916
GCLC	2643	1627	1339	1689	193	894	2371	7137	1610	3603	1270	657	1461	1501	1171	822	1691	1984	11737	1931	1270	807	1689	1259	817	1851	1048	1834	964	3364	1123	1577	1787	52	3501	614	1674	2079	1832	4641	1693	4039	331	1777	2443	2079	1394	1079	1832	815	1804	979	2634	1209	4567	2033	1421
UBE2I	1545	980	1883	1636	723	3195	2247	1988	1854	565	2354	1199	2345	1392	1484	1507	2502	4046	976	2212	2608	2434	1439	2654	1785	2725	1566	2472	4118	1249	2304	1431	1710	148	1481	1173	2113	1877	1133	689	3376	541	1933	1609	3011	2524	1725	3368	3015	1586	2830	3663	3606	2416	740	1416	2121
IP6K1	1937	1735	1523	1599	383	2020	1334	2022	1490	659	2033	1276	1001	1484	2297	2622	2183	1959	1562	2942	2167	1568	1312	3296	1705	1849	2114	2328	3151	3015	1801	1311	5340	335	2253	637	1726	1708	1005	1060	3437	384	1023	1362	3207	2340	2608	3083	1750	1760	5295	1952	2255	1823	1285	3769	2107
LAMC2	22	715	7025	3788	501	47	421	7	3080	13	108	241	3555	1188	806	725	6768	2861	7	4475	1015	579	391	4708	10676	917	1132	4834	1234	245	792	2789	14	282	1442	1082	3737	5110	1654	57	17	199	104	5872	6031	3074	98	3914	8237	425	1338	2233	386	191	6	12	1958
AIMP1	1857	1987	2373	2742	472	1376	1204	1873	2850	939	1376	2413	2933	1841	1250	1938	3108	2251	2101	2294	1566	1215	2284	1590	1563	1684	2494	3319	2037	1902	2154	2070	1263	180	1691	1935	2630	1839	1236	883	2868	766	800	2015	3272	1611	2391	1947	2624	3238	1536	3066	3176	2397	1839	3123	1742
FUBP3	2160	1724	2235	2012	248	1608	1387	4746	2273	1569	2865	1055	1516	1595	2519	1833	2463	1950	2458	2747	1585	891	1489	2426	1639	2835	1841	2324	2444	2122	2628	1360	2103	48	2192	2050	2177	1710	1364	1588	2963	1425	723	1996	1919	2009	2320	2198	2034	1488	2817	2293	2340	2068	2229	2709	1729
FBH1	1855	1790	1597	1992	505	3500	2239	1727	1932	977	3053	1856	2627	1589	2094	1963	2368	5428	1161	2611	1807	1522	1687	3985	2515	2402	1779	2113	2923	2131	2223	1675	1877	139	1563	1507	2214	1337	1168	978	1390	883	815	1437	2873	2092	2100	2294	2466	2465	2797	1634	2197	1429	1149	1395	3212
XPNPEP1	2915	1752	2472	4055	561	1334	1801	2581	1456	634	2060	1378	1648	2151	1778	1618	3961	2522	937	2005	2105	1245	2665	3022	1860	1817	2106	1890	1557	2167	1560	2352	2393	119	3743	1368	4148	2463	741	740	1931	612	857	2558	2233	1557	4188	1680	4442	1617	1425	1896	1676	1293	1287	2307	1795
RIF1	2308	1890	3297	2624	299	2277	2587	2604	2073	793	1312	1488	3163	1555	1296	2076	3928	2833	1216	2432	1326	887	2303	2219	1871	1712	1642	2830	2143	1611	3012	1994	2587	83	1734	1339	2147	1932	1191	925	2428	834	766	2047	2694	1335	2782	1755	2687	2151	1553	2396	2122	1250	1483	5090	2111
GSDMD	869	1100	1733	2018	402	1763	4104	221	1767	1291	1175	1436	2518	1588	863	1206	3108	3072	3475	2413	3286	4707	2491	4244	2083	3850	1978	1504	3760	820	1227	1583	139	323	1225	1400	3965	1043	1126	1593	96	1560	2790	971	2046	1975	364	2813	4023	2070	3471	3634	2809	1809	2856	767	463
SLC6A6	3099	2299	3374	667	394	1841	1820	298	1086	94	1648	3920	1424	313	3756	1709	2054	2384	114	2631	742	1005	2956	5625	4950	3076	1938	3674	4679	483	6305	424	1309	252	1740	2210	742	9214	346	87	141	186	804	992	1818	2149	434	2803	2779	5662	1915	1122	1624	1351	69	1281	1165
OMD	35366	106	15	213	0	135	54	22	139	20	26	570	6	190	376	205	14	315	6	464	201	23	51	199	298	241	115	4	186	11	222	234	6	0	3956	522	88	0	370	5	58	23	220	1	1917	237	63005	762	10	258	16	818	147	331	9	18	105
ACVR1B	1619	4301	2955	1792	323	2310	1350	1838	1925	1026	3682	2163	1136	2912	1667	5224	1734	1107	1514	2846	1889	740	1682	1493	1527	1657	5230	2012	1234	5958	689	1487	1771	92	1174	1419	2497	2943	1184	1492	2393	1413	1082	3088	767	1992	1149	1795	2407	2520	3720	1472	2044	1933	1227	1304	996
COPS8	2674	2461	1326	1590	380	1440	1454	1919	1833	779	2019	1876	1057	1277	2593	2321	2301	2103	980	2421	1091	1258	1615	2089	1484	2753	2646	1945	1953	3529	2159	1127	2550	152	2223	1440	1307	1941	1426	746	3708	810	984	1304	5091	2009	3695	3349	1794	2375	2296	3257	2832	2009	1052	4372	1721
TMEM41B	1836	2190	2243	2571	661	1069	1877	2775	2588	1660	1187	1216	1793	1967	971	1963	3182	1762	1850	2661	1490	686	1709	1604	1312	1662	2061	2028	1572	2867	1708	1956	2658	19	2402	2418	2391	1762	631	1448	2890	1562	810	2530	3251	2864	2861	1759	2541	1474	3704	2962	3488	1795	2277	2597	1098
SLC16A3	296	596	1737	1451	137	1054	1365	303	419	72	1588	12905	1853	1398	703	912	6484	1658	218	1186	2009	1074	4457	4896	2689	2250	825	1336	645	530	236	1203	236	139	711	520	3392	4259	100	203	88	382	457	1464	3623	1515	510	1347	4033	20325	913	1383	4302	901	110	1810	1635
ABCA1	3894	1574	1587	1989	119	1260	2440	4830	727	6174	2151	1889	3055	2187	2036	832	1726	888	2009	1856	2098	455	3698	2730	3386	1763	1335	535	804	1801	1444	2719	1679	32	2439	1540	1608	5238	3162	4829	1695	3802	535	888	1174	1155	665	1005	813	1877	997	1586	1207	1469	2701	3404	1327
ATP6V0E2	437	2682	395	576	257	4504	876	9586	491	1140	3241	1648	1143	534	688	1931	732	2976	3507	1030	759	1441	1047	1395	270	1599	2585	580	653	4478	278	450	8448	122	1043	607	729	1286	644	1856	6590	1673	764	671	1797	1931	2574	1560	444	2632	4792	2688	1628	1102	4231	6060	3032
FBXL3	4502	2772	1458	2300	127	943	1000	1931	2415	952	851	1052	1067	2531	1264	2533	2517	2042	957	3555	2050	816	1882	1379	1247	1560	2728	1900	2044	2930	2848	2398	1991	11	5104	1065	2567	1537	1882	1410	1890	1361	344	1559	4680	2616	4702	2860	2262	1320	1287	2370	3542	1683	1128	1993	1090
ADGRE5	505	956	5885	4345	171	1699	2706	135	947	837	939	1160	1812	1982	994	1316	4909	1089	326	1814	4026	3745	4694	3016	2604	3042	1454	3523	11319	344	5987	3108	1218	141	568	1339	3197	1498	1365	727	417	1327	515	5001	1315	344	669	807	3694	1935	729	931	263	816	354	811	1403
CASK	3127	1103	3137	2121	200	2993	1878	5657	1203	441	4473	1647	1077	1983	1129	1281	2423	7608	1097	2030	1453	899	1021	2045	1895	1729	1515	3668	1083	1891	831	1623	3169	105	1125	1148	2370	1674	674	427	3576	517	502	3521	2239	1417	1631	2778	3651	2201	1767	2025	1607	733	1291	4441	1893
ANKRD13A	2001	2685	1366	2410	229	1669	1580	2809	1483	657	1964	1748	1716	2741	1668	3206	2339	1977	1162	1860	2194	1701	3195	3056	1790	1937	3501	1170	1901	4453	1837	2287	2231	149	1939	1795	3411	4195	779	884	2021	725	827	1112	1998	1713	1579	2157	1835	2914	1619	1924	3777	1205	770	2311	2565
UBQLN2	1771	1700	1677	1537	310	2767	1488	3469	1357	881	2339	1718	5127	1226	1661	1636	1964	3751	1457	2222	1522	1195	2070	3861	1850	1898	2066	2364	2061	2093	1734	1439	4017	76	1903	1115	1143	1697	989	1075	3502	896	819	2522	2610	2178	2466	2213	1331	1933	2797	2157	2875	1435	841	3026	2882
BBS2	2767	2476	1353	886	1018	1754	911	7615	1746	558	1885	1334	791	1344	1081	3025	1527	780	946	1567	1256	954	2105	2595	952	1988	2817	923	3012	3604	3531	1004	5583	27	3425	1542	1290	2783	1233	582	5200	439	607	1378	6252	1191	2268	1526	1648	1294	1361	1419	1238	1620	1577	6333	775
AC020916.1	331	1893	7619	3217	644	511	1123	267	1257	183	589	3052	1262	1786	1519	2925	3316	1710	94	1361	3838	2488	676	6469	2267	1504	1777	1684	8023	333	3772	4097	231	204	651	1314	1963	2378	3328	512	82	374	607	6276	2685	1763	216	3606	2921	1871	818	4368	689	1569	184	1188	1285
GGCX	2027	1651	1018	921	146	1240	3002	1291	1335	6729	1704	941	2863	601	2561	1985	1352	2651	6641	2031	750	1023	993	2106	2073	2546	1943	530	1859	2002	1368	723	1608	97	1803	1623	995	1594	1039	7729	1105	5660	769	1227	1668	1498	1395	2110	978	1287	1972	1675	1718	833	8041	1780	1768
RANBP3	1650	1120	2011	1647	1075	2341	1406	2610	2070	690	3236	1173	3551	1563	2264	1840	1864	2994	1284	2544	2499	2439	2018	2961	1880	2048	1809	1732	4336	1571	2157	1225	3233	299	1733	2068	1769	1362	967	1044	2949	673	2266	1537	1415	2081	1964	3253	1531	1343	3409	2261	1569	2033	1327	2813	2042
EPB41L4B	1913	915	6455	7066	173	406	887	1153	668	5097	1215	333	1708	7629	726	1227	2648	895	3300	718	4565	342	3	483	216	888	1276	2696	485	1849	117	5309	113	32	2370	1195	6617	29	1874	4753	113	3600	184	4339	1085	1868	1578	482	7210	532	1957	744	695	323	5599	48	1846
TBC1D4	932	4542	2525	1463	314	2685	2083	1081	2520	876	2974	893	2327	1226	2053	8826	1716	5294	1233	2682	1236	1477	2911	2101	2418	1123	6429	2078	2894	5858	1861	1346	1416	29	613	2037	1452	3045	1627	1028	580	592	828	1591	785	2091	325	2186	1093	767	1874	1874	1759	725	1840	1081	1282
TSC1	3142	2594	1655	1301	999	1163	1274	4516	2941	893	2144	1152	933	1617	2295	2755	1438	1568	1202	2300	1700	1184	2001	2016	1653	1995	2341	806	3300	8338	4456	1339	2778	153	1898	2504	1761	2323	1214	1109	5232	381	1484	1290	605	2255	2072	1966	750	1053	2658	2043	1963	1942	1093	1996	941
RAB25	5	594	3893	3170	640	978	35	6	3873	4	1859	22	4075	2328	2166	1146	5228	1709	0	4222	2777	1896	4	5346	269	1778	1499	2936	951	2639	225	2543	26	433	284	1271	3702	424	382	46	43	1	2127	4555	5023	3500	3	3894	4270	55	4815	6965	5241	2746	0	9	3841
MYO1E	1464	1834	4032	5452	429	708	2993	277	1347	963	761	1708	4428	2843	2336	2842	4113	3114	500	2328	2095	647	1503	4095	1610	1386	1366	4152	1525	5884	1445	3149	209	145	1624	1338	3720	2249	672	1323	92	1773	751	2427	3721	1212	462	3420	2507	2031	1977	851	695	711	689	1602	2933
STXBP3	2091	3158	3064	2762	497	1325	2410	2715	2559	839	1425	1450	1825	2527	942	2430	3291	1915	1014	2510	1979	1101	2255	1848	1052	1361	3015	1978	2478	3334	3545	2710	922	135	1970	1736	2670	2092	1160	920	1003	903	1122	2538	2150	1747	1713	1833	3273	1806	1915	2363	2069	1540	1700	4650	1120
DDX24	2464	2538	2262	2319	258	2548	1386	1848	2072	999	2050	1645	1421	1663	2028	3158	2521	3054	1316	2820	1967	1608	2173	2663	1745	2617	3468	1152	3944	2044	3062	1846	1366	18	2912	1323	1964	1836	1915	1065	1277	1239	625	1477	1977	1986	1564	2207	2012	1604	3534	1825	2005	2462	1583	1946	2071
ERI3	1551	2384	1236	1429	400	1327	2049	3526	1661	863	2812	951	3355	1190	2100	1642	2270	4557	1587	2107	1568	2557	1337	4021	1438	3609	2565	3069	2479	2085	1230	926	1143	470	1253	1108	1297	1596	1226	828	2558	908	672	1962	3888	1630	1060	3036	1716	1375	3095	2335	2405	1721	1288	4651	3335
FBXO3	2472	3672	1534	2219	318	731	1611	2556	2161	1339	691	1394	1848	2010	2022	3087	2354	2394	1341	2298	1495	824	2100	1264	1256	1552	3332	1340	2348	3443	2806	1913	2429	130	2559	1179	2501	3227	1410	1376	2353	1378	818	1492	3976	1749	3752	1863	1912	1484	1869	2385	2330	1531	1763	2121	3100
SLC35F6	995	1937	1076	1506	198	2063	1715	1403	1637	879	2245	2223	5449	879	2116	1354	2092	2057	1750	2644	1070	2284	2660	3263	1768	2190	2237	1356	1645	2750	719	1094	1028	51	1638	1148	942	3250	1199	863	1310	726	1009	1105	1990	3765	1940	3391	1147	4097	6750	6472	2596	1033	1144	1834	2698
PPFIA1	3269	1965	2121	2034	595	1555	1374	3619	1970	944	4369	1275	2353	1452	2919	2093	1753	1825	1528	2497	1399	917	1900	3762	1508	1827	1784	1535	2266	2039	1875	1523	2372	60	2027	1643	1629	1836	1269	910	2188	846	1373	1489	2929	2226	1913	2198	1612	1574	2464	2360	1897	2367	1472	2745	5120
BCL2L13	1275	2818	1995	2066	294	1532	1546	2698	1784	1873	2706	2263	1502	1734	2392	2826	1776	1535	2432	2734	1767	650	2505	2546	1568	1734	3140	2282	1440	3716	957	1998	2055	110	2498	1252	1943	2331	2152	2203	1684	1754	775	1487	3473	1601	1663	2408	2179	3509	2121	1515	1207	1645	2928	2515	1250
TTC14	3552	2788	1313	1596	313	1281	1920	2460	3831	478	960	824	1463	1657	571	3541	2202	1379	765	2320	1098	869	3494	863	1643	2766	2715	1014	2628	3182	4550	1796	3900	0	3996	2134	2289	2492	1100	692	4467	502	651	634	1352	2087	4916	1556	1118	685	1228	2159	3959	3300	1213	3431	624
SLC12A4	5022	1695	710	983	207	546	1817	6380	1868	902	908	1380	889	1034	1553	2895	1364	2045	2042	2082	1765	999	2415	5110	3697	2438	2404	715	5629	2087	3575	1205	5678	56	2763	1750	961	2727	2613	1381	2254	936	927	683	1915	1709	1790	3591	644	1320	1619	1306	955	1346	847	2494	1684
COL10A1	453	4	503	9	2	391	1207	1	273	2	1016	3444	301	11	4811	30	3084	2219	2	2854	1	114	9	11952	1626	2999	11	456	15	12	22	13	6	8	66	4539	14	3	0	3	0	7	322	11	33670	5114	7	13068	1282	1520	406	5743	1885	2399	5	12	4368
TIMM50	950	1558	1703	1992	1227	1365	2036	4344	1724	910	3693	1538	2135	1087	1703	1773	2492	4191	1738	1732	1567	2770	1156	6919	1613	1446	2056	3445	2755	2555	1466	1104	1951	290	1414	1476	1412	1551	1330	1039	2489	1031	1924	1552	2093	1470	1674	2016	2502	1998	2144	2402	1495	1500	1459	2945	2361
GORASP1	2030	1757	2307	2330	538	1856	1184	2324	2521	1118	2376	1035	896	2548	1752	3095	2978	1742	1589	2860	2471	1202	1404	2731	1675	1529	2735	3557	3322	1802	2120	2433	1865	147	2087	1545	3333	1536	1488	1077	1149	1017	1199	1788	2718	2293	1357	2411	2825	1333	4220	2029	1869	1417	1641	2497	1601
ASPSCR1	1071	1306	1416	751	5031	3690	1334	1798	2207	1238	5146	1424	864	857	2497	1519	1303	2278	6284	1929	1658	4160	1260	1639	1419	2825	2004	1108	3314	1441	908	741	1692	493	1606	1278	1243	891	711	1775	2427	1161	2525	1139	1157	1634	613	2079	1701	1562	2674	3960	2975	2583	5792	1386	744
MEGF6	3531	619	353	477	267	4632	2518	302	2121	435	2512	1213	815	471	8442	807	1552	2752	372	2327	1382	2398	2148	11778	1794	4596	669	162	4351	127	1527	497	251	17	450	5787	897	1298	1149	438	89	289	1719	920	2324	1927	534	9904	331	459	5815	2593	1251	2771	639	112	2308
HAX1	964	1288	1210	1818	726	1795	1823	1527	2373	1222	1350	2898	1831	1249	2116	1731	2213	4848	1639	2420	1707	2535	1148	2599	1131	1884	1987	1938	2754	1757	1350	1202	1920	392	1467	1339	2058	993	1241	1248	2183	1351	1632	1282	3503	1881	1980	2073	2634	4030	3424	3174	3740	2199	2856	2365	2142
TPP2	2445	2059	2559	2638	693	1438	1551	3525	2883	1684	1953	1194	2382	1953	1478	1627	3061	2745	1319	2641	1654	1167	2496	1932	1593	1690	1563	2743	2295	2118	3196	1918	3318	81	1545	1200	2637	2416	1053	1520	2319	1325	840	1664	2170	1879	2292	2117	1931	1292	1273	2548	2564	1940	1777	2399	1846
RAB3GAP2	2007	1983	1988	1689	391	2397	1511	1516	2913	1110	2838	1505	3273	1532	1821	2127	1856	3711	1328	3342	1075	805	1697	2407	1211	1604	1839	1491	1721	2820	1945	1572	2575	63	2221	1608	1533	1697	981	1013	1675	898	919	1793	2895	3082	2910	1785	1593	2038	2473	3022	4032	1457	1552	4111	3175
TKFC	577	4607	1515	897	710	1211	1134	1563	2384	8243	2163	1113	1507	748	1909	2444	2012	1162	4245	2608	1019	2196	1231	2030	1163	2533	3368	1527	1835	1806	760	561	1169	123	688	1595	991	1261	528	6523	1464	5564	1567	909	1620	1911	864	1894	1214	1434	3639	2474	2210	5662	2250	595	1172
SRP54	2553	2144	1905	2544	390	2014	1721	1904	2333	1935	2292	1487	1097	1476	1517	1880	2699	3154	2039	2618	1398	1393	1480	2067	1792	3621	2166	1181	1845	2406	2063	1827	1349	67	1911	1630	2004	1335	995	1800	3446	1611	932	2130	3281	2416	1505	1640	2172	1389	3174	2362	3028	2074	2070	2121	2653
UBALD2	1241	796	2106	1690	674	2006	4100	1098	1214	563	2582	1097	2229	1833	2136	867	4392	5574	820	1644	2852	3190	1309	3131	3039	2054	1039	2963	1978	855	677	1353	1438	496	1072	1311	3267	920	1215	909	3070	965	1403	2790	2221	1179	782	2208	6010	1577	2333	2001	1842	2188	748	5585	1395
ATP5IF1	810	4003	1639	2125	1650	1510	1202	1538	1788	1074	2294	941	820	1834	3045	3779	2747	1608	2000	1677	2495	2916	2007	2313	1201	1411	4176	1569	2324	5137	751	1706	2097	197	951	2243	3997	1302	401	1409	1360	1339	2411	2035	1951	1483	1166	2133	2754	1134	4940	1901	1578	1121	2067	2782	1184
CADM1	1224	2283	502	427	366	1865	882	2174	859	1317	211	8245	2186	570	1004	3521	296	4028	2369	1181	603	511	1479	2876	2089	644	3427	161	1077	1497	655	646	7096	194	1369	806	645	1352	589	1393	3116	1961	263	105	1941	3601	4711	1418	198	12919	448	2717	1010	537	5520	6326	565
F2R	1097	2151	1686	909	173	1411	4384	1146	874	698	3308	1956	714	516	10387	1662	2591	2731	482	4826	447	1066	3353	3529	1759	4557	1573	1324	713	1012	497	416	1265	31	1774	2090	549	1054	392	1011	2117	1050	586	1765	3737	3282	573	8116	1617	2421	922	2314	1857	3800	1231	2594	1849
DAPK1	9757	3420	431	1304	306	915	3135	2906	1032	1805	883	1696	2251	1536	997	5091	1287	3829	786	1698	1883	660	4304	2993	2001	1888	3650	135	1325	2449	1301	1582	327	161	6285	1413	1893	4980	597	2340	633	1852	688	2678	1112	1257	4335	763	1008	1944	663	948	839	856	1737	1781	1582
MAN2A2	1449	1885	2263	1617	382	1615	2722	2751	3438	2151	2011	1002	1515	1559	2372	2668	1924	784	1803	3556	1602	1672	2916	3755	2199	4033	1811	1285	3036	2220	2146	1445	3761	57	2101	1721	1748	1687	2594	2044	1347	1238	1375	952	1276	2547	1606	1807	1066	1094	3452	1472	1289	812	1932	3049	2289
XRN1	4297	2093	2192	2339	309	2759	3229	1700	1649	1911	1814	1163	2946	2353	1775	2150	1808	2286	1225	2128	1337	938	4716	2744	2620	3107	1679	1269	1924	2540	3197	2504	2239	127	3223	1558	2439	1890	835	2268	1387	1420	728	1247	1226	1529	2609	1520	1543	1309	1776	1459	1773	1061	1649	2513	1870
STX3	451	4106	3395	3473	482	2204	1707	334	2064	270	1343	1666	2065	3840	3202	2155	2916	1379	816	2306	2100	700	2629	2908	2261	1287	3109	2122	1830	5018	2719	3778	585	191	1422	1019	3674	4251	475	698	320	845	784	2706	2769	1721	929	1471	3610	2114	3526	2516	1556	1974	417	500	1156
TNKS	4282	2026	2220	1713	616	1967	1359	4890	1818	1053	926	1158	3309	1275	1040	1906	1354	2126	930	2764	1146	670	2109	1876	1322	1810	1769	1006	2262	2280	3337	1634	7248	146	3029	1179	1225	2342	994	1102	8281	530	479	1539	598	2246	1727	2295	975	1119	1643	1300	1581	2130	908	5147	2146
BTF3L4	2096	1546	1418	1328	671	2041	1868	3176	2570	697	1950	1354	2828	967	2611	1505	1731	3804	846	2703	997	1688	1437	4682	1148	1728	1817	1116	1767	2225	1643	1035	1495	198	1855	2223	1335	1906	1691	677	2436	717	937	1780	3989	2235	1750	1957	1668	1857	3521	2756	2748	1789	1016	4361	5896
CERK	1709	2151	2298	2681	460	1176	2777	2600	1479	2002	696	2488	1590	2564	1762	1913	2660	2526	1810	2333	2820	1758	1713	1909	2205	1215	3032	1954	2737	1878	2462	2115	2125	204	2118	700	3516	1712	1664	1565	1738	733	1024	621	4397	1829	1990	1869	3014	3240	670	1515	1523	1443	2846	2934	1311
KLHL36	1428	3288	1968	1558	703	1474	1406	2004	1449	1312	1995	2258	2456	2025	1566	3823	1938	1730	1330	2081	2322	1354	3121	4204	1976	3116	3116	1261	2786	2462	1934	1750	1729	110	2106	1568	2327	4800	1997	1362	982	743	796	2078	2478	1230	1760	2078	2229	2720	1295	1265	2161	1538	1253	1561	2332
LRP6	6593	2554	2095	1880	326	1883	2875	3930	1556	2523	2788	884	2819	1771	1204	2661	1968	8128	2897	1938	1159	416	552	1075	1133	711	2307	1420	2479	2331	2916	1884	2634	91	1710	965	1913	1796	946	3129	1760	1894	476	2046	788	1455	3293	1231	1244	1116	2146	1400	1092	265	2469	2492	1669
PGPEP1	1188	6321	2880	1943	726	500	1200	2498	1171	2034	1083	1445	300	2326	1050	2343	1615	630	4469	1969	2992	2138	2333	2470	1096	1711	4180	2943	2245	3254	780	1631	2214	266	2191	504	3904	3082	635	2581	1716	882	1003	1060	1503	1728	1424	2163	2867	1774	3464	1305	1120	2199	2590	3688	247
PPCS	997	2078	2185	2338	612	1246	1970	157	3245	1239	2517	1762	3370	2046	1845	1874	2790	1869	1471	2831	1673	2152	1851	2497	1431	2640	2721	1864	1571	2906	1030	2037	56	299	1365	1015	3315	1914	1338	1324	40	1319	1268	2279	4262	2683	1105	2104	3387	2470	3629	2408	3156	1819	1781	1293	3119
VPS26C	1569	2588	2128	2504	263	1549	1126	1949	1457	1364	1978	1867	2899	2364	1697	2080	2225	3863	1699	2391	1942	875	2347	3272	1822	2413	2398	2313	1312	3514	1477	2349	1416	34	1723	1070	2387	1403	1218	1385	1803	1275	785	2045	3510	1901	1348	1887	2823	2882	3176	2230	2790	1216	1692	2116	1810
RSF1	3084	1652	2003	1623	510	2535	1425	3471	1603	789	2585	1012	2391	1487	1301	1795	2433	2539	792	2342	1314	1030	1750	1850	1745	7581	1703	1497	2368	2063	2822	1718	4540	205	2538	1425	1930	1996	676	685	3889	598	1164	1351	2878	1632	3701	1749	1817	1166	1714	2105	1940	993	949	2930	2095
NFAT5	3574	5178	4106	1788	418	2206	1337	1944	1737	985	1782	1159	2598	1507	1519	6042	1578	2120	1113	1927	823	546	4135	3183	2165	1541	3738	1111	1702	3546	2927	2101	2792	110	2505	1317	1699	6977	582	994	467	702	290	1917	568	1734	3398	792	1096	1739	1092	778	1366	390	1144	2220	2672
APPBP2	3758	2337	1508	1873	263	3533	1548	3648	1632	971	1979	1597	1445	1566	1757	1913	1618	2055	1383	2354	1404	1896	1673	1684	1896	1266	1999	997	2048	3240	2560	1678	2649	58	2620	747	1813	2927	1618	983	2338	797	775	1610	2777	2369	3785	1767	1543	2233	2603	2768	3393	1892	1044	3717	1534
MFAP4	8538	2117	1312	3878	59	619	2035	168	956	552	679	1738	466	4593	3850	2973	1262	274	7	3763	7240	989	993	4396	741	1828	2424	624	6385	83	3613	4206	16	0	978	755	3881	415	5580	965	104	557	622	658	1654	358	1389	11312	1229	1300	262	1736	1135	1789	52	765	566
ARFGAP3	703	2367	1649	2239	1938	1352	2469	1765	2002	1103	1023	2829	1369	1110	2690	2472	3424	2859	1304	2101	1427	919	1874	2411	2209	1542	2959	989	2305	4264	1921	1409	1243	334	1480	2638	2218	1645	1291	1201	1551	2042	751	2778	4691	1971	1035	1896	2036	3347	1203	1571	2166	1372	1755	3288	2894
SPEG	727	224	193	1828	49	315	328	4974	1737	28	461	73	3774	3341	422	336	953	3789	1	1242	6471	1717	87	3567	1178	923	212	65	23474	35	16576	3253	2423	138	92	262	3312	435	744	57	3915	45	1858	11	3932	612	652	2226	94	89	1270	1730	924	788	2	1843	1553
FGL1	0	0	6	4	42	0	7905	10	1640	27966	0	320	0	0	1	5	7	11	5165	1236	4	4	0	0	10	1	8	0	36	1	28	1	2	0	10	8	0	2	0	38744	1	24463	0	0	12	1	0	25	0	606	0	2	0	9	3031	4	5
FBP1	116	6200	609	513	53	1208	1958	38	1455	14130	2266	138	78	572	354	2238	710	69	1536	1666	621	709	484	703	282	2857	4340	1325	562	1497	108	432	19	47	208	652	540	842	271	16971	6	17440	711	984	1933	2100	88	669	1612	351	4073	2014	2909	3322	3020	237	452
CPXM2	25883	939	110	1005	25	236	259	21	374	96	573	342	911	1692	804	1393	258	896	5	1712	2508	1057	673	3251	782	1506	681	118	904	22569	623	1392	5	16	18318	813	1226	289	920	46	19	38	350	86	851	361	7411	3401	135	250	424	534	273	1310	29	9	585
ASPN	527	636	494	594	28	518	3066	49	795	786	238	6078	49	1097	2485	724	809	1639	174	2380	640	109	332	2345	966	1023	242	559	3518	124	7853	884	70	0	222	1758	568	169	1315	794	35	641	1344	97	28595	2752	808	8890	514	3851	175	11672	1087	2322	515	234	1107
CHD1	1781	2132	3946	2996	803	2016	1700	1410	2515	1187	1873	1375	1984	2248	987	1965	3981	2037	814	2377	1515	881	2460	1123	1543	1882	1994	2118	2375	1637	2709	3491	1584	356	922	1414	3019	2707	1594	1041	1679	1226	1426	1363	1863	1801	1670	1585	3162	1881	2156	1722	2907	3782	1848	3645	993
GAPVD1	2724	2358	2155	2154	224	2201	1069	4142	2703	1015	2786	1070	2060	1521	2157	2232	1597	1557	1411	3058	1353	954	1970	2167	1587	2493	2075	1743	2200	2510	2503	1615	1385	65	2213	1686	1370	1838	1382	951	2428	951	1283	2040	1698	3473	2476	2051	1360	1536	3621	2328	2977	2469	1246	2384	2604
BAG5	2437	2453	3333	2533	281	2600	1056	1218	1646	718	2196	975	3918	2018	2733	2444	2438	2549	1184	2709	1717	1275	1526	2120	1509	2519	2914	1786	1737	3602	1408	1771	1268	146	2446	1017	1803	2949	1738	651	1399	715	602	1996	3185	1837	3269	1311	2908	1560	2475	2463	2334	1473	1020	1943	3288
INTS10	1609	2147	2637	2178	799	2197	1567	3999	1998	1963	789	1801	4605	1628	1007	2396	4399	3234	787	2476	1645	1113	2522	1947	1344	1347	2153	3470	1935	2440	1467	1550	2530	114	1686	1033	2204	1359	1417	2070	1894	2171	1092	2074	1515	2192	954	2073	3339	2608	1109	1270	1136	1280	631	3047	3148
DLG3	1030	1254	2982	3373	636	1912	1029	796	3219	81	4445	608	2640	2213	2575	2049	3562	919	42	3699	2201	2220	987	1345	932	2207	1941	3925	1713	2006	1108	3006	1826	58	1258	3005	3412	1623	283	80	3038	64	1380	2968	4208	3116	1129	1943	3619	959	3804	2524	4287	2247	27	817	744
TNPO3	1636	1887	2220	2367	414	2070	1643	3035	1995	963	3237	1204	2877	1414	2776	1792	1946	2226	1454	2303	1456	1585	1561	3307	1469	1545	1643	1817	1637	2306	1728	1685	4033	160	2351	1196	1692	2580	785	993	2820	905	1164	2093	1699	2056	2380	1856	1478	1774	2877	2068	1990	1259	1869	3169	4626
SLC39A8	138	773	3055	3472	181	444	485	339	1702	1519	218	2464	1204	2437	378	1197	4594	2392	1384	2270	2381	460	412	1681	1292	1151	1421	3490	555	1196	333	1557	192	68	344	641	4162	2857	462	1482	256	1582	1019	3708	1423	722	351	4086	4510	4156	17206	549	215	558	1922	1348	10649
ASB13	562	2664	756	1021	346	1824	1437	1975	2019	2292	863	1753	1888	1338	988	1612	1528	5125	2763	2937	1178	1400	2529	2568	894	902	2404	2178	1170	895	474	1072	2147	61	451	563	1383	1873	604	1923	2096	1409	1079	797	1721	2492	510	2658	2336	2245	4480	4084	9117	8831	1353	795	2676
FBLN5	7836	7818	646	1384	230	584	2592	126	1513	696	753	424	352	1169	2840	8355	548	604	36	3493	2191	1354	1519	4127	1301	1995	8994	316	6071	704	6683	1409	26	139	1922	1645	948	1545	5625	1580	172	631	911	506	1392	1170	1597	5122	216	828	698	1256	433	1175	446	191	2161
UBR3	3180	2670	1908	2344	284	1632	1350	3176	2126	2216	1090	1163	2013	2071	1472	2728	2299	1689	2298	2804	1477	626	1355	1438	1379	1815	2736	1842	2023	4368	2773	1968	3128	89	2267	986	1890	1559	1674	1813	2534	1619	593	1831	2212	2191	2675	1479	1703	1567	2426	1569	2171	896	1776	3656	2374
RCC1L	1130	1971	1596	1801	716	1434	2063	1785	1587	1389	2183	2308	1887	1275	1386	2389	2529	2360	2285	2383	1776	2784	1883	3497	1549	2092	2370	2645	2585	2524	1126	1232	1092	135	2695	1265	2065	2222	1429	1335	1951	1273	1563	1431	2626	2053	1822	2882	2794	2743	2316	2562	1365	1930	2310	1721	2877
SLC12A9	1231	1157	1981	1172	1897	1565	1855	2166	2441	443	3429	1660	2481	965	1564	1225	2957	2861	875	2987	2205	4279	2145	4367	2436	1775	1752	1779	4161	982	1870	1003	2197	112	1082	2700	1892	1676	631	640	2967	513	2376	1822	1288	2092	996	1941	2239	1847	3561	2806	1964	1724	855	2357	3024
UVSSA	2767	2237	2430	1874	1190	1393	898	3250	3738	999	1693	940	1523	1206	2017	2161	743	542	1048	3237	1885	2043	2983	1955	2338	5995	2428	512	3336	2117	3106	1287	1194	101	1646	3390	791	1353	1201	1178	2523	385	1712	1954	337	3243	1254	3140	387	671	3442	2761	2821	5312	937	1476	1850
TMX1	1362	1639	2416	3162	85	1453	1785	3584	1841	1132	1638	1666	1176	2411	1094	1582	5335	3405	1398	3077	1640	505	2322	1815	2166	2047	2069	2268	972	2617	1023	2186	1397	64	1540	895	2948	2123	939	980	1238	1264	630	2436	3838	2214	1232	1519	5061	2579	2685	1947	2057	1556	1481	3688	1711
ADGRA3	4055	1631	4063	2642	567	1089	1215	5223	1325	5947	1461	671	1678	3811	420	1764	2952	3132	1576	1436	2928	638	1216	2326	1489	1124	1574	2148	2088	1458	1961	2894	1286	54	1083	809	2916	4011	1121	4403	2295	3114	262	2621	2108	1237	1571	1681	2578	676	226	1502	1100	482	1030	3236	988
NADK2	1149	1421	909	1228	241	532	3219	4166	1370	9283	1133	765	379	982	513	1505	2042	988	8048	1633	846	490	819	1281	985	1017	1592	1214	1252	1760	1223	880	1318	55	1058	447	1131	1149	666	9664	1319	8095	659	1312	1027	1025	2223	1408	1397	1043	1530	1544	2262	1259	8963	4105	1287
EPHX2	779	6920	2263	1851	112	218	1070	39	1250	8920	166	452	2049	3043	371	4755	1046	2144	2786	1420	2667	443	1860	395	333	401	6121	2123	2539	6179	1709	2508	12	48	2079	85	2600	1648	892	9230	11	8846	610	1568	354	2006	727	949	1839	531	1922	580	1145	1379	2141	429	184
FOXK2	1166	945	1996	1366	817	5217	1640	2243	1788	988	3609	1023	3094	1204	3383	1955	2156	4099	1552	2634	1571	1615	1143	3724	1377	1647	1293	1991	3250	1473	1775	1107	2453	79	1933	898	1169	1253	934	915	2477	919	1034	1712	1987	1911	1567	2372	1911	1659	3401	3753	4535	1420	703	2613	2280
ZEB2	2282	2136	892	2466	242	1851	2137	5991	821	617	1118	1851	1507	1734	2399	1577	1241	1112	380	2096	1718	1192	4034	2741	2545	2470	2456	629	1037	792	1223	1675	11576	158	1558	1109	2850	2170	2552	616	6381	803	826	487	2385	1460	1857	1816	695	2877	626	1183	689	780	502	6618	1158
ANTXR2	1045	1389	2932	4590	74	1065	1636	657	749	1981	715	1650	779	5150	1124	1143	3339	1940	737	2108	4966	620	2755	1986	2591	1894	1366	985	6603	194	9356	5437	117	55	439	1202	5311	1047	3043	1879	249	1504	297	4157	2657	1206	844	2827	2501	1810	297	1542	563	821	800	821	1146
WDR59	1715	2708	1894	1341	1049	1103	1666	2818	1706	1882	1455	1551	1532	1400	1242	2209	1978	2601	1995	1429	1810	2117	2226	3176	1528	2105	2482	1602	4747	1671	4228	1209	3075	307	2143	2062	1633	2875	1394	2430	4326	1239	1187	2009	1636	1052	1542	1436	1704	1805	1236	1630	1454	2693	2000	1862	1781
HIP1	2109	3006	654	645	734	1196	1531	6413	1258	946	3131	1329	3140	408	1931	6235	756	1615	1639	2396	734	1379	1002	3061	1207	2448	3560	470	2135	2073	1869	446	5161	345	1457	802	442	1878	1695	863	5918	391	1328	1089	1876	3039	1302	2405	260	1877	4788	2693	2558	1614	1609	3141	678
UFL1	2650	2182	2602	2472	478	1947	1663	1103	2528	1429	1266	1369	1763	2077	1265	2019	2993	2386	1867	2644	1310	919	2025	1491	1035	2924	2140	1939	1739	3047	2690	1949	2015	53	2094	2413	2761	1841	1144	1398	1913	1374	854	2193	2224	2362	1694	1540	2481	1920	2672	2327	2714	1402	2491	2245	2610
MICU2	1883	3830	1751	2809	429	1228	1046	2719	2121	941	824	1098	1308	2272	673	3217	2113	3356	888	2303	1471	1116	2181	1027	810	1639	4099	2654	1752	5855	1729	2481	2045	54	2402	1307	2599	2066	1013	967	2642	833	870	1381	4010	1824	3418	2425	2458	1236	863	3431	2665	1657	1883	1900	1073
BTN3A1	769	1233	1720	1594	209	5020	2736	1242	1201	683	2701	1549	1714	1327	1799	845	2937	675	2598	1547	1322	3953	10882	6588	3564	3104	847	1088	2225	1051	2381	943	1242	104	1081	3558	3516	2413	1419	660	2634	395	1831	1236	1485	1000	390	1481	998	2256	3368	1627	758	1218	1052	1534	1273
GGH	335	3664	2844	2403	43	681	4954	494	548	2194	538	269	2029	2330	178	794	2604	10413	13294	487	1577	601	339	2013	783	324	2405	8710	374	738	186	1473	812	9	138	554	2596	1562	879	2409	586	3569	138	2022	2129	432	397	745	5661	514	36	623	750	386	9851	1698	1451
RIMKLB	2537	1758	391	953	2000	297	512	6432	2023	215	236	1514	7466	1035	1478	1751	382	8180	126	1438	1028	881	1412	878	1688	867	1771	110	4061	4478	6437	1211	4088	251	5162	1850	1439	2495	1998	181	4762	311	1423	256	746	1014	3460	1644	133	1648	471	1912	1720	1972	319	5291	463
AP5Z1	1186	1128	1704	1234	1503	1996	2020	906	1890	608	3936	1569	3356	1553	2941	1219	2148	2023	1992	1945	2403	4652	2013	3553	3057	2660	1472	1613	3632	1344	1476	1055	2010	190	2110	2458	2143	1720	1082	729	2011	571	3187	1117	1633	1483	1230	2329	1677	1677	2918	2471	1766	1946	1748	2088	2378
RDH11	1289	3836	2027	2014	588	2351	1207	1564	2241	3166	2400	1453	611	919	822	3154	2194	3349	1281	2494	946	1058	929	1977	1196	1927	4614	740	1839	8650	1421	1043	1399	113	1471	2510	1971	1589	697	2583	2076	1509	1432	1725	2548	1857	1233	1228	2566	2125	2607	2315	1383	940	4355	2016	903
IDH3G	1508	2250	1675	2204	1269	3082	1513	1805	1786	747	2880	1858	1812	1781	1690	1864	2214	2379	821	1930	2457	3553	1674	1794	1589	1090	2762	3770	3450	2204	1538	1572	2243	257	1600	1754	2054	1786	1237	877	2490	792	1841	1217	2713	1505	1274	2161	2114	2339	1416	1876	2673	1571	949	2478	4707
FAM162A	1347	2040	1984	3725	338	642	744	1320	1721	2023	1042	2325	1107	3643	1070	2210	2791	3068	2030	1413	3978	1071	1574	1101	611	884	2720	3762	1827	3712	1537	3184	1232	266	1400	804	4891	1357	780	2010	1647	1823	1477	1950	2049	1914	2106	1171	2987	2933	2460	1155	4556	1589	2280	2506	533
HNMT	2609	3667	1684	2084	339	1095	1723	3320	2013	3602	558	1130	1030	1795	1015	2286	1468	675	4319	2492	1341	989	1598	1074	963	2064	2682	1248	1743	1545	2335	1862	261	122	1120	1571	2908	1322	2661	4390	406	3759	1074	1700	3577	1299	3897	1987	3165	1310	1992	2430	1196	1175	4955	3215	559
ATG16L2	873	1163	1420	1350	2050	1511	1671	1693	4882	775	6374	987	1142	1751	1655	1383	1832	2386	817	3353	3234	3308	3974	1779	2301	2072	1302	643	4949	2113	2846	1516	979	180	1164	2775	2276	1726	928	1129	976	648	3435	614	953	3021	418	1950	691	964	2537	3092	2910	4658	1014	1367	874
MCRIP2	398	2292	2139	1877	1404	1476	1565	884	1588	1311	1148	2408	1612	2147	2009	3278	3148	1661	2155	1509	3094	2177	1732	1220	671	1952	3835	4062	1413	2814	372	2334	1271	379	494	830	3207	2252	378	2394	1630	2281	2347	1362	1504	1700	978	1104	3990	3465	3236	3834	2549	2624	2983	840	1057
PCDH1	60	2689	3448	2740	188	689	1276	1851	1118	838	3314	630	1530	2521	1737	2982	3133	1876	1333	2471	2621	595	367	2571	1598	3659	2864	2499	1153	3741	415	2451	2600	6	700	878	2523	1488	1301	1062	1234	943	973	3145	1471	3054	104	2281	2578	927	5976	1676	7629	2834	1267	859	1895
BAG3	1475	3078	1115	1839	348	2847	1217	1160	2155	512	1941	1469	1909	1125	1582	3519	2028	2329	1681	3003	2462	1322	1096	2901	2092	1897	3818	1228	3799	2928	2061	2242	275	110	1336	1640	1206	1847	2683	647	88	1669	1951	1028	2399	3046	1564	2026	824	1649	6749	2172	3104	4474	428	1630	1625
NDUFS3	1099	2171	1884	2939	1032	907	1210	2059	1711	1125	1353	2633	1249	2475	2034	2445	2643	2147	1298	1668	2630	2408	1185	1478	1023	1701	3627	3271	1741	4372	1031	2229	2434	168	1026	1408	3381	1394	1060	1250	2829	1184	2567	1309	2552	1189	1936	1627	2817	3056	2304	2060	1736	1899	2092	2259	2031
ZMAT2	1610	2152	1946	2223	470	993	1581	2583	1549	1046	1970	2140	1240	1792	1180	1935	3066	2010	2103	2304	1912	1361	1899	2268	1461	1990	2674	2365	1647	2816	1166	1559	2224	204	2163	1261	2532	2102	1388	1016	2664	1050	877	1263	2815	1514	3013	2940	2025	2435	3283	3034	3711	2003	1945	2345	1476
CAPN5	142	1987	6319	7930	208	314	2412	1254	267	2969	341	327	224	7870	467	1156	7300	707	1000	543	7757	201	643	1004	654	450	1746	4748	921	517	453	6567	2404	60	733	160	8945	3701	163	3175	1618	2362	305	6414	531	272	312	860	3494	554	367	170	162	145	1955	1809	200
RALA	1142	1086	1860	3291	267	2141	1959	1356	1356	506	2970	1258	2074	2176	3618	951	4011	1954	1298	1942	1448	1757	1169	3737	1533	1918	1220	2868	1220	1199	1133	2599	2223	101	1037	1739	3036	1597	1256	569	2706	670	993	3090	4073	1438	1693	3488	3619	1637	1798	3293	1875	1544	1389	3373	2981
PBRM1	2494	1322	2444	2637	335	4109	1426	1334	1963	1177	3928	973	1186	1892	1744	1679	2212	2681	1355	3088	1745	1091	1449	2205	1545	1744	1415	2711	2158	1833	2471	2081	2583	138	2166	1064	2173	1075	1464	1139	2164	973	671	1651	2394	3092	2935	2068	1908	1137	3621	1887	2378	1426	1369	3348	2918
SNX13	3127	2540	2355	3169	297	1201	1477	1456	1617	889	1171	1462	2183	2941	1607	2390	2964	1236	1292	2045	1470	580	2197	890	1325	1828	2251	2542	1699	3508	2282	3456	3444	159	2479	1225	3546	2354	1081	938	1933	708	541	1780	1673	1539	3986	1422	2711	2283	1330	2116	2042	1081	1728	4738	1875
ARPC4	848	1054	1819	2224	910	1881	2080	795	1716	629	2387	1259	940	1716	1456	1161	3333	2725	1087	2063	3573	6834	1333	2979	1881	2114	1703	3466	3886	1117	1187	2033	1214	705	1042	1826	4115	1049	1182	733	2058	776	2118	1281	4011	1603	1197	3518	3923	1758	2126	2173	2168	1825	874	1533	1159
GLOD4	1107	2684	2819	2475	654	1241	1047	1825	2006	1265	1881	1637	1438	2415	1092	2059	3333	2049	920	1993	1964	1611	1688	1810	1288	1385	2757	3052	2320	3263	1858	1768	1465	139	1917	1256	3216	3671	1201	1492	3052	825	845	1854	1970	1897	1991	1655	3177	2015	3091	2239	1981	2376	1680	2270	2093
CHMP1B	2042	1726	2368	2448	401	1118	1768	1571	1347	848	1587	1056	2092	3078	1685	1690	2726	4213	1047	1901	2997	1588	1790	2520	1316	1628	1899	1365	1648	1944	1000	2996	1343	78	6863	533	3059	3837	1068	907	1789	886	469	2903	3359	1603	1642	1776	2837	1506	1796	2349	2074	1321	1506	1834	3295
PPP3CA	1699	1451	1957	2832	243	643	973	5081	3801	705	743	1112	948	1811	1256	1077	3433	3089	1035	5650	1620	842	1101	2849	2217	1670	1384	1509	1765	1569	1759	1642	2365	261	3753	1257	1866	1893	1720	632	4021	721	414	4485	4091	1505	2459	2915	2668	1187	421	1794	2401	1213	891	2576	3053
GLT8D1	4168	1719	1454	1587	579	1438	1556	1282	2541	1360	1324	1759	610	1330	1552	1983	1957	1798	2771	2572	1288	1112	1255	2119	1843	1557	2582	2209	2007	1857	1783	1033	2067	72	2171	1609	1782	1820	1160	2088	2438	1189	974	1745	3165	2223	2675	3162	2076	1774	2646	3210	2985	2677	2928	3774	1610
MIER1	1872	2090	2694	4663	463	1656	1941	1806	1919	1074	1273	1300	2378	3366	1485	1891	2480	3059	955	2396	2152	886	2534	1946	1247	1302	1854	1738	1924	2108	3059	4464	848	123	2075	1265	3758	2552	1760	1078	586	1513	799	1567	2892	1702	1550	2013	2038	1782	1966	1903	1986	1232	1705	3303	1991
PRPSAP1	1533	1299	1571	1506	483	2466	1730	2304	2226	1830	2112	1850	1605	1366	1338	2238	2117	5342	4525	2420	1422	775	1218	1839	1361	953	2119	1645	2482	3748	2031	1454	1769	114	2140	898	1476	1228	1354	2743	1583	1647	804	2693	1359	1671	1656	2231	1808	2258	2422	2876	2167	1676	3737	3084	1653
SLC35E1	1895	1328	1497	1478	139	2225	1050	1354	1995	773	2692	1277	5086	1142	3588	1752	1851	2584	1178	3095	1434	1475	2381	6363	1681	2271	1788	1723	1535	2101	764	1030	1842	41	1409	1518	995	2015	985	809	1507	643	827	1952	3063	2215	2222	3182	1359	1827	4525	2264	2891	1948	990	2397	3966
DNER	54	727	3	113	0	12	13	24461	5	0	5	3240	37	221	75	1368	26	284	0	6	183	0	25	19	25	1	1305	4	67	5167	72	229	43702	55	2366	19	85	350	12	0	15721	0	11	5	3	4	67	15	14	4345	0	8	3	0	0	5306	69
ARHGAP4	1294	943	744	1693	1386	2984	3787	921	1310	450	1559	2641	2172	1469	1196	1735	1508	1098	349	1894	3088	14059	4712	3769	4792	5301	1973	261	2420	3849	756	1167	383	267	823	2851	2617	1184	741	403	474	407	5952	309	926	1208	416	1616	599	3145	888	3238	768	1542	350	926	560
KAT8	2489	1674	1585	1273	1137	1444	1391	2397	2127	931	2024	938	1362	1316	1425	2254	1924	2130	891	2092	1750	1753	1890	2413	1099	2572	2271	1369	4675	1957	2866	1302	1928	152	2093	1633	1738	2240	1309	834	2901	739	1744	1999	2046	2988	1599	1736	1785	1023	4196	3871	3990	3150	1193	2425	1832
GALNT11	1958	7769	862	1036	359	1216	860	2277	1224	568	2102	1275	2127	1011	1312	3533	1269	2550	572	1948	872	826	3275	1965	845	1079	5746	1257	1397	4271	1011	968	1379	127	2832	1195	1082	14006	855	544	1820	482	734	1240	2121	1463	3032	2741	1420	1415	1095	2098	1383	1273	907	2370	2871
RNF38	4146	3224	2074	2057	303	2641	1963	3361	1838	677	1512	1014	2774	1885	2897	2572	1217	3279	1064	2423	2024	786	2592	3249	1542	2488	2486	998	2693	3593	3494	1847	1923	69	2415	918	1619	2174	1246	652	1594	429	518	2033	998	2585	2537	1924	878	990	2933	2074	1767	1405	997	2094	2332
TBC1D2B	2934	1251	2454	1973	216	2009	2309	2012	1030	3263	1856	1514	4137	1796	2973	1107	1834	1659	1373	2643	2024	1335	4244	3697	3962	3927	817	1885	2302	969	2174	1357	1060	18	3704	1884	2233	1148	1712	2517	325	1530	909	1120	1627	1802	1779	2923	1816	2058	2041	1078	1166	1012	1742	1394	2088
ENGASE	1238	949	6250	1550	1527	1782	1562	1884	2776	826	1565	1727	2129	2449	2230	1720	2291	1284	2354	2248	3579	880	1717	1902	2940	1959	1393	4707	4992	1408	2386	2313	1998	69	918	1535	3802	1294	504	1402	1408	668	1609	2574	886	1636	826	1551	2261	1699	1922	3221	2125	1692	1295	1427	873
OXSR1	1296	2572	2658	3111	290	1954	1186	802	1720	921	2012	1160	1010	2106	1513	2589	3653	2244	1138	2099	2306	859	1845	2774	1533	1539	2602	4002	1804	4288	1796	2918	1916	78	1944	1010	2682	2841	1136	946	1957	1104	476	2106	2329	1796	1933	1926	2609	1372	3012	1974	2002	1475	1463	2460	2856
OLFML2A	8844	570	657	1110	131	445	415	158	972	30	2340	784	957	1607	3414	410	389	2138	138	2077	2374	557	878	2097	5077	1203	591	333	7216	218	6302	1202	161	55	29383	1806	940	123	1193	52	168	58	322	618	572	2324	7191	1536	203	1214	367	1128	774	2093	145	688	952
SGCB	4094	3340	1660	2059	254	1076	1122	3993	960	311	387	1015	443	2418	1033	2454	2663	2827	109	1773	2109	368	3563	2415	1594	1548	2725	1482	2303	2356	2628	2838	3216	57	1775	777	2152	4869	1876	488	4479	765	409	1640	2292	1332	3439	2258	2541	1282	296	1613	1031	1163	516	6577	2851
BLVRB	712	1200	708	1694	391	1006	1775	560	1559	3295	2299	1077	1241	1060	2401	1319	2241	1675	6738	1950	1859	2343	748	2563	805	1681	1770	1054	2302	1716	754	1209	245	143	1542	2479	2245	1369	2202	3870	193	4003	2519	1147	3731	1557	1742	1305	2708	1729	2963	4340	4682	2949	4823	769	627
TMUB1	704	845	1216	1641	2276	927	2619	1256	2017	1286	2230	1187	2689	1336	793	1515	2796	3854	1811	2067	2878	5629	1344	3058	1340	1526	1831	1602	3464	1196	877	1327	982	989	1463	1609	2247	1528	816	1597	1690	1541	4284	1317	1711	1458	1047	2741	2857	1449	2000	3271	2145	2615	2828	1640	2597
ARFIP1	1859	1896	3745	3516	466	1065	995	1199	2397	540	1064	1203	669	2491	1285	2032	3900	1723	891	2622	1885	813	1681	1463	1103	1163	2241	3879	1614	2647	1833	2934	558	219	1768	1719	3114	2044	890	676	1066	656	635	3227	4511	2161	2517	2287	4177	1444	2569	3015	2937	3840	949	2103	1654
APOC1	10	8	58	25	75	856	4158	61	165	13798	1172	126	420	45	234	10	92	215	20424	123	66	1685	659	674	191	761	11	74	94	108	31	35	188	72	47	335	38	1185	66	20427	17	17905	631	37	242	293	15	222	71	234	187	291	100	1194	18141	969	82
MEST	7524	1345	2226	1668	177	1728	3541	1476	1228	1120	2236	1334	63	794	2379	838	1591	94	396	1639	610	690	103	2426	3403	1063	1020	2001	506	4538	412	869	1641	50	1223	738	895	1272	7295	1165	2207	926	578	2879	1059	368	6647	1356	2141	1919	1167	2285	847	978	845	17759	174
PCYT2	1051	2047	983	1043	2042	5261	1785	1038	1373	3724	4112	1830	995	1054	975	2078	2088	2517	10805	1664	1299	2325	821	1444	663	980	3072	1487	2014	2199	528	833	1195	406	647	829	1711	1110	707	4047	967	3164	1417	925	1593	931	887	1344	2348	2964	1953	1858	1813	1396	6806	1385	912
GADD45A	844	3376	903	1000	1210	760	1832	534	2392	3293	958	990	835	761	1381	5117	2361	2413	2313	3898	2160	1333	880	1393	1297	804	5081	931	3468	2061	1218	1452	412	171	848	610	1417	1983	1867	2354	339	3724	1269	627	2111	512	278	10395	1700	1364	809	1484	384	725	8265	5549	993
DDAH2	1483	1078	940	1860	2198	4044	2558	1704	1612	277	2675	763	1228	2125	705	1148	1437	5852	1556	2119	2849	2015	615	3160	1021	2540	1424	1322	4978	1483	1785	1347	1017	432	2634	1148	2315	1412	2504	538	1401	638	3434	927	2866	1601	747	4536	2481	923	2577	3836	1649	2879	976	1146	2917
EEF1A2	578	39	13	103	8	292	25	2125	3497	0	6120	4947	10	328	2678	50	1253	132	44	4955	556	146	6	33	25	8617	31	6	613	0	85	231	6353	57	2776	616	185	891	76	12	3161	9	4240	35	94	2559	361	3686	19	6525	9687	1366	2989	21627	37	4448	54
USP16	2265	2264	2118	3326	444	1574	1404	1833	2342	1440	1194	1547	2171	2304	1433	1914	2626	1497	1425	2339	1841	1300	2019	1058	1572	2192	2347	2606	2430	2302	3552	2416	1448	103	1631	1613	2882	1025	2012	898	2270	1064	1098	1291	4109	1409	1466	1801	2719	2030	1473	2760	3129	1836	2045	2921	1235
UBE3B	1713	2269	2641	1909	776	1350	1661	2186	2413	949	3982	1578	1662	1921	1706	2405	1495	2443	2072	2707	1950	1448	2108	2283	1537	2004	2191	1338	2557	2939	2283	1786	1666	192	1995	1411	1854	2831	1401	1074	1789	553	1033	2075	939	2499	1607	2123	1105	2172	4428	2401	3456	1539	1096	1924	1928
AP1M2	0	1585	3370	3135	941	544	116	4	3143	9	3968	50	3057	2326	3487	1833	4496	4	1157	3947	2627	1369	24	5214	951	5126	2797	3849	1046	4111	134	2120	1	251	244	1054	3045	601	204	20	8	17	1989	3023	2948	3110	0	2205	4578	193	6030	3051	2685	2399	0	0	5152
MEPCE	1229	1905	1613	1570	366	2079	1690	2420	1731	989	2340	1427	1213	1092	1867	1773	1692	3439	2032	2228	2582	3324	1511	5090	1119	2022	2487	1956	4737	1621	1768	1242	2294	287	1583	1090	1474	1916	1168	1361	3250	992	1712	1707	1602	1668	1766	1954	1892	1702	2548	2824	2166	1878	2052	2255	2011
ATF2	2998	2276	1361	2051	455	1993	1677	2604	2044	1044	1198	1660	1183	1487	1373	2220	2367	2135	1924	2669	1224	1068	2230	1211	1281	1909	1966	1061	2291	2784	3676	1711	2632	206	3460	1866	1782	2138	1601	1185	3215	1105	872	1735	2773	1876	3729	2059	1703	2214	1598	2310	1758	1299	1715	3479	1790
SPATA13	919	3671	2348	1982	323	1578	1974	1363	2828	1664	1000	980	1895	1396	1922	4300	1459	961	2138	2649	1482	1420	4487	1875	1190	2892	3289	2361	1647	4767	1494	1622	1745	0	1826	2387	1659	3395	754	1944	641	950	909	2013	2058	3241	1292	1192	1387	1271	1465	1896	3379	1660	1721	3304	1250
RAB4A	2663	1217	1825	1908	275	2208	1726	4196	1784	1362	1740	1545	1819	2254	1520	1091	2412	2918	1601	2051	1548	1222	1147	2025	743	1808	1608	2192	1419	1690	1073	1603	2358	298	1555	945	2583	1693	1280	1346	1522	1382	772	1851	3076	2154	1450	1464	2808	2276	2769	3020	3938	1200	3411	4417	3393
ERCC3	2415	1503	1714	1514	940	1599	1529	3015	2539	843	1833	1113	1940	1411	1302	1810	2503	1805	1217	2343	1583	1570	2748	2723	2131	2308	1529	2135	3464	1450	3442	1249	3499	85	2043	1590	1911	1609	1606	858	3899	599	1282	1597	2770	2265	2426	2267	1613	1317	2975	2172	1748	1511	1174	3006	2101
MARCHF5	2780	2028	1163	1515	643	4020	1719	2963	1916	1076	3692	1014	1732	1370	1928	2199	2427	2624	1307	2465	1176	1441	1391	2840	1263	2328	2387	1531	1936	2945	2040	1291	1153	112	2498	1841	1520	1285	1219	1248	2505	1226	584	979	3914	2795	2532	1752	1363	1482	2634	2212	2609	2172	1735	2140	2469
FBXL20	2465	1671	1364	857	219	6369	1029	2118	1178	701	13980	694	678	1215	2313	1304	942	1547	1037	1819	1258	1784	1619	1418	2341	10849	1080	540	1915	1381	2012	1349	1957	68	2043	580	889	2128	1065	780	2017	339	519	1595	7247	1633	1224	1444	604	596	2674	1931	1810	1532	830	1720	790
NFKB1	1126	1511	3521	2880	233	2119	1721	985	2153	958	3555	1496	2621	1826	1791	1640	2981	1761	1467	4065	2180	1354	2465	3538	2346	1741	1646	1975	1906	2170	1376	2227	444	77	1230	1799	2285	2487	1087	1174	559	1373	819	3364	2444	3165	1302	3515	1990	1879	3656	2356	1474	1091	1046	1454	1652
NDUFB7	524	1362	1668	1595	1330	1231	1207	1333	1442	1166	2297	1534	1586	1808	2553	1724	2860	2894	2171	1343	3120	6550	630	3081	1345	1004	2575	3074	3857	2503	949	1465	1552	476	1114	1393	3378	957	1598	1460	2231	1546	3881	1097	3095	915	1414	2279	3218	2058	1769	1715	1388	1773	2108	1774	1072
BIN1	1223	4298	1566	1494	783	744	2716	6279	771	689	488	889	1491	1338	1145	2444	2874	540	1616	1463	2853	2646	3025	2942	2087	1367	2934	2698	2632	1275	824	1331	4836	308	1574	623	2407	8352	1602	922	7198	769	1293	643	2849	624	1370	1041	3752	1074	558	622	758	1015	852	2038	490
ECHDC1	1593	4213	2982	3621	395	1226	1842	1063	2090	2341	255	1202	892	2049	702	2174	3471	291	1929	2189	2393	1652	2144	2269	1318	1201	3809	2930	1467	3731	1454	2400	1429	153	2678	478	2927	2104	2595	2005	2401	1804	782	1456	5345	524	1826	1403	3800	1658	224	1931	920	1642	2249	1868	1533
SLC50A1	372	897	1264	2421	633	2495	1549	327	3061	847	1477	1533	3372	1320	3288	1115	3688	3294	1380	3129	1465	2432	1017	2607	1247	2978	1517	829	1064	1457	524	1376	449	128	879	1788	3049	798	651	896	579	730	1820	1828	4236	4501	966	1836	1731	2221	4577	5351	6345	2792	1730	378	2784
CDC5L	2127	1285	1998	2027	285	2077	1321	2438	1746	1065	1471	2006	2053	1587	1229	1679	3505	8015	3299	2369	1161	1114	1413	2238	1129	1644	1622	2549	2037	1467	1801	1507	1874	174	1813	965	2001	1414	1184	1247	2315	1121	830	1634	5056	1602	1266	1513	2842	2586	2001	1550	1745	1153	1701	2612	3544
FZR1	1109	1373	1750	1484	930	1815	1331	2486	2271	913	4595	837	1559	1234	2080	1801	2545	3241	1150	2769	2233	2371	1809	2844	1980	2392	1455	1678	5078	1337	1909	1075	2591	399	1589	1705	1718	1065	711	998	2724	745	2146	1695	1946	2317	1132	3289	1829	948	3647	2527	1258	2333	1625	2999	1530
PDE8A	2294	3535	2999	3585	749	485	2623	4343	1356	2094	939	1491	1892	4214	1115	2598	1482	971	1526	1461	2961	558	2132	2168	958	1209	2723	1533	1528	4070	2381	4794	825	91	3031	1260	3607	4002	2421	2133	408	1345	732	1161	801	1326	2303	1337	2561	1841	622	922	979	1106	1393	2666	1253
SLC1A4	15230	245	801	1313	221	14884	2096	4398	2533	329	3300	1026	989	675	1670	201	1688	1502	1109	3592	813	2643	1422	1563	1959	1491	280	2107	1441	547	811	702	737	60	2572	2000	858	393	301	490	592	291	1038	1644	847	3507	2221	1624	1249	1245	4076	1469	2968	1541	848	2201	534
TBX3	34	1309	382	440	147	6362	209	188	2969	926	3307	237	3492	530	1496	1094	1691	2891	7531	3360	659	2491	79	1064	666	4091	1479	360	5012	113	1906	448	536	24	102	1573	438	110	714	1479	19	605	649	575	550	1815	13	5168	2401	219	6193	6536	3662	6797	10948	236	562
XPR1	1733	2734	1477	1359	267	2131	2840	2753	1930	502	3527	1748	1901	1663	1310	2110	1519	916	670	2661	957	715	1436	3024	1009	1720	2476	937	1400	2396	1275	1349	3113	169	1593	1257	1109	3056	797	538	3719	516	504	1751	1924	2937	2513	2185	1423	2646	4804	2937	4412	782	615	5104	4023
CYP4F3	3	7001	591	586	3	3	3245	145	3	16315	0	2	3	388	12	1454	747	23	20207	18	534	40	262	48	24	1	2117	356	0	7	0	362	17	58	72	0	446	1812	0	17904	1	13250	0	246	7	2	60	15	712	12	1	7	65	27	19032	603	22
CD163	22820	810	334	1506	53	1684	2612	813	552	1706	1199	2480	3347	294	1253	1102	388	966	562	2799	889	767	4051	4492	7914	6407	1082	154	84	1472	24	271	1570	0	2693	630	1144	1736	705	1784	118	2772	226	200	986	1066	2523	469	316	2701	1430	971	534	505	997	6712	1168
ARHGAP17	2006	1533	2474	2829	988	2958	1771	1705	1723	592	2115	1005	2429	2502	1918	1954	1557	3061	1092	2085	2873	2366	2203	2817	3716	2188	1875	1209	3419	1568	2898	2535	1690	154	2379	2541	1983	2101	1997	767	1702	675	1915	1869	986	2258	1334	2118	1021	1239	2947	2045	1492	1875	690	1290	1798
HERC4	1910	2138	1773	2913	673	2556	1807	2035	2529	933	2128	1288	2331	2096	1934	1765	1917	2152	1099	2579	1735	1320	2266	1665	1592	2015	1877	1553	2336	2119	2941	2898	1742	126	2843	2352	2754	1810	1521	1001	2204	964	808	1592	3101	1747	2883	1854	1946	1232	1707	1829	2392	1899	1188	2155	2292
UCKL1	1652	1622	2390	1624	1341	2562	1323	1478	2226	758	3394	929	2013	1356	1553	2240	1954	2655	1991	1937	1827	2193	1631	2776	2207	2430	2148	2271	4698	1757	2726	1246	2221	80	1963	1899	1467	1311	1465	977	3069	813	2494	1474	1605	1727	628	2395	1657	1087	2597	2540	1245	2800	2292	1953	2146
MFSD6	1154	1441	3474	3393	267	1420	1508	2778	5381	115	2043	635	2688	2249	1776	1205	3299	583	173	7821	2407	845	1430	1785	758	2003	1241	2196	1287	1492	1037	2206	2042	155	1800	1176	2811	1035	917	117	1963	173	528	6221	4422	4470	1198	2045	1986	856	934	1754	2308	929	244	1293	5345
RHPN2	120	1895	4297	4120	328	813	3990	829	680	1322	1255	1872	3019	3247	1353	1492	4953	443	1148	969	3602	434	1996	3132	280	347	1697	3029	1021	3561	410	7281	463	197	818	1292	4644	2584	178	1590	16	1664	435	5429	1973	1063	433	1459	3236	2709	1487	2992	2798	525	902	1990	2994
SSH1	3319	1994	1674	1475	445	2667	2165	1866	1432	987	2771	1884	2290	1575	2473	2438	1560	2060	1704	2881	1864	1419	2626	4763	4607	3020	1876	1159	2270	2731	2081	1412	1268	112	2454	1859	1307	2220	1501	1048	920	528	1020	1206	1294	2548	2239	2839	686	2002	2326	1546	1640	1069	1173	2243	2230
SHC2	1333	536	448	347	265	886	3225	3702	2632	1505	199	1739	79	557	635	543	1888	1814	2832	2591	976	419	150	914	528	1199	672	199	6900	197	2839	422	8888	206	4159	3609	670	1245	1171	3726	8245	2486	3914	130	605	2322	1146	3950	1699	1860	816	1634	804	6849	2632	2659	152
EIF2AK4	2784	1558	2050	1697	424	1414	2112	2431	2199	2055	2065	1142	2855	1098	2668	1546	1962	1749	1488	3084	1162	1216	1421	2741	2779	2515	1818	2463	1773	2505	1821	1296	1287	86	2525	1927	1271	1390	1439	2244	1078	1046	823	1423	2624	2909	3188	2126	1529	1498	3861	2037	2236	1225	2246	2380	2428
KLHL9	2007	2058	2464	2164	406	2738	1195	1683	1823	773	1052	1569	1979	1913	1667	2415	3038	3277	880	2507	1143	575	2044	2144	1465	1389	2297	2430	1331	3052	1702	1916	1281	102	2165	943	2597	2136	1087	816	1609	759	772	2652	3898	2626	4346	2299	2703	2033	2551	2652	2515	1697	1273	2316	1783
C4A	4212	855	111	197	49	735	2429	875	2548	6716	779	405	336	26	192	209	145	50	16752	8285	419	1067	1448	1320	410	619	0	7	1283	0	286	126	139	0	2392	1170	305	1796	175	15573	107	10125	700	124	450	4731	78	5792	95	344	1439	1316	1143	241	5673	178	1728
MATN2	6096	2977	1253	3010	336	251	2116	4792	1798	883	288	474	60	3296	2348	3218	925	3521	256	1695	4221	549	491	558	617	963	3238	483	8276	445	9301	4488	2569	46	1200	575	3793	835	4830	796	176	1026	215	3618	1206	237	638	1737	1133	452	1090	3313	3707	524	239	1132	391
MAP7	799	3361	4493	3524	495	1893	1108	301	3161	1031	2111	140	1366	1572	1804	2101	3707	1547	1093	3842	1098	832	694	2320	371	1915	2504	2991	787	2918	136	1978	244	97	1046	1608	2241	3004	289	1250	80	1205	889	4683	2156	3117	106	2089	4570	178	4897	3230	1776	2572	1132	467	7770
HLA-DQB1	704	3	423	706	0	6471	2150	404	752	0	2029	7450	3674	0	2051	0	3	1295	1486	1849	1588	11736	3	10314	2	9141	0	2	690	0	249	1	509	107	2	3997	1	0	1608	722	5	308	0	3	5989	7031	528	0	883	11358	16	5647	0	3138	4	28	1624
DUT	1818	1363	2002	2610	1101	1484	2189	1410	2116	562	1302	1493	1292	1509	1616	1313	2744	2893	1867	1942	1787	2215	1535	1837	1493	2159	1948	3929	3035	1705	2468	1495	1710	158	1541	1354	2394	1359	1777	648	2725	629	1570	955	3391	1564	2038	2358	2988	1896	1896	2224	1914	3011	3723	2713	1900
SMARCA1	3485	2599	433	897	512	759	2392	7054	668	2638	1779	1729	754	1009	647	2638	811	2508	2366	940	844	1378	1017	1343	2031	473	2635	288	2420	1431	2104	1253	2422	100	5406	553	767	2553	1184	2979	1513	2623	299	1015	3557	918	6539	1816	343	2041	94	3114	6188	2513	1228	4503	548
CYLD	2514	1957	1310	1825	383	2663	2284	2019	1133	1106	1897	1698	1636	1848	1708	1648	2368	2559	1044	1610	2177	2238	5384	3222	2298	2548	1500	1041	2069	2080	2183	1964	1722	103	2442	2393	2752	2817	806	1094	1288	1045	1146	1469	2150	1606	3223	1887	1871	1792	1438	1889	2436	1680	1137	2062	2360
RFC1	2638	2448	1832	1941	268	1320	1613	2789	1691	1307	2307	1623	1911	1239	1511	2326	2581	3658	3021	2610	1281	1301	2419	1692	1672	1568	2175	1916	1812	2433	2083	1469	1306	80	2241	1024	1540	1930	949	1309	2312	1067	594	2392	1413	1994	3630	2241	1723	1882	2569	2543	2005	2019	2056	3501	1714
GYS1	2083	1722	1916	1843	932	2453	1527	1171	2149	302	2429	1360	2188	1405	1724	2279	2345	4605	597	3098	2073	2559	2740	3412	3004	3099	2180	1572	2642	3358	1323	1391	1557	195	1726	1858	1728	1712	1282	427	999	222	1240	1530	1970	1904	2449	2303	1363	1876	3415	1842	1715	1619	506	3967	1587
CCSER2	3233	2031	1829	2257	582	2632	1320	4353	1355	842	1791	1337	1946	1945	2496	2098	2150	2010	892	2305	1716	873	2657	1951	1318	2264	1505	2136	2063	4091	2492	2563	6130	221	2929	1883	1573	1777	1256	859	3232	939	626	1013	2181	1790	2257	1424	745	1664	1441	1526	1604	868	1113	2135	2168
NIPSNAP1	463	3396	1978	1135	230	214	2439	1928	1072	5037	4404	1029	1338	994	2882	1968	2602	2761	3998	1699	915	869	1549	2058	1187	991	2409	3340	766	2793	368	736	463	155	1039	701	1551	2745	206	5536	2110	5333	312	1605	1999	1466	941	2644	2992	1477	2051	1158	1594	1258	6942	1566	992
H2AC6	148	2171	953	1195	368	1314	1311	914	1925	953	1811	780	1707	1324	1744	2074	861	1726	3649	2175	955	1493	510	2410	1279	866	2085	309	864	543	373	1668	2329	20	774	1480	2674	2259	852	1606	293	892	1571	2139	12684	5379	861	1207	1537	989	10537	3272	1459	5812	2117	1080	2054
SFN	0	28	2703	4436	1729	8	1006	6	1645	5	817	148	122	3449	1788	72	8631	3318	291	2051	16485	2117	88	3855	3961	875	91	2605	1188	8	310	6128	1	300	50	842	6869	379	245	15	3	29	1050	2619	4546	490	0	1827	7892	419	1757	1210	4490	345	182	0	2804
NCOA3	4075	1887	2424	2133	652	3104	1968	1892	1338	716	4050	1063	2484	1374	4697	1872	1558	1663	1448	1891	1375	1325	2354	3857	3282	2992	1436	932	1467	2217	1837	1702	1577	223	3541	1817	1503	1960	879	796	1334	641	696	1620	1826	1804	2714	1316	1006	1343	3204	1751	2468	1098	898	1805	3432
SIN3A	2622	1727	1941	1571	544	1521	1825	2646	2046	817	2472	823	1681	1371	2159	1820	1732	1823	1491	3220	1605	1679	1874	3814	1834	3095	1423	779	3543	1533	3247	1227	2303	209	2021	1592	1479	1928	1282	1122	1620	852	1368	1338	1487	3415	2551	2844	631	1022	4444	2818	2744	2898	984	1916	1927
CTR9	1601	2027	1921	2410	378	1405	1431	1690	2547	1121	1225	1391	2213	1585	1108	1927	2854	2301	2299	3128	1307	1009	1897	1588	1708	1273	2193	2022	1684	3342	1753	1699	2052	104	2290	1119	2074	1220	1091	1057	1622	1264	1218	2027	2583	2435	3520	1844	1947	1857	3590	2479	2277	2396	5197	2092	853
UHRF2	3458	1852	2001	2148	226	2676	1439	857	2348	678	1686	1309	2787	1718	1805	1704	2827	4639	811	2448	1680	1506	2383	2317	2398	1930	1702	1475	2505	2287	3280	2011	1214	72	3786	1400	2449	1506	1137	720	1162	665	865	1620	2177	1682	5816	1244	1933	1321	1941	2266	1723	1298	1272	2213	1810
KPNA3	2427	1639	2279	3479	343	1708	1868	3197	1833	1127	1950	1339	2667	1915	1584	1352	2484	1556	2173	2388	1493	1404	1497	2594	1725	1271	1671	2865	1491	1851	1816	2520	1974	65	2681	1567	1755	1299	1205	1085	2185	1193	612	2083	3742	2206	3185	1819	2062	1836	1253	2733	2648	1237	1210	2784	2241
TSPAN33	419	7445	432	561	311	978	1152	1024	283	1249	436	3905	2750	624	593	8090	786	1309	1435	529	1012	1737	3516	896	793	734	11148	1197	386	26662	90	353	1671	46	249	546	840	2850	227	1654	1246	1009	609	627	378	826	989	401	782	4463	553	625	731	409	2224	1155	210
EMC1	2813	1740	1572	2189	235	1079	1308	3049	2107	1104	1807	1043	2635	1262	2367	1407	2013	3871	1798	2842	1532	1270	1527	3634	2471	3278	2007	903	2319	3205	1526	1418	2284	28	2376	1643	1314	1100	1060	1060	1595	958	678	3107	1852	2381	1471	2662	887	1228	4187	2319	1629	1035	990	4288	2641
ORMDL1	3569	1857	1589	1637	1334	1967	1685	2352	3032	1053	1250	1726	1388	1742	1016	1658	2229	1587	1038	2201	1639	1732	3450	1344	1912	2769	2412	1999	2247	3259	2838	1370	2307	26	2505	2189	2348	1510	2120	1057	2809	708	1571	1355	2162	1467	2665	1589	1406	2146	1577	2166	1961	1273	1512	3494	1277
ALDH5A1	685	4303	1352	627	332	432	1377	8465	601	5843	151	731	471	780	442	1900	976	534	15144	801	852	719	1116	1081	884	830	2647	303	596	6160	980	655	3906	93	663	439	629	1103	904	6791	4220	5062	535	1813	429	959	252	532	662	1012	1174	888	730	1312	7241	2803	1131
AP3B1	2161	2963	2395	3106	197	1943	1365	1975	1746	577	1986	1811	1878	1945	2299	2427	2212	2552	1245	2846	1345	881	1590	1995	1431	1659	2471	2718	1401	3846	1131	2040	1336	93	2455	904	2422	2485	850	567	874	567	820	1734	2929	2269	3384	2307	2554	2504	1053	2090	2911	1556	1109	3677	2464
GPR108	1271	1658	1795	1821	1180	1017	1845	1236	2222	839	1973	1355	2940	2052	3146	2075	2888	2031	1567	2507	2277	1822	2465	2279	1674	1762	2934	1281	3674	2870	1698	1342	1315	181	1830	2343	2661	1659	976	1031	1700	1126	1950	1435	1724	2198	1087	2176	1983	1978	3282	2370	2048	1541	1465	2043	2431
DROSHA	2204	1517	2056	1837	813	1518	1804	3031	2207	488	4989	1130	916	1176	2050	1303	1171	3123	1128	2212	1167	1532	1593	2421	3181	4226	1299	1561	2556	1905	2489	1385	3255	142	1772	1865	1121	1555	986	526	3933	394	1300	2811	1414	1678	2760	1575	700	1410	3247	1924	2280	1427	916	3574	3467
ADSS2	1490	1444	2185	1835	302	2241	1184	683	1776	577	2687	1720	3994	1200	1890	1753	3020	5008	655	2837	858	844	1353	4268	1050	1912	1742	2029	1146	1535	1194	1250	917	98	1638	1437	2042	1033	544	620	595	574	688	2043	3964	4282	1581	2675	2590	2434	4319	4803	4247	956	1160	1874	3194
NR3C1	3289	2576	580	1765	72	1413	2177	4333	1366	2175	855	2268	1448	2084	2238	1934	1127	1122	2930	2363	1682	863	2816	2217	1977	1572	1944	343	2325	486	2247	1757	3213	95	3494	1058	1866	3222	2736	2444	2398	2293	1096	316	2084	1638	2650	1917	522	3017	382	1454	818	1157	3613	3876	2265
DRAP1	635	637	877	1045	1137	2227	1594	1950	1333	633	6923	1146	1939	894	1249	963	2619	3503	1343	1713	2028	6362	1267	4684	2157	2241	997	2234	4048	949	890	740	1906	334	1018	1405	2119	547	892	735	3070	968	6121	703	2640	931	844	3161	2346	1627	2149	2398	2504	2837	1160	1294	1294
PATZ1	740	1295	1220	666	858	4175	1230	2892	2949	662	6447	769	744	706	2866	2018	1324	2201	1491	3705	1346	3576	1451	2145	1508	2594	2280	1299	3396	1821	1614	525	2919	263	934	2160	1035	1043	595	880	3134	533	2203	771	1984	2851	471	3148	1739	932	4345	2287	2116	4483	1568	2520	533
ME2	1352	1301	1843	4715	432	1672	2184	1605	1221	469	722	1190	3829	3005	1163	1427	3392	3684	673	1665	1826	853	3294	3152	1340	1168	1404	2272	984	4196	1496	4384	3737	284	960	713	3068	1561	772	559	2538	719	606	1581	2672	1206	1815	811	2863	1626	1231	1907	1331	786	580	5339	4725
HERC2P2	6763	532	1509	834	1242	2199	1708	3400	7464	1099	1234	1805	2225	1535	2528	1191	888	1046	1390	4100	1998	2514	2203	1834	2243	4721	1195	1330	2014	2682	3509	75	4281	83	519	3032	2378	361	2423	1464	174	519	74	48	2086	148	1667	3217	832	1767	2376	2426	1694	323	1397	3368	206
CMTR1	1626	1549	1527	1547	630	2396	1521	2468	1758	965	2857	1001	1817	1217	1735	1940	1769	2843	3968	2145	1757	2395	2382	3587	2659	3226	1714	1471	3001	1771	2425	1527	2258	121	1890	1855	1798	1195	1144	1008	2381	718	1590	1363	2450	1871	921	1605	1535	1194	4384	1791	2236	1331	1806	2001	2227
CNOT6L	2452	2813	2127	2087	246	1862	2043	2136	1667	1307	1625	1198	1824	1673	1606	2751	2575	2120	1195	2888	1583	1454	4258	2117	2272	2090	1852	1721	1596	2842	1930	1595	1226	69	1762	1333	2480	2741	1185	1244	1728	1244	644	2805	2038	1945	1626	1889	1698	1680	2515	2483	2167	1459	1912	2899	1585
EIF2B1	1767	1438	1748	2132	956	1201	1873	2227	2231	854	2066	2358	1619	1716	1503	1677	2379	1765	923	2257	1714	1464	2388	2182	1713	2213	2181	2142	2533	1657	2667	1635	2744	41	1788	2084	1857	2379	1714	830	3799	808	1128	2006	1770	1864	2758	2424	1590	2698	2346	2548	1585	2069	1371	2389	2083
SASH1	2220	2847	1126	1783	144	3016	938	3358	1171	839	710	826	1421	1059	4667	3990	702	2946	1048	1707	1599	580	1920	2933	1141	1845	2524	591	2905	1005	2729	1591	3182	131	1505	2375	1254	2714	6362	992	504	925	1386	538	1494	1712	409	2240	634	1161	3808	4521	3492	818	1205	4059	2534
IGHA2	0	68	8	14	0	42	620	1	10	17	1369	4	2	68	4	0	2	52	0	9	44882	4	2	6	60	2276	3	0	3587	0	2549	11	2	54	0	14	14	10	1	5	0	106	82	11	20	272	5	58	50442	18	43	12	10	913	8	9	35
SLC19A2	664	1603	1045	1370	131	928	1682	1375	6537	2413	1753	2613	1293	449	1604	1907	1219	1906	644	7820	743	422	416	1229	575	1542	1576	1184	1242	3597	1030	1693	1004	3	869	1799	805	1287	4438	2549	906	2396	1982	729	946	6368	663	1309	1004	4261	3098	3670	4295	4519	2016	1315	1350
WIPF2	1277	2061	1983	2368	572	4456	1628	4225	1628	576	1576	961	1724	2316	1447	2024	2161	2259	1547	2469	2009	1284	1893	2702	1268	1543	2054	1185	2301	2398	1516	2435	2354	807	3009	827	2277	2337	936	839	1136	569	1256	2194	1574	2336	1862	1884	1301	1447	3716	2540	3325	1409	842	3200	1936
MAST4	3625	2825	1205	696	135	1197	945	2382	4456	877	3961	2236	310	577	927	2638	421	375	966	5145	771	759	2880	1588	1118	2099	2213	274	3104	2765	5274	765	737	154	3408	1132	525	1950	2239	1385	413	814	1468	620	294	3362	3505	2315	340	2866	5230	1106	1828	6637	878	1567	3435
SLC52A2	438	468	1739	1854	599	4393	3615	755	1300	146	1856	908	4606	1084	2476	573	3859	12316	658	1836	1784	2915	702	5409	1633	2677	793	2954	1577	785	378	1160	1043	137	664	2403	1391	765	614	227	1177	252	2234	1311	5930	1286	360	2252	3320	1194	2231	2672	2059	945	421	1002	3546
ISOC2	1693	2212	1253	2294	400	1669	2312	616	1412	2579	2525	1676	928	1556	1220	1677	2219	3780	2768	1483	2100	2735	1966	2047	1106	1579	3015	2790	1361	1332	475	1289	795	285	1842	1710	2362	1957	1248	3587	1078	4649	768	1456	3029	1229	2567	1829	2514	2745	1746	1689	1719	1677	3783	1495	1832
CPSF2	2321	1943	2967	3397	378	2495	1451	1611	1776	767	2436	1357	1177	1588	3041	1793	3392	3090	1602	2661	1217	1367	1732	2119	2014	2404	1711	1739	1398	2427	1452	1903	992	192	2206	1567	1947	1470	817	1019	876	963	903	2402	2743	2580	2250	1227	3187	1891	3381	2789	2301	1530	1463	1766	2463
P4HTM	1396	1495	1497	1125	1817	1612	763	1326	3208	325	2994	1292	703	1481	1057	2221	2212	285	522	3004	2043	1798	1254	1754	1005	1697	2249	2769	3833	2008	1972	971	4028	169	2026	1454	2166	2458	816	604	4344	539	1706	1554	842	3139	1572	2918	2366	1544	5274	3861	2275	3857	481	3206	749
RNF141	1735	2427	1622	1542	352	1005	1252	6292	2213	722	1431	787	1641	1507	1340	2527	2581	2767	1211	3687	1187	855	1318	1313	1209	1242	2751	1419	1099	3312	992	1545	4432	172	1531	1619	1756	1103	1490	832	3745	854	1011	2461	2858	2508	2220	2013	1941	1115	3671	2869	3338	1446	1113	3471	1181
MARVELD1	3197	597	2230	2429	401	765	1248	100	1664	219	1015	1405	2093	2849	4058	740	1825	2194	77	3278	3400	930	1262	8576	5021	3130	642	1581	4029	385	2593	1597	70	27	2451	1081	2326	2028	1102	193	80	120	489	1903	5128	1982	2148	6910	1137	1452	1555	2164	1213	3390	131	1429	1546
B4GALT3	514	1108	1345	1283	342	3284	2165	1201	1861	518	2589	1878	2884	1041	2516	1343	2095	7458	864	2359	1560	2434	1659	3366	1891	2286	1415	2309	1728	1395	760	730	2248	244	809	2360	1327	981	574	733	1797	596	1258	1026	4003	3430	937	3047	1705	2348	3556	3670	4003	1778	1050	1845	2075
RPRD2	2809	2280	1740	1540	368	2373	1363	2278	2225	681	1760	876	3389	1115	2131	1689	684	7876	1005	3198	1358	1205	2005	3940	1200	2310	1674	797	2674	1855	2347	1314	2736	205	2042	1004	992	2464	718	757	1891	569	1522	1539	689	3783	1622	1464	426	1136	6129	1909	2414	1382	1237	2756	2133
SLFN5	1506	1156	743	1215	639	7145	1420	538	2870	505	1243	1647	3078	1185	2101	782	2402	1911	273	4438	1035	2459	3743	5149	1992	3100	856	504	1352	959	1646	1261	400	222	2493	1943	1719	2749	1840	258	203	266	1892	1183	2471	2694	4721	2592	763	3072	5825	4158	730	626	1248	540	2035
AP1S1	487	1587	1842	1809	448	1637	1636	1356	1260	879	3216	1498	2417	1591	1970	1091	5866	4323	1894	1525	1277	2732	911	2401	835	728	2060	4678	1034	1481	293	1285	1501	284	864	1107	3797	2508	457	935	3287	688	1333	2381	3507	1028	1484	2272	4025	1845	2187	3326	1763	2101	1995	1550	3179
NENF	1238	1032	824	797	745	1118	1816	948	2691	629	1249	1070	2064	806	1569	1280	1597	5824	1041	2414	1421	3837	707	2309	891	2096	1787	1241	3918	6028	1574	732	2549	161	988	1681	1423	673	1437	706	1911	666	2290	1364	3567	2090	1458	3732	2689	1472	1975	2889	4709	3831	1194	2120	2520
ZNF33A	2649	2966	1533	1806	390	4069	2005	1767	3235	1390	2326	1112	3090	1780	2282	2236	1530	3702	1642	3218	1430	1273	3000	1355	1323	2275	2398	1110	2078	2840	2845	1804	1557	143	1902	1953	1862	1974	884	1440	1762	698	559	1193	1240	2049	1604	1891	1323	1264	1929	2186	3328	2053	2035	1062	1015
CDC73	1610	1942	1748	2028	300	2720	1630	1834	2063	629	2084	1451	3168	1520	1692	1735	2659	3721	1094	2840	1125	910	1526	1838	1206	1925	1733	954	1589	2489	2042	1676	1885	128	1646	1222	1720	1494	1038	741	1378	989	664	2064	4547	2525	2018	1917	2025	1993	2791	3586	3708	1419	1616	4279	2482
TRIM29	215	124	876	353	120	520	225	30	2674	13	299	5	13153	123	2731	250	10258	7175	15	3219	267	1029	4450	2998	3651	394	127	8305	2767	16	783	110	25	68	3489	211	590	208	1281	77	3	18	50	1063	9796	227	1076	4026	3471	102	385	576	5033	19	19	64	8169
TBC1D20	2472	1586	1215	1696	948	2464	1482	2256	1956	761	2098	1920	1674	1673	2489	1513	1666	1553	1673	2339	1823	1230	1832	3630	2227	2190	1460	1654	3009	2011	2664	1471	2033	172	1932	2150	1947	1316	1854	1097	1503	790	1393	1633	2066	2658	1911	2192	1588	2621	3589	2030	2935	1364	1344	3188	1378
UBE4B	2542	1934	1542	2164	711	1314	1235	2431	1960	969	1643	982	1880	1521	2653	1615	1610	2426	2424	2756	2223	1465	1617	4892	1845	1579	1815	942	3506	2377	3591	1787	1663	211	2216	1987	1550	1289	1130	1033	1859	512	851	3055	2361	2448	1064	2065	1434	1275	3453	1578	2197	1301	1151	3251	2432
PHACTR4	2283	2688	1968	2795	605	1963	1408	2385	1936	1316	2936	1179	2103	2021	3191	2339	1632	2256	1837	2727	1875	1381	2734	4352	1487	1530	2381	777	2426	2195	2143	2022	867	203	1775	1786	1591	1709	846	1374	979	914	875	2946	1418	2437	1171	2074	1227	1078	3318	1847	1566	1117	1744	3233	2322
NUP188	1688	1249	2200	2253	1362	2435	1182	3727	3013	557	3694	912	1737	1043	2645	1673	2920	2160	1037	3256	1534	2191	1715	2954	2097	2987	1408	1553	2981	1379	1983	1135	2024	216	1796	2653	1063	1087	1047	619	2885	573	1880	2038	1200	2819	1413	2409	1055	1262	4147	1970	1550	1473	677	2532	2195
PIK3R3	559	1295	647	597	356	3237	586	1430	2677	114	2491	753	3342	280	4997	1236	303	4371	205	3237	397	2907	790	3063	660	4436	1745	466	1591	3004	1122	499	1029	259	1255	6450	423	487	1109	156	1117	108	2334	530	5914	4506	3286	1742	692	1224	9621	4060	4215	701	307	1311	1002
UBE2Q2	3788	2113	1936	1718	380	1612	2639	1835	1582	252	1882	1682	1172	1850	2397	1352	2334	1571	132	2999	1786	1291	1153	2937	1355	3096	1961	2568	1503	1861	1709	1754	1947	244	1916	1357	1772	2319	1566	328	1674	350	873	1226	4943	1799	3954	3927	1923	2068	2198	3240	2364	2231	156	2387	2266
TSC22D2	2152	3041	2251	2115	256	1346	1705	1916	1509	1665	1913	824	1888	1318	2616	2090	1380	2569	1473	1866	1803	617	1434	2702	1660	2203	3165	721	4017	6096	4834	3179	1176	113	2196	1493	1578	1749	1816	1789	915	2763	710	1556	982	1741	2473	2017	1324	898	2076	1483	2051	997	1484	2409	1112
POLR2C	1455	2249	1883	1988	337	1936	2130	2014	1129	1208	1963	1933	1321	1725	1191	2163	3212	2424	1917	1313	1753	1611	1645	3659	1236	2371	2543	2702	2527	1672	1828	1385	1948	109	1724	1979	1936	2664	1217	1179	2602	1346	818	2451	3035	1125	2179	1699	3533	3054	1495	1293	1563	1676	2350	1803	2017
CHPF2	2059	680	1912	1378	190	1798	2510	1086	1720	809	3624	1628	2194	1522	1498	837	2156	3725	817	3188	2098	2280	1425	7595	3100	2410	1057	1492	1756	1031	720	1056	1130	10	1681	1416	1864	2629	649	744	1169	726	1079	1546	2380	2274	1725	3898	1929	2124	4324	2299	1504	1068	810	1450	5373
WASHC2A	1567	2288	1755	2323	403	1751	1818	2109	1887	554	2791	1167	2527	2336	2007	2319	2429	2019	2211	1934	2067	1791	3126	1844	1923	2724	2353	1580	2248	3577	2538	2161	2509	128	2259	1822	2587	1816	1376	662	1909	518	702	1569	1509	2177	2190	1381	1606	1102	2626	1691	2160	2062	1365	1769	1509
DESI1	654	1661	1976	1759	486	1209	1703	3462	1446	2675	1711	3773	2202	1076	2245	2032	1971	2467	3270	1819	1342	1411	1945	2459	1745	1269	2094	3246	1711	2947	1131	1113	2830	124	1887	1247	1368	1887	786	2355	1776	1952	632	1029	2698	937	953	1613	2547	6627	996	1149	1078	1044	3543	2560	1495
TMEM175	1454	1261	842	855	1793	1223	1107	2684	2412	1236	1769	1244	1033	1069	1660	1711	995	815	1117	1988	1234	4977	1723	1469	1865	4189	1902	502	3731	1556	1473	937	2601	294	1877	2870	1291	978	1404	1454	9694	983	3764	856	936	2023	2134	2413	333	1336	2585	4078	2743	2196	1462	2154	827
USP15	2506	2012	2124	3254	458	2370	2112	1522	2250	1671	1252	1619	1603	2308	1190	1899	3073	1331	1419	2200	1868	1618	3175	1322	2100	2555	2051	1613	1705	2274	2420	2741	1845	31	1738	2195	3338	2312	1272	1450	1468	1855	900	1487	1887	1226	1901	1665	2417	1833	1166	2215	2185	1534	1619	2425	1507
SLC35B2	966	1034	1635	1430	155	3281	2397	1625	1020	674	3845	2124	2124	1044	1648	1515	2597	6137	2727	2321	1370	1488	1341	2513	1898	2794	1405	3165	1372	1823	676	735	1673	18	1410	397	1522	1992	510	904	1807	819	591	1518	5105	2457	1187	2677	3935	3621	2803	2079	1736	914	936	1436	4147
SMC5	2189	1879	2860	3691	384	1870	1627	2406	1747	1414	1215	1196	2102	2449	973	1980	3629	2571	1213	2562	1877	807	1952	3140	1670	2189	1650	2521	2255	2047	3173	2645	1064	45	1963	1777	3316	1872	1385	1177	1544	1284	635	2408	1474	1355	2198	1656	2208	1462	1077	1785	1793	1639	1791	2835	1362
GPAT4	1732	1604	1615	1469	831	1671	1422	1977	3110	1109	895	1177	2609	1196	1205	1181	2011	10352	2096	3721	1471	1364	1700	1953	1376	1355	1559	1676	2633	3913	2536	1040	1883	94	1468	836	1514	2063	885	1201	2244	942	1300	1093	1131	2834	627	2057	1612	1532	2479	3053	4252	2175	870	1640	1617
PHF2	2448	1225	1510	1483	651	2258	926	4214	2615	638	3023	826	1482	1547	1809	1803	1074	2091	411	3132	2039	1299	1625	2839	1652	2985	1295	1385	5211	1276	3724	1265	2379	120	2730	1782	1799	1127	1314	805	2994	549	1897	1718	1782	3104	2228	2403	1252	994	4415	2036	1756	1418	798	2246	1551
BBX	3271	3168	1541	1604	411	2186	2031	2458	1721	718	2354	1141	2514	1400	1038	2877	2810	1583	1184	2920	1336	856	2281	1653	1919	2277	2151	1983	2280	2744	2884	1854	3069	100	2893	1174	1675	3351	1101	673	1690	624	852	1683	1746	1865	4141	1656	1471	1647	667	1413	3022	1227	1059	3298	1698
FRS2	2534	1105	1027	1154	154	1317	1578	4475	7015	750	1465	749	907	1037	961	1214	1238	1755	1503	9275	745	4742	1044	1129	993	1752	949	779	1337	1406	2063	963	1572	84	1575	686	1092	1489	986	740	1468	660	2388	953	755	2973	2590	1764	1031	983	2987	1497	13445	2171	792	2101	968
MIDEAS	2280	2874	2241	2754	281	2506	1061	1389	1784	1606	4550	936	904	2443	1645	2319	1404	2059	758	2993	1890	1056	2298	2544	2210	3505	2656	509	3243	1538	2593	2816	2387	123	2163	1566	2033	2646	1304	986	1188	1352	1087	1294	617	2682	642	1874	738	1058	5896	2564	1949	1816	693	1438	1101
PRDM2	4724	2042	1731	2051	408	2037	899	2049	2185	588	1886	1231	2704	1595	3684	2077	1138	1898	523	3293	1857	1511	1949	3454	2161	2047	1749	679	2611	1825	3240	1743	977	94	3507	2278	1724	1044	1204	678	774	447	1086	2075	1936	3043	1602	2751	1153	1237	4473	2144	2443	1147	653	2946	1853
MAML1	2381	1186	2374	1808	497	2223	1290	2363	1894	631	3092	994	2370	1462	2930	1659	1820	3998	921	3019	1826	1415	1926	3864	1919	3329	1340	1235	3087	1501	2547	1292	3104	70	1909	1680	1395	1038	915	685	1773	385	1352	1301	1387	2937	1464	2864	1301	1178	5032	1885	2008	1533	873	2647	1886
PTPN13	23014	4030	239	444	41	370	366	1611	1562	62	1263	665	518	318	633	4974	827	332	4	2136	348	585	454	602	1133	1116	4265	948	1314	3519	1493	431	1205	19	12429	562	381	1973	962	139	546	116	607	2038	1814	1090	10141	2282	287	721	45	2257	2210	1016	29	3238	1046
GCC2	2292	2902	3357	3330	314	1704	2643	1335	2538	1021	1037	1196	1281	2627	1354	3012	4255	935	730	3361	1768	799	3035	1147	1359	1597	2293	1030	1387	3704	1591	3109	1385	110	2093	2026	2980	3525	656	957	859	938	527	2950	1254	1721	2127	1511	4346	1592	1963	1279	2273	1781	1125	1594	1111
NHLRC2	3109	2452	1544	2590	508	1861	1977	1133	2207	1478	1665	1096	2298	1832	1564	2438	2704	1527	1155	2473	1346	867	3374	1175	1294	2069	2442	1732	2314	3260	3314	1789	1980	73	3601	1706	1550	1903	1231	1724	2031	1258	748	2098	1459	1666	4283	1101	1577	1430	2136	1633	2009	1627	1257	2861	1173
HEBP1	1850	1210	676	772	163	1640	1366	73	1180	1702	2083	1699	1813	711	1179	1746	1271	2689	1497	1944	832	1140	888	1204	994	1079	2221	1077	1479	2148	931	844	126	43	2239	641	739	1640	1269	2237	31	2015	795	1081	1701	1484	2050	1948	1118	2173	2867	2298	1618	30657	2342	432	1015
KAT6A	2989	1617	2056	1837	388	2912	1086	3277	1684	894	1311	766	3332	1216	1775	2097	1185	8627	517	2800	1136	1136	2386	1987	1616	1611	1113	1195	2488	2008	3196	1615	3226	172	2388	1295	1292	1574	1472	833	2159	895	1020	1725	757	3103	1319	1595	770	1215	3289	2534	3155	1636	537	2738	2107
SEC24B	3437	2245	2667	2304	360	1350	1333	1904	1923	2443	1727	1118	2236	1595	1400	1820	2022	2393	1610	2323	1274	799	1994	1793	1512	1173	1635	1388	2512	2442	2989	1947	1051	9	2356	1546	1795	2090	1626	2450	1521	2918	593	2338	1755	2450	2723	2043	1282	1229	2566	2137	2326	1661	1529	2609	2347
GTPBP4	910	1110	1652	2157	260	3132	2024	1525	1565	599	2243	1161	4044	948	1252	1223	3555	8177	1315	1877	1151	1320	1011	3242	1709	1963	1405	3798	1390	1236	1196	1204	1292	160	1227	1247	1335	1353	1325	557	1641	832	544	1752	3772	1292	1758	1885	3149	1452	1592	2528	2726	1731	1048	1506	7555
SERF2	1333	1275	1310	1406	1539	1705	2224	836	2276	1089	2590	1434	1176	1792	1517	1386	3309	3291	1654	2315	2511	5940	1189	1995	1456	3835	1668	1856	2130	1875	849	1617	734	693	1424	3234	2114	936	870	1228	1030	1056	3455	1306	4205	1322	1208	2754	2310	1968	3006	2241	1785	1569	1220	1048	1511
CMAS	1257	1341	3520	5093	286	1559	1295	1079	1485	1356	644	1954	3884	3209	852	1207	3945	5383	1453	1522	2358	1085	1139	1714	1031	728	1464	2744	1503	1214	1288	4283	768	95	1370	799	5585	2017	676	1356	1227	1327	939	3459	2338	1189	1658	1329	3717	2851	1628	1420	1498	1269	1148	1373	2664
GRIPAP1	1696	1434	1679	1283	932	1798	1895	2810	1905	1007	3137	1482	937	1365	847	1780	1914	2895	1154	2143	2204	3848	2537	3088	2434	2223	1723	2034	3798	1747	2105	1067	3614	293	1720	1637	1959	1610	1221	1150	3689	908	1885	1187	1506	1530	1224	1834	1188	1488	2882	1835	2830	1434	1282	2574	1191
SCFD1	2532	1904	1868	2999	463	1873	1457	1955	2189	1198	1348	1463	899	1872	1704	1768	2879	3014	1249	2411	1384	1107	1525	1561	1697	1913	2405	1169	1927	2826	2030	2247	1555	151	2076	2206	2608	1140	1931	916	3740	1173	1101	1654	3722	1456	1946	1885	2792	1645	1811	2347	2192	1700	1865	1883	2220
RBM22	1954	1737	2273	2066	590	1251	1393	2263	2152	810	1750	1527	1553	1715	1853	1663	2809	2718	1105	2205	1731	1499	2028	2026	1582	2093	2058	1607	2604	1759	2635	1719	2669	106	1627	1679	2057	1507	1712	844	3482	715	1467	1362	1496	2215	1663	2205	1795	1920	3135	2444	3213	2518	1120	3406	1438
CEACAM7	0	0	6136	10662	3	42	35	1	6	1	4	3	5	23617	16	0	5685	0	0	4	5464	4	0	1	0	3	0	1532	4	0	0	23634	0	0	57	54	27630	0	0	0	0	1	0	1392	3	7	0	0	438	1	8	0	0	3	0	0	27
BPNT1	880	1490	2207	3008	220	1557	1547	1047	1797	711	2793	1928	3432	2156	1085	1496	2446	5328	1225	2394	1904	1076	900	3245	649	1427	1732	1466	1142	2147	618	2856	1059	84	901	1624	2680	1950	618	822	1436	783	820	2494	4150	2407	1262	1671	3731	2488	4283	3058	2796	1474	1629	1932	2345
STK4	1505	1241	2472	2138	475	3516	2173	1688	1358	776	2436	1566	3001	1516	2595	1131	2856	1485	1300	2259	1586	2240	4076	3756	3329	2675	926	2410	1395	1306	1642	1825	2101	129	1916	1939	2134	1728	937	715	1233	710	1404	2001	1376	2182	1794	1322	1970	1957	2239	2051	2217	1363	953	2716	2663
ITSN1	6733	1533	1113	1743	440	1711	1428	2980	2022	1688	1294	823	2089	1520	3165	1565	1094	1079	1160	3306	1434	764	1388	1824	2138	1788	1539	860	1831	2869	2426	1912	2645	205	2222	877	1552	1128	5784	1750	2351	2093	1133	1614	3922	1767	1877	2693	791	962	1110	2024	2171	837	1476	2372	1783
RANBP1	547	800	2037	3031	551	2031	2348	2122	1470	848	4399	1555	1706	1061	3085	1161	4493	3124	1429	1815	1546	2934	1136	2509	2422	1181	1399	5588	2177	906	1192	1291	2006	194	1115	1106	2082	890	1001	924	2962	1035	1173	2006	3460	922	850	2225	3536	2159	1061	1537	1369	1843	1980	2912	2154
C8B	0	5	0	0	0	0	2893	0	7	24360	0	6	0	0	0	8	0	1	4940	0	0	0	0	1	0	0	0	0	0	0	0	0	0	0	0	0	0	0	0	22243	0	21118	5	0	15	2	0	0	0	7	0	0	0	2	30764	1	0
NUP214	1681	3003	2101	1549	669	1576	1055	3689	1973	883	2495	841	1991	1130	3098	3837	970	1844	1618	2577	1750	2420	1836	2741	1741	3369	3308	1123	3225	2890	2337	992	1215	414	1882	2721	1140	2225	1171	1063	4120	625	1645	1313	626	2174	1135	2046	550	891	3374	1524	1639	1689	1188	1667	2019
SBNO1	2029	2019	2620	2181	231	2639	2117	1737	1963	961	2660	2513	2133	1790	1742	1935	3468	2074	707	2589	1569	1079	2026	1888	1521	2595	1680	2349	2051	2308	2166	1533	2256	702	1801	1617	1891	2790	907	977	2338	737	687	1804	1694	2290	2494	1619	1497	3044	2379	1724	1523	1441	1189	2095	1934
RAB34	2782	1110	340	861	1347	2569	710	100	2117	139	3742	2281	1645	979	853	2151	1017	2076	50	2966	1586	2474	1011	4912	2462	1377	2366	434	6534	1086	3416	746	77	490	2618	1186	1085	2687	961	188	59	153	1587	161	4301	2253	3269	5099	591	3048	2767	5036	2305	3308	129	2715	1977
TFAP2A	199	864	106	23	318	619	118	157	9090	3	7457	33	2675	30	11246	882	555	6349	12	6951	20	2462	23	4051	835	4062	934	11	2689	2285	461	21	701	81	32	4374	28	3	276	2	24	1	3692	237	2877	5601	12	3308	130	44	4514	3531	3588	3327	14	219	4127
UNC45A	1463	1418	1248	1511	1092	1320	1700	1630	2062	497	1981	1191	2176	1578	1688	1890	3106	2963	1789	2882	2765	2884	1535	4057	1720	2154	1846	1941	4718	2344	2152	1281	1606	167	2492	1373	1819	1276	1091	733	1242	607	1160	1151	2683	1915	1743	3448	1696	1405	3131	1947	1846	1889	1143	2208	1927
CFL2	3128	1980	538	2891	164	164	1132	3182	769	4645	277	909	410	4290	310	1802	713	1080	3304	1090	3399	243	727	872	740	1060	2159	359	3827	3159	7439	5130	2949	15	2624	386	2886	898	2409	3901	4720	4331	289	308	1558	546	2410	984	484	1163	674	615	528	645	3537	2523	3000
YLPM1	3167	2274	2850	1886	688	2635	1272	3020	2107	819	3146	738	1624	1292	1977	2674	1306	2341	1368	3842	1674	1264	1988	2538	2634	2212	2418	648	2883	2488	2461	1339	2930	213	2679	1377	1228	1426	1130	826	2335	467	686	1883	1005	2412	1085	2052	742	815	3880	2204	1917	1751	771	2351	2521
RARA	1240	1081	855	1024	615	3589	1088	840	1851	583	2277	1067	770	1086	1097	1227	886	1415	1378	2648	1624	2653	824	2616	1502	1511	1310	523	4532	770	1216	970	964	344	1114	1309	1080	1886	762	654	1809	850	5158	769	1062	3058	655	4634	535	1188	6138	7018	9062	7018	1062	659	791
HMGCL	654	3714	1120	1471	483	357	1646	947	951	6986	923	1070	701	1834	333	2110	1672	773	5230	1360	2424	1484	1510	1972	654	885	3557	1014	1522	3460	868	1513	236	93	1206	823	2567	1463	881	9040	295	6658	575	1879	1200	1741	609	1777	2737	1398	2631	1530	1953	1578	6165	1572	348
PLPP5	827	1340	2136	1999	1502	3684	1846	1608	3426	643	886	2699	3617	1728	1095	2076	3427	2912	254	3204	1550	1883	1844	1673	1898	2078	1992	1660	1927	2676	1254	1435	2552	99	673	2123	2811	733	946	705	2789	586	2261	1762	1076	2910	342	2722	1956	3298	4038	1458	2456	1524	398	1343	1782
STMP1	1303	1886	1717	1697	465	1588	1776	2257	1547	986	1958	1422	1888	1340	2906	2080	1829	4169	1313	1851	1108	2723	1178	3901	974	1019	2367	1865	1256	2655	778	1315	938	241	1866	1052	1672	1968	962	1049	1778	835	1835	3036	3436	1225	2451	2681	2214	1674	1828	2999	1606	1545	2009	3693	4309
SHLD2	2344	3232	1424	2294	188	2896	1475	1670	2163	1800	1385	1502	1340	1382	1994	2920	2629	1759	1912	2375	1194	1008	2073	1137	1051	1281	3560	2533	1065	2743	1079	1983	1179	88	1505	1386	1904	3143	786	1703	1578	1589	319	979	3578	1716	2879	3371	1365	1674	1895	2727	3684	1695	1758	1967	2151
PCNX4	2613	3497	1602	1583	504	2547	1479	2145	2863	783	2045	1224	649	1272	1275	3193	1997	2850	950	2815	1041	772	2433	1867	2122	2671	3000	721	2355	3251	2506	1531	2116	99	3015	1999	1359	2047	1039	843	1791	643	1244	1302	1454	2488	1797	1746	1369	1497	3748	2858	2256	1232	1115	3190	1571
SLC2A10	2016	351	1523	980	122	733	906	145	4906	1707	2613	420	2163	993	7870	371	2466	484	2018	5830	1000	903	49	2577	1779	2830	302	1796	1107	146	519	454	31	88	2052	6570	1305	431	427	1529	28	1538	480	2253	4222	3847	3203	1559	807	406	11368	3483	1487	2636	1347	1500	1288
ARHGEF6	4601	1073	507	1391	166	1707	1311	12057	964	333	1202	3172	1064	817	2083	668	680	3177	468	1667	1489	1633	3633	1419	1617	2213	679	218	2237	1566	1761	1074	2841	44	4135	990	1331	1111	3791	297	1361	316	754	506	1026	1219	1897	2153	387	4350	2176	1193	4368	1705	441	8109	815
G6PC3	1586	1609	1022	1263	476	1401	1596	2614	1914	287	1563	1513	1241	1029	1242	2251	2076	1352	799	2976	1286	3890	1447	1895	1370	2256	2668	2496	2080	3031	649	759	1669	242	2591	1043	1191	2122	992	322	3019	326	2526	1488	1751	2997	1895	3286	1305	2500	2941	5308	5082	2680	627	2474	1946
PRKCD	1980	1652	2131	2640	629	2414	1773	636	1615	190	5638	575	1538	2897	1200	1666	2573	1690	337	2354	3136	2143	1736	3415	2117	3119	1736	2433	1723	763	579	2830	86	415	1932	1056	3733	1207	1256	259	42	370	1691	2323	1068	2696	895	1722	1773	800	4637	4494	2694	6469	239	803	1432
CFHR2	0	0	4	0	0	0	2310	1	0	13566	0	0	0	0	0	0	0	0	12352	0	0	0	0	0	0	0	2	0	0	0	0	0	0	0	0	0	0	0	0	19658	0	16311	0	0	0	0	0	0	0	0	0	0	0	0	41713	0	0
CNOT9	1578	1225	2254	2225	403	3141	2092	1020	2146	1069	2350	1393	2174	1293	1661	1463	3139	2482	1129	2466	1453	1531	1745	2761	2040	2641	1547	2818	2163	1296	2089	1706	1858	119	1566	1615	1841	1335	842	782	2394	903	1245	2170	3719	2283	1897	1882	2579	2100	3294	2256	1703	1217	1123	2810	1826
NUP160	1564	1621	2957	2168	344	2094	1609	1883	1903	896	1844	1073	3034	1179	2227	1870	3200	3606	1362	2218	1011	851	2177	2568	1904	2531	1597	2258	2069	1911	2514	1372	3658	152	1601	1192	1187	1906	1009	761	2455	636	878	1921	2324	1970	2164	1767	1711	1281	3020	1912	1885	735	1262	2106	4940
LRP3	1464	527	491	681	187	3369	893	4108	1606	2407	3365	1040	4185	855	3273	1112	512	6295	1602	3263	1631	1587	826	2603	2223	1789	1004	1615	2237	1178	853	830	2038	107	1553	1334	988	139	2664	2970	2056	1503	974	205	4192	1712	1903	4722	2086	1354	2486	2215	1256	1729	1715	2741	1595
RAP2C	1733	1905	1405	1903	358	1403	1848	863	1904	1905	2656	1339	1660	1230	1348	1979	1936	946	1684	2090	1106	1655	2125	1699	1608	3710	2777	1801	3268	1985	5438	1556	844	21	1472	1362	1961	1158	906	2131	946	1772	1792	1323	3101	1876	1825	2337	1721	1586	3726	2113	2954	1257	2168	1899	2735
ATG12	2563	1393	2145	1968	433	1339	1395	2523	2255	1022	1442	1650	1307	1943	1364	1289	3000	1752	1431	1997	1423	1153	2298	1546	1664	1930	1434	2132	1799	1444	2973	1925	3003	151	2641	1672	2666	1374	1370	1294	3512	1015	1174	1146	1899	1702	3271	2035	2143	2121	1600	1904	3749	2042	1671	3514	1165
AP3S1	1462	1353	1872	2325	596	2237	1408	1202	1356	1112	1391	1716	1458	2046	1908	863	3656	2589	1491	1674	1633	1909	1601	2772	1433	1488	1317	2840	1965	880	2334	2317	1028	260	2004	1573	2528	1447	2597	1031	1349	1146	1764	2119	3782	1389	2520	2863	2931	2151	406	2995	5131	1109	1495	1706	2235
ADGRL1	1944	903	1135	1084	180	654	272	6875	1679	70	3761	312	1842	1036	2471	1383	1122	6312	61	2412	1638	2967	201	864	801	1201	1173	1558	4926	1476	1844	1030	9616	2396	2512	561	756	612	1218	100	11746	25	2211	163	331	1350	2199	2365	647	323	3825	1262	1616	1257	86	2638	757
PITPNM1	858	2200	3401	3327	1073	1238	1904	1462	902	465	1694	1367	1610	2369	1591	2758	4127	1698	554	1765	3857	1951	2655	3769	2701	2193	3198	2509	1327	1166	595	3279	2601	426	2010	1237	3152	2521	523	774	965	567	1049	1913	2606	1157	1830	1715	4153	1741	1886	1410	748	1359	400	956	2496
SPON1	713	725	3117	4167	21	711	3573	17384	647	95	561	1229	233	3509	2388	1256	4582	1617	11	3064	3180	226	456	3867	4698	1391	1325	150	1599	64	589	1089	574	32	347	1047	4732	5453	1262	81	589	86	416	366	4345	2016	56	4923	2913	1193	270	1695	431	577	58	2022	2009
ITIH5	6882	3140	862	2123	128	248	4855	788	750	61	373	778	146	2859	776	3076	842	183	159	1740	3704	715	3073	925	648	2476	1906	307	3039	116	2820	3079	1037	96	20384	131	2396	129	14523	166	286	106	860	514	455	377	4954	1044	456	889	311	965	407	583	106	741	223
FIBP	938	1280	1516	1307	933	1563	1373	2020	1908	501	5206	1376	2423	1015	2093	1484	3368	2647	1128	2455	1362	2700	1443	3163	1952	2403	2145	1957	1888	2253	691	1031	2582	320	1350	1233	1436	1248	827	551	4110	523	1467	1284	3574	1730	2044	2770	1989	1939	3096	2446	2048	3230	643	2105	1627
REEP6	89	1450	228	176	82	859	1443	383	2283	6933	1648	114	32	127	6487	245	988	662	2678	2463	232	987	91	178	88	1809	1688	147	1829	52	244	67	844	55	77	5408	289	178	154	9261	741	10000	6063	543	632	4190	179	3376	1097	94	7530	4822	4242	1128	7682	197	123
TXNDC15	2912	1947	864	1632	413	1283	1883	2054	1755	1073	1169	2401	1102	1420	1969	2131	1986	2191	969	2341	1628	1444	1519	2064	2182	2136	2773	1016	2785	3287	2171	1316	2265	85	2082	1443	1487	1395	1156	964	3816	877	1153	872	2882	2095	3044	2645	1647	2926	2015	1893	2286	1907	1431	3862	1643
MED12	2611	1412	2069	1564	1036	1778	1519	2447	2439	453	5028	644	2845	1028	2138	1724	930	1580	876	2644	1269	2823	2138	2598	2735	2382	1405	1100	4656	1626	4055	1022	3678	81	2568	2000	981	1299	1491	618	1838	339	1949	1544	495	2691	990	1954	498	771	4018	1299	2269	1321	481	2847	3063
MEX3D	677	405	972	683	465	4349	1985	1331	1539	293	6515	1063	2463	602	4245	470	2002	4913	1141	3252	1508	975	631	7571	2368	2732	551	777	3496	359	812	547	1795	611	776	1065	813	593	509	677	1620	483	1530	922	4503	2397	779	5720	4414	1364	3329	2565	1442	1433	1038	1304	2220
AKNA	1078	600	1757	2175	738	3371	2243	3600	1172	718	2311	1029	1833	1452	1467	636	1797	561	512	2104	3042	6344	7589	4851	4004	4070	658	996	8549	570	4706	1429	725	438	653	1772	2740	1254	1307	577	627	535	2031	1396	626	1265	617	1414	981	1736	1222	1233	614	920	935	990	999
NIBAN1	333	586	447	3757	267	857	1031	141	3161	149	3189	991	3681	4604	2065	1102	713	367	182	3834	6585	977	1974	3927	1404	2307	601	180	5015	311	5002	3733	207	117	2388	1267	3363	3622	1814	125	116	185	1331	254	859	4471	2910	1525	309	2099	2484	660	4592	4874	189	1650	645
OGFR	1516	1071	1134	1093	1695	3665	1652	1665	1455	1051	2192	964	2520	1018	850	1353	2740	1657	2934	1812	1912	4111	2865	3833	3162	2912	1411	1726	5392	719	1720	902	1709	354	1802	1421	1896	1036	896	1886	2225	1460	3259	980	1703	1488	837	2168	2008	1102	2897	2202	1470	1651	1539	1803	1025
COP1	1020	1151	1881	2632	326	2014	2010	1213	1756	845	2540	1628	3609	1519	2016	931	2157	4820	1053	2450	1504	1191	1260	2792	970	2064	1405	2063	1519	1815	1359	1890	1164	140	1102	1078	2231	1439	891	852	1531	816	990	2041	3598	2444	1446	2373	2976	2208	2448	3341	3278	2330	1369	2770	3252
SCAMP3	1042	1159	1145	1470	96	1998	2201	1295	2064	479	1623	2200	3362	892	2408	1593	1508	4357	1634	3175	1229	1633	1761	3067	1276	2173	2030	1627	1532	1894	695	959	2026	23	1557	721	1117	1500	814	714	2057	614	556	1332	2966	3309	1889	2834	1164	2759	3639	4486	4598	2226	1704	2359	2966
PSMD14	836	1546	2085	2709	239	1980	1774	2057	1677	919	1184	1911	2056	1221	1218	1282	3444	1976	1477	1833	1011	1237	1233	2748	1358	2081	2037	4135	986	3006	729	1313	1799	99	1134	1613	1893	1845	1067	666	3287	859	553	2244	6836	1513	1926	1667	3236	2771	1836	2440	2401	1129	1068	3688	2636
MXD1	551	1094	5561	8469	199	648	2295	1133	1386	485	1026	568	1343	9024	805	742	5052	1589	262	1632	5729	293	1332	2473	1232	1231	466	1119	716	3031	832	8786	1494	118	485	471	10600	2070	252	353	1290	746	331	3464	697	1224	372	908	2407	949	1930	805	662	229	488	1044	983
SSH3	1236	847	1920	1415	1197	1552	1102	93	3487	352	5250	726	2461	1828	843	1511	2658	1410	727	3652	2432	1675	1653	3774	1486	2873	1248	1612	4430	674	1597	1327	53	241	2264	2187	2580	1528	788	588	69	363	2800	1288	1831	3557	1051	3587	2228	1027	3578	2883	3147	3328	477	674	4310
CX3CL1	285	2737	332	379	230	706	2644	2132	1927	664	1793	926	5356	592	1699	3055	304	4451	699	2370	1463	4195	6093	4120	1777	1789	3338	251	8532	2896	2272	511	1793	365	945	2591	974	5358	4290	925	1255	812	405	784	4001	457	916	3436	547	818	273	462	188	604	875	723	1157
PARP12	515	1240	1733	2550	217	4175	2265	646	1619	710	1907	1003	3994	1888	1343	1501	1889	515	1168	2072	1662	4344	4162	7616	2470	2179	1716	847	2012	1029	1678	3148	130	129	741	2784	2825	1627	1577	756	154	519	2498	1225	1353	1729	456	1159	1464	1267	6914	3161	1471	1397	1350	1433	1534
FEZ2	2021	1972	1554	2327	225	2436	1340	4826	1850	655	1276	1225	1486	1993	1212	2200	1803	1765	2702	2228	1736	699	1683	2310	1460	1589	2660	944	1689	2548	1807	2055	1894	35	3739	913	2504	1045	2594	812	2069	622	474	1762	2916	1658	3612	2044	2081	1481	1563	2036	1297	1613	1199	3719	3494
NCOA6	2095	1889	2974	1914	623	2931	1026	2807	1995	581	3079	668	2921	1362	2748	2031	675	2487	1666	2684	1705	896	1735	4479	2099	1973	1737	876	2157	3198	1817	1622	2643	200	2134	1344	919	1833	1091	639	2323	299	1236	2665	439	2931	1264	1881	358	596	3552	2007	1549	1583	725	2888	4840
ZNF592	2769	2103	2020	1861	495	1702	1405	3305	2211	1143	1564	1438	1971	1538	2551	2493	1490	1806	1482	3091	1791	1968	2557	3767	1757	2649	2181	1109	2619	2146	2025	1304	2327	245	2656	1253	1408	2334	1554	1586	923	947	734	835	894	2170	1634	2283	923	1548	3668	1513	1615	1301	1414	3190	2110
TFAP2B	0	1303	0	6	0	14916	0	0	701	0	9187	0	3	3	7802	2289	0	1086	0	689	9	5543	1	76	0	1353	3366	0	2148	1689	348	2	0	13	1	16626	6	7	222	2	4	0	1473	0	179	183	0	3436	0	0	12878	11161	6493	0	0	14	125
CPEB2	1991	2664	1259	1740	184	1013	853	742	4290	1198	898	2857	525	1762	1454	2856	1194	750	1879	4218	1296	442	4213	843	695	2477	2769	373	1652	12052	3085	1962	984	93	1017	1181	2101	3697	741	1435	589	1056	517	1335	715	2790	596	1745	798	2650	2829	2202	2009	973	1697	3752	1600
USP12	2262	2820	2855	3601	271	1131	1363	1381	1246	1415	958	1069	1478	3166	1098	2254	2100	2011	1357	1827	2645	738	1621	1372	1381	2409	1846	4425	1231	4183	1508	3608	1626	197	1824	953	3872	1896	846	1669	1335	2254	474	2797	2764	1245	1730	1195	3085	1312	910	2259	2411	894	2166	1505	1432
FCHO2	3548	2656	2300	2516	310	1374	1980	1075	1917	1049	1552	1635	1819	2342	1198	2475	2474	1976	1049	2405	1520	523	2829	1124	1088	2366	2076	1507	2305	2297	3560	2250	2080	149	2583	1609	2603	3160	1257	916	1839	845	909	1147	1426	1670	2465	1363	1936	2299	1458	1813	2492	1304	1711	3464	1627
ANO9	43	857	9529	3289	3541	673	1348	14	2821	62	1885	1388	7022	3736	608	624	3814	1716	6	1868	4563	4765	3079	1855	1426	985	1227	6552	2154	344	306	3642	6	167	79	563	4270	1707	92	72	5	45	3177	1938	1026	1101	159	1318	3194	1021	2297	1055	1936	3366	20	18	842
FMO5	243	1240	1172	1003	99	499	3160	143	1864	15844	271	261	157	2531	191	1219	321	116	6506	2158	1151	88	155	194	93	316	1698	555	426	1294	332	1384	239	64	224	135	2340	361	149	16337	73	11257	238	1592	204	1922	198	374	1060	255	2282	510	4227	719	12915	656	167
WWC1	232	5287	1470	1296	648	862	1304	2470	1782	529	1468	3732	2010	1024	5025	5233	1736	1622	926	2400	524	547	2157	2588	918	1513	7168	1980	999	3962	156	532	2356	256	155	1910	890	5836	283	812	618	1186	704	551	1330	1402	1978	1397	1515	4614	2754	1339	2518	2690	768	312	2896
ARRB2	3139	1309	1369	1554	418	2028	2887	2796	1420	944	1952	1352	3482	1260	2478	885	2416	1853	838	2217	2171	3110	4785	3194	2682	2373	1265	1489	1846	1638	880	996	2958	154	1118	1694	2334	2844	733	1107	3181	1169	1763	561	1507	1784	1069	1727	1466	1878	2320	1841	927	1695	672	4131	1510
DOCK6	1107	2300	3563	1670	1823	719	1218	798	3056	682	2033	1448	1118	1519	2404	2380	1815	2519	1145	2894	1766	1469	1346	3030	1780	1461	1962	1528	4143	2086	2745	1496	2571	426	3852	3177	1068	985	3703	878	547	391	2292	2753	607	1961	1352	2379	1026	1385	2098	1575	652	3308	1089	1909	2156
PLAAT3	561	2080	337	394	497	208	1122	270	2283	1393	595	841	1402	418	818	896	1799	175	1346	2818	1140	1024	2293	4664	1010	3616	1658	137	1586	1874	588	593	535	105	1597	325	730	3191	13111	1233	17	2080	4611	680	2126	3030	2020	4487	1808	894	4716	4097	4321	6032	1115	1137	721
MAPRE2	654	2000	1115	2362	337	1030	1514	5660	1304	1095	671	5214	950	1898	1643	1827	2744	2612	1629	2020	1871	994	3033	1776	1274	1370	1826	837	1303	3784	1304	1926	4597	52	1499	1326	1812	1440	1214	1619	3889	1824	574	2424	1100	1401	1302	1374	1190	7039	435	799	569	1348	1451	4292	985
ITSN2	1957	2690	2138	2923	838	1622	2057	1170	1946	1154	1835	1203	2955	2288	1428	2300	2148	1306	2075	2321	1878	1382	3631	1833	2165	1891	2015	1412	2375	2650	2823	2820	1455	167	2221	1306	2620	2307	1249	1351	1012	1141	1121	2098	1819	1659	2019	1111	1685	1486	2040	1414	2070	979	2227	1682	1598
LMBR1	1759	2101	1881	1566	281	2987	1917	2756	1478	811	2835	1706	1880	1122	1384	2214	1927	2315	971	2476	783	641	1079	2683	798	912	1830	2825	1133	4484	1305	1173	3257	47	1327	1227	921	3139	800	929	2512	1087	676	3214	2093	1914	2773	1993	2166	2508	2702	2753	1814	963	1564	3386	3242
NR2C2	3334	2755	2326	2049	197	2309	1332	1783	2215	998	2230	1073	1292	2040	2748	3054	1660	1593	1028	2366	1331	765	2312	2243	1895	1609	1915	1870	2076	2466	3410	1775	4874	69	2538	1893	2063	1913	727	997	1489	412	544	1113	1080	2267	3495	1629	1090	1397	2293	1042	2036	830	1362	3555	2259
PTGES2	657	1553	2285	2190	1272	2251	1398	2287	1556	1011	2525	2132	1536	1781	1591	2037	5565	2089	1411	1890	2521	2774	1200	2234	1500	1870	2566	4343	2285	2234	876	1384	834	277	1056	869	2539	1191	658	788	1598	799	1129	1552	2684	1341	1135	2515	5405	3295	1977	1969	1297	1450	1656	1045	1109
MCTS1	1774	1828	1974	2554	341	1073	1326	3163	2121	1058	1893	1910	2415	1381	1763	1896	1928	1354	1113	1989	1259	1673	2116	1153	1700	1937	2217	3699	1537	2241	1834	1443	2444	83	1781	1565	2144	1645	1022	861	3052	763	673	1778	2727	1490	2433	1576	2623	1970	1800	2268	3955	1768	1215	3690	1977
DCAF16	1881	2018	2862	1614	343	1755	1067	3409	1882	316	1163	821	1866	1573	1022	2274	2378	1124	659	2047	1296	1131	1923	2478	1629	1982	2017	2380	2886	2327	3158	1765	2580	76	1400	1094	1826	1325	1323	386	4928	215	547	2957	943	1712	2262	3361	1802	884	2694	4003	2698	3768	700	2781	1641
NAT10	1252	1161	3063	2220	548	1423	1132	2126	1838	620	1853	1746	4484	1044	1984	1400	3086	3073	1195	2564	1328	1639	1609	2430	1765	2313	1241	3768	2702	1388	1854	1092	2800	104	1529	965	1187	1275	845	705	2322	557	1602	1993	1898	1742	2043	1899	2129	2152	2850	3219	2137	2251	859	1945	2943
N4BP1	2541	1761	1722	2026	463	2625	1397	1798	1450	798	2780	950	2268	1853	2171	1590	1968	2109	1114	2139	1825	1692	2295	3799	2263	2332	1504	1014	2362	1375	1859	1869	1955	179	2954	3460	1958	1734	1316	1136	1625	741	1024	2435	2375	2004	1688	2346	1763	1186	2714	1563	1909	2304	1236	1316	2248
FZD4	7049	4234	558	1014	90	2163	1072	519	1968	1215	1641	2106	211	1130	2800	3010	745	1409	1977	3017	1366	718	3000	738	1193	2511	3748	335	1381	6592	1558	889	536	0	2909	2082	1008	2923	9494	1736	315	672	1431	405	2109	1529	1835	906	398	4261	1253	1255	1450	937	1427	972	1074
HSD17B11	1375	1770	3356	5116	98	375	2903	567	458	5193	300	773	227	6535	456	762	3873	307	2966	864	3210	416	1182	743	754	928	1307	3476	2018	752	3305	4423	708	36	824	436	6152	1536	1512	3736	2068	3807	273	3935	928	473	1596	936	3231	1007	272	643	334	634	6908	1746	314
ANKS1A	5983	1776	2207	2111	351	1933	1302	2601	1426	1291	2965	784	2834	1904	1964	1911	1448	2367	1135	2192	2604	991	1955	4178	1497	1800	2019	1694	2198	2313	1664	2016	2263	101	3715	844	1931	1300	1869	1138	1099	640	988	1403	1782	1551	1503	2192	1157	913	2505	1734	1215	964	841	1640	4116
ATP11B	3635	2025	3898	4175	97	1046	2415	1058	549	976	512	1142	1964	3163	1524	2279	3260	887	823	975	2132	737	2579	1942	2343	1512	1705	3071	1535	2824	2117	3392	1570	0	2729	1131	4905	2534	1021	954	1031	1010	329	3467	3065	439	2980	1772	4741	1448	124	1391	706	330	917	2399	1471
NRCAM	2	1824	85	91	33	31	1545	18420	175	25	32	738	33	67	89	1917	505	226	8	180	85	66	1264	113	114	144	2300	34	115	9047	41	149	30647	9	49	242	88	3113	80	19	4956	38	11	834	53	160	45	725	79	816	65	81	213	379	2	22474	78
MED25	1558	1289	1328	1298	1782	1898	2374	1083	2014	376	2795	728	2042	988	1788	1721	1558	4180	1360	2108	1898	3626	1803	4106	2191	2788	1498	1306	4816	1043	1957	1011	1745	388	1500	1999	1185	1540	737	793	1190	380	3070	1404	772	2077	1015	3210	713	834	4208	3925	1749	2089	1264	2063	2550
CTIF	4309	1335	593	790	858	707	1404	2519	1655	1495	1530	799	1864	1001	2216	2242	1710	3876	2428	2429	1489	1278	618	3347	1734	2077	2082	573	3817	1812	2260	1011	5187	368	1900	1428	980	803	3418	2483	4724	783	1392	332	2664	1283	1374	4674	586	891	1313	1552	1430	961	1089	1908	3320
FCGR3A	1453	464	528	627	186	1972	2898	239	154	745	2764	2345	3011	121	1663	164	973	1416	1424	943	270	615	15549	9038	4843	6359	729	423	342	2444	97	151	177	63	289	2110	808	1582	169	1951	55	1576	415	506	4297	1944	1525	2772	747	3426	3231	2488	1908	915	618	3965	2190
IRX2	100	794	124	28	8	4524	6	1143	12321	0	856	47	56	6	1655	2291	2920	8508	0	13734	2	734	0	985	7	533	2382	193	2189	12	373	12	1061	0	26	608	61	4	654	0	11	0	779	462	2057	10993	13	2281	5	118	24593	1523	1298	262	0	13	1285
OFD1	1203	1638	1930	1314	1255	1540	1555	1607	6034	487	1174	980	3410	1367	611	1325	1580	4616	560	3900	1090	2114	2301	1192	1112	2113	1840	1834	3981	2424	3308	1924	1559	311	1169	2894	2087	1745	1248	577	1213	390	2397	1577	1378	1303	1302	1822	1455	916	2811	2112	2796	3009	800	2431	1986
TRAPPC8	2222	2622	1427	2465	244	1538	1992	1953	2200	1958	964	846	1356	1970	2106	2547	2246	2107	2355	2613	1385	731	1978	1348	1213	2589	2328	887	1662	3155	1882	2329	2066	92	2119	1138	2312	2041	1115	1951	1657	1773	705	1230	1590	2347	1622	1624	1628	1110	2057	2472	2718	1746	2726	3121	2424
LSM8	2148	1488	2210	1727	661	2237	2055	3283	2474	680	2595	1258	1528	1545	1087	1788	3127	2453	740	2262	1391	1604	2487	1661	1244	1553	1804	2882	2136	1519	2577	1368	2575	108	1452	1548	2356	2193	906	578	2747	569	1546	1350	1709	1911	2919	1879	2585	1394	1680	2790	1606	1360	1440	3901	1913
RIPK1	2287	1897	1951	2331	248	2292	1516	1257	2214	1260	1508	1474	1146	2383	2143	1664	1967	2225	2354	2668	2595	1447	2152	3208	1898	2405	1670	1181	1906	1466	1873	2404	675	117	2538	2233	2319	1761	1637	1358	594	1249	1055	1509	3952	2552	1313	1823	1678	1525	3023	1938	2176	1521	2137	1454	1446
PLEKHG3	934	2365	3327	1285	1115	1845	1119	1100	2065	876	5069	667	1194	2021	1038	4078	3101	3623	1465	2643	2510	1269	1324	1514	2325	2724	3695	1004	4615	2759	2539	1270	1553	314	642	1905	3032	1406	647	1359	1573	863	1293	1638	845	1680	421	1795	3690	878	3530	1466	1840	1737	957	318	666
RAB35	1557	918	1623	2089	249	2786	2057	1752	1261	655	1868	1991	2819	1457	1845	1333	3229	2265	587	2554	2184	1357	1960	4073	2081	2518	1279	2397	2092	2727	1132	1812	1820	182	1606	1147	2523	1990	1330	803	1624	880	815	1637	2808	1935	1681	2324	2541	3543	2883	2217	1543	1378	848	1700	2260
ABCE1	1444	1577	3213	2937	314	1662	1215	1938	2391	1172	1774	1342	1491	974	1519	1728	3994	3519	1866	2474	1014	1221	1564	1984	1706	1337	1843	3687	1497	1598	1621	1251	1435	92	1606	1655	1356	1374	1326	1073	2556	1088	700	2873	3120	1421	3005	1685	2374	1764	1522	2702	2234	1458	1396	3133	2686
CASD1	1251	1503	1653	3483	334	1111	1168	2536	2347	516	2052	978	774	2573	913	1530	1664	1678	436	2470	1913	876	1579	892	818	2500	1283	711	1929	1441	2217	1997	3096	16	1458	1216	3483	1568	1054	442	3715	465	1223	1914	1480	2333	1873	1796	1702	1431	6514	2641	5141	6933	767	1914	1142
FRMD8	837	1051	1455	1352	430	2257	2723	1283	2134	492	2823	1408	5404	1334	2067	1370	2894	4427	965	3119	1731	2688	1934	3997	2636	2053	1208	1221	2703	979	1181	1253	1942	72	1771	2377	1715	1057	1247	619	1255	658	1603	1194	2819	1875	961	2910	1715	1610	3023	3087	2255	1553	940	1582	1178
SPART	3827	3773	381	1230	416	758	1336	3545	2328	282	382	2004	3502	1408	925	2767	663	2401	126	2733	1352	688	3552	1906	1250	774	3704	247	3586	2916	3895	1588	2605	65	3839	706	1477	3838	2113	721	1975	940	709	445	1503	1854	6501	2540	385	2338	542	1741	1245	791	232	3804	1271
SLPI	5287	369	587	700	1124	27	3194	138	1809	829	31	136	2312	1007	1207	471	3161	642	6	1281	1755	191	78	3081	356	119	1054	2277	833	7	301	437	150	1412	8073	1881	1803	791	535	1390	72	1067	157	807	3951	781	8440	311	1302	1071	100	53	509	20	41	98	34802
RBMS2	4200	2761	1945	1547	633	1285	2188	1827	1363	363	2047	946	2125	1641	1907	2871	1579	1264	468	2615	2006	869	2478	2837	2576	2217	2409	1208	3083	2828	3671	1321	773	108	4636	1016	1511	4350	2689	290	898	195	1174	2047	1121	1741	3482	2321	1051	1380	2408	1560	1180	663	379	1935	2400
TMEM101	684	1820	624	663	238	351	965	582	2976	355	272	581	686	704	866	2621	1364	1132	1340	3340	1003	745	659	1239	784	722	1595	1234	1481	16495	525	535	1080	108	1310	270	1282	725	560	415	1495	292	724	997	469	4013	1220	1094	1243	737	2092	8940	1459	22571	724	861	509
FERMT1	2	471	3958	4158	174	20	340	5586	104	8	10	93	930	2318	123	109	7206	233	914	134	1557	58	12	1046	1254	38	373	34099	147	0	81	1547	8738	47	27	15	3094	242	25	34	3751	9	2	9840	20	11	12	137	9276	176	11	20	196	7	202	757	612
TANC1	2045	2823	2428	2063	313	1704	1444	2672	2459	685	2221	978	997	1772	1505	2512	2335	2897	657	2778	1917	697	923	2809	1809	1772	2372	1127	3046	2115	3971	1845	3846	24	1160	2202	2004	1268	1587	592	1237	352	866	1865	2566	2422	1194	2488	1648	869	493	1653	2890	1508	627	4255	3042
GLTP	893	2973	1781	4099	722	733	1232	1638	1595	415	1235	1227	1880	3501	2156	4544	1781	2307	593	1906	2679	1315	1016	2010	1241	2239	4147	972	1632	3000	944	3328	2198	271	2090	2006	3133	1839	1045	404	1649	387	1026	2668	2508	1514	1480	1776	1515	1948	2010	1511	3693	1164	422	2299	1993
UBE2G1	1338	2200	2423	2343	328	1633	1499	2498	1461	1323	1729	1580	2699	2106	3125	1648	2329	2066	884	2442	2072	942	1531	2296	1704	1405	1962	2176	1489	3642	1404	2187	1511	161	1638	1171	2006	2811	1139	1364	1931	1238	550	1662	2291	2959	1656	1542	1575	1845	2683	1578	2488	1775	1523	2390	2328
CCAR2	1114	1345	2218	1758	931	2544	1403	3043	2458	663	1711	1189	2556	1419	962	1843	2856	3171	680	3067	2486	2208	1603	2802	1744	2115	2002	2240	4332	1654	1906	1239	2793	319	1445	1385	2031	1369	1145	706	3927	449	1923	1219	1041	2122	730	3383	2217	1285	1935	1785	1375	2033	629	1822	1943
KDM5A	2676	1862	1988	1976	230	2441	2221	1514	1643	874	2422	1149	5359	1575	2351	1715	2221	4967	1430	2521	1499	1407	2279	2538	2156	1518	1398	1393	1955	1417	1910	1613	1729	180	1741	1150	2006	2005	839	932	917	726	772	2131	1412	2144	1797	1964	1622	1473	3130	1954	1497	1526	1290	2228	2860
STRN	2244	2016	2685	2682	246	2100	1248	1445	2020	648	1914	618	6383	2169	1715	2311	2731	3372	730	2693	1382	437	1497	1912	1325	1674	1822	1858	1258	2974	1460	2056	2389	61	1571	1175	2487	2116	896	625	1256	670	469	3075	2577	2038	2289	1517	1938	1013	1882	1515	2462	865	1215	2600	3888
SELENOP	2564	2845	1186	1560	80	482	2828	157	584	11011	327	618	160	4271	1082	1283	1636	3448	4465	1742	997	275	687	280	526	476	1231	63	767	1700	1212	978	162	65	258	674	5482	926	1565	11273	15	11334	571	302	596	1230	847	885	1075	1159	1196	479	1516	936	8853	948	285
HMGN3	1833	2959	856	1231	1657	1922	2130	1030	1820	933	883	1531	684	1237	1071	2101	2103	2594	748	1330	1454	2112	9081	1314	776	2498	3511	635	3023	2783	3115	1175	1917	138	3404	1871	1926	2716	1308	1040	3441	767	1748	1261	2001	968	2021	1676	1209	1469	1356	2067	909	1268	886	2203	2446
RNF126	916	782	2181	1853	1217	1859	1639	1306	2026	1126	2793	1219	2161	1680	2247	1095	3457	2595	1654	1955	2726	2847	1418	2480	1978	1902	1242	4080	3629	671	1162	1221	2668	264	921	1888	2457	948	715	1294	2351	1362	2296	1487	1791	1174	922	2588	3545	1774	2113	2087	1256	2082	1676	1808	1515
RNF216	1748	1230	1407	1501	525	1829	1698	1692	1408	825	2448	1253	4041	1547	2125	1407	1539	1835	1502	2372	2372	2364	1720	3807	2189	2360	1640	1320	3165	3319	2252	1341	2650	220	2119	971	1406	1985	958	904	2997	489	1644	1540	1817	1561	2070	2675	1279	1451	2308	1859	1257	1178	1159	3053	2724
GTF3C5	1380	1102	1639	1750	1226	2018	1164	3817	2033	708	2446	986	1678	1263	2269	1410	2170	7514	1604	2118	1953	2253	1247	2035	1449	2458	1643	1824	4395	1806	2365	1232	1558	512	1032	1531	1810	1143	1039	858	4360	742	1464	1228	1972	1384	1176	2247	1940	1278	2611	1889	1539	2296	1269	1214	1006
ARL8A	1298	1111	741	703	418	2792	1654	2463	1181	798	3891	995	4039	819	1433	1199	1634	4860	973	1758	1475	2880	1215	4133	1036	3065	1349	1511	2794	1482	880	624	2514	123	1398	976	1098	1056	791	1042	3389	1300	1158	754	3341	2238	1339	3293	1010	1592	2789	3033	2638	2064	1784	3628	2469
USP32	2149	1991	1334	1532	383	3085	1685	2688	2038	1238	2759	1888	1450	1008	1862	1791	1800	1994	1663	3003	932	1336	1514	2169	2075	1255	1721	1031	1255	3509	1291	1292	2662	47	2001	1036	1293	2288	875	1465	1890	1411	1000	1325	2421	2582	2931	1710	1307	2764	2595	2553	3204	2494	1265	2711	1435
CCDC71L	6251	862	1300	915	168	1424	1862	1688	857	2088	995	1490	1481	918	1074	3327	3190	2133	728	1507	1066	1127	696	11936	1856	1460	1923	1345	1061	254	1142	711	678	119	6725	1165	1093	2080	1502	813	923	3783	606	1121	1989	845	5471	1836	2820	1247	850	1931	679	778	620	459	5007
PLEKHH3	1324	692	464	454	2707	1662	960	981	2902	505	3953	731	1735	667	1177	788	1181	3375	999	3447	1714	3241	587	3174	1204	1958	747	432	6036	580	1753	328	1966	319	1870	1549	853	688	583	706	2196	395	4317	679	1731	2842	2722	5384	724	782	4587	6197	3610	4105	422	1219	1068
DOCK9	7181	1759	2086	1688	366	2895	939	1678	1881	552	2400	820	2012	1509	2498	2190	1777	3112	871	2676	1427	747	1767	2285	2182	1947	1707	1592	2043	1711	2215	1921	1424	71	3750	1030	1440	860	1927	556	417	379	666	2187	2721	2878	2220	1254	1119	1057	2188	1731	2504	3298	861	2398	2599
PSMG2	2007	1676	1759	2673	517	1143	1448	1213	2017	751	1153	1052	1293	1752	1460	1524	2979	4775	1278	2000	1702	2034	1769	2278	1209	2066	2056	1713	2220	2353	2247	1890	2033	118	1579	1257	2402	1420	1797	867	2427	898	1400	2329	3025	1569	1177	2179	2340	1520	2349	2760	1951	2040	1225	2027	3256
SPRED2	1913	1638	2280	2114	494	2068	1133	872	2419	1209	4229	570	322	1651	5817	1494	1123	2377	723	3666	1282	935	810	2077	2119	2645	1188	815	2181	1779	2026	1705	2968	92	2597	3065	1334	726	1255	1465	3377	1067	1415	2062	1924	3408	1509	2282	1036	1047	4114	1708	1076	869	861	4155	773
MOB3A	1643	1250	1219	2192	683	2612	1582	1973	1441	348	2125	1766	1570	1782	2894	1218	1402	2832	536	2553	3583	3869	3590	3265	2944	2205	1511	529	3301	1182	1612	1735	1855	516	1469	2357	1640	1569	900	543	1783	416	1402	1317	1431	2463	1420	3095	791	2073	2926	2925	1232	1845	517	3079	1312
PCNX1	2987	2701	1855	1992	377	2314	1869	1714	1802	1407	1671	1316	1173	1362	1809	3072	2364	1624	870	2598	1326	1199	1958	2375	3474	2908	2465	788	2458	3409	2963	2134	1975	46	2681	1191	1771	1350	1989	1545	1294	1015	495	1260	1613	1527	1957	2001	1728	1580	1601	2075	1808	936	1703	2543	1782
SH3KBP1	2567	1374	1816	4519	545	1481	1777	1477	1221	470	1113	1006	1224	3215	1656	600	2357	4792	555	2301	2587	1960	3426	2483	2419	1459	866	2992	759	9396	571	3012	659	249	1021	1108	3788	945	2976	472	686	472	1387	3268	1714	1471	1996	1844	3032	1410	601	1040	645	1064	598	2711	642
ABCF3	1330	1607	1485	1265	624	1666	2192	1830	1927	1290	2561	1393	1485	1310	1137	2072	2430	4013	1622	2434	1661	1926	1708	3511	1895	2228	1997	2450	2783	1774	1339	955	2466	96	1401	1505	1723	2477	1007	1138	2268	1252	1521	1016	2619	1800	1640	2034	1708	1485	3621	1697	2612	1521	1529	2035	1690
TMUB2	1868	1498	1522	1653	666	1107	2069	1673	2323	593	1409	1425	1386	2037	1254	1848	2425	2434	1723	2078	2563	2412	2086	2324	1877	1775	1995	1569	3015	1870	1503	1693	1561	161	1991	1243	2918	2189	1268	834	1888	833	1459	1632	2020	1585	1625	2460	1917	1896	3312	3902	2870	2292	1129	1750	1340
CILP	65	94	163	1767	26	2238	199	54	791	73	2426	981	288	695	4496	145	262	963	13	6769	1141	1723	33	3614	648	3571	193	33	367	44	229	849	44	69	60	1448	717	30	3138	185	46	53	1752	14	8609	4328	21	33550	47	195	337	8372	418	4651	39	51	621
CEP350	2554	1685	1956	2181	212	2747	1491	2377	2161	766	3125	1615	3515	1637	2226	1609	1677	3332	1073	2653	1145	828	2214	1565	1109	1840	1214	1205	1325	1555	2023	1708	2542	101	1899	1761	1787	1310	885	807	1387	796	743	1590	1794	2243	2414	1093	1536	2073	2768	2410	3628	1372	1523	4324	2603
ENPP1	1095	1145	301	471	45	1149	1017	54	4327	5475	2974	166	118	797	2081	624	232	1608	3896	5154	417	476	668	1203	714	7008	907	137	2880	202	4359	825	80	0	1084	2290	425	604	2021	5857	69	3847	1984	879	2147	7477	104	3745	124	146	3897	1845	5049	2291	4434	287	476
AP5M1	1944	4174	2652	3637	331	1802	1095	1159	1967	934	974	1171	833	2966	1310	3135	3186	1978	992	2056	1886	864	1538	1079	1129	1687	4003	1900	1321	6633	1517	2629	762	68	1800	1482	3075	2442	889	1092	1035	1126	560	1835	2553	1250	2028	995	3578	1620	1764	1587	1649	1203	1527	2027	1177
PCSK1N	3999	5659	191	293	12	5782	5970	13822	173	0	14	6	47	831	21	4981	152	20153	0	184	2505	458	156	406	326	38	5018	0	1058	4500	202	366	4325	31	1031	58	1261	3918	6	4	11529	49	26	16	61	12	1218	347	96	66	6	493	74	10	1	964	673
HELZ	3371	2065	1959	1820	353	3138	2150	2717	1677	1492	2405	1590	2103	1291	2263	2275	883	2075	2028	2504	1300	834	2813	1646	2696	1344	1484	909	1983	2253	2285	1499	3667	175	2089	866	1329	2990	1196	1746	1731	1058	543	1842	703	2248	1769	1390	709	1768	2472	2062	2245	1099	1327	3622	1736
YTHDC2	2347	2543	2123	2299	491	1628	1085	2152	2664	1420	2218	1542	1564	1664	1550	2351	2205	1509	1680	2711	1381	989	2560	945	1628	2105	2385	1788	1898	2376	3090	2054	2882	34	1730	1004	2063	1763	1187	1256	2411	837	1096	930	1166	1760	2390	1894	1766	1425	2767	2084	3078	1321	1455	3350	984
DOT1L	1178	2694	2094	2173	1169	1833	1115	5082	2041	1227	4157	641	2193	1216	3795	2655	1078	2328	1398	2414	2328	2235	1479	2424	1891	1978	1881	813	2626	1296	1155	1339	4761	179	1289	1567	950	1099	686	1521	5217	1154	1613	1398	259	1678	668	1841	414	443	2379	1500	833	1284	1906	3376	1625
ASAP1	2188	1379	1074	1071	132	2350	3479	3494	1444	508	1531	1535	5202	744	2718	1544	751	3296	1176	2298	766	997	1654	6131	3183	3315	1108	334	1420	1698	2338	875	3464	104	2215	1909	672	1401	1603	484	1608	493	958	989	1947	2273	898	1961	350	2017	3912	2668	2309	1178	627	3335	2432
DNAJB14	3222	2426	2333	2617	482	1480	1358	2210	2094	704	1089	1533	1434	2692	856	2190	2857	1652	945	2357	1481	733	2724	901	1659	1418	2111	1604	1743	3306	2870	2498	1231	69	2265	1640	2916	2114	1125	678	1840	725	621	1254	3527	1467	4463	1473	2539	2334	1158	2289	2456	1423	985	2494	870
GON4L	2291	1942	1411	1345	485	2172	1523	2243	2942	680	2479	986	2848	1100	2265	1654	1361	3349	644	2733	1334	1424	2156	3520	1675	2200	1739	820	2784	1669	2386	1228	2490	348	1681	1744	1260	2124	998	567	1488	357	1421	943	949	3458	1038	2511	631	1095	4146	3292	3164	1812	1126	3103	2390
SPRYD3	2224	1473	1335	1642	247	1430	2206	2143	1360	552	1634	1523	1474	1582	1619	2290	3280	1454	1402	2661	2256	1370	1486	2139	1397	1748	2135	2575	2843	1924	996	1294	3107	351	3349	869	1782	2810	1044	580	1349	529	753	1861	2923	2368	2714	3111	1904	2185	2671	2808	2993	1991	828	1322	1584
DPY19L3	4283	1379	1414	1109	466	3037	1672	5327	1703	680	2928	1397	1948	959	1941	1471	1367	4305	689	1689	769	905	864	3570	1376	1339	1567	970	1321	1131	1503	1108	1907	79	2377	2161	985	974	587	663	2482	414	831	2025	1451	1503	5483	1899	1156	1763	2057	1960	2520	1358	905	8750	951
BMPR1A	4439	1580	1287	2341	351	2470	1670	3087	1438	581	1616	783	1107	2939	2222	1782	1704	1778	792	1905	2145	607	1156	2197	955	1543	1551	1540	2528	1975	3806	2713	1744	157	2971	1444	2345	1729	1562	570	2087	481	360	1155	4226	2107	6627	1721	1382	1096	820	2117	2066	1033	812	2852	1375
PHF20L1	1814	1815	1811	1639	260	1763	2065	2300	3580	963	1023	1196	2583	1366	1815	1692	1844	6305	1525	3319	971	764	1567	1917	1558	2163	1472	1238	1607	2343	2360	1662	1913	42	1912	2365	1732	1438	1193	797	2074	691	881	1521	3346	2133	1216	1532	2079	1347	1475	2324	2723	1283	2303	2516	2262
TRIP10	1797	1669	1982	2323	2550	818	1580	301	1661	232	685	1115	1563	2384	1383	2216	5834	2526	580	1669	3546	1471	1851	3367	2261	903	2335	1764	6625	572	3490	2262	527	186	1586	2086	2940	2218	2602	297	186	304	2408	1456	1819	1080	895	3025	2469	1151	1429	2201	1065	1174	574	1075	3324
SAMD4A	32471	1521	433	976	28	400	873	890	986	1479	329	2231	681	1243	1304	1584	585	1485	1051	1414	1197	358	1267	1586	1476	1105	1027	333	1404	337	2350	1981	1303	84	12452	404	750	1147	1521	1343	374	1078	329	457	1210	929	4752	1448	495	2144	262	936	415	511	592	1531	515
TEP1	2046	1297	3714	3025	691	2786	1470	1499	3152	578	2261	1210	1065	2795	2727	1346	2489	1629	780	3083	2932	2150	3175	2890	2509	2579	1227	374	2752	1505	2062	3339	891	142	2323	3077	2788	1032	1027	692	902	390	963	2990	850	2044	941	1487	1142	904	3926	1751	1407	1377	653	1259	1256
PELI1	3171	1237	2977	3230	495	905	2860	4193	2226	601	978	1172	1875	2519	1315	1395	3948	3343	228	2261	1953	867	2494	1779	1566	982	1450	939	2632	1006	3245	4486	2591	56	1391	1668	2712	1612	3116	475	3013	1027	636	3354	1657	1183	961	1887	1759	1459	919	1245	1057	911	399	2788	1138
MTMR12	2580	2022	1306	1360	162	1621	2518	1017	1445	1177	2972	932	954	1114	2010	2289	1279	5850	1507	2588	1185	574	1412	2554	1285	2077	2012	1348	2389	2063	2249	1324	1276	75	2388	921	1013	2349	1430	1332	1214	1004	631	1895	2254	2185	4023	1560	1190	1140	5032	2033	3259	1906	1420	1234	3383
RALGPS2	351	1392	1279	2700	59	2191	2781	909	3501	2309	2336	1205	277	1642	740	1261	2029	31	3339	3690	1448	1229	497	1530	1342	2711	914	916	1130	1079	930	2796	780	26	1334	1436	2504	1053	220	2263	524	1697	1059	2319	863	5006	94	2008	1459	1294	3836	4673	5305	2949	6205	1587	2271
SOS2	2804	3149	2236	1948	196	1538	1215	2830	1890	811	1538	1032	909	2479	1568	2296	1465	2625	858	2540	1619	778	1676	1441	1419	2057	2692	631	1776	7283	2176	2197	1700	127	2849	1639	2103	2186	1552	820	1471	647	694	2174	2812	2178	2190	1434	1871	1269	1783	1512	2011	1259	885	2188	2276
NECAP2	1391	1049	1048	1545	580	1915	2091	2901	1593	658	2423	1536	1632	1492	1574	1204	3209	2181	1248	2171	1977	2702	2593	4896	2203	2206	1675	1196	2115	1429	1233	1088	814	372	1769	1593	2714	1282	1160	874	866	757	1210	1973	3783	1821	1042	3220	3251	2009	2809	2228	1967	2100	984	2850	1084
MTREX	2261	2088	2465	2565	346	1389	1341	2036	2042	933	1698	1566	1711	1429	1437	2115	3491	1623	1196	2602	1180	838	1657	1185	1060	1708	2013	2346	1615	2311	2320	1780	2434	147	1813	727	2003	1616	1255	988	2320	867	796	3235	2257	2024	3026	1850	2746	1977	2244	2063	3512	1381	1522	2658	1477
LAMB3	159	296	5103	3103	442	96	1250	59	2875	279	1162	996	1684	2682	554	419	6444	2352	233	5600	6251	850	945	2903	8107	941	579	3501	2954	39	693	2931	33	215	3446	235	3708	3016	1194	330	47	295	165	5057	1207	1309	134	6385	3148	1069	1167	720	660	130	548	203	2359
FAM3A	1071	1633	1507	1497	1019	2587	1246	1748	1336	1025	2237	972	1798	1603	1991	1655	1567	1692	2039	1617	2269	3234	1334	1977	1436	2474	1956	1906	4398	1678	1572	1489	1467	279	1335	1302	2367	1274	1295	1350	2434	1116	1873	2463	2229	1563	1557	1769	2274	1264	2158	2196	2163	1811	1790	1607	4762
CDK17	1206	1528	1281	1289	282	2263	2073	2754	2589	738	1909	1544	854	1187	1249	1620	2113	1612	677	2728	1118	899	1939	1458	1725	1955	1223	848	3370	1049	6285	1601	2821	55	1228	2298	1646	1420	1312	805	2864	1176	913	1217	1561	2168	1611	1604	1397	2184	2558	1901	3632	5451	1144	3984	1335
MAP3K7	3412	1834	1764	1994	541	2044	1996	1577	2071	772	1729	1058	1508	1447	1343	1718	2530	2727	918	2078	1308	1498	2266	2294	1534	1987	1801	1503	2265	2130	2418	1770	2135	80	2178	1898	2019	2759	1051	750	2246	633	976	1406	2645	1614	1987	2513	1890	1485	1852	2671	2558	1775	1070	2463	2742
RIDA	299	7023	624	460	352	206	2353	4539	383	10691	149	595	653	388	365	2107	662	1655	6323	286	422	548	1013	558	210	407	5145	802	561	1868	266	344	428	20	244	601	685	1670	965	11285	694	11660	704	526	873	260	210	287	629	610	444	907	1029	411	14484	1165	159
ACSF2	4230	9919	1063	924	1768	1563	1022	588	2474	1765	951	295	719	2255	484	2994	836	1223	2636	2326	2522	1759	634	2308	1665	890	6046	462	2498	800	724	1294	55	81	1585	1659	1765	1026	1272	2325	28	1564	1066	972	1501	1564	1323	2320	1414	417	3830	3481	2231	3742	2696	812	2841
CDC34	780	723	1130	1254	1186	1901	1373	2263	1119	1396	3101	846	1557	1414	2645	932	3324	3090	2707	1505	2644	2259	1003	2741	1456	1139	1041	2202	3718	987	1033	1062	2696	444	797	1957	2592	1102	835	2109	4560	2246	2372	2350	2423	1178	925	2306	3195	1094	2173	1693	971	1405	2194	2542	1491
RASEF	64	713	2967	3413	574	173	924	12	6305	47	1285	5489	743	1985	1213	760	2977	121	630	6458	1466	457	690	2050	206	3362	944	1003	1314	1474	305	2896	0	32	325	2242	3696	1051	297	139	2	225	1268	4727	1664	5499	33	1998	2965	6889	5920	2852	3048	3230	7	904	1129
BEX3	2563	2003	522	756	632	162	1529	6638	617	794	287	2020	1332	836	317	3545	2626	3569	90	993	1572	1004	773	1326	1755	2741	3978	2683	3095	3117	1352	645	3668	330	3466	370	1451	1351	1150	709	8433	787	1096	803	1160	944	4100	2142	1453	2138	334	1409	2644	2890	141	4002	265
PDZD8	2412	1752	2693	2356	1074	1558	3357	1912	2008	1639	984	1971	1146	2144	1332	1781	4835	815	1400	3836	1296	338	1362	1286	957	1341	1776	5425	1048	4196	1110	1475	2599	67	2140	298	1660	2223	535	1468	1607	2295	507	1505	2176	1250	3163	1062	4654	3079	390	1038	1403	685	1655	1822	1165
FAM171A1	718	3166	2101	2775	423	1916	2871	6732	417	1561	226	805	3458	2439	861	5687	2092	8837	238	711	2268	429	1138	1819	1128	360	5677	3270	1406	7168	1037	1814	1970	74	776	367	2097	2807	734	1197	2550	303	425	1917	487	542	1301	868	2514	1117	97	357	173	401	2032	1388	1012
FAAH	159	1844	3993	1697	2006	1769	1019	736	2788	1522	4780	282	2100	2178	893	2075	2612	1338	1849	2611	3032	3243	1453	937	558	1308	3075	1736	2376	1210	585	1852	682	746	483	1225	3165	1601	826	1624	1220	1444	2027	1132	1515	2687	226	1764	3501	304	4782	2674	2514	2141	3163	473	1514
NFX1	2027	2053	2126	1951	517	2469	1504	1052	1836	1881	1985	1281	1630	1591	2708	2125	1919	2451	2174	2349	1562	1058	2291	2696	1391	2972	2000	1716	2086	1954	2094	1645	1274	210	1925	1251	1563	1677	1212	1966	1091	1313	758	2051	1700	1939	2313	2193	1385	1454	3274	1894	2070	1807	2050	1589	1992
DEF8	1692	1973	1220	1021	1644	1370	2159	3060	923	650	1482	1878	1356	1151	1264	2284	2320	2748	912	1089	2144	2188	1361	4004	2672	1967	2156	1493	4584	2465	2364	1027	3165	95	2148	2730	1602	1900	1329	809	2863	386	1633	1235	1633	833	2143	2166	2007	2285	1260	1276	1121	2072	1311	2142	2255
PTPN3	637	4539	3447	2590	1659	1405	883	105	1806	3217	1513	1317	1593	1671	716	5398	1529	1898	2004	2009	1235	520	1818	1291	584	1639	6158	2035	1000	6827	304	2105	0	121	492	2016	1546	2541	509	4207	6	1926	341	3142	3249	2191	69	1571	1796	2434	1978	1234	1264	872	2136	3	1875
GBA	918	1518	1265	1679	107	1416	2387	976	1561	695	1318	2263	3722	1748	2492	1551	1913	4721	2389	2598	1371	961	1673	3086	1607	1770	1953	858	1018	3306	549	1330	1433	21	1667	1201	1641	2138	556	847	975	655	367	1458	3201	3089	1371	2072	1363	2963	3761	2917	3334	1652	2746	1502	3292
ITPR1	1153	2993	677	1095	65	2029	630	156	3449	291	11697	2148	637	1007	1140	2878	589	531	463	4329	1216	1119	1922	1348	808	2424	2528	308	4510	7591	5955	1212	521	103	489	733	935	828	1165	406	131	335	411	310	620	3172	271	2046	300	3014	6063	1673	1368	5691	253	734	2453
CASP2	1526	1000	2474	1949	247	2810	1668	1497	3088	291	4652	735	2971	1140	1984	1317	1487	3756	332	3149	1152	1960	2413	4915	1986	2021	1347	1431	1492	1151	1472	1447	1733	114	1396	1811	1144	2062	805	356	1345	272	963	2350	1079	2730	1763	2489	891	1015	2695	1916	1732	1467	680	2931	6317
SIAH2	971	711	1182	1228	250	1198	1098	701	2726	2010	1455	759	1976	865	856	683	1540	3283	3234	4478	1318	994	1491	2647	1109	1218	853	1190	1627	1895	1390	917	913	160	704	422	1105	1500	914	1706	841	1284	3612	1620	1783	5317	1006	2826	1299	899	3287	2655	12091	3819	2811	1569	914
ATP1A2	39	425	91	1511	6	17	47	13621	180	13	29	0	10	2076	66	201	40	44	197	323	3415	31	39	4	174	253	138	10	308	11	434	2539	3899	220	615	40	1634	44	1204	10	1066	12	106	29	19	62	394	113	17	8	33	157	112	192	32	66588	4
MS4A6A	7599	682	608	1722	256	1827	3652	785	1168	1600	1473	2974	1557	1114	1734	465	896	1161	545	2816	1378	1717	10766	3380	4289	3669	1085	369	286	1901	176	773	646	44	1679	1894	3230	2207	826	1966	199	2490	777	659	2005	1496	1048	1419	835	4219	1257	2354	1046	2120	842	2299	917
PCMTD2	2515	2528	1892	740	342	1820	1006	3128	2003	694	1465	1059	1534	1077	1265	1747	730	2409	1661	1990	1224	1145	1442	1923	1185	1477	2349	1946	2940	2360	2580	1029	3223	79	1656	1948	583	1874	1185	952	5255	533	1403	1695	1066	1892	1110	2195	1192	1023	2242	2806	2035	2750	1392	7778	1819
DMAP1	1221	1704	1444	1516	2269	683	1609	2169	2205	836	2529	1042	1255	1863	1548	1897	1896	2319	1246	1942	2649	3558	2073	1992	1797	2113	2356	1543	3972	1660	2393	1259	1241	352	1434	1843	2189	1542	1383	966	2149	574	1820	1141	1773	1458	711	2055	1385	1080	3205	2641	2719	1980	1674	3555	1435
KAT7	1961	1992	1696	1451	280	5016	1184	4744	1680	619	1613	1004	1305	1342	1306	2300	1316	2475	1437	2561	1200	900	1757	1855	1274	1535	2031	1102	2869	2002	2743	1331	3492	147	1912	911	1114	1766	848	752	4611	454	676	2012	1092	2325	2289	1898	669	1306	2874	3040	2296	1679	933	4319	1518
ATP6V1D	1458	4130	1527	2871	294	1477	1177	1192	1677	711	1409	1879	607	2279	1104	3071	2210	2065	536	1923	1441	1107	1255	1351	1128	2054	4300	972	1666	6079	1218	2273	1101	127	2448	1771	2806	2073	1199	792	830	834	1186	1263	4305	1852	1818	1409	2566	2704	1743	2436	2122	1976	1205	2129	1666
BOC	17405	511	301	912	162	789	108	2916	822	43	599	574	1204	1005	888	720	371	21565	27	1853	1425	394	234	1585	910	755	403	112	5143	133	3629	1070	4678	16	7474	395	1016	203	1002	61	5798	7	404	76	741	623	3984	2875	145	514	826	353	325	425	75	1650	556
FBXW4	1185	1632	795	1144	1640	1595	1740	2072	2611	724	1692	988	781	1647	1294	1893	1342	1325	1020	2967	2681	3580	2041	2335	1319	2868	2157	778	4213	2449	2385	1265	2617	449	1903	1613	1677	1762	1255	873	3249	750	2311	1132	2194	2371	938	2457	968	988	3311	2875	2855	3239	816	942	1054
RAB5A	1764	1868	2063	2208	673	1673	1332	1818	1877	1093	1564	1235	858	1650	1397	1823	3075	1981	1182	2224	1262	1057	1451	1899	1272	1468	1986	2119	1698	2989	1409	1880	2993	164	1689	1046	2543	1822	1456	839	3141	1449	793	1905	3610	1612	1967	2194	2773	1467	2353	2162	2398	1446	1137	4225	1697
MRPL35	1205	2145	2254	4024	325	1047	1139	924	1454	1049	1304	3161	1344	3034	1389	2340	2732	2189	1169	1603	1929	1220	1320	1144	1126	1460	2639	3177	885	4420	936	2697	2004	64	1408	1018	3539	2030	842	1039	1780	881	601	1813	2143	1636	2385	1314	2466	4572	2149	1674	1870	1725	1388	2612	937
NUDT16	3516	3140	1870	2131	279	282	1169	1844	1569	1671	2314	1045	1187	2164	513	2642	2717	591	3058	2573	1909	1463	2087	1459	1400	2327	3408	3000	1505	3108	1110	1627	2334	158	1240	498	2995	1672	1538	1798	697	1211	471	1672	2243	1015	2311	1607	1749	1345	3477	1466	2173	1892	2745	3128	511
TMEM52B	0	10170	6	3	3	49	52	99	14	3	38	26	75	4	14	3739	38	76	26	39	1	32	92	105	59	60	7186	7	7	79495	0	3	1	44	9	21	1	104	5	0	0	1	21	2	68	104	18	56	14	30	44	50	24	14	329	97	38
CYP8B1	28	1688	8	4	0	7	1191	0	7	20856	1	11	4	6	4	409	2	5	17096	4	8	11	317	10	0	82	858	0	17	3	4	15	1	0	7	12	3	97	0	19151	0	15348	2	0	17	1	1	2	2	2	2	1	0	8	25220	0	79
RC3H1	2911	1853	2454	2447	251	2328	1972	1523	2523	1072	1309	1356	1855	2056	1713	1493	2407	2289	1053	2213	1970	960	2369	1798	1244	2120	1691	1198	1633	1698	2816	2872	2037	229	1795	1898	1945	1844	1297	1066	2275	942	540	1857	1016	2553	1697	1391	1334	1286	1942	2977	3797	1788	1506	2472	1674
BRD1	1343	1476	2216	1737	463	2080	1626	2189	2158	766	3623	1096	1975	1610	1442	1802	2003	3218	859	2596	2497	1450	1734	2671	2505	1778	1695	1284	4794	1301	3337	1372	2163	74	1899	2724	1643	1479	1630	1130	1724	678	1079	1160	1727	2070	727	2566	1365	1134	1480	1782	1298	2782	1363	1984	2247
NUP43	2044	1712	1856	1761	442	2174	1581	1033	2220	505	2100	1000	1579	1117	1876	1893	3214	3100	1218	2487	1284	2232	2259	2973	1416	2614	1887	2055	2475	2255	2810	1186	2038	66	1659	1634	1619	1736	956	715	2448	391	1028	1526	1773	2399	1363	2228	2014	1286	1639	2529	2795	1948	1000	2348	3091
METTL26	871	678	1053	724	2447	1760	1624	1044	1618	552	1197	1318	2331	775	2631	903	2601	3496	1562	1652	1466	4291	1431	2102	1128	2446	1349	3075	4897	727	1511	638	1578	598	702	1236	1316	1094	952	749	3406	773	4312	1034	2824	1966	716	2200	2631	1750	2450	3379	4130	2475	1229	1613	1562
INHBA	181	432	2722	79	117	523	1812	98	604	1153	1455	4026	1286	33	4661	588	4283	2769	494	2188	65	146	530	9051	5785	3887	212	1585	1090	22	729	83	5	116	140	4108	96	573	100	498	17	435	655	713	12160	3924	53	8129	1549	2090	864	3579	1004	1526	539	53	6946
ZNF444	918	1110	1913	825	1304	1628	2923	1232	2393	1560	3117	919	1120	1079	1213	1593	1567	3810	1777	2224	2161	4038	1139	2003	1266	3347	1692	887	5557	860	2015	790	1204	433	1100	1814	1242	1003	775	1983	2005	1129	2528	1141	1019	1895	822	2660	1193	895	3314	2802	2000	2988	3398	2160	1072
LDLRAD4	6639	691	812	782	277	536	1317	3429	2143	1118	4425	502	1127	790	2883	1218	450	4011	870	2838	959	900	1391	2284	876	6339	789	348	2358	394	910	882	1411	151	2373	1948	713	387	555	1070	1014	804	1289	1136	1758	4691	1707	3947	1427	667	3891	2354	1419	7271	691	4234	345
ZBTB16	15284	1905	217	1316	44	23	490	6639	909	1947	83	30	16	482	705	3922	26	158	506	1105	1372	636	2025	46	661	1930	493	12	4665	37	2704	697	15020	10	11927	57	181	2223	4520	830	4184	1920	205	48	89	386	2778	308	71	98	120	185	319	70	2129	3736	40
DNAJB9	2706	2891	1051	1603	132	1239	2410	1674	999	3345	731	3940	952	898	943	1497	1329	938	2468	1401	840	633	1846	1563	1489	1270	2424	1130	1086	1453	901	1181	1378	0	2425	1374	1119	3886	745	3124	1405	4341	358	1302	3630	1427	4861	1483	1505	4777	712	1486	1287	1270	5440	2085	2132
ANKRD28	1662	1980	2659	2190	298	1749	1192	1224	2170	1142	1459	1297	1084	1758	1440	2244	2015	1633	1254	2665	1416	781	776	1734	1653	1771	1935	2782	1864	3487	2690	1867	3612	250	1180	968	1805	2114	1287	1302	1773	1336	776	1492	2406	1885	1801	3178	1822	1463	1901	2115	3288	1994	1697	3626	1567
ABHD11	283	1154	2513	2317	1517	1754	1587	604	1648	282	3221	978	1714	1756	1894	1250	4775	1778	203	1460	2000	2471	1401	1933	500	4713	1627	3422	1734	1178	483	1895	409	508	276	3775	2391	3784	384	361	549	258	4361	2145	2063	1545	492	1469	3413	1428	2723	4183	3704	1451	1108	505	3171
SQLE	453	855	1792	1121	176	3204	1614	1647	2374	454	1433	484	2768	543	1533	1008	3238	8860	3031	2481	407	1290	402	3762	930	3264	971	2309	1199	1289	633	632	1263	5	744	1834	2856	90	171	609	2284	1089	1237	4201	9284	1125	1005	1233	2688	805	816	2394	2913	971	2565	1931	2205
METAP1	795	2101	3131	2921	1085	1623	1472	1400	1938	768	1849	773	2103	2236	1322	1414	3442	4897	1205	2196	1884	880	1410	2033	1458	1088	1638	3171	2054	2002	2214	2374	832	192	1040	1256	2398	1097	1232	829	1548	789	830	3127	3194	1640	1295	1855	2886	931	1769	1844	1911	3156	974	1561	3399
PRPF38A	1334	1821	2524	2659	511	1456	1705	3316	2037	636	1439	948	2190	2097	1942	1874	2656	2844	880	2013	1830	1586	1706	2773	1134	1526	2352	2339	2885	1542	2489	2520	1716	93	1649	1224	2168	1297	1074	636	1698	674	874	1774	2126	1311	1062	1963	1666	1030	2093	1958	1634	1358	970	5271	3528
GET3	766	1391	1202	1220	283	1313	1516	2247	1862	521	2757	1276	1440	1067	2358	1553	2105	3021	1878	2545	1483	2676	1375	4837	1586	2446	2218	2084	1688	2141	642	883	2635	174	980	1215	1675	1459	882	731	2408	819	832	1105	4325	1822	1579	3495	2617	1974	3403	2407	1728	1863	1374	2512	1941
AHDC1	3709	1345	570	933	672	1156	516	4742	3565	478	1787	671	2063	938	3378	3314	973	3342	547	4216	1621	1877	1972	4914	1533	2171	2454	164	5569	1155	3223	799	1687	213	4154	1931	809	1115	980	716	1687	451	1385	757	1176	2254	716	3487	347	588	3311	1221	1177	1121	360	3387	935
TRIM14	679	1318	3147	3111	126	3578	1436	1534	1828	1558	2723	1027	2904	2037	1782	404	2709	1118	1247	3601	1714	1512	4618	4111	2003	3039	896	2400	574	357	285	2531	1599	142	248	1902	2821	1654	377	1445	710	733	803	2266	2022	2717	469	1402	1838	1694	7267	2524	1587	673	914	1432	1177
SAMD1	823	483	1358	1452	1769	3677	1559	2309	1539	166	4406	708	1687	1149	2418	718	1719	4737	1001	1953	2085	5448	886	4187	1366	2151	838	1612	2450	805	772	974	3243	271	1165	1979	1589	758	457	386	5075	384	3385	1580	1223	1429	1009	2477	1550	732	3303	2291	1130	1905	727	2647	2365
TBC1D15	2878	2287	1569	1557	368	1230	2100	2226	1783	1412	1263	1396	1690	1325	986	1870	2391	2232	1690	1975	1213	1558	1715	1260	1173	1798	1860	1875	2436	2247	3053	1460	2228	75	2134	1177	2059	2616	1825	1531	2332	1503	844	2111	2062	1344	2475	2052	1734	1840	1557	1945	3128	2208	1877	2242	1370
GGA3	2597	1233	1967	1520	685	3310	1910	1931	2444	520	3867	1228	2431	1533	2163	1480	1681	2175	1376	2004	1718	1682	2446	2897	2377	2095	1382	1412	2906	1187	1862	1430	2312	125	2348	2731	1774	1866	1071	821	2057	502	1352	1372	794	1753	1755	1577	1142	1254	2824	2720	2362	1976	767	1709	1693
MLLT6	1340	1257	2161	813	708	13004	1122	1302	1888	324	2914	806	2008	955	1373	2393	1574	1152	895	2121	1490	1608	2042	3426	2723	3595	1261	1683	4595	840	3369	991	2179	151	1814	915	1570	1146	772	357	694	210	1454	1046	4710	1535	1300	1524	1397	1148	2715	1751	1879	1066	496	1059	1456
WWC3	2546	1359	1051	1033	429	1683	1568	1430	3004	429	3545	1075	1114	924	3277	1582	1148	3162	1124	4051	1318	2182	2725	2833	2011	2838	1319	1575	2399	616	1661	987	951	95	1769	2895	907	1738	1202	394	113	217	2119	1491	1745	2704	1730	3034	649	1371	2830	2639	7480	611	763	2093	2515
MYBBP1A	1135	912	2459	1555	953	1417	1230	2030	3159	760	2368	979	3929	1153	4511	1402	3392	3102	1161	3059	1545	2268	1500	3493	2462	1865	1198	2506	4347	987	1781	843	3079	110	1318	938	1087	1370	1068	795	2301	656	890	951	937	1977	1008	2229	1075	1367	2847	1491	1409	1286	1160	1884	3350
SLBP	2227	1770	2404	2285	667	1997	1445	1767	1659	582	1204	1446	2166	1252	1352	1777	4594	2076	1161	1962	1417	1720	1405	2694	1557	1742	2236	3728	1600	2164	1255	1448	717	70	1303	1225	1669	1213	1093	602	2357	739	712	2472	2055	1862	2281	1805	3144	1946	2523	3717	2154	1666	912	2625	2414
CEP95	2526	2623	2100	1455	825	4791	1765	2031	2371	730	2365	1447	1161	1616	1456	2582	1904	2864	1027	1767	1560	1137	2156	1227	1607	1181	2649	1034	3101	1753	4384	1751	1999	77	1617	1322	1528	2792	1213	703	3016	433	851	1624	1008	1193	1643	1735	952	1348	1697	2987	2138	2238	1187	2751	1034
PHB	842	2278	3229	3219	167	1634	1459	865	1335	930	1404	1240	2033	1632	1035	1708	4562	3418	2819	1639	1736	953	909	1637	1600	780	2548	5923	958	2601	598	1817	1310	142	1115	697	2686	2245	1062	929	1292	1007	490	2656	2468	1180	2072	1737	3647	1970	1792	2175	2215	1397	1434	2794	1983
CCDC130	1176	1389	1203	1074	2407	1201	1195	1821	2356	506	2014	1215	1333	1344	1837	1993	1636	3718	874	2103	2178	3771	1810	4476	1490	2017	2035	1025	4802	1316	2543	1029	2363	514	1318	2091	1782	1585	966	625	3129	428	2626	896	1484	1464	1299	2264	1221	1355	2102	2518	1683	1787	1277	3074	1224
FAM177A1	4021	2291	2551	2825	1150	1398	982	1664	1854	1186	1349	1153	731	3006	1314	2082	2118	2391	1712	2147	2251	1131	1145	1659	1078	1307	2721	1193	1714	1797	1236	2846	2203	107	1612	1680	3013	1083	1092	1053	3160	1212	1170	2828	2590	1494	1112	1889	2958	1354	1981	1844	1999	2061	1357	1398	1669
PDCD2	1230	1690	2643	2025	577	2531	1655	731	2238	891	3251	1132	1659	1400	1262	1697	3312	1880	1133	2510	1536	2444	1563	1771	1205	2130	1887	3930	1663	2033	1601	1358	1382	83	1467	1255	2146	1420	1241	829	3417	739	1318	1610	2878	1502	1012	2073	3514	1507	2251	2637	1991	1595	1649	1628	2204
CGNL1	6912	12133	203	256	480	874	551	384	1014	3563	829	843	617	225	1420	10702	208	2105	5274	1361	451	424	3460	699	418	865	8538	90	3017	3021	2178	182	279	423	1467	808	392	1353	454	3869	59	1482	614	482	524	1524	823	2707	384	724	4227	220	1595	429	2487	771	510
NCK2	1935	1073	1440	1407	491	2842	3264	1719	1299	238	1259	1094	3592	1788	1849	1171	2126	2936	355	1997	2048	2136	1475	5192	2907	2009	1457	2284	3154	2552	1797	1424	799	93	2405	1372	1701	1684	1257	228	1415	176	1060	2304	4724	1108	3510	2730	2363	1602	336	1874	1389	815	187	1792	2659
SFXN3	1297	1465	1021	1519	354	1046	2399	1865	2943	223	1343	1457	1371	837	1915	1161	3290	1294	221	3242	1228	1493	3347	3978	3118	3458	1639	2425	2237	985	1851	892	2351	121	1955	1944	1173	2928	1242	309	2287	306	1431	962	4068	2636	1558	2509	992	1715	4512	2369	1666	2392	275	2467	793
CREB3L4	195	225	462	639	544	8956	361	290	4752	223	3499	369	824	335	5039	402	1213	5733	273	4967	370	2949	385	1095	219	2983	396	327	1487	267	530	149	768	328	116	2645	678	344	153	220	2149	169	2013	585	6507	3830	169	2009	748	394	9867	7461	5465	2457	595	332	1396
EPM2AIP1	3265	2174	1192	1472	64	3213	1315	1756	1951	1012	1535	1004	724	1465	1039	2751	1639	1737	822	1899	998	1369	1994	1230	1603	1932	2428	961	2837	2908	4198	1476	2987	25	2356	1366	1790	1429	810	712	3427	826	520	960	2097	1669	6418	1297	1083	1108	2831	1775	1434	1750	1340	4768	1096
CETN2	1810	2373	831	1283	313	3679	1378	2302	2168	402	2133	917	1077	1052	1617	1867	1642	1602	553	1817	1150	2538	1203	949	824	2202	3177	2833	2222	2018	1921	1065	736	132	3217	1495	1297	2989	1181	399	1099	294	1920	1709	3412	1573	2626	2721	1613	1145	2799	3375	5466	1940	677	2409	2680
ARRDC1	537	708	1669	1103	2904	2949	1066	1609	3013	478	3260	446	1827	1348	2701	1259	3005	1179	673	2845	2025	4046	1108	2361	1018	3963	1171	2084	2945	766	795	1164	268	317	1617	7146	2156	948	776	645	889	599	4368	1526	1982	1979	592	2240	2377	526	3832	2586	2319	1967	739	552	849
B3GNT7	117	129	12244	8684	99	121	179	30	96	48	120	187	485	10644	90	73	3970	581	86	161	31752	111	119	767	764	174	142	32	313	23	96	2085	39	65	56	99	20624	214	41	98	18	139	73	810	1280	97	76	127	1328	380	187	228	195	75	42	363	599
PLRG1	1735	1889	1781	2068	452	944	1422	3097	2173	1168	880	1312	911	1623	1020	1897	3741	2602	1764	2090	1371	1248	1458	1751	1505	1071	2385	2383	2310	2046	2765	1643	1217	53	2288	1470	2133	1485	1312	1190	2081	1110	519	1733	3732	1692	3278	1734	2279	1871	1963	1940	1499	1497	1943	3082	2159
ABTB1	4895	1730	909	758	861	957	2563	507	2379	646	942	1080	1137	1294	985	1546	4121	2446	979	2137	3329	3523	2023	2004	1882	2158	1129	1772	7895	867	3886	1129	1433	250	386	873	2514	1495	1901	951	480	654	1996	1503	2182	1369	2250	2045	1525	1080	3092	1688	1473	2692	978	1589	896
DCUN1D4	2176	2415	1241	1640	514	1911	978	2162	1507	1879	1002	1566	1085	1740	948	2239	2209	2565	2277	1458	1381	512	1998	1199	1357	1735	1937	1192	2085	2313	3766	1798	954	55	2748	1759	1907	1997	1583	1935	2324	1619	548	1463	3248	1232	3971	1472	1233	1621	1031	2428	2572	1559	2596	2859	2262
RBM14	1137	1492	2314	1748	680	2459	1709	2497	2022	735	3536	1394	1619	1029	1648	2840	2204	2701	1138	2397	1355	2225	2390	2774	2183	2238	2075	1490	3569	1588	2383	1267	2704	169	1480	1135	1449	1054	1424	1084	2960	756	1650	1571	1041	1871	1232	2055	1323	1331	2661	2290	1727	1490	963	1636	1854
MCRS1	1243	1434	1920	2280	887	1827	2521	1765	1859	561	2475	1574	1217	1587	1235	1822	2956	1957	1177	2043	2076	2273	1308	2234	1417	2400	2423	3055	2631	1978	1467	1582	1079	233	1467	1439	2452	2156	1011	512	1969	550	1766	1707	2449	1543	1776	2171	2800	2411	2482	2010	2720	1852	971	1677	1345
IDE	1943	1726	1698	3205	396	2865	2641	1433	2105	1368	2311	1632	2217	1521	2066	1545	2434	1792	2034	2891	1108	1106	1652	1560	1368	1684	1629	2514	1022	2891	1462	2337	988	115	1895	1546	1380	1854	811	1076	790	1213	527	1429	2440	2819	2652	1142	952	2329	2847	1728	4452	1053	1735	1937	1859
ZNF266	2963	1337	2294	1882	396	1407	1549	2157	3208	716	1202	1339	720	1551	2646	1278	785	2197	1166	2208	1873	2806	2438	3163	2368	1884	1668	691	2451	1677	3000	2310	2622	136	1761	1794	1836	1246	1922	633	4659	340	1371	2008	1500	1752	1662	1146	969	1085	3329	2631	1400	2241	1236	2569	525
SNHG1	1722	614	1632	2000	1380	1949	1367	2311	2709	254	1178	1666	2362	987	1334	1100	5505	2794	607	1868	1056	2086	1306	3260	1368	1469	1313	2379	2272	644	1824	1104	7101	27	858	1694	1723	614	533	294	7816	393	1816	1073	1627	823	1458	1168	1213	1581	1519	3921	2406	2552	608	1829	1630
ZNF320	1394	2704	1365	1017	894	2913	629	1015	2198	102	2785	1460	1486	1332	1472	4033	2349	2545	589	2243	1052	901	6729	2376	1412	1952	2967	886	1342	3970	1728	1236	1140	61	1283	1639	1858	5653	450	117	1710	68	560	2147	1635	1537	1702	1435	1426	1872	2820	2239	1960	1619	87	3249	2345
KLHDC2	5226	2976	1802	1435	271	1364	1366	1919	1954	2117	1898	1364	428	2174	731	2052	1965	1543	1969	2130	1897	656	1552	1797	890	1850	2530	888	2109	1974	2345	1479	1070	119	2393	1436	2766	2139	1195	2032	1094	1797	439	1565	1721	2212	1189	1345	3118	1667	2977	2363	2295	1767	3320	1414	1566
RSAD1	1166	4154	1024	1323	2314	2547	1306	1649	2631	1199	1266	2470	1265	951	997	2418	1731	2682	2761	2318	1501	1626	1589	1381	1350	1394	3506	1500	2530	2471	1365	1009	2965	459	825	1356	1651	1074	989	1297	3122	1215	1591	844	1359	1361	643	1551	1334	2814	2053	3541	2376	2326	2074	2693	693
PPP1R16A	404	2260	1296	1450	2369	1013	2029	956	1672	723	1098	866	2895	1609	1024	1429	2181	4306	3272	1458	2000	2407	1229	2707	622	5495	2353	1547	2945	770	880	1530	604	1084	808	3278	1928	1350	775	1053	1158	959	4417	1157	2095	1629	338	1973	2021	1053	1878	3052	2452	1737	4063	728	1197
UBE2E3	1198	2193	1537	1949	622	1138	1499	3046	1093	778	423	1616	1613	1378	1207	2281	3028	2583	1366	1681	1823	930	1248	3174	2509	1399	3118	1725	1605	4140	1255	1540	1605	287	1648	550	1821	1817	1664	940	3116	802	453	2888	4034	737	1369	4882	2240	1706	150	2009	2104	736	1328	3121	2861
TRIM25	1122	1144	2570	3578	584	4171	1148	1785	1657	1125	1723	1215	3776	1866	2203	1201	2754	994	3184	2549	1726	1602	2197	2479	1738	1188	1191	3130	1251	1875	1655	3061	1988	166	1718	1067	2853	1286	1016	1115	1530	729	701	1550	1462	1592	1427	1191	1428	1427	3489	2169	2573	749	1809	1541	1535
ABCA5	1355	4013	2186	1866	842	561	960	118	5485	2489	178	1572	688	3813	710	2759	2292	2825	2696	3558	2250	447	1478	405	1380	935	2654	336	2115	5370	2258	2727	54	58	9057	1257	3662	1779	1859	2486	32	1411	516	2209	496	560	627	872	1276	1587	136	1262	1101	923	2138	2153	704
ANKRD9	625	1652	2331	2651	1682	1069	946	1075	1684	721	3102	1040	1864	4082	2235	2960	2857	2112	1445	2193	5221	977	554	1972	1270	2758	2640	1163	2604	3447	567	2807	163	471	778	1516	4477	776	1152	1259	103	532	2385	1725	2191	1689	2097	1398	3978	1499	1983	904	1520	1242	1099	1079	1211
MOB1B	1728	5718	1410	1265	433	1530	1094	3238	1268	528	1093	2253	1520	1044	857	5425	1590	2991	714	1810	976	670	2558	1155	1307	3115	4764	792	1453	7678	1595	1302	1102	92	1203	1289	1050	2123	602	553	2327	462	706	1143	1917	1312	1771	1291	1118	3167	1240	1237	2646	3430	615	3291	960
AFMID	598	6183	1100	564	549	3079	1332	356	1286	3184	1459	2095	579	583	1782	4510	2183	1406	4221	1359	1216	1130	965	1100	691	696	6753	1661	1982	4546	893	518	1613	58	681	980	998	2883	398	3966	971	2822	342	1599	1236	1796	607	1627	1485	2414	2227	2443	2942	1511	4251	736	374
ATXN2	2759	2238	2403	1420	672	2013	1828	2758	1855	926	2841	1075	1691	966	1414	2447	1246	1576	2249	2100	1259	966	1666	2193	1701	2226	1940	894	3500	2130	3372	1260	2446	74	2814	1473	938	3105	1075	1232	2146	637	844	1752	558	2411	1872	2173	555	1084	2758	1636	2345	2318	1376	2305	1951
PALM	3451	2922	212	787	37	3555	955	3041	485	143	2011	344	55	875	1581	3607	237	5082	173	1355	1955	1400	211	1346	692	877	4349	139	3346	3244	1132	760	9157	74	4869	447	913	778	3869	228	5237	223	1836	86	1135	1026	3689	6412	141	401	1829	2699	911	3190	281	1425	221
SCGB1D2	0	134	0	0	308	496	0	1	22099	0	32	5	10	0	1087	187	0	441	0	17700	0	311	6	22	0	3	208	0	1011	25	272	2	3	354	0	236	1	22	470	0	25	0	6700	0	6360	4625	0	186	0	16	28497	9508	6	17	0	19	1
SRPK2	2417	1165	1259	1038	534	2314	1748	4686	1519	570	3448	1161	1997	943	1922	1057	1262	2250	868	1918	952	942	1150	2572	998	1114	1180	1296	1748	1893	2000	1152	3587	437	2097	900	1133	1768	708	571	3931	515	1597	1725	1924	2300	3204	2382	1491	1574	3501	2830	2506	2001	1074	3567	3010
MMP24OS	1025	1700	1172	1189	1163	3021	1805	926	1632	719	1615	1550	1559	1653	547	2119	2259	394	1467	2220	1912	4603	1426	1376	1454	2124	2482	1655	2606	7885	1008	1508	2028	509	789	924	1948	1524	1617	839	1007	582	4615	1425	3770	1026	921	3185	841	1906	2393	2104	2281	1475	1467	1012	1440
TCTN3	3328	1897	1320	1950	508	1893	1482	1769	1758	841	2039	2028	1359	1423	2164	2305	2190	1928	1054	2450	1113	1079	1707	2320	1867	1596	2638	1854	1899	3050	1632	1371	1195	72	2197	1571	1397	2611	1082	846	1162	822	533	1389	2422	2073	4491	2104	844	2466	2796	2372	2458	1538	1328	1875	1943
HPS4	875	1603	2117	1233	5163	1220	1708	3606	3307	889	2835	1623	1306	1176	1522	2023	1740	1334	1090	2944	1521	1241	2394	2083	2412	1602	1559	1671	3102	2438	2868	1008	2990	182	1771	1088	1579	1486	1041	953	3625	439	1100	1015	1377	1579	976	1861	1825	2048	1689	1354	1258	1305	2099	2618	909
NCBP1	2278	1679	3270	3085	284	2804	1272	2420	1964	906	2322	1072	1834	1937	1450	1875	2903	2284	706	2517	1297	888	1392	1979	1338	2383	1830	3016	1357	1926	1385	2347	1175	46	1667	1059	1999	1318	712	796	1456	979	608	3124	1728	1994	3433	1645	2154	1380	3206	2180	1590	1334	1190	2138	2463
THOP1	604	706	1735	1740	1493	2180	1021	2970	1950	1560	2252	739	1788	1137	2254	1058	3041	2802	1705	1959	1909	2836	1020	1713	1641	1994	1234	3790	3498	1007	1208	1396	4156	354	738	1770	1516	761	529	1235	3663	776	1919	1608	2190	1404	788	2310	2376	894	2426	2330	1232	1893	2417	2974	1164
STK36	2050	1850	1581	798	1752	2419	1368	3097	4560	421	3961	711	844	804	1150	2099	1003	285	881	2957	963	1952	2648	1265	1954	3888	2143	851	2907	1970	2908	733	3245	255	1499	1936	885	2272	630	447	2547	201	1380	1125	980	3122	1388	1968	708	728	5324	3240	1749	1207	845	3841	1059
ZDHHC17	2893	2264	1170	1555	336	1699	1850	5199	2030	848	1410	1549	993	1465	873	2225	1871	2460	1166	1738	1297	971	2210	958	1339	1600	2129	594	2508	1936	4178	2005	2983	182	2235	1477	1959	1909	1534	773	5176	561	946	986	962	1171	3378	1788	992	1531	1182	1979	2671	1535	1245	3877	1000
DOP1B	788	1344	3363	3086	490	2189	541	800	2417	1312	3922	548	4264	1851	2458	900	1524	2900	818	3168	1983	1282	1883	2778	945	5024	690	1169	1110	869	561	1584	587	211	1325	3675	1593	783	451	1382	588	156	962	3238	1525	3431	413	1859	844	681	5264	2073	6759	1923	707	1078	1207
PEF1	1358	1482	1062	1839	549	1006	1199	1621	1765	983	1486	1174	1221	1485	1690	1944	2479	1615	1628	2236	1866	3178	1531	3245	1179	6109	3044	964	3057	2492	1699	1427	466	94	1943	1608	1796	1201	1517	899	837	1129	1354	1889	3434	1977	1077	2397	2000	1409	3298	2598	2315	1577	1507	2186	1130
SPRY1	5501	1523	2620	2045	725	865	2042	345	2066	450	1628	1724	327	1264	2769	1638	1979	1775	426	3799	1649	1291	914	2878	2225	2028	1354	771	3683	1067	3026	1292	983	65	6063	1792	1318	551	4804	379	184	553	1873	1838	3184	1959	890	1944	1450	2748	1514	1804	896	826	954	3216	1740
CYB5R1	903	1828	552	635	383	893	1288	990	2017	750	4442	2149	2197	699	747	1835	976	2743	1583	2663	1045	1085	1501	2205	782	2308	2313	838	2062	3947	953	611	1334	100	2115	2063	1031	1475	911	964	1196	826	1135	740	2655	3279	1629	2730	868	2572	5518	3618	4180	4380	1861	1580	2525
PLP2	914	431	2776	4410	135	2833	1136	35	1820	53	2230	949	1050	1841	1813	683	3024	1963	251	1743	2303	1582	825	4280	2186	1840	766	8234	3200	511	2522	2068	29	99	893	1585	2723	766	1419	89	17	129	1077	3669	1184	1421	1876	2427	3686	1515	1893	2801	2297	1399	262	807	6736
PPP2R5E	1887	1801	2632	3001	231	2524	1397	1227	1894	888	1978	1308	938	2318	1867	1724	2797	2120	1227	2491	1728	921	1311	2078	1383	1903	1813	1350	1414	2791	1616	2221	994	117	1958	1524	2782	1321	991	1023	1048	1286	988	1881	3350	2058	1659	1457	2792	1872	3044	2052	2908	1675	1299	1982	2344
HDGFL2	882	831	961	967	1064	2009	1298	2729	1514	431	5875	1031	1093	1076	1760	1091	2268	3153	1491	2093	2068	2982	1139	2414	2005	1580	1468	1340	6193	739	1859	838	4086	325	1226	1295	1655	909	668	656	5769	537	2103	1067	1431	1410	997	3391	1574	944	2611	2292	980	1810	1111	2641	1421
NDRG3	1287	1474	1102	1782	414	1064	1038	4325	1204	297	1756	1132	2553	1588	2814	1772	1261	2318	900	1774	1337	1143	1445	2291	1282	1513	1959	2141	2257	2799	1836	1248	6888	139	1550	1458	1449	1549	609	311	4413	245	1240	1437	2499	2369	1846	1979	1102	1659	2945	1903	2261	892	523	4623	2123
SIVA1	934	1253	1282	1935	627	2418	1712	793	2132	1675	3363	1015	1409	1539	2014	1153	3103	4408	1948	2104	2416	3405	877	2206	1431	2885	1469	1557	3680	681	1976	1387	550	182	1084	1501	2755	823	1693	1327	851	1472	1518	1386	1890	1529	1247	1936	3642	1267	2333	2198	2226	2272	1672	1468	1480
HCLS1	6454	713	751	1690	416	2522	4058	1158	987	970	1442	2112	1470	861	1162	724	1808	1095	470	2381	2776	7999	9013	3147	4730	4225	1382	392	662	1256	329	849	506	144	1245	1776	2453	1553	779	778	222	1005	2119	533	1578	1292	956	1532	908	2378	991	1705	815	1227	701	3241	635
UBE2V2	1287	1550	1873	2382	415	1276	1645	2426	1463	1131	932	1105	2730	1648	1615	1314	2194	8789	2002	1641	1478	1391	1198	2194	1097	1107	1708	2488	1631	2033	1636	1830	1649	164	1389	1265	1819	1245	1341	1198	2719	1089	1110	1768	3399	1053	1212	1635	2404	1495	1369	2964	3013	1542	738	2376	1836
SMIM15	1138	1741	2722	3485	626	1100	1263	1370	1791	992	1061	1658	1928	1893	1037	1597	4080	1654	1429	2098	1523	988	1437	1342	821	1810	2289	3060	1114	3684	1155	2350	1030	178	1174	1196	2832	1931	811	1049	1565	1103	1437	2114	2770	1721	2227	1600	4434	2324	1658	2723	3045	1542	1362	1665	1241
SART1	946	846	1493	1165	1582	1474	1404	1814	1413	758	6795	948	1503	1097	1326	1221	1859	2711	1906	1962	2567	4042	1357	3584	2285	1821	1173	1456	6269	779	1622	811	3771	627	1088	1647	1492	833	963	856	3587	742	2958	819	1471	1106	797	2462	1022	926	2142	1821	1410	2936	1212	1081	1202
ANAPC7	1071	1287	2028	1790	806	1830	1719	1970	3073	521	2277	1320	1100	1107	1562	1723	2175	3702	1470	2495	1311	2056	1727	1854	1336	2397	1906	1676	2689	1869	2223	1068	1596	153	1487	3501	1282	1931	1107	566	3034	446	1096	1708	1720	2145	1762	2052	1235	1355	2327	3319	3339	1634	1015	2750	1213
SLC30A7	3177	1651	2695	2202	218	2066	2795	887	2355	1182	2292	1080	3140	1261	1796	1636	2768	1245	1548	2997	993	936	2901	2969	2470	1896	1469	1517	1058	2895	1264	1316	504	56	2072	2266	1551	2723	752	969	411	1107	465	2538	1646	2401	1214	1764	1467	1436	2555	1772	2476	878	2672	2598	1901
CBX6	727	2086	667	1195	366	1355	2567	3718	2463	401	10196	970	1239	1551	2161	2531	1039	2020	172	4221	3022	1995	1159	1018	2592	3560	2638	246	4289	1831	2158	1307	4646	493	3047	771	1840	3220	815	361	1806	135	1454	331	1085	835	1739	2750	387	1084	2302	419	466	1027	166	1819	408
ANK2	1489	11212	370	2032	5	283	262	10781	527	92	193	916	325	1410	1123	7462	270	274	28	967	1612	336	2961	588	599	676	4765	33	1387	15224	2239	1923	2645	50	1153	156	1274	980	2624	119	4150	111	331	81	490	217	4189	782	176	1347	121	614	197	817	61	5629	169
CBFA2T2	1636	1297	2669	1611	531	2969	1220	1394	1823	347	3160	762	1877	1947	1956	1844	1446	2440	869	2202	1997	1354	1361	3487	1586	3248	1534	1562	2769	2056	2204	1744	1995	242	2924	2163	2083	1275	879	652	1887	207	1567	2545	710	2393	2041	1895	1056	661	3876	2060	2132	1519	683	2663	1835
UCHL1	3350	2103	101	640	6	98	177	3136	75	5	103	6748	1180	1067	406	2705	180	472	14	157	1233	180	133	2752	810	188	4057	48	373	24661	294	1093	2926	0	1116	286	776	7387	636	10	3476	18	298	61	636	312	1625	545	66	10187	120	354	191	144	2	6320	4805
UNC5B	585	986	1366	1744	743	1808	1130	1184	2299	174	4408	3452	746	1613	6371	408	2233	3373	350	6169	1559	971	973	3940	3279	1669	937	868	658	1163	333	1545	1078	69	2177	2229	939	329	245	270	1769	75	804	989	3080	5415	419	5193	661	2795	5534	2071	1135	1745	184	1397	1121
RELCH	1827	2034	1844	3906	502	1681	1861	1100	2744	675	1318	765	1766	2529	1052	1900	2571	2534	939	2308	1899	908	2833	2029	1114	1682	2037	739	1914	2301	2203	2612	2333	275	1863	1497	3596	1808	769	628	1572	548	698	2021	1286	1802	1150	1576	2073	820	2324	2301	2024	1424	1146	3135	3919
KCNJ1	19	10512	1	6	3	4	3	12	11	1	12	256	22	5	5	17219	13	7	0	4	15	0	26	8	6	16	22865	0	7	49126	4	1	1	0	3	28	2	4	9	2	4	3	0	0	4	8	2	6	2	417	2	0	0	16	3	5	0
ZDHHC6	2615	2578	1438	2522	959	1409	1346	1082	2038	801	1996	965	1573	1640	1614	2309	2952	1815	1223	2107	1432	1289	2179	1764	1108	1671	2763	2586	1792	3273	2319	1907	1131	69	1347	1462	2298	1900	1157	775	1511	851	1068	2009	3061	1621	1951	1349	2775	1109	2186	2173	2935	1848	1508	1732	1801
NRP2	10585	568	879	1819	177	801	1184	912	933	537	1381	1533	2127	2356	2053	409	1042	1633	372	2018	3447	376	1461	4817	3020	1746	355	557	8891	333	9807	2686	402	46	1796	1612	1697	690	1596	491	461	546	580	303	2570	2044	2944	2673	397	1503	670	1367	590	1343	569	1260	1725
FGFR3	6416	3416	1970	1437	164	1950	2987	2858	435	1704	438	50	35	2331	957	6766	676	294	639	398	1838	472	800	1256	232	942	6498	976	949	66	272	1642	1095	161	6588	1215	2631	1314	142	2768	45	1377	1508	599	56	1070	9431	194	897	127	3323	647	4633	5727	1315	1704	232
DHX38	2172	1560	2243	2265	470	1517	1778	2498	1264	859	2278	1338	1542	1350	1593	1590	1724	2714	1853	1552	2057	1948	2128	4631	2183	2530	1721	1321	4055	1469	2522	1408	3308	161	1779	1860	1523	2199	1254	925	2728	772	1040	1974	1323	1020	1401	1805	1085	1230	1359	1286	1280	1825	1374	1839	2176
NFATC2IP	1126	1328	1882	2030	429	2378	1415	1565	2513	606	2259	921	2088	1694	5674	1621	2412	3144	1159	2046	1991	1280	2233	1938	3053	1996	1287	1073	2490	1288	2532	1603	2028	148	1618	1585	2304	1641	827	666	1369	469	1212	1912	1067	2608	1388	1228	1223	1042	4415	2285	2636	1373	1011	1571	1971
PIM1	175	1636	1758	1916	171	1233	1760	358	453	1664	790	2049	2021	1799	1304	1798	3225	2432	3025	876	2579	2033	1509	3739	3384	1351	1615	552	5295	1102	3715	3517	1272	137	87	1212	4054	2100	3277	1060	1102	3250	662	966	3460	685	257	2742	2021	1810	341	1059	676	1064	2015	1000	3506
GOLGA5	2151	1455	1898	2574	287	2022	1520	785	2251	1593	1471	1381	1344	1766	2507	1325	2941	2651	1633	2579	1385	974	1058	2044	1464	2220	1734	1037	1403	2162	1407	1324	716	71	1328	1767	2511	1379	1017	1259	814	1604	806	2065	3851	2669	1228	1924	2999	1788	2510	2528	2788	2207	2598	1421	2451
VPS45	1410	1356	878	1420	510	1635	1227	2296	2601	429	1579	1553	2140	1067	1518	1591	1663	8912	765	2529	1173	1040	1633	1697	1137	1591	1947	775	1646	2834	1757	1261	1807	122	1583	1125	1766	1115	1040	414	3167	353	1322	1120	2409	3005	1870	2066	1142	1867	3094	3265	2981	1726	996	4262	1430
NT5DC2	2894	591	847	1202	511	4616	1562	996	1027	114	5164	1659	1571	485	4817	854	2411	8233	111	1583	803	2796	356	3716	3321	1670	1153	1016	1888	706	770	368	2127	221	1192	2655	726	464	879	117	3923	79	1345	596	3036	1100	387	2998	1734	2424	1390	1359	1383	987	301	4062	5285
USP1	1823	1243	2413	3056	138	1789	1649	1744	1562	494	1033	903	3954	1715	1398	1384	3329	4963	866	2004	1160	859	1414	2096	1030	1139	1327	3380	1462	1235	1756	1723	1011	158	1359	848	2159	1127	734	585	1194	480	345	1955	3517	1266	1751	1525	3087	1088	1675	1941	1853	1205	1484	6776	5410
GSTA2	0	11105	3	5	0	2	702	0	0	22487	0	2	4	10	3	3075	4	13	32895	0	2	0	127	14	5	16	5807	0	0	15	0	5	0	0	0	0	1	40	0	15395	0	6401	2	0	217	0	3	15	5	17	0	0	21	615	1482	0	18
CNPY3	1790	512	986	891	860	2617	1856	1656	1707	895	1860	1285	1678	803	904	833	2122	6444	1459	2511	1487	5658	2187	3249	1761	3541	935	1665	3221	1266	884	605	1693	198	1587	1093	1924	1409	605	1079	2270	766	2573	1087	2769	1443	869	2510	1655	1917	2414	1862	1401	2279	1446	1660	1887
CPM	1598	5189	1643	3228	228	541	5658	924	655	1424	661	618	673	2711	843	4865	524	3119	1237	1498	2637	842	3577	1871	887	3668	3511	142	256	2179	194	2207	757	400	1325	610	2985	8132	5210	1315	159	1744	636	3584	623	867	376	411	590	1250	400	581	720	1455	488	1620	4424
SLC39A11	738	776	1468	888	324	3874	1105	956	3173	1202	3812	722	2731	915	5000	496	1966	2698	1629	4359	900	979	650	1610	1353	1496	827	1926	626	1706	182	745	214	82	2623	1058	1268	1523	312	1507	307	1173	903	3904	2508	2831	3358	2755	1683	1160	3464	5452	6951	701	987	434	1438
ADGRL2	6422	2857	779	1189	63	1041	3879	660	1111	2672	788	3852	671	990	1646	2247	826	1703	808	1623	1264	239	2305	3067	876	581	2646	410	1212	3956	1379	1112	518	64	4312	883	1237	3072	1561	2624	91	2267	456	267	843	727	1400	1676	486	5742	249	673	486	668	3148	9658	2429
ZNF148	2465	2124	1816	2080	382	1448	1632	2036	1501	907	1147	1081	2863	1519	1375	1767	2112	3191	1163	2148	1156	632	1762	898	1277	1321	1984	2599	1691	2347	2328	1881	2265	70	2228	699	1894	3574	797	892	2132	907	602	1124	3041	1666	3121	1712	2234	1562	1663	1698	3712	1858	1209	3957	1146
IFT122	1811	1752	1134	921	845	3263	1194	1486	2651	803	4688	802	1846	854	1529	2841	1181	3051	844	2480	1050	3019	1733	1466	1314	1915	2411	1123	4029	901	2687	850	1427	166	1232	1479	1062	2239	1132	1003	572	477	2583	919	1017	2796	1130	2750	671	711	5230	3377	3378	1800	1156	2069	1543
WASHC2C	1674	2739	1222	1737	539	1638	1910	2575	1690	723	2560	1116	1511	2756	2212	1590	1475	1163	1547	1930	2116	1550	2156	1846	1673	1843	2045	1513	2681	2920	2876	2603	2194	77	2696	1692	2124	2613	1338	672	1912	668	614	970	1337	2558	2023	1439	1632	1208	1681	1713	2013	1823	1519	2044	1649
ABCF1	1220	1604	1865	2054	479	2642	1538	2200	1227	1125	2598	1098	2833	1244	1819	1720	1833	2600	4015	2550	1523	756	1370	3733	1991	1745	1584	2071	1914	1892	1000	1206	1758	102	1524	692	1453	1611	725	1199	1466	1212	563	1658	3689	1614	1072	1969	1561	1172	2797	2549	1719	987	2336	1979	3853
DNAJC21	1894	1931	1908	2412	403	1422	1964	724	2431	1149	2770	1560	988	1797	1207	2254	2328	2855	1498	2634	1287	981	1600	1780	1522	1684	1964	2037	1980	2736	2262	1751	959	145	1572	1421	1715	1585	1067	1193	617	1074	929	2286	2265	1455	3751	1824	2036	2057	2413	2180	2931	1881	1540	1335	2358
ANAPC13	2083	3529	1602	1357	441	1402	1354	1772	1889	1206	1167	967	1103	1157	1316	2718	1673	2089	1272	1705	1327	1187	1256	1625	852	1658	3835	2559	1569	2784	1366	1267	1186	135	2554	1281	1221	3447	1177	1181	2975	1098	905	1657	3517	1352	3279	1833	2636	1232	2701	2062	3493	1878	1759	1872	741
ITFG1	2177	2537	1805	2031	130	1131	1660	1880	885	1227	1250	1592	1352	2040	1019	2860	1832	2299	1734	1576	1363	398	2000	2037	1104	1678	2505	1472	1116	4034	1331	2131	2013	29	1819	1174	2376	4773	859	1383	1838	1334	360	2585	2720	1129	3206	1080	2474	1961	1356	1304	1363	2116	1624	1799	3359
FUNDC2	1610	2045	1124	1426	314	1745	1321	1779	1483	638	1839	1633	1330	1425	2003	2193	1658	1765	585	1562	1521	1486	977	1542	924	1726	3026	4091	2170	2846	1373	1223	3017	192	1817	960	1817	1362	1906	855	3053	940	1679	1151	3596	1090	3273	2372	1879	2022	2153	1894	2747	1674	842	2847	2695
ESRP2	95	1424	2876	2663	780	3210	1184	16	1559	2341	3743	521	1433	2156	1700	2249	1990	2240	2654	1374	2558	988	572	4775	887	3920	1489	2902	2149	1673	216	1842	26	144	249	4335	3003	875	122	2636	9	1555	891	2473	1757	1362	17	1697	2107	608	3435	2375	2682	2571	2292	18	2796
USP47	2223	1967	1804	2253	430	1558	1666	3093	2037	1594	1437	1376	2179	1595	990	1988	2532	2776	2129	2685	1317	735	1503	1049	1723	1316	1594	1023	1895	2190	2327	1999	3175	160	2235	1823	2321	1365	940	1452	1669	1555	656	1261	2370	1675	2334	1687	1838	1494	2269	1866	2078	1182	2166	2591	1004
UROS	1386	1941	877	1158	832	1708	1421	857	2113	1167	2494	1632	1213	899	1504	1929	1446	1208	1291	2306	1333	3014	1796	3191	1447	2225	2723	2019	1937	3305	1295	894	1469	224	1186	1609	1350	1474	1265	1552	2638	1092	1795	887	2835	2481	2547	1699	2200	2188	2812	2198	3759	1699	1593	1665	1360
PLAU	67	1532	1570	430	325	641	812	45	525	62	1425	3236	689	309	1598	6936	4958	1586	234	1142	627	444	644	11180	7114	2434	4135	1736	694	3987	428	296	29	73	65	5294	458	784	236	106	21	56	597	801	6856	5102	195	3577	2598	2435	1068	2518	1268	1254	100	177	2617
NT5E	5188	1068	3414	2075	511	515	1016	1446	1489	2978	554	464	225	2397	1248	399	3109	663	519	1859	2253	281	634	4195	1445	1109	895	496	1419	68	2112	2157	2198	474	13667	793	2605	1026	889	2927	649	1828	297	5489	1964	750	4234	542	4798	743	314	597	282	541	1992	1469	769
VPS13A	1593	4108	2799	2509	387	841	1354	1540	2597	927	1110	1200	1182	2271	647	2884	2706	936	1600	2195	1922	750	4122	1721	1109	1499	2544	1203	1987	2697	2766	2914	1419	63	4150	1731	2926	3255	1039	1057	1087	784	873	2213	791	1164	2035	1432	1888	1571	156	1776	1791	914	1648	2704	947
GABPB1-AS1	4388	779	1121	570	630	1911	512	5611	1227	760	498	1492	2990	1653	2016	3039	1089	807	985	858	575	1618	3270	1253	2227	4069	1101	1582	1777	865	1799	939	9861	52	2633	1826	1945	377	704	652	4124	160	264	565	386	702	3304	727	354	975	841	659	1171	2868	2185	6792	1890
PLPPR2	2261	734	512	680	928	501	755	5050	1445	533	1233	821	386	874	2849	924	919	2789	1206	2100	1376	1103	577	3160	1585	3086	1201	239	3554	1274	1990	545	6801	236	3719	2421	658	683	622	603	5548	401	1762	535	1895	2326	4170	3250	266	822	4123	1968	1635	2150	991	3529	1721
MINDY1	3682	2466	1343	1435	148	1214	633	1690	1757	568	1160	802	1293	1458	337	2114	706	5053	1559	3021	1169	647	1111	1384	770	988	2291	570	2456	3044	1594	1207	3608	50	1965	893	1363	1467	703	922	1083	428	697	788	939	3869	2383	2292	988	936	8364	2975	5638	4055	1383	1817	732
ACP2	1022	1316	1150	1576	450	799	2479	1852	2214	2100	821	1667	1984	1579	2227	1809	1763	2102	1721	3382	1523	1796	2072	2851	2105	2716	2124	622	1185	2106	486	1066	1427	40	1528	1364	1510	1886	595	2525	1449	2010	965	922	2287	2605	1900	1849	1122	2038	4930	2616	2584	1144	1622	1166	3234
MFSD12	817	3210	1507	937	701	2082	1574	1236	1476	756	3409	1125	4332	589	3062	2016	3674	2308	1142	2060	1017	1771	2440	4573	2158	2283	3612	1733	1814	1590	738	916	1607	237	791	1540	951	2267	465	818	1248	686	1144	1052	1936	2135	1077	2666	1766	1374	2273	2824	1396	1248	1031	1686	3071
BAZ1A	1001	887	2612	2299	1421	4200	1339	1277	2944	675	2182	1099	1919	1737	1873	735	2280	3530	723	3054	1242	1401	2547	2121	1908	1943	476	1187	1415	446	1302	2241	1236	474	1383	2870	2468	1397	1270	519	2693	976	1084	2359	2726	1832	1045	1266	3373	1310	2449	2433	2304	1386	675	1574	2793
SMPD1	2080	2429	1183	2303	219	708	1164	2309	1094	2327	1036	1645	1711	2049	1240	2566	937	2119	1760	2455	2482	965	1494	2045	1845	1595	3688	481	1212	4695	667	2984	1670	76	2775	1052	2460	2206	688	3186	1519	2150	551	684	2167	1656	3145	3079	1108	1752	2561	1410	1575	836	2035	1427	631
TNFRSF1B	1827	981	1447	1986	220	2917	2933	685	720	1593	2217	1623	1844	1197	1999	931	2925	951	776	2018	2480	4130	6944	5321	3446	2614	1179	1413	1745	1061	799	1021	458	323	1624	1283	2746	2699	1665	1185	116	1991	1112	1841	1213	1421	775	1844	2162	2780	1037	1638	650	1308	1022	1911	1111
GLCE	1158	1687	3393	1799	229	2291	1413	590	3210	1147	2445	1928	820	1627	830	1512	2261	1949	788	3835	1027	412	686	1018	687	753	1385	4313	783	2128	677	1410	413	62	3914	388	2140	893	543	1157	346	1254	377	1750	1259	3464	12385	987	2924	2307	5741	659	1420	1551	933	1012	1777
PDZK1	45	15601	148	66	219	22	1870	49	2628	1904	58	507	52	250	27	6293	7	50	2717	2576	266	243	4943	39	201	47	11496	31	759	5031	130	51	45	25	53	40	28	9689	14	2717	36	1839	3321	62	41	567	30	1073	325	451	3988	3506	3621	3728	6105	76	64
MZF1	1312	1521	1871	901	3654	890	1457	949	3650	599	2785	1055	633	1187	1581	2422	819	795	684	2710	1801	2592	2607	1399	1704	2991	1969	1146	5371	1301	3279	1031	1286	605	1836	2144	1197	1685	1206	779	2009	368	4073	992	762	2360	1797	2447	699	912	3110	2544	2014	2084	898	2105	1180
PEX6	1547	952	900	883	1514	1090	1654	1801	2264	739	1428	520	1905	734	1856	2061	1031	5294	4965	2591	1584	2718	1816	1561	1300	6192	2184	579	3821	1185	1590	482	2330	418	1880	1928	1238	1017	877	1265	2426	1334	1337	572	1133	2045	924	1874	1540	592	3101	1844	1487	1706	1863	1822	2436
PTPRJ	1650	2847	1688	2139	350	1331	2027	1940	1395	1230	2499	1030	2255	1399	2478	3257	2420	1326	1028	2487	1167	934	5034	2098	1491	2427	2776	885	499	2220	174	1605	7391	42	1204	1389	1732	3922	197	1259	2760	689	538	1951	756	1922	1382	1082	1919	1185	2739	1043	1517	375	1107	1343	2190
PSAT1	63	5850	1263	895	1609	495	1216	15296	84	4250	810	3763	1534	127	110	1375	2232	186	1167	136	131	245	276	6225	890	478	3995	2394	348	511	98	149	1220	19	189	696	223	433	180	5500	2530	6911	58	2482	1469	29	557	172	2142	5684	35	75	485	37	5118	4306	964
GMPPA	1226	758	1416	2126	1250	1736	1975	1281	2556	1094	1553	1383	1556	1163	1665	1082	2839	1697	1943	2504	1820	3663	1403	2109	2063	2503	1575	1498	3122	937	1073	1162	4429	490	871	2528	2032	1095	659	912	3004	1007	1939	1489	3144	1652	1024	2278	1538	1457	2658	1867	1528	1516	1574	1911	1346
SELENOS	1036	1022	2345	3254	242	1326	2740	1041	1514	971	1207	1998	1414	2502	1867	1101	3707	1931	1196	1775	2913	2704	1199	2488	1579	2169	1586	2814	1761	1410	754	1982	877	90	1805	1166	3780	1178	1388	961	991	1386	1125	1138	3219	1499	2013	1661	2605	2432	1990	1582	2028	2002	1450	1404	2344
SH3PXD2B	1006	243	1841	1019	495	3077	952	2410	1943	113	1512	1131	2492	545	4239	300	1692	6220	398	4958	829	1678	127	4914	4880	3601	273	1079	2748	100	2043	613	1235	230	914	1321	657	884	1140	135	579	96	1394	542	3247	2648	493	6826	1171	1295	1402	2221	1737	840	202	4628	4353
PEX5	1006	2022	1488	977	241	1146	2095	3809	1536	1534	1416	1357	4546	1048	1426	1615	2360	3473	3008	2577	1794	819	953	1695	1579	883	2118	2697	1700	1783	1342	1088	4491	93	1471	638	1169	1787	942	1746	4447	1199	640	1738	1222	1506	1276	2092	2049	1696	2186	1532	1025	1568	2545	1799	1666
COQ9	1012	2858	1832	2301	420	1767	943	1962	825	1333	1779	2469	853	2319	1363	3258	1979	1683	1120	873	2142	905	1927	2363	763	1418	3714	2786	1210	6468	800	1796	1874	35	1047	1377	2653	4624	535	1838	1671	1421	520	1452	2436	704	2054	895	2777	3624	1137	834	814	720	2224	1867	1252
ERLIN1	1445	1577	2328	3053	81	1785	1622	1049	1461	4049	2001	936	1502	1867	1248	1361	2214	1827	2056	2407	1663	640	1304	2179	1540	1315	1419	4125	950	1181	972	2094	1297	45	1202	1295	2823	1127	1042	4937	1151	4536	540	2490	1746	1855	1998	1372	1573	1475	2547	1715	1485	955	2541	1273	1353
LCOR	1288	2019	2507	4224	247	3876	2155	1550	2396	707	2947	799	1659	3167	1700	1869	2618	1298	1440	2777	1681	1165	2433	1524	1316	2216	1498	1881	1189	1693	1523	3338	1789	163	1363	1653	3371	1525	581	938	1458	906	472	1571	1561	1896	1137	1183	1578	1202	2405	1562	2452	1695	1201	1834	1372
LFNG	136	560	5757	1512	404	2250	707	1956	2911	60	8046	469	583	1364	7026	469	3661	573	106	3374	2067	2295	369	1747	1409	1567	532	3311	1109	150	577	959	154	72	321	2190	2147	845	211	108	2803	129	1825	2188	1925	2627	444	1405	4284	593	5048	3057	742	3863	99	4215	253
CDK5RAP2	2311	1323	1346	1578	694	2190	1076	2936	2610	940	2995	796	2189	1079	1905	1449	2038	2632	3128	2964	1450	1507	1823	2369	1456	2354	1435	1145	3060	1402	2287	1234	1165	175	1812	1981	1403	1119	1024	1434	1573	728	1274	1571	2439	2692	1739	2379	962	923	3374	1809	1277	1760	1649	1958	1611
DNAJB12	1938	1497	1031	1542	448	1725	1709	1708	1961	1070	2496	1089	1710	1323	1763	1562	1355	1647	1620	2614	1936	1914	1526	2851	1708	2405	1747	1957	2796	1642	1462	1382	1266	166	1796	1220	1647	1492	1224	1002	1869	1065	1031	1212	2402	2099	2237	5722	1757	1630	3723	1934	2627	1749	1109	1217	1202
NELFE	768	1084	1342	1345	993	1499	1987	1908	1687	427	2463	1141	1310	1082	1508	1346	3126	3076	3048	1565	1786	2198	1260	2908	1618	2086	1718	2029	3024	1201	1476	1099	1947	241	1174	1332	1762	1275	1314	416	3142	499	1441	1387	3938	1176	764	2398	2419	1414	2276	2379	1855	2125	2038	1679	4013
GOLPH3L	1097	991	2713	2154	225	999	1274	654	2854	272	750	1603	3496	2063	670	1002	3104	8875	498	3851	1652	828	1075	2237	660	1595	1056	2014	1124	1127	1049	1985	762	233	1023	774	2825	1179	492	353	592	285	938	2871	2743	4365	1903	1662	2962	2408	3385	2228	3728	2274	936	1340	1697
EEF2K	1926	857	1394	1779	234	2603	1334	1870	2827	720	2764	882	1974	2528	3216	932	1322	2148	1144	3299	1853	1052	1561	2411	1347	2163	839	974	3160	468	2917	1728	1160	155	1787	1270	1691	1703	1946	642	1020	556	1002	1683	1417	2882	1099	1536	747	1029	7933	3288	2969	1225	709	1242	2586
PHPT1	863	973	1516	1417	1647	2248	1222	1517	2021	596	2151	2609	591	1802	1188	1607	2732	1673	1010	1766	2477	3500	1569	2192	1155	3504	1792	1855	1972	1884	440	960	401	285	817	4016	2748	1358	672	815	1744	629	3259	1222	2035	1574	695	2886	2443	3202	1977	2304	1779	4984	1294	945	930
MSRB3	6417	887	691	3481	99	260	2242	1048	1163	208	613	1247	194	5355	1718	1406	1066	1175	102	2440	4146	380	507	2361	1952	1055	994	714	4242	187	6215	5602	739	52	7073	875	3116	670	2722	187	128	119	461	344	4127	1129	5986	5190	594	1437	299	1143	552	688	175	320	1123
SUZ12	1428	1709	2283	2485	419	1850	2363	1798	1761	874	1267	1167	1931	1675	932	1853	3012	2777	1962	2374	1315	696	1772	1142	1417	1341	1744	2431	1426	2534	1787	1747	1901	180	1704	1674	1930	1522	822	856	1523	789	749	1909	1907	1702	2491	1503	2229	1677	2116	3302	3977	1494	1102	3404	1676
UBE2J2	1066	1065	1246	1832	1117	1652	1283	1852	1922	716	1623	1159	1638	1360	2342	1456	2334	2152	1429	2539	2417	3492	1688	3441	1819	2105	1552	1919	3483	1413	1563	1261	926	353	1305	1462	2067	1269	1031	930	1297	807	1710	1389	4148	2136	703	2488	2176	1383	3112	2369	1996	1773	896	2428	1307
HIF1AN	1600	1954	1615	1799	569	1833	1355	2074	2305	654	3447	1445	1262	1884	1253	2078	2132	1300	1188	2825	1856	1650	2371	2593	1700	2306	1845	2165	2201	1925	1609	1799	1689	191	1852	1192	2058	1704	1121	707	1669	427	1208	1059	2917	2065	2301	1640	1102	1802	3684	1964	3179	1414	837	1481	1531
ATAD3B	937	897	1756	1681	2717	1369	1301	1450	2995	568	2074	724	1872	1013	2548	1680	3135	1568	1005	2037	2007	4157	1588	3724	2259	1578	1455	2676	4976	1259	1845	1116	866	278	1266	3113	1619	974	799	583	1347	666	3095	1133	1609	1593	615	2281	1322	749	2631	2719	1064	2156	1280	1755	1891
SUMF1	2395	2808	1889	1429	291	344	1052	323	1547	957	1258	1115	553	1425	1846	2851	2129	1622	1726	2322	1384	796	1337	1287	730	1542	3059	2481	1144	5316	769	1127	504	39	2872	1029	2159	4057	1169	1175	616	904	498	2636	5051	2902	1747	2993	2520	1478	2824	3250	2688	2010	1362	753	1279
DYRK2	987	975	3373	3840	412	2679	2089	731	710	226	2176	1749	1961	4301	1912	736	4102	2473	587	1336	2327	1975	2799	2214	1910	1367	763	1775	1187	1480	1584	4494	1306	73	752	1155	5111	3333	435	395	1437	333	541	4190	2247	1035	547	1766	2921	1897	1279	1369	2597	777	424	1023	1110
EZH1	2636	2692	1113	1269	682	984	1306	2781	1799	564	1414	1195	1142	1622	1106	2967	1351	2220	1377	2153	1898	1272	2888	1826	1566	1310	2441	894	4843	2473	4592	1360	3486	61	2677	619	1790	2343	2356	641	2306	321	1042	1377	709	1656	1559	2249	595	1316	1704	1991	1859	1547	1187	3073	1073
LAMTOR4	628	997	1127	1835	994	1079	1571	1773	1674	495	2123	1406	849	2384	1440	1344	2417	2058	893	1811	3433	5454	1073	2293	1108	1063	2006	2315	3239	1428	986	1221	1294	702	1268	989	3926	1217	1175	762	2813	777	2158	1246	2606	1209	1429	2855	2947	1640	1811	2550	2213	2546	1285	2183	1123
SYNJ2BP	1646	3767	2305	2392	416	1434	963	1020	1835	1541	1646	1150	719	2801	633	4265	2073	878	743	2224	1710	736	1462	852	1024	2376	4097	1302	1764	7593	1632	2205	803	165	1615	1541	2673	1543	1130	1606	841	1332	869	2338	1709	1686	1564	993	2441	1558	2250	1518	1765	1569	2005	1634	871
DCAF10	1929	1711	1602	1602	250	2488	1459	1411	1650	1131	1954	869	2392	1251	1719	1644	1251	2610	1547	1842	912	1717	1116	2326	972	1829	1520	1212	1463	2608	1839	1176	692	165	1879	1238	1069	1647	844	1139	592	930	1132	1677	1446	3693	2448	1554	1195	1147	7438	2212	3676	4553	1657	1265	2906
NHLRC3	1985	2259	2409	1422	355	1039	1234	1356	2533	1076	1656	1470	2525	1680	837	2339	1401	879	880	2454	1388	719	3164	1958	1304	1403	2292	2123	1515	6888	2020	1433	1529	13	2179	893	2197	1985	1484	1355	1306	1018	507	2091	1375	1937	2650	1963	1744	1675	1104	2883	2963	2201	987	1949	1203
RPL41P1	1263	857	1440	1808	528	1574	1242	890	3348	966	1542	1695	783	1764	1032	1155	4805	1965	1258	3958	1989	2803	1011	1855	967	1504	1733	3565	2438	852	972	1153	1636	290	1430	559	5399	1190	1332	823	1899	1057	1191	1324	2293	318	1391	3462	3339	2236	3077	3294	2699	1018	1350	1372	470
DCUN1D1	2625	2232	1803	2094	325	1353	1857	2106	1301	1618	740	1152	2075	1516	941	2707	2529	2983	1287	1699	1111	675	1562	1232	1224	1581	2998	2450	1126	3067	1685	1767	1485	36	3048	1039	1827	2313	1081	1440	1711	1395	706	1140	4086	1255	3383	1584	2665	1356	1333	1787	2943	1142	1542	2239	1203
PRKCI	3482	1813	1773	2265	303	2342	2180	1224	1574	423	1988	854	1497	1638	1083	2866	2985	3175	503	2248	1114	524	1418	2509	1527	983	2020	2396	1803	1770	2568	1590	1553	123	5517	1078	2131	3256	649	406	1260	465	644	2068	1981	1593	3380	1913	1911	973	1919	1491	1943	941	508	2077	2933
MRPS5	1255	1661	1771	2149	820	1414	1833	1766	1472	1264	1079	1813	1390	1640	1628	2575	2938	1616	2275	1456	1770	1848	1747	2306	1630	1402	3099	2409	2209	3895	1870	1567	1998	110	1180	1423	2410	1593	915	1571	2818	1435	730	1574	2383	923	1929	1193	1852	2350	1486	1637	1237	955	2120	2395	1354
SOX12	497	1004	383	288	737	5746	1153	3227	1271	135	4072	1285	2159	493	1301	1158	640	2354	979	1807	997	2394	1056	4815	1429	3340	1066	686	3291	1490	964	366	5119	163	466	547	582	1326	260	387	6742	304	3853	492	1596	1953	691	2793	245	1461	4507	3486	3319	2595	397	2923	326
SIK3	2354	2412	1300	1539	351	1653	1246	4461	2538	1615	1585	528	1562	1517	1291	2945	784	1450	1205	3451	1544	1074	1922	1870	1714	1171	1890	787	2569	2017	2412	1298	5382	92	2290	1073	1186	1558	1099	1581	2867	1671	1047	571	649	3132	1706	1824	374	606	6818	1435	1296	1052	1018	1668	1062
GCNT3	19	1242	4931	13733	123	6	954	7	998	8	0	3020	14	7670	9	861	9550	4	10	1503	6937	8	413	9	15	24	821	190	28	166	10	14705	13	582	49	71	13895	2936	7	16	8	37	49	4205	71	23	18	21	4112	4886	11	10	8	6	10	10	47
FNTA	2328	1600	1623	1432	625	1516	1883	1766	2380	789	616	1380	2447	1379	863	1500	2307	8615	615	1949	1319	1146	2628	1707	1138	1385	1806	1413	2062	1575	3124	1385	1810	114	2164	1611	1833	1614	1696	1031	2014	877	919	1350	1002	1704	1148	1763	1672	1785	1930	3479	2744	1979	673	2365	1510
TAOK3	1877	1486	2343	2471	212	1032	1908	7071	970	831	1167	774	1484	2195	1183	1593	2319	675	687	1435	1589	829	1898	2152	1328	1500	1477	1662	1545	2476	1356	2379	3544	62	1639	834	2731	1323	822	842	6324	663	615	2341	1613	1292	1346	1843	2255	1376	1828	1734	1604	871	1443	4159	2079
ABHD17C	679	1001	7413	5816	447	864	781	1968	1268	167	75	740	1366	5031	2099	1818	6458	1541	336	1663	3635	300	604	907	467	2308	2076	5017	231	2657	80	6316	701	62	1962	222	4749	412	104	243	507	195	354	4525	1498	816	1670	863	5089	1044	1719	795	581	1459	264	1606	1501
DPF2	2100	980	1444	1316	403	2235	1236	2915	1720	507	2678	877	1913	1334	1670	1434	2002	3386	992	2542	1677	1729	1626	3268	2005	1908	1510	1219	3427	1605	2161	976	4921	179	1792	1144	1487	1159	893	707	3793	446	1160	961	2149	1913	2013	2303	1287	1195	3831	2042	1685	949	903	2448	904
ZNF518A	2503	2346	1970	2453	916	2721	2429	2833	2625	800	1677	755	1429	2224	1062	2446	3837	1643	805	1732	1318	695	2448	1373	1209	2194	2227	1540	1521	2646	3218	2718	1596	207	1512	3206	2943	1485	765	659	1588	395	671	1346	2163	899	3319	666	1755	924	963	1699	2453	908	1581	2498	540
PAX8	32	10060	174	199	15098	113	310	5	57	12	20	4941	169	198	92	17115	260	4	78	48	113	36	8496	523	164	291	15096	247	89	4463	69	113	11	1631	107	30	222	12242	2	37	12	55	11	149	151	130	16	158	47	4441	253	222	215	53	14	120	36
FLNC	629	335	823	4787	9	138	96	191	228	20	187	197	41	9071	638	1579	2188	140	138	444	19036	114	198	1908	636	259	331	346	10954	90	7280	9568	70	27	13022	248	2745	909	493	94	28	101	235	147	297	229	3986	1821	242	140	98	339	155	201	3	475	324
PCID2	1434	1174	1948	1691	562	1465	1056	1402	2205	791	2212	952	2625	1186	1331	1534	2211	11501	1008	1874	1306	1855	1550	1840	1290	1455	1418	2924	3091	1141	3639	1062	1588	56	1295	1335	1650	970	1182	786	1952	656	836	1269	2039	2218	1458	1520	2024	893	1305	2383	2590	2330	1042	1450	1430
LEPROTL1	943	1723	1614	1961	122	1854	2150	2429	2228	654	849	3788	2539	1523	879	1493	2427	2446	583	3008	1260	1522	3307	1752	1054	1640	1932	1992	1264	2191	1266	1512	2376	51	1287	1080	1947	2205	1227	860	2874	900	886	1547	1740	1941	1018	1461	2525	6151	1499	1540	1921	1144	581	2259	2025
SRPRB	961	1021	1969	2205	194	1309	1765	1090	1844	1307	1074	3059	2348	809	2048	1358	3253	3718	2179	2100	802	1208	845	2276	1581	1733	2198	4471	890	2402	434	901	1267	65	1601	1428	1171	2355	599	953	1725	1294	758	1770	3148	1328	3256	1659	2232	4131	2314	1384	2555	1457	1590	2037	1468
FARSA	629	985	1789	2290	510	2067	1217	1621	1419	685	2500	1212	2214	1003	2230	1307	3146	2411	1546	2190	1597	3654	1218	5972	1645	2101	1456	3269	1865	1030	629	992	2875	225	953	1055	1322	969	622	753	3045	824	1134	1392	2987	1414	1316	1760	2681	1469	2830	2227	1085	1729	1085	2478	2252
STING1	2345	1123	1922	1382	703	1167	2189	476	1229	319	1195	1690	2580	1107	1819	1087	7381	1011	222	1869	2212	3468	1440	4540	2156	3329	1689	1457	3159	481	2179	1235	116	166	3022	1419	3022	422	1641	322	147	389	1749	1429	2816	1734	2687	2195	2281	2291	2627	2082	3316	1243	190	482	867
DDIT4	4468	436	457	636	140	1793	1362	2748	999	423	2713	2287	1917	250	1872	2368	3105	2804	256	2542	477	1607	1632	4010	5266	1632	905	865	871	2099	194	291	3526	142	4367	1755	810	2023	353	194	1627	579	1009	629	2684	542	1412	2732	4157	3555	1529	2111	517	190	484	6187	2276
BZW2	172	483	2107	2221	211	3069	920	448	1889	268	5652	1846	3478	1542	2105	799	4048	2592	714	2222	1135	1331	406	2069	725	1263	1042	3499	995	4427	456	1007	1359	58	357	1204	1509	819	627	274	2170	321	1198	1978	3094	1685	576	2729	2557	2574	2877	3485	3969	2325	740	1139	4017
VPS35L	2327	2286	1765	1900	535	746	871	3091	1412	641	1636	704	999	1521	1279	2001	888	3366	641	2478	1495	1128	1570	1759	1326	2131	2194	690	2362	3636	1618	1488	2802	72	2716	1056	1449	3060	1063	547	2731	621	998	1311	1113	3064	2179	2230	1035	944	4679	3678	2614	1133	996	2199	1989
ACADS	281	1675	1852	2713	507	345	1329	166	1216	6046	237	2393	903	4345	272	1412	1802	393	813	1773	5746	841	1192	918	683	1535	2093	1332	1611	3551	449	3286	629	165	626	206	5106	883	2820	7751	74	7291	483	1015	659	1442	359	1012	4128	3889	1239	585	786	425	2469	440	570
KDM7A	1230	1382	4191	2818	712	1568	1031	1910	1515	1315	1155	1069	2082	3074	1441	1342	3859	1363	455	1806	2187	795	1667	2665	1079	871	1186	2564	1269	1057	1762	3614	1460	247	608	1727	4675	1573	879	1206	1094	1040	833	3103	1913	1207	644	1624	3087	1216	1135	2938	4001	419	1453	1593	3029
RCN3	4029	413	1752	1010	541	677	1554	296	995	565	1263	1970	628	1112	2211	522	1848	8014	537	2089	1760	3861	727	8315	3460	2208	865	1015	2322	164	704	829	204	187	687	2165	1540	239	1112	764	534	414	3542	426	4459	1391	270	6589	1003	1826	1272	2724	823	3434	827	529	3467
CMTM3	1061	538	513	583	666	3305	1917	1559	1403	163	1446	1627	1300	477	3168	426	1542	1849	220	2706	719	2425	2010	6340	3832	2850	559	565	1731	368	856	340	1565	223	729	2324	1004	1047	1402	220	2114	254	1564	401	8843	3155	1016	10010	1017	1582	884	3550	1133	2027	366	2288	871
GAS1	4352	480	95	789	1	300	519	851	398	74	904	642	314	963	1776	412	794	790	18	2276	1802	922	81	4528	3095	3428	357	73	9853	362	8382	950	279	0	10688	1248	884	44	1371	71	1691	35	565	16	7296	1282	9529	4233	144	504	170	1607	453	440	24	3160	2330
UQCC1	1395	1837	2358	1583	498	1335	1198	2099	2102	1057	2150	1969	1654	1541	1319	1993	1885	1789	2129	1879	1666	1192	1705	1410	1658	1823	2135	3807	2393	3493	2349	1314	2064	47	1494	1308	1989	1730	913	1246	2756	834	921	1288	1482	1478	1691	1549	1876	2530	2356	1758	1874	1276	1530	2674	1255
PPME1	1380	1288	1591	1668	750	1719	1115	2114	2188	473	1882	1109	2001	1186	1903	1653	1611	2924	748	2411	1135	1300	1413	3338	1206	3046	2102	1837	2280	1475	1787	1002	2880	85	1912	1956	1107	1662	793	485	2377	552	1476	1274	2916	1804	2023	2607	1228	1697	2549	2072	1756	3019	736	2258	3769
SUGT1	1810	2401	1784	2228	333	1321	1093	2448	1860	922	1358	1185	1501	1593	984	2013	3971	1059	1477	1760	1488	1214	1648	1356	1024	1386	2527	2623	2132	2708	2493	1777	2641	151	1766	929	2070	1685	1544	821	3652	826	487	1393	3861	1276	2681	1387	2229	1145	837	2043	2570	1799	1868	2211	1238
FGFR4	41	2302	3546	2384	503	7350	7632	213	318	2751	2246	286	239	1283	2644	1440	4982	1362	3777	182	1666	6741	1472	215	109	988	2712	6715	746	631	170	1104	119	47	57	6230	1760	2926	15	3630	359	2485	112	1822	420	76	137	179	3246	408	690	903	268	37	3704	92	88
MAP4K5	2714	1630	1990	2242	343	1486	1567	4318	2197	487	1286	1313	894	1531	1532	1907	2244	3373	599	2576	1417	762	1511	1573	1714	1625	1593	870	3604	1715	6590	2025	1952	60	2253	1553	2238	1605	1497	394	2020	436	811	1064	2794	1889	1347	2587	1689	1376	230	1967	1775	1139	739	2245	1656
TMEM167B	2716	1962	1377	1671	439	930	1528	2752	1711	732	1441	1829	2395	1932	1688	1802	1998	1671	1216	2475	1590	1405	1643	2487	1046	1461	2186	1196	1863	2540	1623	1735	839	83	2433	1184	2486	1832	1312	949	771	725	644	2088	2212	2114	1601	2900	1579	2382	2680	2405	2153	1572	1973	2863	1686
ACTR10	2268	2081	1537	2336	678	1546	1179	1270	1528	853	1821	1461	745	1756	1368	2120	2376	2658	843	2058	1588	895	1104	2277	1261	1807	3021	859	1815	3273	2339	2265	1034	111	2373	1300	2372	1525	1394	835	1173	727	911	2550	4308	1448	1934	1790	2430	1762	2459	2498	2016	1870	1091	1928	1667
PIP4K2C	1233	2559	1555	2454	279	1537	1495	805	1595	464	3681	796	1506	1763	1424	2766	2074	1494	850	2527	1413	528	1172	2430	1707	2153	2846	1612	1352	8079	861	1671	667	241	2028	1256	1858	2564	403	503	419	386	628	1959	1807	2369	2202	2224	1433	1261	3693	2017	4657	1579	849	785	2016
SLC7A1	121	1047	2444	2822	541	1254	697	5881	1342	189	2016	1656	7071	1076	1649	2351	2741	3037	78	2388	1481	983	809	2622	2336	1470	1947	4789	1182	2662	794	1640	5591	49	196	787	1168	697	551	191	2565	127	326	2460	1813	1125	376	1374	2035	3144	708	1074	1493	826	37	2722	3929
HMGB3	435	595	1630	1902	390	5866	1076	1505	1867	845	4899	3453	1761	720	2715	599	2874	3172	658	2291	687	1450	362	1373	3568	2848	717	3410	682	1255	154	1164	966	164	381	2340	1070	1417	238	741	1726	884	700	1044	1931	2353	329	945	2263	6738	882	1165	4182	440	463	4550	3625
TSPAN4	3647	1219	317	657	497	1264	1612	445	981	972	884	2988	2250	679	1584	1741	970	1903	2072	1667	1443	1868	3112	2645	1331	2470	1644	392	3863	983	2117	584	879	87	3461	2124	1063	2108	2999	1310	1014	998	1471	269	2496	1603	6039	2818	524	3927	1798	4926	1086	1662	1747	561	687
SLC26A6	7452	2527	3793	2143	2172	1587	841	323	3320	198	976	512	683	3255	1182	1668	4117	1446	1316	2298	3203	1086	788	1377	1970	759	2671	2936	1862	413	1151	2157	904	65	4702	1102	3317	567	483	259	844	135	1506	5046	469	1241	4662	738	2144	596	1332	787	607	1130	747	1098	1747
PPP1R3B	918	1220	1020	828	298	1703	2169	333	1476	5196	1360	1509	1242	1453	1281	1391	2102	1882	783	2284	1097	519	2716	2847	853	2127	1478	586	3151	2712	3664	1022	330	113	1160	1699	1061	4070	735	3221	100	8263	719	1085	1610	2404	1035	2200	874	2445	2468	1164	1453	2806	1278	1046	1796
SAA1	1	46	12	178	147	48	3368	0	796	3117	251	89	2351	168	26	3	3133	792	28016	1921	301	2946	2360	678	823	2371	17	42	1472	3	277	268	0	28	1	390	593	159	23740	6389	2	2328	2868	43	666	274	18	1719	81	327	1077	343	30	417	41	1	768
KRT1	0	13	13	56	0	26	9	2	8	1	17	2	0	21	20966	0	10	0	0	23	18	2	0	5	8	7	0	10	5	0	0	30	2	0	52	0	4	20	0	7	0	5	4	11	17	3	2	1	2	0	12	51	76835	0	0	0	22
LAD1	8	1278	4785	5656	1534	1055	1520	1	755	212	678	1395	8694	2406	1025	1098	5773	7908	238	1231	2448	1181	324	2255	910	284	2048	7547	371	660	76	2896	0	588	147	1710	3832	140	153	428	1	519	324	3093	3608	650	3	560	6132	1950	354	505	1350	162	528	0	3315
CD34	6245	4099	935	1782	118	895	1423	477	1620	122	1868	2352	547	1447	4522	2798	1134	2507	1261	2495	2196	1533	1437	1881	1070	1520	3567	850	4646	882	3531	1239	556	7	2215	1762	1584	519	4733	81	379	115	764	886	1482	2418	524	1941	575	3215	1088	2027	1191	3287	1623	1329	999
CADPS2	1448	4008	943	973	57	1480	965	533	4836	653	1379	746	303	510	1340	3681	2216	341	893	7769	448	371	1142	3016	500	504	3461	1158	1249	7538	1224	670	67	19	5860	2443	734	2410	569	349	65	388	756	1890	1768	2558	4483	1611	1175	937	2260	1321	1345	1256	764	1848	5061
RESF1	1496	1633	1718	1899	540	4658	2838	900	1589	1495	883	1495	2174	1665	1039	1315	2655	2599	1074	1854	1419	2878	7779	1014	3288	2926	1117	848	1640	1617	2065	2137	708	132	887	1802	2916	1432	679	1382	766	1219	1165	1205	762	1109	1021	822	1810	2048	1358	1429	2951	1426	2767	1435	804
ANGEL2	2367	1556	1214	1076	374	1842	1454	2237	2996	793	2234	1274	2425	1089	1478	1445	1224	3271	1038	2669	943	892	2137	1930	1015	1970	1232	1187	1808	1383	2549	1074	2435	110	1599	1421	1270	1416	927	661	2798	521	1044	1147	1843	3449	1819	1567	1058	1673	2772	3039	3744	2077	1596	4317	1800
UTP6	1653	1299	1925	2164	567	1418	1754	1657	2113	734	1321	1346	1940	1058	1610	1482	2668	2480	1681	1898	1268	1194	1736	2341	1333	1415	1704	2488	1921	1439	2011	1425	1986	67	1604	3511	1619	1521	1197	690	2584	691	950	1576	2734	1760	1748	1672	2028	1507	1922	3439	2965	1728	1462	2354	1921
SNRPC	667	964	1693	1886	403	1509	1986	1125	1822	769	1976	1239	2126	1268	1330	1122	3524	4229	4066	1752	1535	2944	956	3142	1425	1812	1670	3086	1888	1137	814	845	779	138	1008	1200	1850	911	804	759	1726	735	1293	1326	3799	1194	745	2147	3125	1672	2355	2555	2283	1494	1872	1594	4199
EXOSC6	1386	1083	1623	1299	404	2848	1313	3238	1353	976	1274	1303	1710	1566	1566	1137	2114	2142	1348	1887	2133	2308	1408	3573	1951	2676	1287	2487	2062	1239	1389	1530	3304	92	1697	1883	1589	1274	1211	979	3698	625	760	2536	2016	1012	1835	1934	2236	1762	1529	1711	1958	1572	1015	1731	2677
STAM2	2143	2540	1585	2218	333	1596	1347	2347	2306	829	1214	1148	1044	2326	1418	2513	1916	1157	1051	2804	1239	689	1413	1537	1166	1588	2698	924	1415	4845	1745	2138	1852	139	1959	1326	2462	1395	1106	876	1153	717	697	1522	2725	2401	2733	2000	1819	1502	1992	1885	3017	1495	1687	3017	1534
PRR12	1787	1203	1882	975	994	1975	1492	1483	2167	296	5877	467	2661	667	3534	1579	518	2400	886	3232	1716	2974	1719	4802	3347	3566	1002	396	5048	1377	1831	539	1725	176	1936	1464	488	1226	569	393	819	158	1395	1526	175	3498	735	2455	121	315	4307	2396	2268	1510	410	1204	2499
AXIN1	1014	704	2133	1381	1136	3218	1640	1441	1403	377	1465	557	3774	1249	2447	941	1783	4273	894	1880	2442	2454	1198	3034	1496	2105	766	1975	3113	592	1312	1421	1978	445	1297	985	1519	1256	672	543	2451	467	2047	1823	2371	2372	946	2386	3417	793	3063	3344	2487	1729	519	1071	2541
VSIR	4787	757	890	2413	126	1499	2919	3305	799	412	1090	1442	1281	2418	1268	815	2210	740	568	2199	3874	4301	4563	3211	2722	2802	1292	1382	3339	1133	1265	2134	608	197	3115	729	3903	1525	1939	510	184	535	655	755	1679	947	3614	1629	1417	2002	1330	965	641	923	588	2348	1427
TESK1	1174	996	1261	1334	1231	3021	2267	1715	1914	472	2724	921	1640	1414	1986	1325	2126	4310	946	2294	2514	1497	1712	3912	1974	3649	1232	1440	4085	1489	1878	1206	1229	441	1254	1043	1664	1328	1910	802	1209	716	1416	1095	2478	1581	1419	3281	1110	1200	2660	2133	1636	1440	702	1482	1162
PWWP3A	2828	905	1169	926	668	1288	1138	6017	1468	1016	2440	1174	1054	1011	1486	906	1756	2805	1255	1740	1536	1184	945	2145	1156	1298	1211	641	3955	803	2623	970	8751	121	1846	1624	1481	1116	966	1205	5855	628	1477	804	770	1673	1336	2151	1071	1365	2426	1913	1385	1336	1595	2640	974
EEF1A1P5	1978	1276	1910	1182	1572	2191	1001	573	1443	872	1996	1045	1803	1208	2560	1119	4096	1317	952	2250	1802	2396	824	1621	1412	1107	1366	2333	5839	605	3981	1292	2704	462	1447	568	1519	1136	2146	789	1788	783	1483	1304	2273	3631	1439	2130	2441	1238	1442	1727	1213	2290	1263	1197	2660
PRR14	920	916	1166	1190	1587	2596	1341	2240	2012	404	2386	855	1815	1051	1355	1219	1545	2882	746	2139	1912	3049	1753	3481	1725	2026	1272	1103	4296	1139	2004	940	2420	202	1293	2012	1467	1473	833	619	3268	405	3251	1001	1477	1833	1157	2190	1067	876	3235	3952	2712	1975	838	1631	1740
NOL4L	1092	1613	3922	3255	606	3132	1147	991	2341	289	5612	545	3292	2244	1568	1340	1371	2771	391	2714	2434	1388	893	2441	1843	731	1592	1420	2456	1325	1552	2407	1601	189	1522	1415	1854	1437	393	433	2015	298	2910	2882	480	2815	1008	1999	950	715	3432	2402	2204	2115	192	833	1175
VAV2	579	2049	1574	1490	512	3954	1225	3015	1662	3157	1701	992	2071	1407	2210	2697	1419	2081	2355	2369	1654	1833	1082	3357	2171	2186	2178	1436	2002	2447	1102	715	865	151	541	1481	1504	1294	330	2901	4313	1711	1093	171	2190	1500	897	2371	1749	1150	2422	1933	952	788	2982	853	1160
JCAD	8972	1528	546	1332	61	662	887	1067	667	173	1196	1277	454	1984	3000	825	647	1565	581	1738	2114	435	751	2677	1701	1399	787	324	4940	471	5858	2845	6022	12	11153	1238	1620	376	2069	152	286	109	841	228	2063	1683	6072	2510	297	1857	447	1077	551	1148	739	708	1242
SLC25A44	932	3662	1464	1699	181	1470	1347	1993	1779	2275	1640	1237	1564	1027	1966	2591	1083	2157	1731	2625	1407	776	2416	2768	1131	1901	3585	892	1015	2905	1003	1284	2147	114	1040	1355	1055	1759	1039	1584	1442	1378	889	1123	1877	2823	2059	1354	796	1795	3269	2795	3110	1173	1942	2546	1983
RRM1	1149	951	2192	3819	100	1656	1032	1976	1303	471	1900	1734	2515	1206	1170	1040	4159	5118	1052	2276	1127	635	1177	1550	1340	1182	954	3558	940	1836	974	1355	2694	143	1017	960	1892	884	784	518	1876	501	396	1921	4161	2012	1905	1537	3521	2546	2993	2490	2494	1221	1011	3502	1514
URGCP	1314	2064	1621	1909	918	1225	1151	1170	1924	936	1722	1250	1580	1898	1840	2435	1418	1408	991	2265	2694	1570	1989	2858	1166	2091	2396	1114	2925	2040	2191	2043	2338	62	1396	1816	2164	2516	1026	1162	3183	958	1409	1432	1530	1929	1310	1938	1540	1544	2960	2180	1424	1288	1632	1974	1063
HES4	674	339	332	579	1299	3080	1460	2697	2525	80	3207	1211	985	626	4018	881	1399	2533	48	2491	2032	2702	411	2969	1075	1311	865	207	11911	140	1783	497	505	811	2016	1882	704	533	1120	202	1109	154	4451	344	4014	1461	1360	3702	1892	1291	1988	2999	642	3879	150	2060	2196
PAF1	1217	1423	1182	1603	1147	1452	1694	2239	1708	986	3671	996	1532	1219	1161	1569	1741	2903	1849	2366	1906	3017	1280	4920	1531	1375	1911	819	4095	1367	1368	1111	1406	87	1951	1143	1387	1096	837	1058	1405	1043	1886	1002	1792	1749	1635	2756	1082	1235	3149	2485	1923	1923	1280	2504	1612
POM121	2343	1311	2610	1715	213	2117	1045	3081	1271	1393	2888	1073	3854	781	2107	2161	880	1677	1791	2365	1309	949	2217	5046	2251	2286	1149	1138	1820	2462	1566	948	3105	121	1936	803	766	1858	1131	1436	1321	919	631	1467	456	1753	1326	1489	392	1401	2964	2028	1658	715	1553	2536	4201
TRMT112	759	775	867	833	904	2000	2137	858	1565	772	2268	1577	1380	846	1215	978	3207	4089	2012	1779	1564	3842	1010	4191	1395	3004	1420	1930	4443	623	1308	565	1666	256	1340	1116	1424	944	1113	765	2207	926	4375	686	3370	1144	1549	2929	2475	2131	2498	2442	2308	808	1045	990	1148
GGNBP2	2247	2099	1950	2459	229	1863	1713	1562	1727	937	1163	1901	1346	1787	896	1701	2081	2491	1866	2086	1723	1026	2072	1628	1360	1404	1889	1501	1830	2114	2074	2154	1703	91	1943	984	2465	2053	996	950	1293	842	631	1887	3332	1486	2471	1644	1917	1726	1954	2421	2698	1902	1573	2227	1643
CROCCP2	1294	1926	1223	1096	540	1285	1632	2134	1469	2984	1780	773	795	1359	1546	1725	2356	1832	2722	1366	810	2563	1565	2370	2092	1399	2122	962	3324	1726	1700	1093	1378	587	2112	1476	3005	930	1399	2837	2668	2066	1744	1000	994	2399	256	1809	555	746	3109	1981	1141	4126	2731	2474	619
FAM20C	1252	3736	534	897	61	1493	1070	632	1269	1823	802	1423	1552	723	1493	2051	759	1705	3315	2352	1213	1180	1627	8728	3083	1862	3515	363	2577	3191	736	625	1441	153	1452	963	660	2713	1239	2278	1810	1645	569	269	2672	1099	1721	3271	754	1365	479	2152	740	1725	3382	2137	3365
REX1BD	473	600	819	823	2191	1476	2583	1002	1521	815	1497	1365	1233	928	2499	1029	2726	2569	1526	1270	2001	8750	1025	3389	2073	2301	1296	2061	4859	781	1380	661	1236	533	717	1481	1874	667	1125	1151	2498	919	2850	896	2300	1164	659	2079	2331	2072	1458	2153	1636	2140	1573	1567	1089
PSMB6	780	1622	1362	2132	334	1066	1668	1766	1635	1121	1905	1635	1355	1311	2935	1531	2685	2282	1365	1966	2250	2617	1067	2406	1336	1452	2548	2546	2457	2161	1119	1347	1566	148	1318	1509	2243	2315	1213	1493	2879	1512	727	1017	2706	1560	1480	1728	2179	2019	3037	1504	1373	1679	1673	1632	1410
CRNKL1	1431	1182	910	1628	235	2594	1058	1298	1687	520	19175	846	1557	1225	1214	997	2645	1176	1420	2102	862	1173	1107	1622	988	1451	1221	2214	1263	1396	1473	1189	1132	73	1239	1092	1392	1126	721	611	1453	544	1229	1776	2400	1895	2116	1524	1876	981	2733	2350	2197	1615	1276	1867	1593
PPP1R7	1285	1562	1422	1899	381	1219	1114	833	2165	771	1909	1167	1650	1552	1464	1595	2077	1879	1342	2562	1740	2507	1621	1622	1171	2034	2369	2125	1983	1957	1202	1576	1464	182	2060	1805	2109	1415	1328	854	2487	819	1331	2216	4004	2289	2562	1971	2311	1431	2643	2181	2423	1956	918	1995	1139
RUFY1	1437	1669	1373	1609	798	1036	1062	1425	2419	621	1709	1728	1222	1373	1569	1480	1952	3013	668	2644	1552	1837	1583	1965	1279	1788	2211	1394	3154	1788	2745	1279	1136	234	1976	1923	1536	1679	1484	612	1689	504	1720	956	1834	2865	1572	2432	1856	1897	2885	2962	3284	2590	905	2414	1321
MED28	2312	2314	1994	1804	434	1624	1013	2560	1557	663	1363	871	1799	1391	1093	1820	2520	1495	1018	2149	1260	1407	2028	2501	1686	1593	1454	1726	2863	1650	2536	1290	1326	228	2257	1144	1750	1584	1302	768	2581	731	739	2264	1673	2180	2374	2326	2306	1128	2846	2503	2502	2205	767	3094	1271
NEK6	775	1044	2675	1662	277	2442	1441	1989	1615	2082	2278	3245	2135	553	3056	383	2804	1577	3224	2689	870	1092	3587	2958	1713	2471	794	2380	439	126	302	1014	602	270	990	1722	1173	1770	558	2544	218	2079	1137	1786	1999	2347	956	2131	3368	4315	3589	1758	1089	751	1669	1906	1206
PIKFYVE	3538	2680	1662	1725	419	2215	1817	3344	1846	1042	1602	1143	1304	1304	1384	2433	1650	1190	1122	2068	1325	845	2948	1357	1952	1996	2078	902	1519	2975	2561	1612	3141	101	2770	1395	1425	1691	1250	1159	2725	962	596	1354	1214	1496	3176	1286	1004	1299	1343	1523	1534	770	1587	3987	1255
AKR7A2	1057	3059	860	1420	336	1665	983	1993	1277	1339	1659	902	2449	1531	1587	2046	4648	2541	2818	2412	1828	1889	1442	2159	1178	2459	3181	1482	2062	2604	731	1128	800	29	1140	724	2324	1014	979	1565	941	1371	592	1563	3091	1892	1058	3374	1979	1094	3196	1891	1655	1257	2223	2159	959
EXT1	6862	923	1837	3099	133	955	3951	655	1236	2639	741	1106	1730	1908	3138	1177	1652	3751	1577	2233	1522	959	1245	4501	2283	1395	1108	970	930	1257	651	1667	583	0	3549	939	1930	1622	987	2090	497	2706	378	1801	3423	1463	2771	1574	1456	1515	1514	1009	1330	541	1676	798	1579
ERAL1	903	1241	1497	1476	490	719	1021	1913	1426	729	15478	1209	1019	930	1117	1321	1868	2119	1868	1478	1124	1244	1014	1224	1042	1402	1893	1898	1754	1939	1077	1033	1529	89	978	5408	1179	1615	724	829	2988	763	897	1457	1660	1397	1127	1648	1347	1398	2253	3004	2276	2057	1055	2157	1217
GTF2A1	2563	2505	2020	2326	198	1947	1628	1874	1691	1118	1650	1337	968	1607	2134	2026	2379	2549	1789	2786	1223	761	1851	2034	2030	2538	2005	856	1374	2839	1704	1568	1765	43	1352	1511	1720	1136	881	1069	1118	816	452	1726	2081	1955	1793	1616	1820	1917	2023	2141	2814	1282	2069	2780	1743
NOL11	1232	1699	2217	2343	293	3400	1483	1215	1472	837	1895	1428	1645	1333	1626	1340	3343	2622	1604	1894	1055	747	1248	1552	1939	1044	1750	2785	1323	1507	1630	1501	1504	27	1291	897	1680	1904	1122	861	2184	859	571	2059	3424	1616	2506	1491	2856	2115	1882	3513	3011	1619	1528	2274	1699
PPP1R13L	1851	647	1172	535	568	1143	1134	318	2403	139	2448	711	1361	430	4067	1403	1160	3645	495	2776	929	2134	1856	7820	2821	2353	1004	612	4897	652	1511	448	479	166	1684	4894	545	1084	974	299	501	217	1664	1161	1140	2133	521	5496	635	415	3605	5461	2656	1404	458	614	3835
IER2	242	1769	1768	1372	833	1214	853	374	785	855	1644	1139	810	2126	1355	5082	2249	2979	363	783	4988	2998	506	4487	904	928	1105	1457	5850	320	1835	2411	559	169	530	2023	3096	1356	1153	435	847	1354	1243	5335	3122	1271	289	2154	3719	953	1283	2648	1472	3143	613	821	1510
BTN3A2	620	1136	1056	1058	379	5131	1256	1357	1033	712	2301	2143	1588	899	1742	411	3228	631	2361	1758	1641	4795	6194	5785	3450	1813	604	405	1673	672	1458	1074	604	310	1098	1789	4278	2975	1133	743	496	318	2118	1888	2306	1355	470	1193	2400	2687	445	1779	117	1358	1116	2757	1365
SLC35B1	1175	1576	1542	2845	252	3330	2734	1559	1442	1800	1468	2092	1373	1137	1300	1505	2040	2473	2016	1674	1064	1582	1525	1755	1623	1514	2286	1707	1182	1954	1003	1458	1277	120	1250	1732	1461	1590	837	1097	1805	1296	860	1520	2644	1422	2936	1650	1862	2736	2066	3112	2986	1336	1695	2359	1826
PDE7A	1085	1750	1255	1528	292	3262	2922	1079	1539	289	1808	828	5681	717	4311	1032	1344	9032	276	1726	1221	2028	3757	4372	2867	1740	1736	543	1712	2093	1082	1057	968	96	730	2677	1337	2129	777	234	1781	171	1280	822	2018	1039	625	2011	1207	720	901	2726	1989	883	269	1144	2927
NUP85	1548	1094	1751	1877	775	3482	1866	1353	2159	685	3951	1158	1533	1075	2036	1288	2267	3001	1568	1999	1387	2040	1517	1972	1670	1552	1176	1848	4131	698	2933	933	1315	534	1409	1631	1402	1727	1516	906	1531	697	1675	1304	1285	1548	1239	1882	2089	1371	1787	2943	2280	2198	1144	2068	1618
AKAP8	2260	1573	1591	1804	483	1617	1102	1413	2500	809	2213	1355	1734	1398	1682	1909	2112	1828	878	2319	1805	1944	2408	3223	1438	4467	1804	1791	2419	1351	2188	1420	1399	98	1871	1837	1804	1540	1139	913	1572	579	1477	1143	1501	2112	1431	1643	1470	1448	2701	2101	1652	1979	1058	2369	1694
ANKRD12	2522	2139	1356	2312	520	1779	1768	2263	2721	960	857	1282	926	2554	1151	1775	1780	3688	1009	2868	1630	1155	2579	660	1477	1475	1438	380	2200	2317	2227	2567	2907	181	2566	1072	2810	1499	1255	1081	2226	1126	826	1074	1926	1517	1368	1387	1445	1389	613	2857	1989	1514	1249	3972	1149
FEM1C	2416	1058	2184	2632	342	1268	970	1931	2024	1224	1325	1498	1118	2278	1417	1179	3222	1433	969	2416	1789	585	1395	1144	1055	1409	1270	1339	1156	2253	1787	3364	1456	146	1766	965	3027	2756	1903	1364	1576	1549	770	1352	1860	1738	1975	1432	2183	2349	1475	1603	2152	1179	1057	7276	973
SLC25A16	1051	2870	849	1452	310	1342	1104	1646	1664	2271	1327	2666	1139	1245	1615	2417	859	969	1774	1852	1152	766	1787	1017	848	4488	2428	1032	1377	6323	1041	1581	1897	149	1223	1769	1074	1914	3007	2224	2160	1441	713	729	1093	2857	1858	1177	1211	2243	2596	3161	3395	1340	1540	1120	1171
ZG16B	22	0	576	282	459	679	233	0	1960	4	748	11	299	229	1495	1	5882	41103	3	2207	999	433	5	233	14	1999	14	402	1127	0	136	114	4	28	32	3005	1114	27	70	3	4	6	2431	834	2054	2777	60	950	2543	10	6792	4470	5900	1972	7	0	555
STAP2	105	1064	3900	3695	979	2192	507	194	1605	1153	3638	283	1458	4616	2846	834	2476	1497	1696	1620	5725	1038	2047	1431	525	750	1423	2656	1323	1041	323	4857	114	402	1436	2534	5619	1204	248	992	363	1357	772	2847	1182	1299	740	1871	4571	285	1647	1853	1364	1415	2643	128	930
SF3B6	960	1344	1680	2034	459	2237	1778	1218	1537	731	1938	966	3449	1801	1121	1201	3681	3918	1113	1508	1620	1555	842	2356	1140	1776	1973	3282	1946	1350	1443	1443	929	222	1275	1076	1983	935	1313	741	2638	804	1369	2193	4397	939	1470	2393	2996	1203	1657	2255	1851	1566	1370	1701	2606
TMF1	3404	2161	2471	2598	430	1657	1408	837	2317	951	1070	1453	1090	1786	728	2128	2972	1588	838	2729	1521	722	1758	1186	1370	1440	1996	2627	1920	1480	2254	2414	1341	47	2032	1984	2551	2046	907	703	1367	878	922	1557	1978	1687	3154	2052	2288	1789	1675	1916	2333	1480	1126	2632	1531
KAT2B	1591	2629	733	1710	119	930	1082	4306	923	1657	599	1301	482	1608	696	2853	867	551	1939	1287	1276	544	2908	691	1093	964	2283	259	1603	3070	2300	1771	6094	71	3869	798	1690	1341	1120	1932	4871	2044	285	808	600	626	6575	529	959	1460	1827	615	933	414	1965	8671	522
ENY2	2012	1994	1327	1561	478	1485	2937	1288	1556	1103	838	986	1698	1341	1430	1803	2095	7217	1944	1348	1465	2080	1414	2323	1010	2515	2084	1575	2112	1759	2469	1299	1027	118	1351	1285	1704	1134	1697	1188	1825	1138	1300	1063	4198	1003	967	1928	1719	1270	1389	3072	1994	1303	1855	1694	1468
ZNF768	552	1014	1292	1107	1228	1803	1276	1571	1443	564	2074	1415	1911	1858	1141	1459	1785	2338	784	1698	2424	2391	1310	2815	1193	2300	1511	1423	3055	2658	1179	1181	1425	169	1025	1143	1662	1441	580	1090	2446	676	2824	1456	2035	1988	1049	2520	2441	1947	4139	4122	3415	2369	1040	1418	1062
DLG5	1098	562	902	819	225	2022	602	2743	6342	148	3867	237	834	683	2317	751	730	946	806	7540	766	758	473	2963	2045	1389	393	847	2091	837	1266	567	3335	48	804	706	512	671	304	161	1018	75	1031	397	1116	4295	895	18887	783	289	3311	1340	2352	713	323	1511	3787
PPARA	782	5438	2864	2288	205	361	1426	2280	348	3330	245	733	1528	2014	411	5652	1210	1194	7686	724	1498	205	2149	1679	702	530	4560	1681	839	6883	653	2083	1397	199	749	169	2067	1916	670	4090	391	1768	143	1394	749	370	439	452	1530	1210	404	169	531	251	9217	1437	1276
AGPAT5	913	1754	3201	3725	187	2469	1326	4959	1472	1388	893	2632	3491	1164	557	1708	2949	3037	536	1931	1055	444	1783	1031	667	969	1529	3642	935	2097	951	1822	5898	25	549	616	1815	1669	502	1000	4355	682	400	1373	837	1158	704	1138	2701	3596	513	1133	1183	1099	576	4892	1501
HERC2	2691	2015	2472	1570	725	1304	1088	3647	1931	735	2426	665	2297	1422	2052	2225	336	2331	1744	2995	2088	1522	1490	2206	2439	2232	1515	1140	2848	2506	2170	1287	3178	64	2645	1346	1191	1613	1237	888	1889	320	915	1050	726	1862	1311	1773	633	732	3267	881	900	1212	817	2070	4485
POLE	2282	619	2050	1795	1576	3479	1699	1278	2971	1204	5101	592	2019	1670	1750	832	1710	2401	518	2353	2226	2372	1265	2269	1952	2469	834	1262	3548	529	2189	1323	2024	234	1696	2961	1809	1082	921	1077	1548	620	1880	1409	399	2197	1901	1493	587	657	3583	1815	1301	1206	890	1506	2169
MCUR1	632	3352	1409	2152	302	1530	1153	3034	1549	793	1574	1242	1576	1889	1813	2290	1720	2833	1876	1876	1233	1214	1281	3121	1201	2072	2066	1968	1233	2589	932	1258	2100	85	930	1882	1893	2029	1232	940	1450	881	666	1935	3091	1536	573	1333	1722	1919	1834	1818	1347	1638	2213	2578	4666
PTPN6	802	783	1316	1551	1563	2978	2423	576	1823	715	2171	1407	4637	1448	1188	930	2684	621	759	2164	2757	8371	4414	2815	2948	2902	1137	1190	1313	1056	256	1172	99	359	345	2095	2882	1798	429	857	59	790	3425	1201	1333	1905	282	1748	1783	1817	2198	2251	1257	2230	617	817	1604
VBP1	1278	1601	1441	2529	235	1948	1248	3317	1111	505	1322	1567	1549	1386	1078	1396	2700	1726	953	1396	1186	1084	974	838	998	1573	2095	4208	1019	2512	998	1468	3056	59	1452	890	1580	929	1111	537	4928	574	922	1410	3354	1077	2734	1742	2713	2253	1399	2207	2559	1540	888	5297	2600
GK5	2241	1659	2428	2388	388	1783	1317	1404	1580	422	1612	568	1277	2678	1325	2623	2108	1705	392	2022	1905	424	1151	2654	965	2036	1817	2157	3138	2014	6196	2235	1819	186	3862	982	2498	1838	783	279	1432	258	768	2364	966	2402	1869	1436	1852	749	2261	1306	2640	1161	984	1725	1950
RMDN1	1672	2959	1327	1861	527	984	1699	1400	1649	1748	749	1036	2356	1603	1647	3006	1630	1951	2711	1884	1485	1396	1775	1800	925	2276	3039	1517	1255	3523	1449	1615	1302	77	1603	1574	2104	1469	1401	1556	1305	1268	741	1250	3408	1311	1491	1070	1465	1542	1714	2324	2349	1533	3577	2264	801
MED23	2379	1677	2127	1713	352	1434	1604	1258	2833	612	2054	946	1443	1403	2104	1861	2434	2053	970	2646	1201	1128	2424	2451	1225	2527	1910	999	1836	2611	3179	1511	2455	174	2307	2775	1954	1362	774	777	1662	440	950	1936	1254	2532	1230	1599	1139	874	3553	1740	2136	1185	924	1902	2383
TENT4A	2177	1354	1542	1538	398	1605	1809	1882	1530	1782	2383	1236	2238	1264	2186	1466	1777	3844	1151	1719	1720	1174	2342	3411	2875	2468	1179	924	3076	1256	2976	1250	1967	99	1452	1358	1170	1085	1629	1740	2189	978	1245	1309	1293	1416	1483	2033	807	1168	1987	1957	1777	1261	1185	2285	2485
HEXD	3114	1033	902	662	2072	3420	1914	1587	1942	776	1808	1269	851	879	1978	1919	1812	1341	1357	1461	2021	5237	2082	1096	1159	1775	1765	584	6266	905	2265	725	1836	268	607	1479	1890	1219	860	1428	4674	633	2638	986	700	1331	482	1576	898	1291	2832	3220	2082	3472	1270	717	518
NRIP1	1397	2410	1982	2186	141	1910	1105	1086	2469	1084	1459	1011	1871	2366	3158	1624	2030	2067	2055	4519	1087	342	1673	779	1421	1483	1883	1218	1053	2246	874	1975	964	241	1000	979	3275	2119	1056	806	912	2059	230	1215	2216	2595	782	2380	2409	1440	2046	3021	3257	2128	2632	2089	1040
PLPBP	1389	3139	2314	2794	269	1178	1182	1598	1567	2325	541	977	2016	2820	880	2602	2809	1491	1059	2124	1704	929	1603	1267	818	1484	3026	2677	1465	3411	1422	2223	1709	88	2144	854	2376	1512	1226	2181	1391	2119	725	1798	1230	1686	1415	1461	2163	1429	2552	2276	1981	751	1148	2143	1385
AAAS	1654	1172	1282	1252	2494	975	1399	1454	2289	769	1600	1707	851	1182	990	1975	2229	1267	1634	1997	1437	2318	1510	1555	1541	2695	2111	1563	3978	2197	2232	845	1719	162	2444	2114	1612	1336	1351	830	3915	667	2504	1084	1275	1341	1558	1796	1311	2053	2957	2166	2349	1804	1482	1775	1083
PCMT1	1348	1583	1325	1905	178	2904	1441	1334	1124	1018	1932	821	1653	1564	1333	1562	2123	3319	1237	1572	1378	1264	1213	2499	859	2190	2136	1973	1184	2232	1254	1513	2570	75	1445	1289	1845	1202	1415	964	3157	1405	387	1581	4113	1725	1205	2168	2334	1244	1598	2671	2458	2560	1079	2468	2906
XPO5	737	1121	2526	1443	647	2920	1302	1763	1621	478	2552	778	3666	683	1993	1197	1972	5444	2200	1732	709	1584	1427	4500	1574	2694	1007	2478	1582	1461	1287	776	2438	47	1327	1308	726	1758	643	497	2578	455	1117	1508	2140	1558	784	1629	1419	958	2487	2129	1323	1227	1458	1898	5567
FDX1	820	3550	1559	2356	363	852	1369	1163	862	2769	478	1071	1540	1815	742	2329	2008	1372	1993	1248	1339	652	851	1068	805	860	3706	2054	1002	15329	667	2241	567	69	1200	875	1970	1343	856	3230	694	3270	692	778	1984	1016	1715	1116	2489	1565	378	1196	933	582	4614	1039	1801
MESD	2205	1247	1959	2032	515	1179	2014	1721	1652	1156	1233	1707	1396	1247	1094	1470	2610	2335	1291	2516	1281	1169	1946	2541	1611	1630	1827	2537	1411	1756	750	1264	1460	100	3518	1032	1880	1764	624	992	1110	1009	1041	1654	2508	2226	4194	2034	2588	2340	2804	1865	2276	1211	1092	1716	1442
SCARA3	3118	601	190	967	97	694	1093	7543	659	172	182	163	3241	817	828	1386	292	9194	439	1171	1283	638	1309	3131	949	639	880	110	10343	14	6714	517	2677	135	4653	313	1026	2145	578	169	1368	128	319	117	1406	1387	7139	2387	265	430	681	588	441	355	199	4270	4143
MAX	2471	1485	1432	1757	740	2047	1466	957	1464	515	1735	1300	1261	1823	1325	1171	2367	1982	592	2312	1886	2172	2471	2627	1692	2635	1567	933	3269	1316	2889	1737	1076	131	2438	1575	2651	1163	1162	778	1648	688	2133	1503	2116	1948	1325	1822	1453	1675	3267	2580	2220	2562	589	1560	1221
ZC3H18	1255	1117	2290	1829	847	1739	1684	2406	1304	753	2258	1001	1811	1268	1550	1577	1719	2899	1658	1565	2003	2235	1728	4204	2227	2479	1436	1732	4027	1401	2012	1131	2374	218	1487	2315	1325	1685	1109	914	2658	735	1479	2034	1399	1057	1411	1484	1516	1248	1704	1412	1089	1699	1102	1787	2288
GOPC	2643	1434	2270	2640	468	2089	1180	1705	2147	799	1328	1053	1304	1999	1207	1569	2664	2177	1235	1907	1683	845	1631	2491	1470	1635	1850	999	1950	1748	2726	2039	2499	107	1784	1655	2369	1321	1043	756	5058	715	979	2087	1753	1505	1200	1690	2213	1043	1231	2108	2036	1169	1231	2277	1947
G6PD	939	784	718	951	508	4082	3748	1072	1581	112	3166	979	2757	645	2979	850	1995	2461	371	2099	888	4260	1471	2304	1460	2415	1127	1558	2031	1709	770	503	1146	143	1756	5839	877	1227	757	137	850	234	1865	786	2571	1589	1762	2033	1059	1428	2882	2046	4086	960	204	1835	5291
DPP8	2729	2478	2262	2448	419	1215	1689	4166	1812	727	1742	1085	1349	1888	1671	2211	1567	1073	1039	2407	1359	942	2095	1327	1478	2216	2048	1503	1925	2937	2473	1817	1679	77	2772	1571	1722	2225	914	599	1321	441	897	1131	1020	2255	2858	1579	1051	1176	1771	1528	2437	1433	1127	3130	1831
HECA	3264	1134	1982	2330	526	1953	1611	1206	1280	836	1191	1256	2059	2205	1838	839	1647	3068	532	2319	2064	1595	2493	3533	1873	2710	941	877	2507	992	2338	2544	1692	90	2600	1385	1815	1251	1552	1003	1406	667	714	1935	2129	1672	1351	1880	1956	1329	2217	1818	1540	1463	829	1619	3181
MYO5B	1931	1921	3248	4251	376	2908	1197	27	1235	598	4434	204	3120	2861	1525	1394	3169	1012	841	2486	1675	317	1302	2011	316	925	1248	2139	517	2517	123	3007	67	341	1573	712	3230	2600	97	545	16	503	450	2092	1733	2186	1291	2194	3762	291	4408	1104	2317	681	1258	196	8142
UBE2M	826	911	1149	1621	734	1663	2436	875	1390	522	3895	1479	1385	1139	1480	1529	2607	2296	1546	1754	2395	3793	1167	3637	1868	2723	1545	2316	3079	1651	861	1036	1107	391	1109	1233	1745	1031	748	722	1467	714	1341	1160	2465	1363	1228	2245	2474	2282	2234	1867	1902	2095	1023	2154	3205
ATG2A	2168	1568	2109	1243	621	1278	1342	2376	1454	2923	1840	835	1570	1062	1493	1634	1220	1549	3834	2348	2038	2206	1886	3463	2208	1813	1450	650	3626	1226	1799	1100	2950	199	2094	1148	1146	1650	839	4894	1768	1850	1189	1501	497	1817	986	1871	500	752	3342	1225	1081	724	2383	1206	1047
TJP3	21	510	3613	4997	1596	1892	665	22	2519	233	1216	188	1669	4854	1322	1015	4374	634	17	3730	4851	750	46	926	72	992	914	2406	1070	1635	179	5016	82	579	601	1480	5413	622	96	577	139	456	2625	3104	1103	3459	27	3340	2933	323	4907	3503	3216	2229	146	22	1659
PGLS	754	693	1114	1234	1114	1815	1211	1274	1782	645	1923	1137	1396	1185	2928	839	2157	2152	1018	2124	1786	9981	1288	3811	1314	1819	1303	1779	1991	830	653	1127	886	754	1093	2107	1761	961	956	843	2288	590	2362	1697	3537	1491	930	2747	2452	1470	2399	2383	1660	1731	822	1564	922
C8A	3	5	0	0	5	0	2573	2	0	19275	0	1	0	8	0	0	0	0	4939	0	0	0	0	4	0	0	7	0	0	0	0	0	0	0	0	0	0	0	0	21010	0	20117	6	0	0	3	0	0	0	3	0	0	0	13	28524	0	0
ZHX3	4185	4204	1090	1115	143	518	452	6544	671	1169	1446	1196	1328	909	1210	6190	512	852	2148	1504	1362	409	1327	1318	985	721	4027	900	1256	5677	1121	1109	5160	105	1979	728	581	1916	823	1108	3543	652	438	631	668	779	2532	1615	510	1407	1372	725	1018	418	1287	8197	703
E4F1	966	892	1059	906	1553	1520	1245	1451	2371	431	1779	830	1973	1007	3696	1239	1803	3928	1406	1823	1628	2792	1177	1781	1285	3888	1128	973	4432	737	1599	796	1397	391	1133	1781	1275	1041	937	567	1728	444	4527	870	1450	1819	705	2053	1381	878	3610	4002	3126	2674	1975	1004	1626
SLC25A4	763	3355	707	1740	246	764	636	2810	899	1345	859	3288	338	2495	892	6599	1312	1845	1683	914	3016	838	1057	856	400	693	7125	1820	1773	6659	963	1781	1891	32	1017	569	2206	1318	812	1392	3766	1481	333	1145	2160	629	1969	1079	1389	4580	278	999	149	1183	1955	3031	650
IMP4	856	1284	1725	2166	766	1644	1461	1955	1767	1143	1227	1183	2179	1378	1238	1295	3107	1955	2045	1945	1700	2011	1273	2751	1589	1829	1568	4267	1707	1330	888	1392	2304	163	815	1054	1769	1334	858	1268	2547	1354	1323	1752	3415	1602	1226	1625	3411	1993	2066	1969	1554	1001	1723	2010	1652
SLC9B2	16959	110	232	215	60	215	509	1027	684	1899	104	314	2113	212	282	178	923	671	1338	822	265	311	241	841	368	210	107	559	592	20	864	417	566	15	22134	160	198	45	394	2102	1239	1762	162	253	1171	190	28219	401	285	415	41	493	59	71	892	812	661
C9orf78	1394	1909	1451	1557	385	1584	1411	2748	1810	1255	1605	1220	2341	1543	2304	1733	2231	1837	1466	2254	1627	1895	1426	1972	1070	2313	2536	1977	2328	1851	1471	1377	958	251	1565	1600	1953	1144	1187	1363	2202	1392	925	2053	2448	1429	1983	1894	2121	1442	2653	1991	1760	1895	1483	1521	1270
TMEM168	2069	1791	3532	2976	308	877	1342	903	2048	616	1104	845	1115	2723	1000	2091	2539	3147	607	1772	2075	662	1606	1042	906	1110	2170	2270	1615	2687	2343	2611	1574	25	2198	1391	3442	1202	1179	474	322	346	840	5076	1666	1570	2160	1487	3236	989	1052	2874	2097	1207	1042	2389	2014
ATG3	1278	1803	1908	2669	356	1295	1543	1505	1621	845	1429	1586	1841	1564	1577	1795	2478	2767	1315	1636	1531	1033	2046	1704	1250	1857	2289	3343	1293	3041	1173	1547	1473	83	1623	923	2236	1893	1060	773	1572	906	726	1780	2604	1244	2271	1631	3563	1966	1634	1837	2708	1591	1261	2378	1698
STAT5A	1363	1217	1074	1467	293	1816	1890	331	4408	345	1219	1098	3239	1192	1222	1529	1397	2566	926	6050	2118	2161	3297	4980	1796	2644	1769	1869	2830	1303	1476	1171	147	147	1767	866	1628	1584	4370	442	83	335	937	933	1469	2377	1104	2557	1305	1222	1250	3197	1757	1807	604	1302	1103
FAH	469	2335	562	539	483	851	1821	550	2255	7331	1503	730	1451	411	2289	967	892	1071	5789	2764	560	1320	956	1263	726	1994	1881	1037	1360	1192	616	434	127	79	358	2106	686	1828	3520	8618	102	7006	1271	262	1396	1982	423	1163	674	1296	5179	2563	2491	903	2908	488	495
UBAP1	2288	1713	1513	1499	335	1524	1619	1356	1644	1270	1614	819	1577	1262	1810	1791	1744	2826	1355	2226	1541	740	1483	3311	1492	1792	1775	1486	2418	2254	1535	1461	1259	95	2801	867	1611	2537	1430	1613	1126	1770	652	1709	3491	2012	2270	2475	1913	1301	3175	1647	1298	1425	1434	1550	1764
LRRK2	2388	3506	218	760	5	677	977	1627	2345	552	1060	1693	473	473	239	3193	377	220	428	2047	584	270	9986	375	547	775	3250	29	1112	1945	2128	894	1069	22	1561	650	861	32417	388	546	96	616	293	37	248	551	783	521	157	2260	372	688	222	238	574	5799	171
EIF4E2	1186	2197	2196	2259	658	1939	1684	690	1427	1201	2081	1494	1188	1699	1387	1446	2817	1805	1649	1869	2235	2163	1831	1958	1427	1709	2086	2074	1686	1556	1121	1668	1173	237	1242	1240	3286	1883	849	1107	1704	1140	1122	2168	4232	1386	1478	2149	2518	1865	2047	2042	1833	914	1265	1813	1170
ZNF219	916	447	1682	2221	1110	1528	909	2616	1682	412	2042	847	688	2690	825	1166	1593	1612	1240	2264	4007	1771	448	2189	1263	1427	1180	931	4906	773	1741	1788	3472	100	3025	427	2523	660	2058	494	8737	249	1764	605	1311	1295	1456	2881	3114	1309	1470	1566	1589	2041	741	1483	962
CAV2	194	981	554	1599	214	289	4316	147	1232	1155	820	2653	360	1209	1121	1447	2005	1596	805	1859	1512	521	5023	2783	1327	1127	1404	1042	3193	2054	3860	1326	139	111	1604	997	1322	2911	11496	1779	130	1434	688	946	4031	743	4658	2106	628	3196	348	997	784	1191	547	408	3321
C1orf115	45	3801	982	1440	311	2685	1417	94	2899	3888	2221	408	309	3719	4276	2701	1133	2206	3754	3586	1810	1791	796	802	211	1129	3263	228	1792	1936	692	2081	113	708	555	1820	2451	1351	1781	4124	40	3688	690	738	2681	1785	609	1014	634	370	139	1357	1731	1318	7059	309	751
POLR1A	1228	1043	2616	1702	523	1973	1106	2648	1822	625	3997	885	4315	914	2631	1961	1536	2312	2004	2660	1134	1367	1263	3309	2400	1828	1809	2026	3427	2293	3076	958	2767	97	1225	1093	736	812	452	599	2102	397	724	1711	1611	1600	1571	1740	968	981	2530	1725	1426	618	798	2838	1708
GABRE	7317	569	2334	1145	75	468	1167	60	498	152	116	372	9784	555	4273	962	1347	353	316	467	696	281	327	3742	1766	683	545	1921	2699	199	2876	1333	70	0	3563	3143	942	713	7379	433	106	228	312	1036	347	324	3831	810	807	335	235	1884	4488	351	1376	5508	8581
NUP107	1403	1106	2048	2416	374	1685	2684	1404	2145	532	2051	1197	1934	1260	1020	1067	3435	2398	1387	1852	1079	2992	1824	1598	1619	1908	1461	2353	1735	1054	2300	1265	1352	73	1287	1761	1620	1911	1560	541	2010	403	1362	1467	1352	1374	1787	1738	2184	1317	1744	2461	5297	1430	899	2538	2129
TBL3	731	1017	1229	1554	677	1431	1434	1589	1656	737	2236	1025	2514	844	925	1315	2409	3821	1847	2089	1497	3172	1146	2392	1208	2361	1734	1249	3956	1202	1275	916	1823	222	1116	1443	952	1186	1090	904	2514	832	2449	1364	1940	2017	1173	2433	1780	927	3488	3621	2782	2317	1321	1015	2274
SEZ6L2	1114	218	1127	426	530	211	2986	2468	581	13	128	965	7415	430	63	74	1014	2599	8	1117	681	709	260	4479	872	4737	267	174	830	8	144	276	12469	118	4432	1230	267	4176	80	36	12751	29	1912	3831	69	1402	1784	2472	458	650	5542	76	3613	308	6	156	1367
SLC25A13	860	2117	1462	2017	371	1054	1845	1007	657	6529	1462	889	936	1530	1655	1384	1233	1382	5027	952	949	570	803	3184	889	562	2041	1267	655	3999	558	1233	990	69	632	568	1115	1915	485	5152	1105	4356	405	959	1152	718	904	794	1032	1194	740	1434	777	593	13759	1456	2759
TGFBR3	6500	4346	596	1851	74	375	736	457	2256	1426	370	296	309	1834	1236	2774	970	3870	738	2808	2206	472	814	447	543	1109	2394	635	5053	1129	5788	1852	153	110	5077	422	1372	988	4894	1693	31	1374	317	1007	438	3248	4784	3503	355	525	2916	768	720	528	2219	1910	512
ZNF292	1868	1730	1964	1731	203	2229	1844	1667	2311	459	1052	1696	2246	2295	971	1963	2661	2524	698	1929	1324	1173	2527	1078	1317	1907	1816	1052	1992	3733	3024	1938	2764	111	1807	1976	2932	2038	944	527	3179	438	582	1294	1524	957	1040	1539	1798	2245	777	1904	2094	1341	839	3003	1534
MRPS10	1036	1857	1612	2362	259	1158	1391	1274	1500	1094	1318	1350	2884	1283	1185	1703	2490	3853	2546	1853	1202	1320	1104	1797	1188	3297	1838	2145	1253	2921	908	1438	672	165	1068	1209	1618	1616	1091	876	1028	1076	594	1535	3431	1612	1133	1866	1709	1830	2972	3384	2191	1354	1730	1502	4378
FRMD6	1707	394	482	1068	158	1342	814	853	1534	358	1794	2241	377	954	4167	817	1571	3006	280	3399	740	565	272	3891	3922	3044	431	398	6084	70	9011	1062	597	58	504	2192	1288	286	1092	626	152	950	773	373	5650	3064	840	6214	614	1790	2286	2938	2093	1390	389	1333	1758
SAMD9L	2919	961	1036	2310	112	8063	2089	440	892	264	1733	993	5461	1222	1314	1185	1289	496	315	1010	727	2878	8357	3078	3041	2647	1305	195	793	1366	1112	3059	133	74	2722	3755	2905	1196	1321	207	42	203	1454	781	846	1005	4464	643	665	1062	2353	2616	584	620	201	3011	525
NAB1	4517	1620	1493	1376	284	430	1795	2451	2356	1264	973	886	841	1594	688	1441	3291	1902	725	2047	1308	436	1867	1303	1259	1323	1323	1606	1931	1402	2411	2020	1982	96	4488	1198	1848	1498	1747	1162	1864	1558	605	2791	2350	1374	7910	1620	1548	1368	103	1304	1477	446	976	3000	1566
ZYG11B	2413	2628	1454	2195	136	1125	1441	2973	1138	2301	902	675	2060	2234	1789	1998	1122	2211	2466	1858	1436	428	1157	2059	1018	1039	2296	1218	1659	3545	2398	2092	1507	194	1437	639	1794	1435	1072	1568	1369	2024	247	1025	2286	1734	1590	1126	1186	1107	2062	1186	1650	807	2450	4693	4384
STX6	1419	997	1334	971	531	2489	1246	1746	1687	237	3409	1058	3133	770	1297	1097	1781	4258	347	2341	782	1205	1987	2852	1331	2304	1325	1591	1186	1232	1067	765	2186	108	798	1556	1166	1250	599	239	5205	284	1117	1543	3441	2449	1568	2229	1683	1419	3283	2825	2398	1556	523	3845	2988
JADE2	2224	1978	1113	1203	495	1358	1814	1054	1702	370	1680	1829	1656	1245	1024	1987	1996	432	500	2642	1774	1654	3064	2623	2188	2860	1979	1137	3073	1338	2003	978	4441	240	2791	798	1345	1870	630	401	1317	184	1427	843	743	2405	2647	1780	1833	2394	3920	1638	3487	2897	507	1221	1282
CCDC57	1212	1410	1102	660	3592	2279	1478	1561	4469	980	4500	847	827	676	2163	1759	1379	1303	759	3322	1322	2259	1785	1893	1402	2365	1802	959	4874	1133	2604	734	1334	374	1304	1474	1341	3025	613	806	980	671	1878	872	714	2091	673	2070	939	744	2481	2855	2939	3060	911	1689	750
OSBPL1A	2120	2386	605	1404	175	1179	1038	2131	1971	376	1451	973	1879	1852	1391	2061	476	3907	757	2591	1458	552	1156	2679	942	1244	2125	114	2439	4079	2923	1971	1113	157	624	471	1418	2136	3151	409	812	500	975	689	11253	2102	621	2029	717	1444	2021	1027	1838	1277	267	3592	2950
HEATR5B	2066	1374	1569	1621	199	2208	1199	1779	3785	969	2027	735	3266	1409	1696	1478	1711	2295	935	3024	1106	947	2257	1611	1491	1691	1215	1332	1730	2431	1985	1621	2069	105	1603	1859	1819	1165	1108	866	2320	622	866	1637	1515	3374	1849	1459	1130	949	3432	1565	2365	951	1304	2542	2761
BCL7B	1002	1682	1476	2137	460	1297	1436	1598	1235	776	1841	1695	1533	1830	1067	1757	1733	1425	1030	1898	3118	2171	1842	2893	1148	1992	2206	1522	2439	2149	1396	2274	939	200	1730	1084	2188	2658	1614	943	1237	963	1785	1747	2053	1561	1692	1795	1833	2192	1954	2358	1676	1593	1383	2122	2638
ICE1	1741	2233	1814	1689	179	1742	1800	2293	1638	651	2680	1151	1368	1345	1832	2144	1887	2982	1282	1820	1101	718	1484	1599	1767	2011	2227	1938	1533	2353	1968	1705	2606	44	1519	1282	1474	1055	971	600	2469	608	610	1664	2254	1308	3497	1506	1873	1384	2491	1837	2643	1128	1101	2671	2651
REST	1769	2394	2317	1610	316	3314	1492	882	1844	842	2901	1202	1959	1382	1671	2230	2085	3029	1015	2708	909	951	2019	2111	1757	2863	1978	1398	1108	2619	1381	1566	275	177	1244	1388	1403	1783	689	925	50	957	637	1888	1881	2352	2389	1889	1596	1434	3272	2215	2505	1559	1150	2087	2553
HSD11B1	49	188	39	156	8	242	1628	23	3	13924	84	172	100	61	67	797	106	19	13019	69	90	188	41	144	239	536	132	69	27	6	9	62	1	0	46	64	73	27	825	16488	1	15468	49	22	66	40	27	85	67	208	35	84	57	49	29702	61	26
MRPL49	970	2070	1625	1804	224	1682	1351	1405	1345	786	1360	1279	1558	1309	1965	2177	2667	2486	1802	2213	1516	1058	1230	3497	1224	1918	2385	2245	1866	2249	1006	1089	2033	133	1253	690	1842	1750	587	1049	1640	1115	833	1071	3726	1856	1643	2448	2856	1949	4523	2408	2617	878	1687	694	1199
PPARGC1A	2079	4849	1087	1718	20	13	578	901	328	6181	9	2632	26	1769	1721	7591	521	240	648	329	681	30	668	30	238	37	5945	124	100	16830	76	1347	28	123	888	149	995	5129	120	4382	96	4589	31	1610	469	18	3915	119	528	4734	33	23	4	39	4763	2921	741
ECM1	137	398	1056	1094	831	634	755	440	4757	1537	1258	3122	442	477	2448	288	1440	829	53	7432	677	629	286	3100	1455	9067	315	346	1246	93	630	385	475	51	343	1863	413	198	646	2290	388	1421	2900	2195	1793	7984	141	2299	1096	5484	5649	1248	4799	2973	240	610	635
PAXBP1	2835	1634	2386	1672	378	1949	1216	3983	2538	833	1338	1316	2109	1374	1892	1700	2470	1462	688	1637	1106	953	2057	1136	1190	2036	1667	1227	1912	1700	3368	1599	1815	48	1261	2990	1961	839	980	857	4549	720	1042	1554	1148	1163	878	1349	1606	1334	1017	1912	1801	1453	1172	6024	908
COMMD4	788	1093	1181	1580	1486	432	2218	1418	2034	711	1632	1189	1303	1309	1348	1374	2577	2518	1826	1728	1918	3617	1319	1841	1266	1790	1974	2668	3317	1598	1544	979	1240	318	1253	1366	2201	1318	975	868	1997	676	2686	816	1954	1720	1394	2462	2199	1504	2790	2310	2333	2559	1844	2050	1314
WDR5	1178	978	2037	1788	480	3372	1156	2784	1395	832	2705	914	2112	1137	2344	1320	2475	2685	1872	2198	1353	2126	1083	2302	1648	2400	1237	3193	2317	1267	1084	984	998	146	1248	1339	1277	906	947	902	2260	635	1227	2068	2441	1518	1762	2244	2307	1216	2585	2487	1462	1775	1838	1515	1847
DDHD2	4223	2289	1110	1482	615	1563	951	3352	1950	509	793	1071	2973	1597	1246	3051	1197	3566	467	2295	1426	891	2349	2032	1296	1396	2581	1076	1995	3860	2842	1369	2570	105	2484	726	1652	1705	1540	544	2573	333	897	846	1209	1729	1678	2311	1240	1150	1699	1307	2033	878	420	2576	2072
PDP1	2074	1698	1377	966	970	1321	1607	1241	1258	166	1331	660	1507	1252	1302	1229	2183	3614	171	1855	1089	1381	1506	4606	1544	4262	1411	957	1094	3485	1102	637	1119	198	1369	5272	1984	2816	822	224	652	131	596	1411	10192	1830	2535	1043	2547	736	1407	1937	2693	492	108	872	1817
AAK1	2568	3161	5370	1713	437	1249	1571	2701	1418	517	2360	1426	2931	1260	1448	3630	698	1178	760	1940	1200	980	3087	2155	2476	1788	2875	465	1507	3497	1653	1584	2013	85	2314	1042	1097	3158	937	447	1817	389	804	929	874	2272	2068	1509	424	1480	2829	1126	1365	681	860	2021	1501
GMPR2	2127	2237	1627	1658	676	968	1051	2158	2404	1046	1538	1305	785	1582	1242	2223	2366	1981	1888	2597	1416	1095	1672	1318	1624	1706	2938	1145	2009	2271	1340	1206	1171	80	1639	1288	2215	1241	1093	1003	3545	843	1647	1169	2594	1950	1086	1868	2417	1577	3529	2659	2507	1766	1618	606	1329
PIK3C2B	2247	961	3360	2582	341	1849	1202	779	1440	299	3323	491	3050	2207	2981	1211	2175	1462	759	2178	2471	1401	806	1663	1082	1141	894	1357	2261	811	1939	2056	2516	84	4511	1312	2366	938	1172	269	2501	155	1381	3151	824	1750	1871	1138	1832	551	4903	1038	2512	1028	806	736	3501
WDR48	2971	2524	2351	1529	229	1736	1151	1734	1511	904	1512	787	699	1547	1594	2024	2778	1704	995	2099	1324	770	1612	1937	1208	1207	1902	2711	1747	2179	2368	1641	2558	85	2264	795	1977	2260	1018	894	3227	872	455	1826	1718	1837	2650	2034	1483	895	2966	2040	1994	1341	1267	2686	1466
PLEKHF2	588	1723	945	1608	100	3796	1389	912	2252	525	1968	619	1869	2181	1932	1057	1573	2978	670	3100	1032	2175	1311	1721	930	4418	1789	808	834	1489	570	2037	73	81	496	2538	2297	1162	873	654	121	547	1375	1195	8852	1871	486	1715	1450	790	3736	5616	4597	1545	783	1013	823
GEM	631	1970	1868	3692	123	484	2886	442	1052	330	1203	1760	209	1571	1990	2363	1829	1717	47	2553	2705	1049	546	2014	1496	1518	997	421	10508	450	4237	13292	192	89	486	337	1859	735	1476	269	57	348	1175	1450	3553	1034	218	5149	1318	2353	328	1918	208	1355	122	893	694
NIN	1417	1545	2337	2030	436	3755	1581	5962	2097	404	2649	1390	1127	1160	1885	1260	2013	2326	614	3181	1271	1421	3268	1553	2543	2066	1323	808	1120	2137	1296	1701	1503	249	1212	1501	1886	2892	740	356	1620	381	755	715	2342	2553	1190	1513	728	1514	361	2044	2823	2044	607	2836	1527
PNMA1	1671	2341	856	1621	199	3261	1152	4574	778	146	2137	1055	564	1914	1537	1979	1491	2255	201	1656	2720	848	945	2297	1525	1952	2468	321	1785	2827	1489	1852	4258	70	2674	658	1980	991	1303	185	4611	124	644	589	1855	1480	2803	2508	667	1254	3162	2851	1798	1862	222	3210	1382
C19orf53	601	915	1235	1052	1099	1520	1230	935	1562	679	2319	983	1692	876	1474	1099	2488	4010	1539	1633	1275	6418	739	4830	1490	1498	1563	2610	3501	1320	1170	618	1300	378	1189	1863	1463	1029	969	732	1827	901	4201	1114	3170	759	1465	2863	2354	1524	2065	1832	1265	1137	949	1750	1480
ZNF609	2129	1299	1674	1467	422	2150	1256	3713	1707	832	3294	656	1970	1016	2555	1412	786	1540	1099	3033	1304	1711	1738	2538	1894	2450	1082	897	3339	1599	2951	1131	2990	107	2752	1315	950	1563	644	1014	1476	502	902	928	813	2811	1350	2141	576	831	4852	1552	1557	2479	824	2223	1695
CNOT6	1803	1608	2153	1924	471	2642	1066	1958	1780	336	2808	1172	1591	1372	2737	1595	2223	3066	466	2592	1180	1084	1772	1752	1426	2524	1520	1661	1124	2217	1362	1406	3081	175	2042	1551	1581	1322	753	393	2562	356	1114	916	1468	2455	1523	2211	1324	1428	2630	2472	3582	1189	478	2360	2112
MTSS1	795	2489	501	684	358	1941	1409	3368	3964	2813	740	324	597	681	829	2316	361	8815	5578	3710	614	969	955	1015	1208	2579	2073	143	989	3439	585	786	6521	30	470	1468	687	1028	579	3389	4583	1714	610	1394	592	2008	146	654	255	366	2063	1396	974	741	4769	1197	197
STX4	952	952	1188	1414	1115	1487	2288	1053	1627	716	2007	1076	1367	1203	1066	1161	2029	1774	1085	1830	2002	2618	2844	3808	1473	2244	1331	1237	3426	1004	1280	1009	1032	261	1405	1808	2101	2224	1157	959	1440	854	2921	1493	2049	1977	1009	2660	1455	1222	3057	3589	2863	2619	1175	1201	1218
STEAP3	299	182	1469	1333	588	693	1538	360	2522	6870	270	1420	3106	682	1393	714	2127	1330	3432	3299	487	628	680	7394	838	899	564	2084	1101	1169	247	1271	33	67	180	1646	487	300	742	7771	980	4502	342	594	3899	2151	250	2006	755	1843	2901	1741	1088	867	3031	2023	4220
GLRX	560	4541	2258	2670	290	1066	1556	399	1399	2176	1035	1795	641	1185	532	2958	3728	703	1528	1376	1925	1371	2972	1589	1300	1913	5303	2208	453	3444	218	1720	494	133	276	1632	2801	3495	1723	1942	248	3212	1349	1259	742	2353	273	1132	2306	2405	1929	673	3268	1025	1746	1195	969
CSRNP2	1730	1263	1005	824	443	3395	1485	1444	2167	367	2750	1778	1663	916	1757	1475	1155	2135	400	2239	1052	1459	1001	3015	1314	2702	1298	658	1880	1842	1655	896	2549	214	1243	2772	946	1339	1145	532	2058	501	1381	865	1732	4648	1735	2334	1164	2200	3722	1683	4389	3161	451	2178	1266
FIS1	630	1245	1007	1214	512	1148	1628	1604	1834	1457	2899	1318	730	1220	1477	1875	1783	2449	2267	1870	2091	2992	699	2022	933	1140	2069	1996	3728	1569	1316	826	1238	304	1374	727	2368	922	1845	1639	2318	1516	1872	728	2552	1140	708	2602	2921	1935	2331	2269	1587	1850	3848	1544	1673
TANK	1243	1451	1963	2220	620	1464	1909	1447	2068	1513	729	1503	1758	1647	878	1337	2295	2353	918	2218	1570	1213	2211	2167	1379	2212	1369	1267	2194	1586	2168	1908	864	109	1381	1875	2422	1661	1943	1525	1391	1746	873	1878	3267	1287	1828	2213	2320	1807	1747	1791	1566	1043	1675	2888	1471
CRELD2	471	737	1160	3449	1020	1692	3041	1535	2033	1168	3737	1698	1187	966	875	1039	2707	5821	1185	2111	1571	2986	1511	1764	2798	1648	1409	1082	2269	938	860	1294	855	40	1209	1878	1969	874	866	794	809	900	1804	869	4061	1486	922	2231	1689	1604	1221	1642	1041	2785	2096	1969	1971
NFYC	1278	1843	1212	1516	599	1353	1555	1469	1851	969	1583	1298	2561	1578	1348	2486	1318	2775	1057	2068	1634	1942	1939	3006	1620	3018	2629	1148	3597	3031	2335	1286	840	164	1305	1355	1637	1400	1066	1137	1183	780	1457	1518	1770	1918	929	1783	1041	1801	2442	1616	1712	1114	1316	2993	2152
RICTOR	1888	2143	1680	1695	236	1163	2683	3930	2414	953	839	909	846	1690	800	2028	2291	1173	886	2391	1230	736	2886	1192	1266	1443	1959	970	2370	2009	4374	2120	3248	32	1259	1677	2530	2362	1169	1236	2929	918	845	1402	1466	1424	2177	1484	1770	983	753	1771	2402	1498	1146	2397	1255
RBBP9	924	1761	635	710	421	1620	910	1426	1012	1114	30948	551	1173	608	1139	1596	1152	2126	2654	1422	505	461	1106	1702	1039	742	1557	1205	956	2722	797	561	956	48	1156	966	739	1304	502	1069	1269	1135	558	1211	1176	1291	1992	1319	1368	816	1736	1156	1079	499	1582	2536	545
FOXK1	1962	1773	2634	1144	322	1015	1135	1490	1074	444	2639	1269	4150	1226	2596	1989	1574	1477	1079	2149	2393	1382	1490	2629	2298	1833	1556	1367	4382	1401	2606	1025	3753	77	3904	724	1085	2088	872	625	2782	289	808	982	814	1158	1144	2856	768	1107	1774	1389	1193	1334	673	2100	3440
TIPRL	1090	1110	1618	2407	286	1985	1410	1222	1895	795	1820	1242	3348	1745	1684	909	2370	3964	743	2121	1259	1089	1033	2296	853	1518	1387	2237	1443	1422	1636	1460	1678	131	1675	1354	2325	1283	887	741	1668	844	699	1530	4615	2168	2373	1759	2095	1851	1793	2683	2312	1031	1339	3019	1987
USP39	1481	1223	1783	1802	635	2297	1700	1910	1785	556	2340	842	4072	1112	1650	1306	2507	3680	843	2114	1364	1963	1366	2386	1734	1733	1397	2377	1551	1493	1224	1135	1392	259	1237	1837	1543	1205	921	580	1824	547	1006	1824	3609	1616	1680	1841	2132	1252	2710	2358	1901	1126	957	2493	2018
ARL5B	1801	1681	2494	2918	336	2875	2508	1077	1322	2583	1451	935	1457	1734	854	1168	3121	5325	1290	1588	1318	709	1336	1572	1454	1325	1148	1442	1154	1215	1226	3497	1582	0	1401	997	2210	2043	963	2086	1973	4312	301	3317	1595	938	1537	1358	2654	1380	908	1060	1227	643	2224	1545	1055
ATG2B	2980	2542	1396	1536	331	1119	1611	1087	2271	2063	1724	1570	649	1502	2008	2554	2060	1584	1345	2325	1360	814	1715	1271	1764	2410	2418	450	2351	2392	4025	1756	1774	42	2066	1666	1599	1819	1188	2081	1164	1259	699	1848	862	1365	1325	1268	1309	1758	2932	1858	2073	1212	1673	1872	1489
HLA-DQA1	469	1	594	1073	1	4602	3388	161	506	0	2796	6424	1680	0	3109	0	0	972	516	1762	1891	11506	6	6523	2	6405	0	4	581	2	165	2	317	104	0	3693	1	0	1396	485	3	524	0	3	3167	5495	289	0	1004	9259	19	7286	0	5118	2	21	1846
EIF4E	1106	1773	2968	3032	475	1586	847	1809	1508	588	1936	898	1486	1699	1070	1871	3581	1959	933	2161	1428	896	950	1298	1201	1092	2117	3509	1134	3248	1142	2149	619	142	1240	1110	2433	1072	1070	686	1304	807	515	2102	4435	1747	2666	1653	3241	1391	1754	2517	2254	1240	930	2655	2135
D2HGDH	1923	1675	1363	764	4969	2269	777	759	1815	886	1283	510	1421	1522	1304	1891	928	400	1328	1459	2791	4011	2184	1822	1084	3339	2237	1032	7589	1165	3078	999	1297	139	700	2223	1699	574	761	1400	3051	808	1573	1073	1057	2361	326	1019	1035	381	2657	2459	2660	2534	1402	564	831
ZNF587	1290	1164	2480	1470	407	2139	1688	619	3465	326	2898	632	975	1445	1209	1360	1998	2025	526	3303	1110	715	1004	1688	1320	1664	972	1397	2212	1058	1509	1306	911	79	1036	1100	1831	848	373	467	604	230	739	2439	737	3991	1117	1578	1853	647	3953	3805	6629	8464	436	2031	1885
RAB11FIP1	1136	875	6098	2986	114	1186	1410	46	2232	185	888	307	5832	2928	370	1178	4247	762	205	7478	1435	338	993	1100	544	867	820	6246	676	4499	303	3270	36	137	1825	303	2996	998	149	282	5	190	488	3344	922	3390	540	2726	3246	569	2833	1031	3926	239	182	44	3188
ZDHHC8	1046	1176	1670	836	1693	1224	1901	2826	1928	732	3285	919	867	748	2194	2394	1368	2305	1395	2358	1675	2159	2104	3797	3562	2151	1974	1358	4866	1325	1994	761	2948	302	1721	1236	891	1425	1361	1137	2041	461	1776	1294	953	1421	546	2969	519	1005	1167	1368	926	1340	1731	2193	1760
ENTR1	930	1040	1971	1400	777	1979	1427	3220	2019	1514	1781	1232	2227	977	3331	1141	2801	2101	1627	2247	1315	1568	1133	2727	1589	1391	1458	2382	2132	1328	1361	975	1086	32	1110	2004	1230	1091	886	1632	2736	1204	949	1604	2263	1494	1258	1706	2582	1433	2424	2467	1606	2413	1442	1872	1436
COX11	1581	2678	2239	2168	363	2345	1551	1689	1417	1375	678	1806	722	1580	1098	2828	2578	1749	2253	1593	1548	1021	1631	706	1044	848	3037	2558	1636	6942	2096	1515	2040	86	1508	568	1895	2166	772	1400	2021	1185	608	1297	916	1006	1870	1128	2110	2845	1097	2063	1823	1166	1998	1623	972
DGLUCY	1152	2698	2504	1929	1654	1833	1059	1243	1489	1003	3537	1423	470	1920	935	2900	1427	742	1124	1956	2252	1491	2201	1231	1521	2732	3324	1158	2584	5301	1673	1563	1033	340	1337	2195	2484	2727	1363	1368	1123	796	1484	1248	360	1569	1210	1084	1652	1804	3654	1766	666	906	1375	1180	279
VTA1	1192	1572	1965	2878	187	1632	1467	1310	1500	983	1168	691	1763	2024	1252	1241	3474	2417	1400	1734	1136	1264	1122	2283	939	1870	1694	2582	1059	1908	1203	2155	1777	62	1573	1091	2427	1853	903	1002	2602	1098	753	1954	3725	1593	1499	1782	3181	1089	1795	2449	2273	1333	1163	2376	2580
GARS1-DT	2030	2555	1364	1389	1030	1380	1251	1658	4081	637	1564	1697	1797	1137	1376	2301	1008	1592	671	2798	1276	1376	3388	1469	1242	1980	1400	573	2292	1482	3530	1092	1917	39	2231	3406	1640	3108	1534	653	2222	486	1915	871	723	2059	2410	1422	584	1770	1435	1636	1412	1844	973	2852	1428
TUBA4A	74	1649	3649	4398	743	624	1111	125	954	610	299	1776	3012	1878	2618	1459	3913	528	921	1136	2595	3273	1743	3655	1700	1314	3310	4235	1113	1863	577	1697	46	99	463	2579	2051	1464	549	519	19	410	997	5178	3019	830	409	916	5452	2614	685	474	2756	1274	632	353	2617
EMC3	1042	1779	1348	2229	125	799	1121	635	1566	1511	1542	1321	753	1594	2080	1569	2107	1341	2913	1952	1517	1099	993	1235	1030	1252	2226	2964	1740	3139	1062	1733	1205	94	1593	1342	2061	1646	2527	1490	1389	1547	875	1370	2502	1861	2424	1658	1977	1983	3620	1986	3027	1835	2118	2123	1368
TPST2	206	1468	941	804	929	1089	3319	754	1185	2696	1183	1402	718	543	2950	1881	1493	1044	2876	1996	917	1084	1243	2988	3036	1438	2859	1456	1293	9988	836	670	541	46	572	1455	930	445	1743	3598	197	3196	549	774	3660	2148	283	1746	2411	1766	1290	1512	1868	1072	3167	1219	1430
GJB2	1384	606	1684	2500	16	526	316	89	150	1070	640	1510	363	1305	759	164	2108	277	979	436	847	53	554	6842	6237	305	420	1163	25	21	6	1919	0	27	3270	1030	1397	920	0	1148	28	950	296	1126	4376	2412	33476	1229	1781	654	50	2611	679	266	807	28	1054
ERF	952	1645	1305	934	461	1467	3694	1241	1865	1118	4084	1089	986	741	1038	1787	2188	3241	1247	2162	1983	1363	1034	3069	2095	1628	1361	1318	7218	946	2050	1222	1560	117	1407	668	1121	1233	852	1503	715	1556	1977	873	1109	1404	1115	2827	1341	954	1909	3768	943	1948	2149	2560	737
YIPF5	2307	1509	1602	1882	96	1287	1235	949	1112	1013	1332	2030	1562	1747	2167	1556	2841	1452	1135	1880	1371	677	1128	2430	1928	2131	1993	1957	945	1995	974	1571	1807	26	2051	1525	2121	1404	1014	1270	1391	1248	609	1288	3527	1819	3229	2477	2174	2878	2530	2063	2701	1429	1055	1383	2057
PPIL2	827	2162	2128	1914	640	1250	1483	2007	2015	1007	3719	1217	1629	1614	2325	2894	1764	1208	1298	2237	1802	1551	2151	2376	2175	1883	2366	1389	2755	2285	1711	1476	1769	85	1839	3021	1734	1881	695	1015	1360	560	1085	1664	1343	1602	617	1938	1245	1399	1599	1639	1471	1204	1994	1539	1297
PRKAG1	1482	1548	1170	1954	261	1359	1621	1584	2093	789	2056	1571	1197	1415	1440	1499	2402	1683	1580	2042	1330	1253	1388	1730	1181	1971	1884	2209	1436	2285	1096	1443	1273	188	1188	1335	1947	1767	1208	694	1615	837	953	1831	2616	1882	1937	1887	2138	2076	3050	2458	5449	1532	1718	1985	1327
UROD	1460	1676	772	1142	553	422	1832	2239	1824	1754	1434	1206	1611	1267	1192	1860	1958	1730	2631	1807	1560	2419	1454	2187	1545	1962	2569	1264	3864	2235	1851	998	657	111	2085	1259	1770	1562	1573	1875	1364	2001	975	1136	2735	1327	1251	2158	1642	1343	2337	1815	1486	1426	2800	2677	1131
PLXNA2	8157	1027	2984	2757	501	182	743	2848	2498	386	1609	716	4890	2334	1666	1831	758	801	729	3999	2564	277	932	1620	954	1240	1357	772	1288	1220	798	2150	632	150	12539	1063	1364	730	1174	669	1311	482	744	2180	1578	1966	1902	991	590	634	2490	510	331	415	771	1672	1277
CDH3	952	317	1740	66	199	1523	16	81	2741	3	1118	43	3080	26	305	196	2972	5103	0	3421	82	1507	28	12664	6764	909	670	910	4783	2359	2442	19	92	179	1799	2411	84	27	404	0	62	1	85	2854	13100	244	180	4220	2580	110	2543	709	770	71	3	13	5166
FBXO31	1166	793	1339	1439	517	904	859	1995	1196	1548	906	641	873	1578	1141	926	1511	1475	8590	1321	2309	1472	1062	3015	1203	2198	1170	1423	3884	824	2342	1383	1946	61	1246	1183	1557	843	3834	2149	2272	1049	1711	1335	1159	567	1248	1405	1917	801	783	1157	810	1354	8423	1808	1118
PBLD	271	7845	1346	777	134	474	1132	633	1251	9177	573	2783	204	2320	351	4119	1018	277	2321	1466	1119	193	3487	281	180	606	7639	471	342	3403	421	1906	174	62	261	411	1596	823	335	8767	526	8008	199	586	451	527	242	326	985	3953	639	371	898	370	5383	195	116
GTF3C2	1519	1399	1896	1702	633	1892	1846	1746	1966	604	2101	874	3449	1243	1769	1617	1946	3831	881	2165	1521	1769	1678	2983	1565	2346	1708	1577	2011	1551	1626	1022	1932	203	1433	1551	1234	1587	629	597	2708	377	1250	1597	1808	1612	1403	2119	1347	1040	2642	2335	1919	1134	857	1904	3069
DRAM2	1496	1510	1579	1842	603	845	2138	1053	1869	589	640	1491	4284	1515	1317	1679	2550	1386	765	1927	1768	1214	2836	2415	1234	1963	1731	1667	1193	2398	1512	1475	774	161	1188	1861	2781	1500	1639	716	805	723	810	2703	1923	2986	649	1870	1946	1932	2421	2914	3077	1218	1078	3375	1181
PHF20	1478	1150	1971	1242	301	3898	1229	2412	1304	513	2491	861	1983	1001	2729	1244	1837	2632	1330	2322	1142	1081	1370	2393	1381	2027	993	1892	1786	1274	1410	969	2868	202	1853	1538	1140	1307	907	614	2298	573	830	1420	2065	2141	1562	2560	1766	1151	2981	2682	3059	1490	785	3132	2141
OSGIN2	7909	1442	930	1016	206	957	1650	6786	898	698	968	634	2578	776	1298	1047	1115	1643	689	1403	802	808	984	2952	691	2501	1498	843	1405	1964	1781	882	2420	18	3415	1486	886	2252	1376	750	1269	762	834	744	5004	1434	5162	1432	1349	1110	1693	1423	2500	1184	802	1409	2235
PODXL2	2323	287	658	571	1024	1908	163	4634	709	26	1851	362	3817	472	2657	418	2369	11799	16	900	651	1704	31	1515	428	551	453	1260	741	821	145	355	8580	991	117	275	668	565	159	81	14915	30	1876	918	2921	829	102	2243	1698	350	1470	912	1462	1511	5	3383	2995
MAP4K3	2423	2913	1434	1475	271	1914	2269	1948	1482	718	1326	760	2211	1504	1030	2191	1509	3348	1013	1969	1044	380	1337	1225	1320	1595	2824	1292	1724	3356	2512	1607	2053	61	1419	1326	1577	1262	1091	782	1883	666	676	2441	2493	1717	1784	1639	1771	1058	1683	1695	2222	2887	1091	3193	2274
RRM2B	2085	2774	1533	1430	229	1063	2417	2016	1649	1154	549	1773	1344	1019	1697	2766	1552	1451	1537	2416	829	708	3196	1762	1042	2273	2410	1998	895	3771	1136	1266	2127	92	1851	999	1419	2914	707	1142	1408	1067	538	1152	3380	1622	1765	1410	1279	2582	1649	2052	2020	2027	1471	2767	1485
LBP	13	95	17	16	0	4	2978	7	24	12277	2	4	3413	1	164	84	3	10	19579	49	1	51	0	876	837	305	106	5	9	0	4	1	1	5	16	3109	10	0	99	27409	2	17210	55	17	271	269	5	184	1	31	38	85	59	2	3498	0	1353
FLT1	508	3856	1261	802	170	693	1986	1007	926	633	1615	5081	602	486	2581	2413	1725	3958	1445	1672	591	397	3828	2236	888	1429	2451	509	2459	2674	2710	701	755	68	6008	2700	369	725	2367	848	326	1530	419	1171	895	2611	512	1083	445	7240	1008	951	790	1792	1835	1540	2383
NKD1	8590	290	2202	314	7158	109	63	29166	241	58	606	39	375	372	475	321	871	175	5737	318	503	139	38	286	465	93	319	561	585	47	586	291	8284	44	61	1003	229	29	69	103	11957	36	108	254	264	138	76	835	1979	56	295	128	111	57	6385	579	175
CREB1	1917	1545	1675	1918	303	2869	1621	2051	1701	614	2166	1240	1548	1847	1551	1694	2397	2042	774	2232	1386	1187	2120	1670	1756	1789	1716	1383	1642	1459	1829	1452	2405	139	1682	1316	2095	1658	1065	643	2051	617	925	1530	3305	1583	2530	1801	2008	1667	1854	2098	2001	1119	884	3281	1294
CCNC	1335	2467	2000	2273	528	1907	1414	664	2108	1198	1284	1140	1340	1133	1275	2038	2568	2436	1618	2029	995	1545	1377	1443	909	1556	2465	2262	1633	2540	1959	1330	1305	87	1047	1821	2034	1583	1426	1145	1483	1254	977	1469	3158	1714	997	1692	2466	1378	1492	2331	2630	1776	1970	1321	3304
CXADR	69	1260	6953	2973	586	55	2044	800	1259	2545	856	360	615	4014	1467	1226	2326	630	2554	1657	1483	455	364	1440	783	1463	1586	3538	504	2034	359	2786	165	113	2126	611	3103	1466	111	2244	1330	2381	180	4245	4587	707	1951	2111	3298	416	741	1434	2491	331	3152	1763	2503
ZADH2	1666	2322	1756	1947	643	1295	834	927	1848	1349	1070	1111	1269	2068	1006	2543	1641	2213	726	2117	1577	1370	1829	1760	1031	1314	1997	1420	1701	2584	1634	1719	2668	188	1556	838	2392	1655	1154	1304	3662	1118	776	1572	1648	2282	847	1420	1976	1348	3181	2058	1477	2289	1488	2385	3026
SETD1B	2389	1557	1536	1388	549	2016	1076	1247	2043	838	2969	650	1843	1201	2135	1830	527	1594	712	2369	2384	1643	1902	4013	2078	4931	1416	427	6056	1458	6434	1160	1769	299	1421	1755	687	1591	986	881	1174	420	952	1139	238	2224	771	1703	131	732	3995	1298	979	1612	944	837	1656
M6PR	1311	1382	1815	1670	96	2316	2055	1407	1148	737	2400	1649	5087	1085	1553	1586	2314	3307	1097	2070	1355	715	2369	2351	2460	1695	1611	2514	1303	2546	1198	1079	1230	17	1789	589	2096	2736	698	717	604	760	409	1750	2178	1496	1828	1553	3157	3292	2412	1659	1325	743	862	1412	1959
PPHLN1	1849	1675	1997	1873	530	1307	1979	1827	1952	615	1865	1528	1491	1256	1177	1452	2510	1464	1213	1907	1328	1287	2364	1750	1634	1715	1678	2086	1792	1564	2167	1624	1840	85	1793	1584	1892	2396	1001	603	2019	537	1292	1905	1827	1724	2178	1598	1941	1903	2002	2114	2307	1907	865	2079	2681
PNPLA8	2107	2350	2245	1689	211	1070	1230	5369	1306	1231	951	1318	770	1324	830	2205	1603	1470	842	1802	1055	662	1083	1418	696	1155	2199	959	1427	2414	1505	1731	2381	76	2235	1211	1534	1704	1336	1109	1913	1828	741	1287	3592	1046	4266	1679	1892	1930	1104	2134	1542	1139	2211	4615	1765
TOR3A	751	731	1348	1643	311	2664	2360	1258	1633	620	3059	2093	3890	912	1326	1009	1908	1979	535	2529	1517	1480	1446	2806	2625	2521	1439	2052	1084	1802	580	1136	1202	156	650	1519	1948	1029	805	641	1046	392	645	1520	2785	2747	1142	2047	2358	2424	3618	3298	3151	1841	1181	1593	1710
ZC3H4	2674	1073	1707	1670	627	2439	1584	1869	2011	586	2972	699	1421	1152	1845	1319	1426	2909	1223	3075	1962	2164	1867	3468	2307	3036	1296	992	2712	1287	1400	1200	1664	39	1630	2386	1156	1057	857	965	2273	377	1759	1566	865	2248	1066	2014	940	802	4019	1468	1710	1648	815	1712	1479
DDA1	1126	862	1288	1913	503	1344	1238	1932	1428	538	1960	1309	2327	1576	2235	1193	2293	2433	1254	1704	2207	5208	1637	5084	1607	2810	1201	1668	1937	1078	818	1518	2016	122	1091	1394	2058	1189	746	604	1757	527	1312	1337	3369	1139	1350	2513	1495	1991	1717	2104	1596	987	883	2023	1909
DPY19L1	3611	874	1892	2591	165	461	2081	826	1005	1056	376	2352	662	990	1411	906	4716	1145	1303	1804	821	317	1102	1548	1228	806	783	1797	1196	471	1656	1638	1653	50	4377	580	1334	1813	629	1060	609	1237	305	2572	2255	1256	6983	1663	2679	3576	279	1542	1150	466	1972	8642	2176
LMOD1	101	360	427	3743	40	106	275	313	1212	60	185	229	176	6949	371	973	603	259	776	1576	11165	674	353	1207	449	700	957	247	19274	77	15169	5825	1596	9	186	426	5099	80	2506	103	786	59	515	168	1151	303	83	2804	296	186	987	783	140	431	260	354	303
MIEF1	974	2073	2639	1952	157	1035	2137	2686	1127	1590	2209	1563	1693	1397	3048	1784	2424	1680	2000	1931	1416	1614	1431	1809	1634	1449	2204	2907	891	3000	708	1078	2931	75	1448	706	1486	1968	620	1331	1968	1061	353	721	2625	981	1768	1432	1816	2904	1113	1036	1196	1038	3007	2807	1767
C11orf54	660	12218	1535	1329	327	581	1564	1167	1025	3803	360	679	567	1135	683	4947	1463	485	1191	913	868	318	4106	1231	375	515	10303	604	1018	2977	934	1191	1084	69	1532	705	1599	3502	619	4106	1027	3944	310	744	908	842	1013	603	766	1109	1398	1154	697	475	2766	691	1649
PSD3	232	455	1806	1443	169	1117	999	2603	8886	2425	137	628	1188	1633	720	455	1156	1957	1160	9385	785	164	324	588	864	871	328	1745	1996	1069	3543	906	3571	57	384	262	1323	1138	188	2416	1897	1849	703	1267	951	10352	294	1513	1217	619	3263	192	2728	514	2356	3211	377
ATF6B	1569	1077	1990	1453	96	1242	1171	1537	1776	464	2960	806	3923	1092	1724	1358	2327	3540	2427	2500	1501	1108	1873	2979	2451	2423	1352	1443	1920	1255	1227	971	1696	0	1725	1036	1915	1206	787	677	1361	449	533	1444	2619	2863	647	2170	1387	1002	2935	1985	2793	1080	1250	1682	3583
PARD3	3576	2114	1260	2171	320	1674	1786	2417	1227	913	211	624	1900	1918	2017	1663	1624	3294	1268	1822	1924	557	1773	3137	1009	729	1774	1533	2428	1601	2057	2090	2089	139	4208	685	2054	3274	1149	1070	1066	928	348	1845	2117	1175	3844	1434	1952	795	939	543	2617	1370	1292	1296	1706
EPHA2	1074	1288	4746	2300	530	200	1699	37	539	2111	326	486	418	1724	1060	2398	9134	468	265	822	9535	327	1475	3598	2176	332	1505	2073	2789	540	1604	3077	211	4	1141	638	2282	2105	431	1350	85	3308	308	8185	1391	558	470	1217	5036	543	591	720	458	397	887	396	968
MEGF8	2830	2209	1355	895	673	718	1755	3635	1947	674	2899	1207	891	1221	1391	2733	593	1637	1190	3379	2154	1159	1196	3122	2458	1824	2338	660	3669	2688	1520	788	1751	301	3264	844	867	1969	985	801	1940	234	848	952	494	1533	1608	2954	290	970	3703	2778	751	1063	797	3748	1449
PTPRU	10637	413	127	153	552	124	903	484	1419	526	832	882	5118	172	1914	715	2303	346	1090	2663	337	320	397	4017	2648	3924	512	91	1677	443	797	186	649	251	14235	1022	201	332	796	544	179	251	450	41	4666	1242	6873	1678	258	613	1934	810	1215	1397	1310	396	6236
PWP1	1883	1616	1597	1815	468	1228	1508	2269	1559	841	1431	1753	1647	1199	1203	1671	2942	2608	1799	1714	1221	962	1344	1817	1163	1591	1877	2567	1832	1691	1704	1247	2220	132	1492	1201	1543	2064	1340	949	2837	731	501	1655	2141	1434	2517	1834	1892	2095	2178	2147	2592	1514	1452	2047	2012
HES6	20	37	631	464	266	2064	260	10395	184	48	1447	104	500	688	1093	70	5584	374	289	213	1063	597	86	407	83	241	137	3714	680	125	158	341	8755	309	185	485	1252	163	85	66	34423	77	1946	1546	422	146	177	405	5245	174	692	367	325	424	248	2980	994
SNX4	1693	2920	1593	1825	392	1660	1653	1539	1443	1571	1297	895	2000	1912	1158	1901	2044	2703	1792	1683	1309	690	1526	1021	880	855	2631	2525	1277	2924	1254	1393	1382	232	1488	650	2542	3826	939	1532	1155	1756	546	1280	3204	1526	1935	1370	2558	1418	1497	1513	2664	1260	1886	2708	1366
PLCB3	958	683	3081	3540	1036	1664	1092	1270	1827	225	4379	667	1481	2226	1461	790	4388	3019	666	2219	2730	1619	783	4276	1956	1736	884	2235	3251	606	1165	1283	1951	262	1538	2625	2668	632	499	256	1583	211	1939	1613	1968	1495	900	2201	2875	706	2373	2222	1413	823	419	1007	802
EMC7	1521	2256	1375	2065	157	675	1891	1813	1791	1134	795	1591	1326	1396	1319	1932	2009	1568	1734	1694	1521	1160	1422	1625	1464	1892	2731	2111	1523	2782	1151	1374	1656	15	1615	1568	1918	2189	1396	1336	2240	1250	1041	1189	2568	1652	3110	1740	2057	2028	2212	1534	1813	2133	1478	1975	1659
ISG20L2	827	893	1694	1787	242	2601	1843	1119	1608	494	1814	1091	4685	1190	2310	1006	2279	4429	982	2483	1393	1369	1050	2816	1188	1861	1174	2410	1492	1257	683	1279	1347	129	927	1002	1181	1012	644	559	1236	545	946	1527	3231	2340	1468	1917	2117	1784	3526	3543	2829	1415	1046	1461	3083
APOA5	0	0	0	0	0	0	1653	1	5	14102	0	0	2	0	0	0	0	0	4787	1	0	0	0	0	0	9	0	0	0	3	0	0	1	0	0	0	0	3	0	15535	9	20733	3	0	1	3	0	0	1	0	4	3	7	2	37295	0	0
DIS3	2907	1781	2010	1781	218	1540	1374	1840	1777	987	1970	1076	2553	1329	901	1684	3281	3210	1170	2061	1045	799	1819	1326	1329	1332	1757	3282	1307	1915	1738	1546	3049	54	1702	1326	1677	1555	1234	793	2278	958	405	1452	1844	1196	3148	1792	2455	1213	711	1986	2247	1194	1558	2022	1660
VPS8	1825	1609	1603	1580	1427	1242	1893	3260	1990	535	1738	851	1367	1752	1204	1326	2153	2792	788	2083	1127	962	1393	1709	1363	1643	1402	2264	1748	2539	1913	1835	1821	99	2114	2139	2081	2667	907	566	1920	462	943	1292	2379	2097	1880	1495	1403	1134	2633	1613	3449	1258	953	2898	1028
TRMT1	727	563	1591	958	2765	1087	1104	1471	1892	509	1746	1218	2132	832	1720	1004	2545	2688	1647	1700	1626	4537	1142	3998	1622	1287	1189	2261	4997	584	1785	763	2747	749	1024	1494	1304	919	1076	634	4007	586	3707	1025	1667	959	851	1860	1622	1189	1447	2446	907	1745	961	2040	1431
REPS1	1493	1565	1542	1551	750	2917	914	2294	1455	1205	2390	604	1542	1231	1358	1298	2231	2170	880	2102	1207	1582	1196	3772	894	2354	1658	1299	2685	1642	2878	1230	1758	108	1584	1394	1421	980	1153	1176	1915	1018	756	1786	1421	1910	951	1858	2154	696	2707	2315	1785	1685	1044	2637	3982
PHF21A	2430	1200	960	1059	819	1597	1289	3447	1864	344	1167	1302	1560	1044	1650	1300	986	2115	390	2099	1799	2570	2028	2199	1915	1803	1144	470	3943	1288	3206	1227	4580	238	2432	2095	1331	1590	1159	466	4529	249	1539	817	1256	1681	1872	1983	752	1259	2851	1637	1288	1522	587	2776	1379
FIBIN	51076	865	199	290	19	129	391	1084	230	53	206	472	814	560	819	398	512	419	2	990	622	152	845	1596	570	827	902	352	396	513	373	392	4999	14	378	877	343	2264	732	23	40	5	309	150	4283	1357	3111	1708	272	378	106	1572	175	521	28	2724	640
ABCB8	1319	1451	1091	1638	848	1318	1546	1823	1837	939	3877	932	1202	1115	1728	1698	1407	1682	1430	2204	1455	2401	1403	2091	1413	1875	1778	1287	2732	2524	1480	1103	1378	135	1470	1487	1362	1362	634	1067	1194	772	2031	881	1697	2439	1563	2251	971	1150	3184	2662	2976	1517	2345	2226	2681
ZNF385A	630	233	238	583	722	1246	990	10091	2904	212	2287	1038	1039	320	1194	492	872	696	173	4079	720	3844	1634	3292	1919	5256	577	144	1824	868	384	686	489	234	3098	964	819	984	990	223	459	214	4560	109	575	3153	1425	2454	121	1259	6122	1634	7921	2825	201	1597	405
CERS4	507	1513	109	408	64	1785	733	1343	1947	1677	464	364	2484	339	5309	1058	374	2384	3511	1975	671	2216	1014	1105	915	1730	1794	48	3349	1371	1208	341	2586	540	643	3067	614	1370	656	2107	1786	1447	2838	52	3445	4612	304	2578	159	481	5434	2076	2605	6676	1761	1896	178
ZFX	2908	1666	1121	1372	277	2117	1806	1775	2576	926	1103	862	2030	1310	1093	1695	994	2514	665	3238	1083	1158	1516	1117	1277	2894	1945	968	2371	2125	3013	2009	1653	68	2914	1611	1060	1141	1471	1050	1762	616	795	1114	1604	3624	2737	2042	693	1054	1998	2238	2535	2213	872	2337	1281
HEXIM1	1241	1687	1154	1306	1193	1400	1547	1411	2324	742	1023	1368	1306	1528	800	1661	1443	1623	1118	2343	2408	2411	1578	2258	2242	2421	1871	868	2873	1326	1880	1352	1423	152	1565	1061	1909	1170	887	914	1849	858	2026	988	2066	2383	1415	1611	1415	1658	3895	4780	3349	2043	744	1286	781
ZNF117	3979	1088	602	794	718	1795	1754	2659	3633	282	1314	969	2719	565	1443	1019	1105	1070	225	2845	506	731	1475	1788	1457	1941	1108	361	1783	1292	2419	815	2288	72	1260	5507	875	2325	4382	329	3546	351	1446	226	706	1383	3606	2805	371	788	1305	4325	2622	1672	318	2949	2085
ECT2	236	472	4557	3430	283	2217	4645	618	1896	41	2370	498	1966	670	1115	438	10672	4441	404	2438	531	347	925	1449	906	1370	590	9296	425	916	347	869	615	50	359	978	1383	1141	166	57	659	84	664	2177	2933	1484	1145	803	4165	1032	1959	1398	1625	566	114	4589	2249
DDI2	1045	1748	1466	1577	480	2137	977	921	1864	2348	2314	920	2461	1005	2997	1389	1436	1574	4726	2612	974	1929	1795	2654	1235	1397	1127	696	1798	1161	2336	1053	608	146	1317	1375	1206	914	1306	2686	476	1164	928	2204	1382	2411	568	1369	818	985	2961	1665	3669	1889	3879	1850	1808
GLRX3	985	1340	1275	2732	414	1621	1597	783	1530	705	2265	1962	1820	1200	1691	1382	2980	1888	1164	1915	1287	1230	1119	2382	1790	1467	1693	3552	1515	1960	1538	1416	1585	72	1214	1130	1788	1441	1258	741	1884	979	1010	1979	4635	1454	1633	1246	3429	2477	1771	1874	2221	963	1017	1713	2022
PREP	2264	737	3975	3238	249	1744	886	466	1308	706	1141	601	1285	2052	4209	907	5783	2469	693	1730	2158	1049	1074	2562	972	1763	1090	5467	1299	1533	868	2317	914	35	1144	557	2586	745	695	680	1221	771	698	5148	2189	1184	755	1506	4703	848	1270	1564	1042	739	848	1094	2201
PIK3IP1	2186	1363	1320	1208	116	1275	2264	1865	1141	297	1778	1017	769	1026	1336	1305	1360	855	1173	2188	2354	3517	4125	2180	2887	3838	1220	1248	4057	2552	2683	850	2955	70	1503	950	1980	1762	1116	256	1484	272	1012	1228	1204	1143	1743	2272	2756	1122	2482	1611	1557	2492	1145	1488	702
GOLT1B	2053	1467	1644	2046	195	1670	2782	1390	1300	814	978	2315	3076	1181	1525	1347	2665	3466	1090	1732	1073	1000	1586	1722	2173	1724	1497	2019	992	1734	1548	1332	1626	68	1252	1615	1905	2218	887	646	1428	978	811	1787	2760	1297	1955	1618	1743	3801	1193	1655	1372	988	1215	2230	3400
DOCK5	13538	1134	2798	3006	781	951	1409	325	2798	2051	905	991	2681	2280	1089	1000	2521	1084	590	2253	1643	392	1687	2787	956	1983	663	1062	1323	861	986	3217	91	233	3275	2390	2329	1684	327	1310	41	1271	467	1692	796	1308	2268	1064	1048	1087	2102	1011	759	441	863	419	3556
PPP5C	2059	1268	1783	1978	318	1710	2275	1811	1444	806	2407	1218	1096	1260	1583	2430	2585	4469	869	1742	1824	1505	1293	2030	1988	1260	1852	2141	2210	2153	1270	1166	2448	35	2091	900	1827	1272	830	857	1380	956	913	1096	1760	1333	2085	1524	2032	1683	2624	860	1325	1009	1009	4172	1725
POLE3	1322	1084	2047	2653	220	1666	1422	2481	1372	741	1732	1417	1783	1404	1502	1008	4047	2269	1615	1922	1159	1279	1138	2555	1214	2654	1236	3576	1012	1347	826	1257	977	131	1399	827	1476	1610	533	646	1917	754	971	2565	3356	1727	2201	1881	2564	1722	3143	2396	1935	1443	1023	1648	1735
HARS1	1386	1374	1811	1847	879	1142	1117	2373	1750	878	2224	1439	1278	1398	1222	1480	2796	1638	1152	1925	1768	1451	1362	1576	1738	1879	1614	2465	2687	1540	2073	1405	3347	260	1646	1612	1903	1317	908	694	3157	797	1231	662	2085	1349	1905	1860	2024	2155	2340	1826	2184	1044	1119	2421	1024
YPEL2	2890	2025	1105	692	189	1447	1810	692	3952	1220	16356	987	394	1109	1837	1271	2013	679	1037	6194	906	972	2172	1185	803	1441	1460	693	1202	1360	1401	1006	866	69	1036	1358	1764	2130	695	1797	651	2714	742	1291	1759	1749	1032	955	1054	1015	2952	1126	1284	696	812	672	803
PRKAR2B	6085	1109	370	1338	70	1375	243	773	1984	163	7750	270	279	1301	555	1408	1143	2689	2	3716	1549	1370	385	492	676	2567	1260	93	1259	108	1430	1262	1116	13	521	2202	1487	187	18404	164	1113	131	1572	247	912	3299	1189	1709	485	408	4155	797	2855	1360	67	446	3590
HMOX1	410	1995	308	1054	166	1660	2973	799	254	1823	1767	2330	1636	1390	959	1275	1250	3012	1383	834	2534	1587	5570	5607	1552	1499	2186	802	672	968	184	822	821	171	417	564	2279	7623	388	1847	195	5729	1226	182	1563	1092	332	1173	1485	3503	3681	1501	610	1512	849	2884	576
RRP1B	1633	817	2170	1639	359	1538	982	1447	1380	930	2277	848	3901	871	1740	1079	2375	12125	1369	1984	1060	1235	1225	3778	2267	1618	913	2349	1610	794	1381	833	1363	99	1297	1252	817	452	983	657	1728	526	822	1981	1951	1527	988	1593	1138	1283	2423	1553	1721	865	1017	1653	3225
F5	2	304	99	78	51	261	3988	875	157	13131	58	89	155	43	85	119	70	10	17479	115	60	178	4579	226	444	248	145	51	21	6	17	37	28	54	14	169	35	145	15	14234	22	8903	60	3051	174	23	4	10	48	74	6	84	18	32	22963	17	74
PIH1D1	968	1078	1336	1442	990	1612	3047	718	1913	844	2436	1050	679	1335	1723	1192	3084	2317	1491	2007	2219	3089	1486	2265	1657	2143	1495	2160	3047	832	1248	934	938	236	970	1387	2107	992	814	863	1886	814	2073	1269	2317	1218	1100	2402	2690	1220	2676	3552	1810	1958	1233	1997	1075
TAB3	1524	2224	1308	1299	207	1824	1625	1253	1512	1694	1621	920	1158	1339	1134	2017	1656	2276	1645	1709	923	824	1897	1318	1268	1489	2224	2309	2457	3123	4272	1249	816	83	2080	1048	1464	2088	792	1979	896	1602	816	1383	1834	1550	1854	1313	959	1101	2137	2098	5783	1278	1848	1666	1601
MPDU1	678	1731	1926	2821	350	886	1394	1674	2199	1812	1796	2029	822	1681	714	1729	2545	1583	1232	2439	1975	1372	1426	1416	919	1297	2722	1834	970	2793	478	1878	1341	37	898	1166	2988	1754	750	1841	2914	1975	490	801	2361	2050	1305	1502	2848	3287	3053	1437	1408	1635	2337	1293	770
PRKAG2	1507	2509	1208	1746	339	1185	619	1207	1161	1979	1063	902	1966	1616	887	3725	938	3117	723	1431	1428	726	1896	1890	687	866	2449	690	1243	2260	1346	1476	941	144	7404	494	1951	941	1206	2282	2240	1559	647	1150	2174	1245	5700	1343	1903	1227	1962	1069	801	1194	2418	1250	3329
ZNF76	1250	1577	1105	1021	1298	1740	1328	1790	2438	835	3321	1001	1432	1053	1058	1869	1052	2445	1862	2112	1401	2344	2260	2092	1578	2785	1993	1263	3563	2114	2213	868	1821	62	2164	2003	1416	1423	843	873	2113	638	1876	578	2027	1760	681	1900	1179	1344	2567	1952	1374	1659	1629	1325	2032
KCTD5	740	665	2131	3394	384	2110	1205	2672	898	544	1377	876	1853	2108	4299	624	2827	3641	836	1367	2522	1272	1071	2473	1440	1779	736	3180	1494	1279	561	2162	1667	171	973	821	3385	1073	438	475	3965	593	1089	1909	3082	1255	978	1416	3303	1185	2181	2149	1802	708	623	1710	1678
PCCB	635	2418	1405	1325	196	1526	1175	2411	1479	4090	1298	848	976	1058	1302	1925	1296	2706	2551	2161	989	730	690	1310	344	1151	2128	2723	599	4570	470	1150	1814	169	931	361	1569	1201	517	4239	2665	4527	312	955	2233	2241	1073	1130	2706	1291	2633	632	2531	594	4244	2265	665
AOC3	142	1981	675	2856	35	258	712	79	1154	639	909	878	270	5439	1393	2027	563	537	438	3582	8300	648	548	1395	1403	2933	1502	225	3688	484	3349	4736	85	14	91	417	3335	211	21956	717	123	642	2845	278	646	949	98	1308	276	766	758	1099	495	950	594	41	587
BMPR1B	25294	1282	6	33	73	4	681	1408	9779	36	2675	163	199	51	47	1637	91	60	0	10890	40	48	16	184	57	33	1705	8	144	33	65	210	25	338	1041	107	37	13	40	51	8	20	38	256	324	1551	2870	121	3	276	11	131	55	26689	0	1588	510
EPS8L1	17	824	1293	1409	3899	920	1089	14	4019	3	810	164	1265	782	1156	2126	2264	350	6	3813	1573	5059	459	2655	418	2226	2371	655	3208	768	548	1925	5	924	333	3253	1945	1660	273	86	22	57	4986	1413	3591	2794	10	5584	1700	252	4579	4693	2703	1914	5	11	2097
SULT1B1	177	128	8160	11542	1	15	262	117	64	1388	8	25	91	11386	13	67	3345	17	1339	64	4648	6	46	8	94	58	74	1084	40	25	64	11667	28	0	788	2	11784	24	30	1130	10	1166	15	9415	31	14	85	4	6997	58	3	17	23	16	5184	109	10
PYGL	2024	303	1880	1532	132	183	851	585	1546	4659	528	3238	836	1001	480	349	7009	829	3032	2340	439	413	917	2774	2037	1593	430	962	1445	444	1401	736	66	123	1101	421	1571	1398	3357	4466	34	4056	748	1368	2429	2419	469	1400	112	3360	2118	873	1661	5526	4702	1839	413
PEX13	908	1311	2212	1899	340	2057	1289	966	1387	1739	1459	874	3335	1471	1462	1119	1726	3477	1277	2110	981	771	1060	6802	1135	1190	1498	1200	1273	1708	1061	1572	761	41	1049	1296	1798	1442	657	1617	1079	2038	1005	2017	4027	1940	1374	1675	2774	1277	2279	1986	1580	1095	1907	1551	1995
MAPK8	1847	2368	1028	1639	308	2488	1613	3895	2790	1074	1852	894	1107	1533	1326	1677	2496	2942	1009	2390	973	874	1057	1450	1143	1426	1878	1359	1996	1796	1985	1583	2302	113	1080	1391	1690	1796	1161	1156	3039	1020	475	1308	2054	1854	1392	1732	1634	1369	1614	1792	2714	1999	1306	1911	1203
TEAD3	1399	800	2091	1791	749	1774	913	184	2032	489	2988	548	1725	2033	1290	1310	1907	2876	1146	2231	3586	1416	375	5321	2220	2413	1044	947	6862	288	4025	1694	41	263	924	2375	2632	432	655	453	56	399	1074	1133	2194	1561	377	3083	994	497	3114	2187	1421	943	807	502	4317
TRAP1	721	1385	2035	1452	1011	1236	1212	1525	1328	1628	848	1209	2681	722	3308	1430	2394	2996	1746	1630	1168	1318	1493	1399	890	1215	1276	5378	2214	1249	1542	555	2409	202	790	871	1250	1947	957	1715	1816	1457	675	1533	1792	1391	965	1379	2628	1754	2370	3479	2680	1034	2054	1651	1895
GNPDA1	663	3464	1271	1106	628	1563	1225	1945	1368	265	1761	3204	1751	892	1766	1498	2040	1964	710	2033	862	1491	1700	2087	1263	1242	3110	3308	1845	3476	1428	740	963	152	1282	885	1154	1674	449	480	1437	459	1039	882	2151	1744	1321	2403	2139	4892	3001	2372	2867	1296	436	2768	972
TUFT1	1016	2054	2983	939	219	1585	1204	151	1691	170	1933	642	2103	1393	1896	2329	2001	1823	358	3230	1580	642	664	2403	953	1810	2243	1780	1107	1357	888	1621	671	30	425	559	1665	2194	508	271	181	104	792	2915	2296	2780	490	5682	1912	847	4807	7793	5127	1566	447	409	1643
EHD4	397	1662	2496	3049	119	2394	1981	406	1434	450	1858	917	2113	1721	2326	1552	2413	2257	1022	2521	1753	1477	956	3924	1806	2256	1948	3295	1750	1110	979	2010	779	143	1232	1871	2049	1155	1207	425	219	1167	823	1201	3027	1833	948	2294	2915	1619	3418	1636	1609	1704	1338	654	1214
ZNF687	1036	1129	1263	997	334	2269	1435	1999	1812	502	1860	760	2276	1040	1939	1425	1064	7831	1068	2690	1283	1273	1210	2931	1174	2371	1138	1020	1704	1196	945	695	2345	193	1258	767	1191	1106	500	661	2205	414	1010	983	1380	3293	1087	2248	1044	1005	3992	2591	3779	2387	1811	2340	1555
LAMTOR3	1624	2319	1770	2201	486	742	968	1978	1657	667	1143	930	948	2288	841	2006	2232	1899	1057	1820	1490	993	1418	1032	832	1262	2598	1947	2053	3982	2222	2120	739	133	1783	965	2541	1539	1165	685	2652	676	653	1987	3404	1587	2634	1804	2343	1523	1600	2554	2072	1413	1121	2708	985
ANO8	677	597	573	413	1531	3118	630	3146	2892	259	3860	506	1406	377	5083	970	1155	1992	636	2059	700	5800	663	5333	1169	3651	757	234	2407	1169	582	385	4087	157	869	1823	523	639	799	483	2454	281	3198	531	1498	2879	604	2012	515	714	2954	1480	2061	1251	590	2566	3056
DCP2	2284	1644	1400	1700	293	2373	1478	1664	2116	554	2553	1364	1590	988	1244	1605	1881	2145	1155	2797	1120	1555	3228	1450	1447	2479	1479	978	1624	1859	1753	1237	2501	113	1608	1444	1501	1524	980	781	2091	431	996	735	1008	1385	2254	2511	1107	1509	2241	2624	2726	914	793	4723	1205
B3GAT3	708	765	743	654	1247	1591	1500	1699	1737	623	1414	2368	1823	832	1683	1343	1877	3672	989	1855	1485	3208	1505	2968	1522	2365	1618	1221	2806	2265	807	827	2866	389	1055	1386	1405	999	576	617	2928	689	2382	638	2739	1527	1390	2487	1586	3155	1660	2704	1814	2340	791	1711	1178
PPM1H	4465	1792	2428	367	1287	2520	1511	511	1302	366	2045	2450	2687	358	388	1775	1428	98	117	1941	272	453	371	1324	378	2415	2240	2730	753	4386	614	324	779	340	3114	477	323	2005	213	544	265	233	1080	848	815	3431	11773	2496	2124	3226	4011	1698	4509	1234	45	384	664
GREB1	1975	417	45	42	151	1712	66	1261	6838	209	2760	69	1973	31	235	197	43	315	1345	8990	53	1282	44	818	140	457	378	16	6867	8	6632	42	1052	338	252	262	6	112	644	187	2888	68	3707	31	93	8128	187	7621	14	41	372	14381	44	3891	2307	490	197
FOXC1	21845	1885	65	207	51	60	263	131	457	57	182	556	5294	128	376	4502	98	3746	29	695	226	232	838	4085	1727	282	3411	31	1043	518	574	110	237	9	13355	152	147	2431	644	88	140	86	225	203	970	251	8331	758	79	821	98	229	82	349	85	565	8681
BICDL2	0	161	2825	1773	1992	2083	108	1	3117	16	1234	68	3168	2633	2195	654	2053	2527	0	2429	4073	3083	62	2214	145	1493	385	1644	3425	423	293	1991	0	229	459	4853	3312	283	194	17	6	31	3808	1205	2006	3507	0	2642	2574	118	4359	4314	4822	3327	0	0	2376
UBAC1	1238	1208	1074	1963	495	1526	997	3577	1184	591	1774	2188	1741	1792	2656	1787	2211	2245	666	1626	2542	1491	1318	1755	1234	1402	1986	2772	2081	2524	1211	1560	1063	392	1230	1196	2055	1429	891	910	2922	674	1118	1297	2837	1120	2098	1959	2295	2509	1550	1855	1625	1351	850	1757	1301
RFX5	1033	1294	1115	948	222	3383	1565	1711	2241	332	1886	1114	3124	731	1557	1161	2033	4518	969	2576	1141	1574	3445	2308	1405	1714	1211	2205	1363	1600	1310	926	2273	133	1173	1191	1704	1345	392	228	1793	282	1294	620	1999	3198	2065	1467	1707	1881	4269	2777	2255	703	775	1521	1935
AQR	1633	1891	2513	2295	266	1663	1222	1932	1901	768	1869	803	1974	1647	1702	1856	2005	1510	1050	2671	1097	1014	1457	1536	1553	2924	1850	1946	1491	2206	1963	1616	1791	119	1443	1690	1670	1502	986	669	1873	582	1208	1459	1373	2395	2141	1544	1219	1031	2886	1728	2353	1215	1038	2255	2692
PDPK1	1612	2114	2404	2100	204	1609	882	1990	1531	888	1369	938	1811	1565	3387	2136	1450	1658	1730	2002	1393	653	1826	1635	1042	1900	1917	1474	1665	2045	1793	1324	2205	47	1845	1358	1563	1757	854	1173	1820	406	748	2413	1275	2219	1820	1299	1457	1082	3639	2106	2838	930	2471	1341	1963
STAMBP	1294	1706	1797	2153	427	1289	1300	2243	1745	624	1819	904	2765	1483	1545	1477	2140	3758	936	1971	1164	1109	1530	1447	1678	1562	1822	1498	1977	2287	2111	1529	2106	370	1280	1181	1770	1880	891	542	3435	486	810	2063	2478	1858	1821	1545	1563	1300	1994	1981	2059	1193	804	2573	1601
MTA3	1717	1265	1352	1417	1270	1383	933	2907	2243	325	1910	660	3501	1232	975	1251	1651	2393	443	2803	1373	2175	740	2009	1167	2418	1267	1224	2662	1656	2077	1338	2232	119	1777	1598	1399	1060	889	435	2582	237	2031	1537	2114	2477	1346	2423	1439	705	3087	1950	2723	2201	495	1794	2244
PHF8	1783	1423	1604	1164	308	2248	1155	1766	1606	1979	2985	626	2786	708	1464	2256	895	2077	2124	2243	1036	2023	1560	2648	1280	2606	1462	1362	2614	1002	2510	881	1634	196	1463	1641	836	1058	930	2263	922	1289	992	1597	522	2313	1056	1214	588	662	4105	1847	3164	675	4353	1750	1360
DUSP5	70	1456	1922	2244	183	1052	2556	44	1839	1274	2702	896	361	1702	1777	1473	2015	560	94	2506	2707	3848	762	3154	2419	1455	1256	369	5869	384	4467	4672	227	42	755	1625	2705	1283	666	882	116	1370	1264	1699	1802	1720	122	1975	1197	1594	4591	2945	1612	2053	399	1094	765
MDFIC	3056	1669	546	1535	230	1512	3358	302	770	585	823	2068	1407	1136	1743	1747	1963	2025	965	1858	1446	1258	3981	2783	2096	2766	1830	367	2186	584	2676	1187	126	57	1728	1803	1369	2255	3926	782	72	736	1172	392	2698	1022	4813	2523	720	2965	1334	1397	862	1196	1406	1062	3711
POLG	1312	1286	2053	1848	289	1829	1362	1753	1744	1069	2058	2373	1899	1174	2222	1551	2990	1589	1405	2055	1877	1468	2788	3087	2481	2056	1123	2156	2212	1176	1530	1348	1958	32	1295	1184	2007	1461	1504	899	913	581	686	1249	2146	1658	923	1863	1746	3195	2062	1313	1344	898	1148	1623	1711
B3GNT2	648	2356	1473	1698	353	1734	1321	315	1429	710	1366	1533	2586	2031	1679	2043	2732	3545	697	2283	1853	620	1822	2037	1350	1864	2492	1566	1696	4516	1535	1388	189	16	862	1686	2104	1437	1053	876	149	607	599	2840	4668	1818	2075	2350	2244	2320	1992	2477	1846	621	632	552	1276
PSMD5	1378	1392	1709	1791	272	2491	1004	1865	2071	720	3027	1057	2322	1257	1637	1546	2123	1118	1325	2667	1103	792	1184	2160	1016	2891	1561	1803	1432	1640	1856	1498	123	120	1539	3431	1238	1413	779	1110	1047	738	852	2164	2989	2612	1755	2037	1315	1478	4808	2226	2540	719	649	1373	1794
PTK2B	5344	1269	1834	2942	392	2586	1975	775	1336	1121	1119	998	2927	2446	1087	1289	1851	901	442	1757	3264	4026	4167	2393	3775	3739	1203	1098	1595	922	918	2591	704	139	2809	1075	3236	1184	711	1055	562	562	1634	1088	511	1488	1106	1103	1582	1035	1547	853	1067	1054	511	1239	617
ETV1	36	259	354	246	193	137	646	15511	432	214	333	674	77	337	433	258	1343	184	80	744	316	118	256	1342	672	393	269	168	474	13	270	432	19987	64	520	1559	395	206	369	117	17596	145	134	343	1001	568	839	1661	360	518	88	340	153	266	735	16958	360
MTHFD2	721	319	1364	1685	427	3247	588	6249	2334	52	2977	1705	2976	541	2317	454	3681	2667	38	2439	647	1982	1015	3009	1665	2473	409	2388	696	525	368	497	2764	90	207	2304	1036	221	860	42	1103	164	1481	2413	5669	1126	241	1481	2052	2790	2696	2512	2528	736	65	2838	2601
TBL1X	1942	2653	477	1051	488	4079	805	1429	929	1172	3063	314	3240	743	1036	2774	493	2660	2511	1511	961	2104	1893	1482	1126	2308	2890	1233	4757	2052	4822	809	1860	157	1014	543	768	1599	787	1264	1036	677	1481	1427	2221	947	1775	1434	398	400	2027	1343	2396	2935	1005	1204	1939
PAXX	637	556	750	1009	4647	1661	1054	1626	2196	363	1918	785	1352	773	3915	694	2497	3574	455	1413	1328	5809	1057	1279	977	1565	1100	1601	3061	764	1052	669	479	736	992	5188	1479	631	858	341	2057	381	5369	1096	1547	1438	1134	2144	1957	1057	1672	2728	1654	2344	602	1160	1249
WDFY1	1603	1520	2809	2570	362	1604	1107	1793	1543	717	1611	1266	1112	1812	1587	1644	2497	1051	725	1952	1131	917	2429	2218	1675	2057	1700	1467	1612	1842	2298	2302	1307	35	2593	2013	2500	1710	844	852	1210	787	641	3309	2259	1639	1705	2732	2874	1305	1589	1640	1316	920	977	2011	1126
ZC3HAV1	2480	2330	1665	2526	279	2381	1330	1719	2515	765	1866	1284	2373	1252	1657	1264	1250	617	1672	3347	1819	1506	2003	2808	1456	1777	2116	1095	1260	1940	1196	2203	1674	44	2673	1473	1408	1571	1454	686	781	418	814	1857	1020	2285	2704	1278	692	1706	2504	1716	1635	1245	986	1868	2178
BACH1	2533	2097	1802	1503	157	1449	1597	1557	814	1139	1392	1863	3678	1574	1326	1747	3081	645	5059	2061	1112	429	2192	2123	2453	1645	1559	1364	1359	1729	2220	1919	849	140	1233	1434	1389	1718	720	2211	837	2262	558	2194	2148	974	1301	2779	1866	2196	226	1306	1094	889	1195	2746	943
SERTAD2	2234	1286	1238	1715	201	2863	1107	1200	1358	819	2878	1196	4132	1208	1952	1161	1272	5492	1080	2294	1465	1137	2696	3359	1674	1632	993	684	1554	1044	1275	1342	1549	124	1085	1231	1225	3249	601	1201	1861	806	753	2192	1564	2136	1502	2073	608	1523	2614	1689	1835	1046	838	2397	1142
IRS1	1657	839	1790	1390	95	731	1363	358	3116	1806	1242	1013	568	1064	765	1729	1194	270	6903	5895	1483	434	84	1879	1920	917	832	184	4175	1064	2255	937	1675	91	1621	401	1199	610	1265	2411	396	1803	833	1447	1064	5338	1921	4015	902	1118	3833	1861	645	898	5419	565	1096
SESN1	10604	1109	2217	1496	343	1567	990	1595	1384	698	1203	968	309	1196	2377	864	933	595	664	1672	1191	1577	1669	2379	818	1909	1044	5954	1467	2593	1617	1276	1923	40	2332	962	1763	1230	2059	1011	1106	926	1019	516	982	1092	2569	1216	3333	1034	2432	1019	1003	2172	656	2472	1177
SLC5A3	924	7927	1644	1297	266	2164	799	867	378	770	500	3594	2183	1169	2664	11877	1472	1556	229	832	954	631	1448	1725	1274	822	9760	841	577	4548	951	1182	770	0	1356	992	1263	872	655	1065	403	961	269	2316	1688	407	221	927	945	3607	162	1070	1003	485	322	2013	714
COL7A1	431	387	1266	430	1055	1699	256	1333	5987	96	978	825	163	259	2293	669	3444	1208	615	3287	614	2138	326	4279	25654	2616	1022	656	4020	133	1098	241	1866	302	531	628	342	74	400	84	1621	50	996	379	299	674	554	2571	519	391	599	486	1653	874	5912	220	774
TRAM2	1990	988	1810	2487	164	1543	2020	647	1256	1769	1484	1827	2233	1202	2266	1121	1596	2760	1998	2497	1290	895	773	3313	4786	2988	1058	996	1309	559	1587	1536	604	0	2474	1398	1328	439	1057	3628	239	2009	563	3651	2231	1623	2423	2875	1005	1908	1546	1261	1342	880	508	781	1700
PIK3CB	2199	2807	2291	2882	261	1182	1220	1826	1178	695	1321	924	2687	1800	1951	2209	1692	1621	905	2093	1162	468	3090	2369	871	2158	2246	2272	1068	2209	845	1914	1266	126	1824	773	1908	2738	787	537	626	496	355	2307	3201	1758	1513	1339	2126	1305	2554	1367	2413	1154	806	2224	2296
IFRD2	604	1014	3146	2234	480	1392	1146	385	1861	1748	2085	793	1300	1090	1450	1266	3307	2387	2321	2334	1466	803	720	2177	1274	1258	1357	6483	1749	956	801	1221	799	173	1277	837	1356	1427	1000	1332	874	1254	747	1532	2395	1688	1724	2190	4646	1139	2041	2136	1568	1165	2935	1166	2204
OXCT1	2346	3722	1435	1958	322	489	783	2521	918	47	1245	990	410	1218	1719	6081	2207	4846	22	1293	1062	441	822	935	911	1240	5474	149	892	13618	1400	1100	1783	18	2393	500	1879	1111	1391	38	1260	37	263	1122	1524	461	3948	914	1676	1068	602	521	733	1094	73	2992	2168
FOXO1	14255	2062	1692	1979	181	524	984	1294	753	2478	433	677	645	1280	1166	1594	850	852	1257	1520	1622	723	955	1237	1890	1707	1783	473	2715	474	3696	1771	210	42	6099	581	1032	714	4038	1870	238	3121	305	734	1220	849	4524	1560	229	503	255	1348	509	1010	2739	2130	791
GALE	128	1105	2058	3723	2411	851	1161	418	2198	1046	1462	782	702	2293	987	1142	5046	910	1484	2109	2689	1666	1388	2115	1079	1701	1584	1535	1224	2405	346	2307	316	95	541	2542	4873	1105	251	1460	441	922	1840	3425	2208	1672	142	1166	4497	1144	2281	1793	2030	982	2516	834	992
PDGFRA	1198	2537	1705	3942	197	694	1814	2437	1264	842	681	2804	595	2838	2201	2184	1490	1556	15	3078	2537	451	141	2442	3259	3251	2622	558	1055	86	1438	2699	331	62	147	1613	2493	117	1654	642	4159	415	199	1538	3445	1499	2142	3067	1212	1535	166	1306	347	908	175	6332	2007
MBOAT1	1555	813	1755	2516	687	1161	1789	56	2797	233	737	183	2099	2456	390	657	2409	3710	674	3157	2543	931	384	2327	606	728	617	377	2803	1827	3242	2330	56	39	4061	406	2475	295	535	314	59	312	3015	1603	1534	2215	1043	4379	1006	390	4553	6606	3662	2342	289	255	2085
SNX12	1111	1618	1137	1448	251	1208	1265	1444	1289	580	3274	1276	2235	1438	1504	1492	2118	1729	1009	2109	1372	1385	1026	2305	1640	1879	1609	3741	1989	2010	1009	1185	2091	146	1878	834	1846	1152	898	617	2032	459	751	1276	3277	1523	1824	2330	2746	2045	2289	1691	3204	1148	877	1926	2532
BRD9	1037	959	1689	1326	1120	918	2186	1759	1817	540	2473	1198	1840	1058	1718	1109	1868	3370	709	1867	1580	2443	1637	2398	2290	1717	1341	1507	3670	779	2056	1084	2103	282	1285	1062	1500	1042	1465	526	3023	413	1863	1296	1915	1433	1536	2108	1572	1524	2343	2123	2194	1824	777	1706	2093
RHOG	1249	661	1234	2048	322	1688	1902	1057	1136	465	1547	1444	3590	1699	1384	714	2232	2190	824	1828	2414	4762	2639	3399	2312	1977	1123	1554	2272	1247	1022	1398	937	176	1016	1784	2443	1419	989	620	562	744	1844	1023	3124	2075	1702	2273	1440	2147	1716	2453	1665	1604	637	1361	979
UBL5	642	1219	901	1316	993	1631	1260	1335	1380	778	2456	1123	833	1175	1304	1282	2529	2937	1709	1046	1941	4668	594	4683	1120	2123	2053	2160	2555	1624	1003	904	1066	264	1122	1198	2226	904	1044	909	2095	927	3805	1413	3193	1023	1138	1976	2284	1483	1903	1328	1231	2259	1256	1426	1314
OCRL	2064	1476	2388	2053	341	1023	982	3076	1189	997	2968	879	2680	1608	2567	1578	1370	1475	990	1452	1509	925	1127	1527	1263	1028	1364	3031	1792	1074	1611	1717	1285	55	2061	1344	1603	1567	990	1042	1258	550	917	2610	1449	1657	2240	1720	1447	1239	1850	2119	4337	1939	1109	2329	2219
CAMK2G	821	2124	1019	2404	346	1224	1090	7585	948	377	1556	574	1453	3470	1841	1271	1370	1153	1036	1276	3573	919	1175	3304	1396	1501	2158	1620	3024	1128	3193	2948	2057	48	1537	1365	3064	1011	584	432	1808	268	788	1209	2210	1143	965	3306	1472	803	1694	816	1647	874	707	1482	1865
WDR75	1546	1329	2126	1733	1011	1785	1204	1611	2330	644	1088	934	1948	1249	1078	1094	3634	1420	951	1901	1072	1447	1683	1462	1397	1497	1442	2185	2670	1211	3592	1462	2146	100	893	2064	1543	1044	1072	667	2181	619	1391	2134	2830	1594	1425	1871	2392	1072	1679	2677	2150	1104	1029	2600	2014
MORC3	2671	1557	1735	1804	210	1692	1017	2092	1901	1109	1016	1127	1668	1615	904	1452	2656	3226	1173	2509	1234	777	2131	1202	1590	1832	1247	1237	1801	1264	2698	1871	1335	216	1983	1552	2091	960	1282	1340	2085	918	593	1830	3150	1651	1125	1780	2158	1507	1643	1789	3059	1278	1681	2332	659
DCAF13	583	1505	1765	1706	356	1187	2239	1173	1526	609	628	1212	4306	959	1774	1245	3015	5388	1328	1708	835	1830	970	2767	975	2140	1580	2898	1323	1559	1045	1058	1462	92	829	1440	1144	861	904	497	1789	480	990	1469	5635	1026	786	1289	2728	1606	1175	2781	3505	1396	1244	1668	1999
PCIF1	1818	1124	1647	1352	677	1816	1362	1919	1417	641	2488	834	1785	1358	1825	1702	1069	2174	832	1996	1817	1733	1571	3137	1739	1571	1654	1600	4237	1166	2571	1132	2351	249	2075	961	1269	1895	949	703	2374	411	1233	1295	1397	1609	1930	2450	1238	1055	2157	1950	1731	1784	838	2343	1970
ZNF875	1253	1722	1066	790	641	1416	865	2090	3216	519	3599	1092	1703	993	1461	2121	447	2703	705	3070	1245	1473	1497	4583	1386	1715	1945	903	3433	1995	2322	679	1191	216	1445	1721	956	1324	873	582	1709	367	1749	804	1482	2164	992	2176	611	1184	3032	3374	1588	3456	863	2294	1167
FTCD	21	4408	3	7	32	3	2051	61	31	15443	8	17	630	15	1	2130	4	607	12628	5	38	91	3467	106	8	32	3374	2	150	23	72	11	103	49	27	13	11	1161	12	17088	0	17808	124	6	13	9	2	44	10	11	98	39	14	58	9755	14	2
PDLIM3	13	458	731	1938	5	419	1253	624	668	191	587	1326	106	2438	1214	1054	979	9343	27	779	2991	368	368	1824	992	820	526	329	12832	33	10285	7042	23	9	38	861	2318	614	2524	201	20	248	435	279	14325	816	7	1118	763	1325	138	523	355	239	97	1495	612
LNPK	2530	1161	1690	2026	146	1429	770	2604	1357	1142	1047	1622	1850	1740	1430	1121	1984	2274	1866	1810	1173	447	1487	941	1033	1457	949	1674	1172	1861	1827	1661	2620	69	2453	1440	2661	1420	1404	1170	2557	762	443	2024	2287	1717	3081	1059	2663	2365	796	1923	1707	684	1761	4092	1475
TNFRSF12A	27	738	907	209	296	740	6161	65	1004	311	947	1465	1781	140	2916	1709	2616	1490	2339	1328	551	927	1472	5550	2465	1364	1219	1330	5338	911	1462	780	39	225	98	1665	497	4581	737	678	11	2057	1795	678	5536	1669	368	3409	4692	2289	2163	2993	913	432	1513	311	1999
MECOM	75	6569	5167	3501	933	120	1335	190	290	65	217	1710	144	2452	825	8065	2525	317	172	478	1946	161	304	276	678	270	8833	5743	702	12620	884	2908	413	675	342	480	3121	478	959	41	49	60	416	3437	370	392	134	1287	4201	2301	147	286	233	250	277	575	492
LINC00261	0	5	2646	3126	242	0	1691	0	0	16687	0	1396	0	1065	0	0	3287	0	12568	0	1727	0	0	0	7	0	0	194	3	0	0	648	0	183	0	0	2045	0	0	11718	0	9086	0	6141	0	0	3	0	1312	2449	0	0	0	0	13648	3	7
TRIM38	1801	2952	1470	1745	374	1120	1404	266	1742	475	598	3021	2284	1325	676	1895	1783	1588	1669	2115	1544	1515	5326	3395	2147	2298	2893	585	1809	2384	2111	1772	102	314	1237	1759	1873	4842	867	704	54	530	871	1098	1252	1481	784	1567	1023	3112	2274	1405	1215	1714	1424	929	1366
CASP7	303	1228	2936	5898	589	1337	1260	176	1450	555	628	715	709	5015	558	1074	5382	649	748	2043	2594	863	1291	1843	1015	2095	1131	3159	1156	424	1038	5791	121	55	1422	1206	6207	861	957	546	41	833	982	3024	1755	1129	509	918	2991	1031	4771	1952	2697	503	456	563	678
CFAP97	2421	1826	2404	1584	361	1505	1277	2755	1431	826	974	1222	1408	985	1108	1797	2296	1785	1291	2745	794	554	2320	1387	1012	1339	1534	2508	1201	2076	1402	1047	1305	75	1991	778	1068	2438	820	859	2127	925	391	1519	3739	1800	2910	1981	1763	2104	1497	2281	2001	1250	1439	3592	1998
RFNG	1262	983	771	763	2047	1353	1527	1350	1745	1299	2499	770	1353	965	1278	1026	2013	2572	4913	1803	1686	2953	1110	1867	1089	1184	1554	1057	3986	1015	1383	886	1686	203	1512	1083	1281	1269	1020	1668	2541	1343	1435	834	1429	1351	1147	2836	1134	928	1911	3599	2111	2799	1928	1662	1034
RPS19BP1	408	995	1223	1272	744	1039	2954	1220	1573	832	2156	1467	1458	1346	1696	1151	3155	2997	1436	1792	1882	8569	946	1707	1925	1423	1731	2351	2987	1336	885	1014	950	371	1079	1261	2221	872	1117	792	1544	941	1868	461	3289	866	658	2063	2868	1914	937	1010	1506	1717	1654	1263	907
TBC1D23	2182	1704	1921	2157	266	1151	1458	1631	1478	1156	1063	1395	1973	1654	1500	1321	2355	3107	1323	1827	1113	624	990	1539	1326	1149	1610	2096	1457	1938	2285	1775	1550	72	1427	1216	2303	1830	1215	1245	1820	1311	674	1347	3501	1375	2297	1418	2173	1543	1578	1651	2654	1258	1554	2747	1516
RSPRY1	1702	1476	2133	1978	306	2938	1291	2616	1304	761	2078	1405	1083	1379	1370	1462	1839	2285	1276	1731	1125	896	1709	2790	1297	2206	1581	1311	1389	1791	1640	1396	1879	108	2280	1839	1526	2016	666	853	2444	1016	605	1656	2059	1420	2208	1545	2013	1788	1445	1458	1804	1195	1212	2577	2625
ZNF672	469	1211	1083	1382	287	2777	1369	1473	1557	774	2503	1356	1941	1168	1683	1680	1974	3026	911	2215	1746	2027	1923	3093	1275	2643	1747	1426	1715	1572	833	1084	2145	193	567	1309	1697	828	782	753	1899	755	952	1151	2149	2525	1214	1763	1731	2239	2953	2341	2144	1611	1708	2550	1897
FAF1	1320	1710	1480	2204	671	908	1434	1595	1340	801	1766	988	3465	1218	2499	1793	1958	2954	1786	1771	1581	1331	1180	2748	915	1073	2182	1982	1917	2765	1479	1360	1265	226	1306	1222	1360	1462	1113	798	1203	716	684	1709	2146	1552	1068	2061	1481	1076	1784	2430	1806	1544	1550	259	5777
PIPOX	60	7514	365	69	8	31	1337	840	28	12854	149	40	30	130	30	1297	13	25	19282	67	160	46	164	99	36	105	3671	145	118	37	146	118	91	30	13	147	89	344	0	13169	509	13246	43	11	58	42	38	51	14	56	52	66	16	51	12562	2029	16
GYG1	2129	1060	1055	1853	288	1611	1208	3989	1535	341	1480	1245	2376	2227	1338	1384	1707	2545	484	2279	2187	931	1443	2333	995	2200	1553	1954	2587	1538	3348	2861	1680	52	2384	650	1876	1223	848	317	1490	376	519	1166	3032	1971	2889	1836	1391	1486	2548	1218	1891	965	381	1985	1519
CDC42EP3	2486	1637	703	1414	336	547	717	329	2004	193	373	864	1063	2191	779	1743	1123	1393	197	2333	1940	843	705	2866	3483	1000	1665	1033	9494	1157	13059	2116	284	163	1477	861	1782	744	1323	170	763	255	533	808	6961	997	1987	1622	1279	995	924	1053	447	380	417	2558	1188
PEX2	928	1553	1451	1625	314	1456	1777	1381	1488	723	958	994	1541	1171	1810	1678	2242	4421	1613	1888	1183	1296	1127	2490	807	2794	2268	1208	1476	2816	1595	1297	988	154	1233	1076	1807	1177	1166	839	1345	754	780	1852	4809	1451	977	1827	2650	1364	2480	2527	2109	2373	2162	1516	964
DDX60	1263	1148	2145	6457	44	5054	1042	857	745	528	1804	600	2151	4228	867	1170	1459	376	729	1378	1227	1085	3240	2039	1521	1145	1261	360	857	635	988	10294	102	57	1020	1131	5780	1029	737	422	193	359	729	1916	1131	716	1198	664	1309	698	6588	2824	583	762	1064	1600	432
MRPS15	849	1598	1512	1800	1189	751	1780	647	1906	1256	1749	974	2394	966	1694	1482	2650	2799	1799	1795	1298	2369	914	2642	1170	1201	2285	3160	1974	2425	857	1152	263	319	999	2227	1972	1231	1169	1350	468	1668	1407	1504	3373	1413	806	1718	2038	1319	2394	1691	1811	1380	2077	1729	2376
MS4A7	4613	910	610	2049	179	694	2355	2628	878	1277	857	1815	1657	565	1130	579	581	1631	514	2561	1438	624	9503	2881	2171	3256	734	215	959	1291	222	782	534	18	1289	1464	1906	2084	936	986	138	799	587	385	1092	3909	822	7680	664	2389	2813	1830	1120	2050	927	2565	592
SMPD4BP	1202	880	1229	731	1661	2372	1261	1460	4451	531	1988	729	979	804	1216	1531	1063	1596	631	3397	1030	3025	1709	2434	1790	2861	1157	550	4511	808	3836	771	1617	249	1304	2005	857	743	1361	810	3045	547	4581	752	545	2676	873	2444	456	658	3475	1902	1599	1975	917	1063	1044
CCNDBP1	1461	1867	1609	1852	301	1024	1852	1048	1848	724	926	1542	1220	2276	1315	2128	3126	686	907	2391	2105	1252	2228	1407	1418	2039	2305	1663	1884	2642	1812	1790	1574	153	1104	1110	2815	1709	1775	896	1025	758	680	1451	3329	2086	1699	2384	2180	1717	2196	1397	1424	1919	1117	1253	1293
TFAM	948	1833	1795	2414	222	2199	1484	1647	1383	1104	2020	1266	1370	1544	1503	1856	4168	1527	1297	2011	1138	826	1127	931	1201	1549	1907	4538	1196	3917	1249	1382	1400	35	991	883	1924	1502	973	979	1523	1371	443	968	2789	1383	2156	1102	3497	2181	1784	1688	1985	1070	1574	1668	1263
CIAO2A	1144	1713	2197	2210	319	1000	2455	957	1416	2163	830	2954	1155	1498	865	1419	2499	1899	3008	1354	1260	1277	1484	1211	1006	1354	1988	3047	794	2098	637	1157	980	67	893	900	2232	1716	541	2962	1060	2543	936	1033	1935	1238	881	1105	2658	4259	1813	1876	1862	1797	2485	1863	1662
CD53	2007	749	778	2133	277	3786	3405	1225	557	387	1561	2190	1952	754	1594	731	2461	846	476	1755	2012	5959	7778	3849	4209	4980	1130	407	374	1169	147	1240	239	131	494	1784	2574	2461	320	465	25	642	1526	564	1633	1610	945	1071	1104	2874	1233	1881	715	1031	326	2108	1026
GNL2	1092	932	2058	1998	1064	1272	1533	1063	2098	868	1496	1114	3064	1101	1785	1162	3317	3321	1179	1898	1250	1973	1267	2842	1095	1355	1128	2441	2171	958	1371	1210	617	141	1113	2353	1495	1061	1347	718	806	977	1297	1445	4225	1511	825	1967	1980	1267	2052	2154	2095	1317	1174	2296	2889
CCDC88A	2009	735	547	1116	161	1056	2647	8317	1022	535	402	1090	907	823	747	917	802	1707	1281	1168	746	637	2267	1166	2445	1100	935	308	1452	983	1912	1181	7426	41	1372	1264	1150	1243	796	468	12943	418	527	300	1203	796	2081	1152	580	1749	248	868	681	437	821	9443	466
NEPRO	1956	1845	1683	1491	348	1364	1350	2274	1879	816	1106	1330	1941	1235	1186	1927	2132	3694	972	2023	1132	979	2274	1290	1346	2114	1989	2609	1585	2651	1767	1263	2068	72	1421	951	1662	2192	1065	806	2474	633	689	921	2034	1175	2553	1701	1533	1454	1492	2050	2433	1385	1257	2679	1298
MCM5	746	496	1610	1912	492	1731	3266	1168	1331	554	3583	1162	1435	908	2657	930	4591	4388	1237	1828	1862	4128	3067	3051	3117	1706	919	2819	3221	704	1218	991	1133	201	641	1265	1630	1125	455	333	997	358	1042	755	1400	1071	523	1625	2363	1841	1253	1069	849	1165	1175	3106	1332
FLAD1	373	506	1236	1192	812	3203	1603	969	2024	487	2548	1198	5913	825	2159	684	1649	5791	1316	2102	1065	2378	881	3005	1016	1675	948	1767	1694	813	703	647	979	335	579	1275	1170	663	672	515	1322	676	1777	725	3369	1735	670	2107	2066	1982	2618	3068	3006	1356	2547	1390	1747
LAMA3	349	361	3571	3245	779	28	371	81	9347	75	183	159	596	1694	777	532	3232	636	1704	11428	1559	528	1079	1588	8949	224	356	1777	2950	1156	2413	3273	18	361	730	85	3655	5024	1944	62	12	72	1107	398	763	1903	21	1144	2321	356	94	248	761	1050	2089	1358	927
SSB	1896	1333	1820	1908	456	1731	1246	1865	1823	529	946	858	1923	1133	635	1463	3982	2017	845	2062	1042	1351	1336	1741	1199	1524	1712	3332	1767	1534	2035	1228	1627	112	1640	1023	1579	979	2205	630	2373	710	839	1654	3772	1060	2705	1580	2607	1416	1412	2196	2014	1385	946	3045	1693
AKIRIN2	1714	1333	1868	1732	453	2248	1690	1427	1262	1110	1684	1031	1386	1119	1263	1204	2348	1823	1959	1667	1656	2020	1627	2753	1470	2005	1455	1222	1661	1655	1363	1354	2188	104	1322	1225	1516	1732	1721	1515	2826	1426	1225	1462	1350	1269	793	1660	1671	1203	2668	1922	1057	1506	2685	2787	2043
ADGRF5	584	12363	686	694	107	630	1279	886	1579	605	1383	2460	451	472	2034	6768	950	2002	633	2045	593	496	2191	1433	1226	1323	6562	624	1982	2031	2809	546	1273	0	2387	1725	493	760	6280	487	260	717	700	584	1050	1496	407	711	438	3522	777	766	472	1396	1531	1623	1149
TAF1	2176	1393	1834	1429	354	1568	1397	1889	1909	829	2686	890	2381	1268	2246	1400	1564	1083	1030	2662	1135	1125	1827	1769	2086	2498	1356	1676	2296	1220	2757	1184	1906	161	1708	1324	1495	1250	945	834	1727	497	958	2253	1049	1989	1740	1574	994	942	2437	1906	3522	1130	979	3364	1826
PIAS3	2247	750	587	714	770	1656	732	1254	4732	146	2590	624	926	640	1494	1175	759	7763	413	4410	802	598	951	3722	2325	2412	925	395	2986	769	2748	592	998	302	2305	1584	583	657	869	198	485	132	1711	835	1008	4256	1474	2655	300	649	4948	2642	2210	1457	406	1425	3706
ASGR1	40	16	458	22	101	43	2507	367	49	16158	55	25	44	30	54	26	45	90	7520	46	59	104	27	57	70	82	33	28	163	70	61	12	211	450	42	51	98	34	27	19918	1830	16414	149	14	42	23	48	103	89	80	46	71	34	84	22981	90	11
DENND4C	2220	2122	3309	2441	193	2482	950	1100	1471	866	1413	984	1650	2129	1499	2099	1663	1240	1612	2469	1317	446	2024	1705	1231	1173	1473	1252	1817	2364	2380	2325	1259	52	2379	636	1957	2556	1118	858	470	747	532	2939	928	2122	2464	1326	2112	1422	2652	1510	2216	1077	1272	1842	1533
KIFC3	498	4654	431	323	304	327	2260	905	605	1731	544	1400	1285	360	1160	10574	1009	1259	1255	871	471	522	2249	6051	2185	1344	6860	506	2437	2995	1235	357	1130	189	2574	1363	358	4139	1083	2048	843	995	959	229	950	662	1276	1267	520	1504	460	737	584	608	1058	994	5899
GPC4	5789	2343	1852	1324	224	1448	766	3550	1262	72	6526	423	169	1214	386	2353	1117	714	11	1920	1424	606	1825	2355	2986	1414	2652	2750	1473	1355	1408	1658	47	16	428	812	978	10212	294	75	22	26	1561	2981	776	3162	2194	1088	1218	650	5914	1266	580	324	22	1082	286
AAGAB	940	1717	2006	2533	222	1719	1685	1229	1856	448	2022	1141	1093	1679	1086	1783	2873	869	774	2550	1294	1396	1038	1245	1152	2309	2042	2394	859	2772	769	2064	566	114	1750	1097	2666	1819	592	383	368	388	612	1201	2220	2732	2912	2118	2200	1370	5259	2635	3193	1990	777	1196	1662
HDHD3	116	2541	2345	2357	742	787	1072	29	1609	1269	1358	525	981	3181	589	1308	3335	2405	3298	1693	3183	1508	558	797	466	1640	2594	2308	2584	784	825	2967	18	260	369	1819	4935	1146	589	2181	6	1558	1392	2516	1859	1334	447	2043	4701	581	2423	1349	1724	1430	3584	432	903
AMOTL1	3441	1065	696	1572	190	2854	1837	4490	707	1306	2654	911	1858	1824	2174	987	982	2063	226	1895	2090	342	499	1570	1957	1453	912	244	1886	1991	1738	1795	3160	292	3933	516	1278	1682	1675	1042	1070	543	210	343	3095	944	2848	2979	249	1060	251	832	921	732	220	2409	8850
ITPRIPL2	2044	1289	1726	1612	69	2915	1139	418	689	499	1945	2153	3586	960	4370	1203	2568	972	796	2149	714	453	1525	2956	2450	1884	882	1622	831	954	671	939	480	50	1114	784	838	1615	808	582	210	316	242	2037	2545	3424	1101	2840	1525	2304	4589	5476	3898	611	516	1178	3267
ELK3	902	1624	1420	1862	243	1234	2087	844	1648	430	1554	1791	1407	1046	3071	1420	1848	1920	477	3187	1386	1046	1707	3284	3183	2554	1668	674	2766	1105	2906	1513	173	191	1542	1363	1092	1706	1752	394	206	400	929	1388	3117	2295	715	3512	1420	2281	1865	1913	2232	2329	623	2167	1892
YY1AP1	1686	1364	1494	1397	387	2004	952	1835	1989	670	1554	863	2397	1072	1922	1574	939	2670	767	2661	1291	749	1633	2570	1168	1830	1382	725	1875	1477	2201	1239	3476	112	1662	950	1014	1230	991	759	1574	615	926	1115	1062	3064	1507	2106	566	1017	3941	3514	3488	1944	1135	2829	2328
ADH1A	10	6	1	6	0	2	1934	0	2	13700	1	0	5	1	1	8	8	2	18666	1	3	0	2	1	5	0	0	0	2	0	3	0	1	0	2	16	7	0	1	20118	4	23036	0	0	3	0	2	1	1	2	0	0	0	0	13680	2	0
AXL	3751	780	759	1879	72	1254	1327	2244	962	428	1402	1236	1242	1605	2866	965	1223	857	178	2627	2681	901	4741	5575	3143	2125	888	538	3337	992	2558	1719	400	197	1956	1306	1487	2247	1566	705	166	773	430	535	2692	2332	1661	3864	584	1379	1560	3178	587	1462	231	2246	842
NRARP	40	341	6718	3766	220	942	1612	2073	274	118	1077	538	497	4009	1299	406	4609	1621	120	545	8175	306	203	783	311	949	193	6175	1866	199	864	3183	121	35	261	694	4750	160	215	97	1146	77	486	7560	588	1192	93	1108	7698	1147	815	1808	1009	2939	305	942	1961
MPV17	1231	1217	997	1029	664	1156	1293	2066	2313	345	2020	1878	2529	836	1505	1303	1155	2417	858	2479	1073	2650	2265	2149	1465	1923	1595	1126	2799	1874	1705	645	2325	114	1421	1505	995	1545	1382	583	2604	314	1705	1010	2353	2369	1919	2365	974	2364	2721	1796	2147	938	699	2667	1845
EPB41	552	1447	1493	1988	166	3145	1086	1755	1300	1612	1775	1642	1821	1378	1643	1538	1772	1464	2953	1694	1462	1139	4756	2500	1549	1795	1126	934	1705	3955	2224	1701	729	183	2093	283	2283	1520	771	1487	885	1141	352	2537	1364	1648	671	1049	1587	2704	2902	749	1493	610	1831	1624	1629
SENP5	2168	1719	1887	1734	356	1638	1907	2412	1620	748	1668	1089	1640	1114	1313	1822	1451	2808	877	1459	1254	983	2122	2668	1900	2069	1449	1720	2490	1665	2859	1648	1885	124	1690	1628	1247	1658	770	882	2360	773	799	1472	1652	1660	1717	1632	1174	1094	1880	1554	2507	1465	1055	2474	1733
UXS1	1941	3023	1161	1288	127	1113	1876	1519	512	399	791	1352	1301	1129	861	4933	1848	1850	681	955	1027	935	1189	2125	2024	1669	4513	1878	960	14528	754	874	1215	36	2021	832	1389	1434	567	432	1292	372	520	2214	2483	1027	2176	1208	1744	1794	1147	1651	957	732	576	1085	1092
PAN2	1538	2031	1691	1284	636	1166	1610	2117	3127	2047	2707	1000	950	1126	833	2494	1112	433	2312	1964	1177	925	2876	1310	1411	2329	1819	997	3289	2058	3869	1126	2117	39	1259	1287	1459	2400	868	1828	1734	1237	1204	1396	400	1653	786	1013	589	1049	2623	1811	1493	846	3092	2043	1518
RNF40	1124	937	1549	1151	367	2582	1143	2508	1290	664	3208	638	1570	987	1183	1425	1759	2941	1617	2534	1421	958	1139	3879	1499	1667	1158	1214	2506	1434	1081	834	3559	75	1330	628	1295	2139	554	654	1663	860	767	955	1756	2237	1399	2134	1639	1071	5000	2195	2807	942	1198	1935	2326
RPRD1B	1784	1682	2397	1866	148	1641	1626	1626	1389	1867	1472	1085	1431	1222	1804	1685	1738	1870	2797	1807	1216	603	1467	2704	1846	1691	1695	1931	1795	1752	2461	1262	1122	182	1685	1193	1363	1177	1265	1392	1242	2377	610	2215	1413	1876	2168	1380	1525	1290	2171	1821	2241	1301	1465	1440	1792
GJB1	0	1310	2391	1631	165	0	4273	41	117	8942	1	560	117	1188	1420	932	3094	6	8435	117	1293	218	150	15	3	689	1840	9230	114	1221	27	1944	8	28	2	785	1978	852	0	11008	23	8035	23	2055	500	34	9	11	3392	701	127	53	101	4	9798	45	3
MASP1	365	368	79	976	11	4	2272	6027	24	10270	6	959	16	1612	63	299	178	6	3726	38	2568	6	127	33	6	3	407	59	10950	220	9002	1768	55	38	35	0	1067	3637	58	11525	788	7389	8	19	41	5	14	30	52	1583	7	24	29	8	8069	3870	257
CARM1	1142	911	1862	2007	406	2400	1124	1518	971	549	3425	647	2327	1427	2300	1538	2458	2926	1130	1743	1667	923	903	7417	2493	2491	1284	2526	2446	1000	1267	1332	1536	309	1398	1047	1571	875	603	562	862	528	810	1352	2513	1750	1051	2292	1806	994	2178	1635	834	793	783	1573	2827
IFI44L	427	1270	189	565	30	12981	771	6901	342	245	2553	208	9594	246	1616	912	167	457	66	689	216	3611	5314	9658	3577	1083	915	23	619	524	880	2428	58	86	493	1419	1861	643	2400	147	15	214	1715	162	747	848	111	391	137	323	1593	2584	435	672	127	4535	239
ISCA1	1720	2620	1169	1385	169	1620	949	2013	1406	1166	1038	4315	884	1311	1041	2683	1501	1505	815	1570	1344	750	1006	1371	666	1203	2899	1578	1410	4365	1489	1449	943	161	1747	706	1468	1441	1588	1004	1805	1005	456	1441	2469	1306	1962	1860	1605	6917	1630	2025	1102	1194	2128	1355	1290
ARMT1	1058	2429	1230	1416	378	1399	1140	503	2161	878	1098	895	797	1129	582	1508	1848	895	1693	2852	842	1237	1402	1131	637	1319	2275	1549	1138	2053	788	1165	701	79	1157	848	1508	1672	556	990	564	906	1078	1044	1648	4132	1277	4063	2055	1115	1752	3737	8800	5292	2501	984	1113
BOD1L1	2688	2085	2220	1589	313	1297	1096	2059	1949	844	1548	1097	1409	1565	1308	2120	1539	928	1139	2340	1327	1121	2265	1708	1855	2095	1568	1396	2424	2203	3125	1635	1463	63	1770	1335	1721	2047	855	621	2771	573	542	1611	1181	1664	2153	1395	1140	1344	2042	1709	1813	1461	1301	2858	1694
ZNF652	2422	1341	1431	1563	287	4459	1504	1709	2297	760	2123	1075	964	1458	1029	1271	1303	3325	1575	2430	1472	1227	1497	1196	1248	1319	1363	868	1548	1656	1206	1138	1250	196	1489	1801	1326	1468	768	730	1962	644	1012	1668	878	2428	2132	1996	791	1200	3769	3134	2840	2552	1055	2872	954
BAX	934	562	2050	1619	1066	1352	3429	472	979	418	1970	1740	1125	1149	1120	669	3043	3888	1084	1378	2140	3967	2136	3091	1762	1462	935	4547	2139	928	584	1229	604	248	1245	899	2350	1684	440	634	1298	455	1812	1061	1787	1009	873	1869	3530	2108	1650	1949	1198	3442	834	1765	1256
ARG1	9	13	24	9	0	11	2022	9	16	25026	8	3	12	51	63	6	18	15	10040	31	22	13	3	5	5	16	16	13	22	10	28	21	8	0	14	19	35	12	46	20837	30	19933	2	19	11	4	2	9	3	9	6	11	111	2	12188	71	4
RCOR1	2067	1482	2379	2899	364	2655	944	985	1656	638	3061	729	2262	1635	2218	1684	2995	3105	1001	2244	1324	651	1033	2466	1372	1837	1274	980	1407	1667	1556	2049	953	127	1572	1283	2010	1455	771	810	640	931	785	2275	1502	2437	1123	1243	2022	929	3452	1961	1941	1121	1103	1748	2132
NOL6	1470	851	2215	1482	487	1558	1737	868	1853	901	2690	827	2243	828	2706	1434	2724	2640	1869	2544	1229	1296	1372	3893	2127	2569	1447	2046	2181	1115	1653	919	1427	87	1281	1089	910	1087	1072	792	1206	772	1048	2249	1604	1751	1380	2239	1176	1233	3380	2057	1598	812	1225	1360	2336
WASHC5	1354	1600	1780	1875	94	1324	1928	1668	1418	609	1637	821	2461	1196	1589	1506	1654	3468	1806	2541	1010	1039	1439	2472	1241	2581	1732	1641	1162	3128	1078	1315	1168	28	1395	1247	1358	1275	762	575	1090	517	585	1693	3588	2240	1191	1721	1403	1224	2563	2669	3122	2027	1469	1439	2423
TFPI	49	2606	489	1461	160	241	2437	360	672	7259	227	1934	240	737	651	2286	1253	421	5558	946	789	393	327	519	719	849	2693	292	837	237	1103	849	144	29	395	787	756	6985	1639	7769	196	6550	307	930	482	374	344	959	572	2758	112	490	341	658	9296	7149	1276
VNN1	110	1099	155	168	40	57	10536	21	160	12518	33	177	198	226	54	271	673	77	1057	170	108	120	3412	514	83	260	1554	79	18	32	6	28	28	6	63	93	378	21441	63	13804	5	17960	50	597	249	79	51	28	386	241	29	34	79	101	830	112	120
RTF2	1192	1468	1503	1534	381	1043	1168	2358	1503	735	1944	1138	2004	1408	1362	1502	1905	1564	1954	1899	1462	1524	1353	2392	1440	1723	1840	2281	2122	1787	1571	1267	1975	106	1533	1118	1840	1292	1169	706	2368	879	1098	1397	2549	1451	1855	2047	2135	1420	1948	2010	2509	1559	990	2473	2077
HOOK1	134	2850	4684	4359	586	1114	1918	55	1382	2347	2748	993	1656	1475	919	2790	3601	1003	1131	1905	887	366	977	1148	227	760	2736	4139	653	4085	173	2128	3	225	959	733	1968	2946	122	2806	18	2721	578	2383	2113	1050	191	1038	3290	1198	1800	1528	2050	623	2328	119	2112
CCNB1IP1	2208	2153	1851	1042	588	1037	988	2024	1402	1338	1090	865	1135	960	1396	3021	2716	3044	1626	1315	935	737	736	1289	932	1005	2810	1683	2562	5352	2743	985	3310	166	1029	825	1218	740	952	1547	6246	1163	497	1431	1929	686	1302	1334	2092	1327	681	1297	571	863	3529	1725	772
RAP2B	1350	654	1216	1383	273	2411	2745	1145	704	413	1005	1631	2788	1055	1956	441	3327	3641	1081	1548	1793	1482	2721	4689	2561	1944	765	1630	1198	622	788	1273	637	190	635	1180	1944	2997	841	661	1161	806	1208	1743	3843	1596	1158	2109	1806	2242	1850	2024	2560	1006	660	2388	1309
POGLUT3	5094	1801	2139	2803	200	827	1322	280	723	679	758	1462	763	1356	2146	1765	1718	1345	572	1723	1107	361	1325	2504	2596	1557	1767	1956	2177	5570	2857	1421	157	67	1962	1854	1398	1322	1253	819	444	693	648	2157	2077	1645	5493	2280	1617	1944	1649	1002	717	609	473	1811	2011
POU3F3	153	4546	14	30	0	2	0	6275	0	0	4	3503	1	51	3	8481	65	95	0	0	80	0	4473	2	2	5	7623	2	95	7093	18	42	10976	22	49	0	38	5014	0	0	17781	0	29	0	0	1	403	14	0	4021	2	3	26	0	0	9728	5
DOCK7	2119	1582	1933	1895	258	1675	1611	4781	1085	486	1714	646	3070	1309	1178	1517	1820	1855	999	1583	1062	534	1391	1664	1024	847	1236	1556	1281	3135	1707	1588	452	70	1869	889	1690	1249	899	488	842	611	270	1904	1857	1386	1338	1739	1512	707	1550	1170	1163	612	1376	9958	5014
UBXN7	3001	1557	1581	1342	269	2318	1817	3119	1231	683	2206	860	2162	984	1566	1552	1323	3264	891	2082	1056	716	1801	2547	1658	1729	1137	1380	2152	1651	2553	1388	3500	100	1585	909	996	2090	705	851	2382	454	542	1236	1037	1659	2448	1582	861	857	2643	1102	2309	1233	829	3592	1675
EBNA1BP2	543	2267	1863	2179	486	1082	1736	1000	1758	1137	2570	669	2886	860	1549	1363	3373	1996	1829	1861	1111	1435	771	2844	1213	1914	2081	4091	1581	1074	937	908	707	120	861	870	1293	962	836	1118	822	1127	576	1538	3621	1540	647	1938	2742	695	2467	2066	2573	1628	2516	1839	2675
MOCS2	1652	3235	980	1411	550	333	770	2667	573	1467	839	1616	738	1038	1633	2873	1210	717	3321	612	866	836	1090	773	523	1279	4566	1225	1252	7400	1367	1110	1260	58	1647	1612	1229	1309	1389	1379	2348	1705	1758	1678	1431	842	2800	1234	1393	2321	1074	1147	2559	1307	2801	2462	1461
CFTR	63	113	10253	5789	217	3	667	581	56	66	85	63	7	5703	17	68	8690	3	22	33	4032	21	161	19	3	32	103	21312	77	13	103	5428	657	32	53	11	9936	110	19	183	375	110	1	5102	8	13	1	34	9765	163	17	29	12	8	130	100	44
ERC1	2545	2277	962	1473	297	1594	1364	1909	964	888	2747	737	3693	1094	2543	2330	634	3470	860	2227	1194	845	1233	1981	2087	1336	2023	727	1860	1786	1162	1364	2769	368	2962	703	914	2989	753	748	1743	589	480	1466	1018	1617	2783	2156	633	1086	3367	1709	912	731	883	2080	3008
TIPARP	1691	1256	1501	1724	56	772	966	2817	3236	1351	843	1017	606	1080	671	1094	2087	963	612	4120	1178	1023	1156	1040	877	2134	1496	744	2112	1071	1308	2396	614	65	2589	421	1215	1992	8432	1250	359	1666	782	4346	1272	2025	2998	1116	1664	1508	3560	1106	1526	794	708	2594	1014
ARHGAP31	12147	960	485	825	171	912	700	6091	637	155	925	679	2162	582	1696	894	697	1037	204	1166	804	796	1281	2657	1368	1211	714	304	1277	342	945	587	10051	48	8017	582	808	963	2218	198	3654	305	534	542	1463	985	4469	1203	541	1053	482	486	603	587	308	4161	920
SOCS6	1489	962	1912	3151	298	798	1442	1999	1744	1840	759	575	1383	2252	1025	976	2781	2321	925	1904	1118	418	2124	1402	798	1677	1055	819	1133	1460	1258	3775	1193	85	922	1011	2451	1142	589	2271	1042	2220	553	1297	3578	2033	1218	1543	2063	856	2089	1635	2020	985	1765	2931	5491
MBD4	1400	1872	1401	1968	340	1532	1857	964	1985	1200	1455	1431	1956	1172	1301	1738	2197	4402	1184	1810	1334	1015	2249	1353	1740	1536	2090	1704	1504	1390	2071	1288	1024	70	1060	1210	1691	1871	706	1535	1105	769	930	1196	2066	1761	1704	1534	1535	1545	2162	2025	3169	1440	2362	1956	1679
C7orf50	531	937	675	889	1022	1459	1451	888	1261	508	3192	1216	1431	898	1902	1335	1586	2149	1403	1840	1894	4264	945	2495	1358	2035	1877	2670	3094	1471	785	665	894	626	1139	690	1791	1225	692	725	2449	568	3007	557	2751	1165	1573	3014	2831	2087	1633	1978	2192	2105	703	2178	1817
MLST8	581	1285	1250	1269	450	1905	1409	2221	1553	652	1324	999	2697	977	1998	1405	2452	3447	1399	2233	1465	1458	1159	2082	982	1829	1752	2163	1743	1812	601	736	1833	183	793	694	1322	1235	364	807	3015	716	1210	1229	2408	1782	1144	2092	2470	1639	3770	3670	2391	1412	1031	1851	2166
RNF144B	892	1239	346	684	1071	2890	872	358	1751	1011	2402	5598	956	221	3349	2498	874	1092	1069	2667	443	1532	2324	2372	1094	2124	2381	127	1228	2217	674	422	290	235	880	1113	661	2702	1035	841	61	736	793	297	5493	2384	281	1753	340	8662	3511	1675	3168	1346	778	774	1922
SNRPD3	886	1885	2086	2236	266	1140	1050	2277	1343	1013	2103	1028	1704	1739	2029	2067	2084	4361	1729	2052	1507	944	990	1433	1033	852	2189	3279	2222	1773	1257	1396	1931	169	1508	735	1780	1630	790	988	1240	749	474	2235	2897	1421	1607	2050	1714	1268	980	1178	1344	1978	2107	1957	1815
MTMR11	447	1638	9032	4938	209	1655	1557	330	1402	77	996	705	243	6185	433	614	5314	2239	621	1351	3148	391	2279	1820	535	390	915	1003	2284	391	2265	5658	661	155	890	391	6386	1979	326	195	190	124	593	2315	440	1301	642	1396	4075	649	1770	1254	545	265	1404	954	533
GAB1	6612	2225	2007	1871	364	988	821	3460	1473	403	1047	538	479	2467	1280	1809	949	1805	652	1798	1532	496	1094	1064	923	1003	1202	430	2207	1893	3850	2472	2233	64	2631	1708	2242	2186	1018	457	2245	306	750	1710	984	1558	3345	1403	1030	556	1957	1466	1797	1796	565	4310	966
SUCLA2	1637	3139	1853	2391	316	501	640	1687	1129	671	775	948	1050	1792	764	3181	2189	866	600	1690	1220	423	1133	769	806	894	3434	3353	1414	8113	1546	2115	1723	191	1802	909	2091	1824	2188	687	1705	613	335	1182	3068	1070	3203	1308	2540	1381	686	1979	1914	1361	734	1810	1146
ICE2	2203	2074	1924	1537	382	1542	1387	1941	2198	894	1175	1149	1463	1289	1099	1924	2717	1503	1060	2501	1085	1010	1900	1047	888	1658	1816	2048	1719	2669	2164	1393	1936	69	2036	1148	1724	1713	1327	800	1142	915	661	949	1658	1936	2185	1510	1848	1698	2151	2126	2267	1918	1275	2713	1400
PTPRK	221	1058	4103	1929	17	2610	2145	580	717	1109	3207	590	6386	1555	1569	922	1579	2350	1176	2417	998	259	1025	4841	1516	552	824	1461	672	1134	640	1444	1859	0	436	620	1763	3134	190	1100	32	795	151	2258	1917	2899	168	1933	1784	764	10115	497	493	235	1400	596	3713
ATXN1L	2030	3422	1865	1615	236	1119	1290	1703	806	776	2068	846	1840	1513	1499	1938	1642	1620	1834	1659	1552	941	1956	4051	1512	1947	2214	1512	1856	2740	1618	1417	2430	73	1883	962	1626	4169	1108	888	1216	446	618	1615	1571	1068	1867	1436	1432	1153	1649	1040	1207	811	1309	1597	2611
RPS6KA2	1621	1792	567	858	559	1514	560	1283	1279	505	830	951	1667	848	2399	2239	884	696	329	2920	1109	1265	1045	2789	890	2442	2025	629	2567	3760	2104	689	3050	54	13462	1121	741	1449	1482	483	1781	194	639	916	3256	1219	2198	3954	363	1295	400	885	468	1040	1002	1843	1496
CCDC124	387	563	776	1080	833	1126	2627	1563	1284	506	2455	830	1280	780	2457	939	2342	3202	1750	1659	1851	8544	867	3739	1459	1345	1010	2216	3500	964	719	678	1622	292	839	1175	1728	815	865	734	2978	796	2368	731	3769	796	857	2428	1839	1278	1615	1441	1061	1180	1068	1629	1166
SEMA4D	1019	2710	1333	1167	1145	2403	2057	2178	1160	258	1572	1216	1862	928	1179	3504	1651	654	75	1951	1908	4710	5818	3314	3383	5378	3262	1306	1369	3564	677	791	555	180	444	1813	1148	2833	263	223	671	179	1483	1737	757	1404	450	1264	998	1329	1815	1488	735	1024	122	1145	838
LSG1	923	1419	1980	1648	335	1952	1959	996	1855	1041	2481	1110	1754	1279	1359	2049	2946	2605	1344	2098	1208	1085	1459	2296	1381	2850	2363	2951	1514	1741	1257	1447	1770	82	898	1491	1730	1403	916	908	1882	924	876	1331	1975	1713	1362	1308	1700	1426	2138	1447	2434	951	1575	2066	1401
SIKE1	1911	1868	1803	1855	366	1308	1214	2093	1596	1196	918	1465	3345	1620	1034	1667	2598	1694	1413	1869	986	840	2062	2020	1353	1727	1889	2100	923	2822	1265	1441	1250	90	2253	1253	1767	1316	653	1175	1135	877	716	1932	2009	1267	1929	1243	1523	2727	1382	1481	1855	716	1939	4583	1047
FTSJ3	1423	1822	1689	1795	394	3177	1680	1739	1928	700	2539	1566	1015	1111	1923	1305	1994	2180	2082	2313	1459	1230	1385	2137	2621	1229	2242	1390	2329	1598	1438	893	1877	114	1617	702	1196	2638	857	728	2084	725	723	1153	1857	1493	1170	2022	1092	1652	1939	2540	1821	1287	1082	2098	1559
SCARA5	28289	102	326	3142	15	220	77	4	151	80	33	6	57	1498	350	29	298	558	0	247	1863	153	9	47	77	594	45	1	64	0	53	1366	14	22	38427	7	1736	7	2097	167	35	160	48	229	43	55	6497	142	258	101	31	142	36	262	1	23	50
MIOX	0	30281	4	3	81	10	22	1	11	5	7	4	29	1	3	8159	11	12	2	14	19	32	3887	44	23	7	35040	0	33	8991	12	0	0	0	0	61	5	3373	0	3	6	0	31	5	32	6	0	4	8	8	17	16	0	3	1	4	6
NR1D2	1270	3098	1807	1483	432	843	1382	2162	1352	1892	1817	893	1437	1888	1438	2013	1411	3064	1297	2461	998	436	1270	1200	829	1439	1044	1642	2969	1504	4477	1279	1544	134	2670	422	960	1948	680	1285	1225	1372	497	1292	899	1264	4051	1126	959	973	1730	1968	2623	2509	2972	1526	1158
THAP4	788	1409	1450	1502	404	1452	1356	647	1814	684	1659	1486	2230	1582	1634	2322	2488	980	1029	2044	2219	1839	1306	1629	1047	1421	2945	3071	2444	3348	1272	1190	1373	143	918	895	1808	1311	974	987	1683	939	851	1473	3017	1860	1124	2134	2349	2273	3149	2242	1407	1174	817	1588	1118
NAV1	1012	791	1589	1056	290	2365	409	5172	2652	102	2035	1049	1085	625	2762	741	588	965	217	3363	921	1227	612	2447	2114	1256	700	495	1530	438	1392	742	8415	142	1603	1314	525	935	1715	132	4470	71	872	260	512	3543	5372	2192	258	1173	2151	1984	488	2257	197	5792	1183
SNTB2	4235	2434	2077	1966	150	3643	1319	660	932	356	838	1005	1129	1554	2206	1902	1693	2145	657	1502	1162	688	1996	2747	1817	2231	1681	1437	2013	1443	3074	1644	1068	94	2252	1970	1677	3326	1824	356	474	513	529	1730	1508	1706	2262	1551	1360	1435	2120	1198	1190	1100	677	1647	2354
MYCBP2	2020	1920	1389	1595	183	1612	1295	3296	1479	1032	1665	936	2451	973	1940	1952	1540	1775	806	2748	1387	1241	2797	2002	2188	1881	1561	1086	1594	2159	2043	1375	2674	124	4115	1078	1579	1853	1952	787	2268	588	467	1151	1635	1991	1569	1763	940	846	655	1076	2238	1251	746	1645	1341
SEC61B	676	911	1188	1804	839	2192	1687	807	1817	1637	2005	1451	1332	898	1160	869	2637	2462	1205	1708	1437	4613	704	2066	1660	1781	1527	2437	2373	1436	1151	1040	383	228	1000	2105	2224	919	1140	1344	1157	1526	2382	1440	2786	1238	1323	2113	2407	2206	1601	1497	1865	1853	1760	984	1253
INTS8	1125	931	1631	2150	414	2315	3268	1140	1808	475	1217	720	2363	1174	1539	831	2328	6006	638	1617	845	1520	1410	2450	1245	3173	733	1283	1708	917	2642	1400	1263	89	964	2528	2059	1017	688	466	951	396	701	1832	4429	1645	878	1102	2589	905	2333	2012	2727	1135	1000	1758	1744
FOXN3	5477	1533	1669	1848	332	1841	1050	2039	484	1719	1150	790	815	2123	2655	1428	1015	1946	3064	1588	2193	783	2573	2604	1597	1862	883	562	1933	3169	2143	2240	1387	78	2432	622	1777	887	1836	1592	570	1437	733	1552	1381	993	2092	1630	920	1268	958	920	1359	473	2028	1998	2191
SAP30L	2680	1646	1270	1290	398	1804	1016	2102	1159	755	1736	1026	1592	1977	1740	2021	1579	2246	1492	1988	1617	787	1546	1735	1123	1500	1611	1816	2037	1684	1992	1383	3151	118	2321	783	1816	1151	906	989	1522	664	868	1050	2014	1421	2291	1732	1723	1306	2401	1677	2720	1068	1448	3232	1498
LMNB1	194	105	3266	5508	252	3916	1252	1131	1339	168	5681	654	2039	1094	1494	262	6029	5435	699	1768	1223	1773	1434	1779	2397	3142	413	2937	259	144	153	1383	1157	108	288	811	2278	289	144	186	1762	335	997	1681	1334	1334	680	546	3700	1244	1971	1318	907	450	230	5221	1908
CERT1	1530	2571	2016	2264	236	1464	1559	1495	1379	1269	1475	1394	742	1898	1231	1743	2022	904	1559	2025	1533	666	2545	1261	1161	1869	1695	1232	1524	3031	1750	1915	2953	58	1628	851	2025	2201	1750	1325	1282	1293	702	1295	1609	1303	2936	1479	1684	1975	1961	1040	2043	1075	1576	2280	882
MME	1827	18942	353	294	7	1904	325	51	1868	2479	253	6144	50	112	607	4185	1563	58	1251	2099	194	359	2318	2837	1015	1362	5301	413	892	304	494	168	145	94	27	244	208	1037	3789	1523	36	1757	280	128	1107	319	27	799	435	15053	152	372	228	117	1238	15	999
EPB41L5	2294	3818	1148	1087	487	2277	1422	2672	1911	2115	895	670	728	917	605	3154	1261	772	1872	1927	846	716	767	603	346	2328	3593	1103	1388	2888	1460	1335	1351	143	4381	1124	886	2399	606	1933	1429	1937	845	1331	1588	2030	1621	1115	708	797	2885	1721	2045	774	4174	1689	1239
ST6GALNAC1	13	9	6744	9583	170	25	228	108	46	1	73	9	7	7272	12	18	10073	7	6	14	8597	21	0	10	42	13	8	3857	140	3	143	3154	28	11	328	226	15267	0	41	9	7	9	60	14138	10	8	181	41	9151	66	7	4	35	15	4	23	74
MON1B	1629	1601	2520	2561	302	1155	1200	2523	993	919	1337	1273	1861	1846	1287	1492	1635	1918	1418	1650	1692	980	2065	3590	1528	2228	1399	1945	1323	2020	949	1824	2012	144	1547	1540	2141	2919	843	876	1248	705	546	2257	1982	1212	2591	1213	1882	1723	1536	1199	1240	1167	1597	1495	1830
CCM2	1211	730	839	1289	664	2269	2447	714	1085	1840	2090	1492	1546	1012	2031	876	1442	1573	1680	1475	2204	4185	1881	3107	2756	2361	1043	981	1949	904	976	947	1340	292	1103	1373	1828	1158	1342	1933	1540	1568	2063	898	2321	1237	924	2060	1675	1941	1225	2051	1060	1228	2801	2113	1435
AGO1	1928	1524	1102	1556	311	1613	1501	4233	1403	573	2055	566	3902	1106	1839	1431	1304	1668	1257	2239	1474	1491	1960	3680	1365	1286	1155	1321	1810	1737	1637	1134	1417	286	2350	856	1177	1734	818	711	1856	367	629	1441	1822	1797	1279	2126	814	774	3332	1283	1767	990	675	3527	3106
MTARC2	305	6296	452	688	161	597	1693	39	1452	6273	587	882	365	1056	1977	3109	1205	1042	3442	1403	926	462	1435	389	504	710	4089	750	767	3107	530	888	714	21	493	1088	939	1712	1284	7071	87	6085	512	508	1859	1168	949	757	533	1159	923	1800	1058	1027	8101	1895	739
EPB41L3	2915	6156	718	2385	93	817	730	1350	1212	197	600	966	984	2187	897	1938	729	498	137	2271	1481	543	3851	1633	1915	1859	3062	96	819	4691	957	3248	3341	99	2380	1090	2540	3739	2158	222	2524	268	1227	182	1304	1036	1880	1138	679	1460	545	1280	574	6655	191	1070	530
QSER1	2902	1282	1975	1630	211	1726	1548	3347	2150	520	991	1016	4338	942	1701	1211	1645	3678	826	2559	679	656	1603	1169	1448	526	1045	1419	1222	1675	1529	1091	3505	88	1742	894	942	2067	749	543	2659	532	465	1088	1772	1551	2491	1585	984	1534	1274	1787	2421	1084	868	3419	3725
PGM5	1509	990	217	3384	26	67	171	270	165	191	106	751	39	7001	344	1439	280	102	71	442	7976	106	388	119	84	177	1298	47	18402	1057	18072	8023	51	56	2380	53	5190	449	1242	202	24	235	99	492	373	191	2065	419	279	664	103	424	394	279	528	435	82
MINDY2	4858	3364	1040	1207	210	789	1411	1552	1971	408	649	1100	993	1201	1227	3440	1286	821	644	2331	924	389	2341	1502	1290	1615	2732	401	1488	5873	2106	1231	2338	112	3060	1577	931	3691	1076	498	681	435	513	486	1652	1237	4976	1783	687	1426	1632	1208	1328	1214	630	2922	1529
NDEL1	1822	1405	2099	2091	174	1185	1112	1144	1641	1293	1072	1516	1890	1511	1316	1597	2354	1875	713	2129	1972	867	1307	3425	1724	1647	1353	1390	3160	1059	2245	2285	1643	109	1683	1316	1914	2129	1796	1693	1152	1737	570	1410	2043	1428	1498	2109	1312	1733	1464	1384	1345	1044	1246	1515	2355
GBP4	530	1795	566	758	320	3745	3115	201	285	561	1930	895	4263	605	1651	1214	1515	312	1031	688	677	3188	16544	8421	1988	4286	2590	230	803	1131	840	538	116	143	761	2313	1399	658	1611	569	56	801	648	1035	498	1066	272	623	793	1020	825	1767	634	1112	1172	1475	1410
VPS54	2064	2035	1964	1646	576	1256	2203	1534	2192	941	904	943	2908	1345	1071	1837	1844	3629	1139	2096	1207	572	1817	1169	1073	1291	1962	1932	1640	2215	2054	1441	1319	148	1671	1697	1819	1667	1105	942	1599	871	383	2114	2174	1504	2301	1318	2245	1205	2042	1691	1578	673	1607	2313	1439
LZIC	1539	1858	1413	2347	305	943	1138	2769	1789	918	1081	555	826	2051	2049	1688	2358	1792	1448	1997	1369	1360	1081	1862	755	1205	1966	976	1502	2602	1636	2268	958	106	1673	1011	2011	675	1099	805	1108	750	738	3210	2706	2093	1475	1729	2487	787	2480	1950	2203	1441	1383	4300	1276
FGFR1OP2	2718	2241	1432	1719	318	1586	2206	1886	1856	865	1017	1578	1532	1312	948	1762	2078	2953	673	1786	1295	889	2318	1036	1715	1522	2433	1032	2230	1974	3579	1578	1970	123	2133	1523	2052	2199	1400	1019	1201	997	890	999	1244	873	2656	1532	1664	1808	829	1476	1034	1054	1071	2846	1192
PLEKHJ1	726	1321	2016	2297	328	1730	1004	1162	1038	543	2478	1261	1273	3002	1974	1527	3492	2417	979	1458	3184	2160	978	1419	1091	925	2221	4321	1293	2233	466	2204	1524	399	684	1028	3669	780	685	753	1955	633	1381	1607	1850	972	1188	2302	3615	1748	1485	1826	904	1366	776	1340	858
AADAC	0	0	27	11	0	9	6026	0	4	16328	0	10	3	21	49	0	22	3	14397	13	1	8	0	23	331	30	0	4	15	1	0	1	1	18	0	8	13	0	328	12097	1	18832	0	46	95	2	0	1	68	33	0	25	8	10	20907	5	3
GNL3L	1664	1673	1953	1548	439	1288	983	1390	1676	563	2824	872	5044	905	2217	1570	2305	3656	806	2202	847	1726	1351	3587	1752	1426	1118	2502	2095	1294	1029	1088	1226	178	1963	983	765	1458	674	534	1091	398	630	3023	851	2171	1750	1298	1180	1016	2788	1439	1968	1123	665	2704	2567
ENOPH1	733	1552	1672	1816	487	1501	934	4117	1692	345	2078	991	1621	794	1113	1581	2533	3036	815	1627	677	1233	1123	1804	920	1007	1786	2148	1207	3020	862	867	1822	96	976	1299	1289	1066	708	414	5381	450	791	2193	3198	1378	1631	1482	2275	1300	1778	2272	1723	1637	723	4405	1848
ZNF302	2671	1753	1306	1027	215	761	1768	3460	3355	752	1019	803	855	1305	1270	2065	1134	2461	799	2328	1057	683	1978	2034	827	1316	1916	758	1449	2742	2561	1077	1417	102	2427	1548	1922	1203	638	662	2081	435	882	718	1544	1313	3179	1459	1110	779	1561	3806	3445	1260	1305	4884	621
CDK18	189	3235	1137	711	877	205	1416	522	2808	480	156	1790	4418	1086	426	3455	1215	5084	2132	2731	2046	631	12152	1478	610	570	3183	1349	1740	920	675	699	3497	198	379	341	1131	2101	406	754	758	343	1370	1500	428	1282	325	432	647	1853	4734	1484	256	1252	722	3187	286
SLF2	1764	1545	1004	1623	607	2370	1345	2224	2220	563	2374	1173	959	1475	1632	1426	1323	1218	1073	2288	1130	1230	2575	1687	1617	2344	1450	775	1902	1910	2867	1295	3315	94	1417	1527	1444	1285	768	798	3863	423	1207	776	1143	2017	2476	1023	551	1390	1908	1887	2324	1610	1126	3315	1060
TRIM4	2887	1596	1488	973	396	869	959	1790	1817	737	2162	1141	1063	1022	2158	1241	1825	1080	2010	2202	906	1005	1024	1649	870	1377	1619	1239	2048	1399	1836	1000	2677	64	2371	814	1259	1863	1200	985	1817	611	1012	1706	1438	2715	2516	1849	1123	1246	4005	2702	2179	1124	1951	2560	2560
LSM7	535	501	1950	1038	1513	1715	1082	1390	2112	405	1836	994	1415	1121	1454	726	3603	4219	950	2289	1968	4171	1100	2063	1104	1059	720	3666	2645	526	701	862	2514	402	462	858	2712	628	579	700	5146	526	1983	1125	1312	916	766	2268	3862	1539	1723	2541	1139	1155	721	1936	782
SLC34A2	0	252	0	1	157	43	818	12	169	24	150	7453	1506	14	537	207	5	122	0	270	8	111	2303	5292	71	174	1091	0	380	10	99	11	5	172	16	6	4	46729	134	58	0	32	1	27	4505	146	6	713	1	12152	101	63	21	0	1	7	3534
VHL	1239	1152	1374	1274	1466	2218	1231	1090	1445	630	2076	800	1127	1347	1711	1199	2752	2242	975	2147	1684	2574	1409	1833	1825	1359	1279	2516	2741	1076	1169	1115	1938	299	1095	1180	1788	929	546	955	3296	759	1058	1620	1827	2014	1172	2228	2718	998	2686	1953	1672	1519	844	3272	1272
PRKAB2	915	1606	1227	1330	132	1257	2040	1630	1277	3559	752	1258	1320	1821	1950	1695	1701	3500	3288	1535	1199	304	673	1584	966	1077	1157	766	1040	1776	1762	1506	4111	73	877	664	1796	799	369	3566	1875	1768	434	1512	1092	1144	948	1776	864	1056	2232	1437	1493	1184	6710	2724	1601
BMS1	1461	1463	1715	1825	1028	2040	1404	1450	1661	785	2951	1455	1578	1065	2205	1596	2690	3624	1148	1995	1158	1466	1460	1963	2064	1629	1636	2076	2207	1988	1717	1271	1512	230	1505	1480	1176	1603	902	723	1699	734	922	1263	1545	1307	1607	1652	1528	1604	2333	1729	1798	1262	757	1474	1582
MSH6	1585	1029	1139	1577	159	2896	2005	1820	1339	727	2112	1184	3451	833	1548	1199	1533	5566	859	2080	927	1104	1121	2383	1818	1581	927	1790	3095	730	2974	1158	1854	212	885	818	896	981	534	670	2147	819	523	1576	2082	1550	2022	1816	1179	1309	2361	1421	1502	1064	1089	2991	3137
IDUA	1142	536	1059	479	4388	535	1065	1763	3641	354	1141	884	1364	555	803	864	1104	1140	902	2700	1275	4851	1908	2308	1941	1830	1371	380	5377	1214	1647	522	1047	120	1031	2047	745	1246	978	493	1108	308	3999	1083	542	2060	1051	3544	413	547	3052	3185	2465	4131	1276	1248	918
PRUNE2	163	2910	1644	3844	24	96	91	4591	352	108	125	393	155	4334	218	1773	1390	252	38	340	4369	74	5874	224	86	298	2093	76	3188	46	8063	6668	3513	63	92	160	3238	15255	325	113	2670	111	112	5068	363	102	153	152	1227	439	150	100	128	127	55	1973	87
RNF146	6125	1712	908	1265	383	1934	1358	1668	1974	610	863	1037	923	1321	909	1618	1218	1036	703	1781	1390	1090	1975	2209	1092	1823	2054	556	2468	2023	3509	1254	2544	129	3123	1149	1859	1594	1877	952	3765	667	779	722	1993	1252	1401	1750	1173	1044	1135	2245	1635	1587	1157	2187	1163
PDCD11	906	1000	1357	1350	483	3219	1557	1676	1808	829	4148	1015	2810	894	1901	1442	2402	2129	1609	2565	1041	2090	1385	3362	1794	1799	1176	2791	2078	1181	1268	807	2588	211	941	1246	918	1122	611	704	2055	546	1576	921	1630	1366	1090	1483	736	1267	2697	1854	2310	1248	1557	1313	1806
FYCO1	2939	1378	1794	2129	249	1337	883	336	2238	835	2730	596	742	2075	2319	1650	1485	518	2013	3699	2292	883	1750	2247	1181	1473	1298	1620	3282	2015	4114	2427	344	95	2360	1237	1980	1361	1375	1114	157	435	791	1620	903	2128	1245	2306	1041	831	5078	1183	1557	900	929	905	1253
EXOC2	801	1106	1106	1176	176	2111	1103	2542	1040	584	3055	614	724	770	2520	1065	1365	1368	1326	1398	854	910	1616	1925	1362	1463	1104	1274	1185	1409	1006	876	2685	56	1370	933	1161	1319	686	522	1751	549	979	935	1732	1798	768	1432	1092	892	2402	1562	13725	5819	1259	1287	2003
ASCC3	1453	1028	2682	2339	238	2167	2564	948	1322	1161	1404	1313	1338	955	1791	985	3407	1446	1225	2281	715	827	2005	2036	1132	1894	965	2815	945	1725	972	1413	1225	42	1483	1736	1356	1651	615	979	1960	967	600	2042	2941	1552	1472	1582	2421	1894	2341	2100	1257	969	1299	2404	3236
RGS3	161	1898	1490	1427	733	1701	1599	494	1654	533	2336	2652	1065	1261	2238	2902	3276	1666	868	2346	1899	1095	1548	2420	1508	2069	4539	1349	1585	2446	739	1187	503	225	316	2420	1691	1929	1407	1282	228	1738	1216	1025	3289	1629	179	2548	1812	2517	2909	1110	772	2051	752	669	704
ING5	1863	1560	1505	988	1172	2506	1047	1337	2019	718	886	982	884	1109	1512	1635	1208	1008	1307	1763	1844	2105	1417	1614	1720	2430	1643	1662	4068	915	2661	909	3367	128	1289	2043	1597	775	1057	983	5852	511	1264	1435	1478	1516	1033	1567	1369	1044	2047	2129	1618	1173	1194	2243	888
CASP3	680	757	2517	2672	227	1989	1290	1074	1491	619	1056	1249	981	2521	939	527	4967	2855	1021	1701	1569	1152	1712	1834	1312	1391	680	2773	719	902	844	2294	476	147	656	1475	3548	1459	690	750	1421	652	418	2978	4399	1582	1103	1456	3609	1514	1688	1860	1673	1176	779	3034	2713
UBA3	1430	1596	1549	1841	392	2239	1285	1161	2233	616	2079	1090	869	1266	856	1503	2263	1769	715	2075	1156	1049	1563	1850	1114	1183	1801	2621	1616	1873	1744	1396	1509	89	1583	1705	1876	1717	967	509	1800	494	906	1274	3924	1606	2275	2150	2327	1462	2543	2007	2013	1750	1021	2566	1702
SH3RF1	1818	2330	2421	2478	264	734	1254	1479	1310	460	2976	828	600	2008	1707	1688	2124	2521	241	1953	1405	428	715	1630	916	1123	1574	1508	884	2446	476	2358	267	119	1731	838	2099	1276	638	510	600	741	310	3231	5016	2890	2010	2741	2343	1213	4723	1970	1033	855	461	1607	3686
FAM122B	1471	1656	1957	1948	518	769	1262	1640	2070	310	1469	1162	2713	1437	1085	1646	1635	969	589	1707	1409	1363	2108	1156	1686	1824	1535	2623	2342	1779	2845	1512	2328	70	1898	1251	1453	1283	1006	449	1509	256	1149	2327	1007	1649	2046	1353	945	1126	1474	2004	3036	3276	527	4152	1791
MDN1	1510	1981	2074	1486	895	1721	1125	1239	1882	1812	2377	555	1976	1034	1807	2145	1539	2071	2034	2450	1320	1436	1884	2788	1373	1679	1847	1182	2645	1381	2199	1251	2895	275	1440	1323	1032	1015	990	3938	2087	738	775	1404	660	1508	502	1444	600	474	2290	1130	1177	1007	1319	1878	2955
SUPT20H	1566	1863	2061	1510	732	2438	1130	1616	2428	435	1858	716	1999	1363	1035	1919	1192	4448	609	2329	1024	1246	2330	2143	1435	1886	1596	1421	2099	1678	2642	1355	1958	125	1892	1431	1732	1750	979	573	1866	362	684	1043	2228	2173	1736	1737	1456	883	1029	1773	2353	1533	685	2157	1271
RNF128	0	1827	2348	1900	0	23	2513	1	65	3275	101	11790	6	1321	91	1418	5820	128	2739	68	1005	20	1852	74	233	40	1560	4995	259	11	54	1208	37	0	19	482	1890	2521	78	4010	2	4195	0	3043	67	87	1	176	4039	15653	16	1273	1438	106	3476	63	65
LRCH3	2298	1470	1558	1495	454	1640	1696	3251	1632	804	1450	793	1214	1147	1316	1788	1189	2534	839	1775	1575	1549	2130	2417	1775	1510	1378	1024	3391	1257	3623	1515	2983	41	2098	1248	1370	1457	1143	902	3226	570	688	1326	1215	1615	1554	1720	1037	803	2278	1206	1265	1189	1043	2959	1054
MAP3K6	4960	897	720	1233	1077	1673	755	559	3270	287	1497	577	833	668	2969	1764	2181	3079	214	3059	1448	2239	1253	5685	2078	1450	1271	242	5628	796	2307	705	354	141	3443	2118	936	475	2987	355	218	316	1657	788	1901	1740	612	2801	671	563	2111	1263	1578	798	280	2030	1959
DYM	2157	1778	936	1778	311	1335	1233	914	1449	669	1172	791	1445	1296	1829	1567	2315	3885	894	2301	1333	731	1495	1947	1130	1854	1809	1097	1688	2542	1681	1418	2280	140	2517	618	1464	1340	884	678	2250	682	643	1466	2007	1721	1424	2128	1512	1127	2170	2091	1578	1125	1056	2580	5152
ATP8A1	490	1393	2122	3244	153	1186	606	4178	510	170	475	631	389	3652	1633	1136	3046	743	224	560	2149	1009	1883	300	793	996	1045	1338	634	4755	909	4221	3808	18	8035	1130	3813	3863	535	166	5172	131	526	5082	472	245	2328	292	2070	835	198	973	514	480	271	1561	317
BAZ2B	2471	1916	1854	1555	770	1391	1303	3654	2226	777	1431	1029	747	1273	678	1822	1717	1215	616	2194	1153	527	2140	1349	1017	1572	1562	623	2496	1898	4221	1692	1848	211	2365	1242	1913	2002	1057	876	3173	645	707	2234	1207	1388	2352	1427	1364	995	1272	934	1386	1204	1035	4680	941
MKI67	296	37	2609	7086	360	5300	1922	453	1299	23	5216	401	3278	942	1915	18	4687	3452	1021	1500	1282	2133	1199	2755	3127	2617	72	3472	337	113	36	1570	1564	94	190	1326	2097	158	36	10	1652	18	1068	2321	813	1210	679	246	1817	888	2506	1015	555	313	54	4772	3417
THAP9-AS1	2173	1643	2314	1858	972	952	963	1878	2232	558	1318	1623	2421	1440	912	1961	4299	2595	423	1411	1233	741	2787	1336	954	1018	2151	1981	1956	1776	2257	1346	765	17	974	2769	1864	2001	823	519	2002	530	848	1361	2155	793	1637	2015	1530	1881	942	2468	1845	1674	880	2739	795
SLU7	2831	1677	1743	1760	284	925	1162	2124	1781	764	1352	1433	1553	1700	1570	1170	2420	2378	985	1990	1359	886	1478	1189	914	1497	1514	2194	1519	1789	1607	1353	3032	98	1884	1280	2053	1642	1093	702	2219	689	676	903	1956	1343	2589	1655	1876	1757	1620	1621	2996	2138	1237	2398	950
NAGA	1444	1375	1256	1896	168	2225	1843	988	1471	1203	2774	1154	1976	1611	2334	1299	2295	1985	1396	2348	1620	1356	2363	2867	2486	2120	1463	1034	1487	2328	830	1099	259	61	1692	943	2114	1548	535	1585	377	1190	526	1373	2440	1938	1136	2426	1523	1840	1449	1661	1226	1404	2070	1676	2207
IRX5	398	222	33	0	3	4912	23	9	4226	0	7555	867	1859	1	2863	736	35	6300	5	4195	4	3088	190	3064	51	4900	634	22	4056	48	475	2	18	7	19	2822	9	259	249	2	0	1	4399	53	1840	3416	84	3675	60	1022	2034	5372	3612	7243	8	239	2063
PTPN9	2529	1704	1791	1965	309	1040	1530	1355	1523	1073	1578	932	1274	1846	1593	1584	1631	1898	770	2238	1545	962	1342	2610	1438	1915	1517	1762	1282	2129	998	1693	2028	208	2285	901	1808	1534	758	897	1664	673	603	1226	2363	2161	2979	2372	1756	1416	2539	2117	1311	1502	982	2030	1809
PRKCA	2861	2988	1662	1941	404	132	1090	12969	179	857	152	1000	227	2097	394	1860	1182	669	1593	561	2032	192	1003	299	954	366	2209	1001	1443	2906	2155	2337	5887	95	3461	159	1525	2727	241	983	5793	326	138	2675	181	253	4853	587	607	925	89	172	165	202	1504	3864	148
ITGB6	0	1616	1334	882	106	409	901	3	3342	6	3897	197	376	931	179	1739	1310	1955	0	3929	686	632	595	6212	5743	9408	1987	493	1283	1861	329	1235	0	0	2	5909	1399	2965	506	22	0	10	393	1634	3326	1539	0	3721	1765	581	9612	206	236	10	3	0	1852
UBE2O	1435	824	1259	858	520	4820	1016	2543	1547	373	3262	1676	2232	786	2267	1200	1438	2838	1643	1901	1133	1713	1067	2507	1664	1570	1118	995	2554	1331	1270	688	3415	82	1517	1427	754	1040	825	595	3187	378	787	1559	680	1793	1225	1505	851	2207	3100	2163	2246	1232	771	2349	1513
TOPBP1	1760	837	2142	2248	216	1563	2048	1910	1870	412	1952	1131	2805	1160	1685	883	2944	4230	923	2031	1095	831	1842	1935	1456	1831	784	3046	981	1352	1449	1414	2129	120	1174	808	1564	1292	665	435	2342	337	760	1418	1538	1618	1654	1182	1732	1290	1442	1342	3664	1976	702	3381	1911
ATF5	167	405	378	575	381	898	1780	120	713	12955	793	851	1213	262	546	382	1110	1452	606	832	736	1732	808	2466	1236	1559	465	581	655	251	237	481	136	171	166	807	535	387	385	11233	1157	17728	1352	713	1383	712	174	1187	879	1039	1869	1563	694	357	4041	977	1967
ZXDC	1427	2048	1636	1305	356	1650	1062	2417	1755	1210	1920	895	2172	1061	1663	2308	1703	3243	1413	1996	1488	1259	2037	2117	1349	2361	2178	1582	2866	2104	2315	1124	2150	27	1380	942	1081	1379	1043	1150	1165	614	1016	1212	1158	1443	1091	1135	792	814	2705	1533	2571	1617	1568	2536	1094
TRIP11	1842	2700	2075	2327	206	1973	1394	904	2237	941	1271	1156	839	1731	1804	2662	1970	1932	1331	3009	1144	732	1131	925	1315	1750	2115	1023	1601	3165	1939	1901	789	29	1922	1407	2035	1453	955	1010	669	904	522	1347	2091	1799	1688	1382	2086	1678	2276	2100	2408	1628	1334	1687	968
S100A9	9	160	734	401	51	257	763	38	83	389	156	292	2427	62	1159	409	1197	276	95	243	698	2048	85	26623	1330	532	237	518	169	121	44	361	112	244	827	26296	776	890	73	268	36	1338	82	143	1172	78	268	152	751	837	229	236	1442	59	379	172	10365
SLC1A1	386	4036	606	919	211	41	3008	508	3530	2130	70	255	45	2490	43	1131	1914	45	1209	4743	467	92	2137	922	238	151	2312	143	167	3568	167	1073	2774	23	593	585	544	6129	175	1802	405	3314	75	942	941	11887	81	385	400	393	14686	842	49	81	1674	1324	295
MRRF	1263	1905	2588	2369	1057	1086	931	1794	2192	1033	1493	1776	1277	1698	1260	1808	2666	881	948	1689	1479	896	1917	1022	912	1850	2309	3467	1741	3239	1816	1585	627	109	1392	1381	1842	2068	1150	945	1784	710	879	1283	1383	1243	1784	1134	1657	1974	1714	2257	1953	1809	1754	1269	1087
ANXA3	1953	801	3452	2103	551	167	934	25	1141	69	338	162	475	994	249	1410	4842	144	47	910	844	271	882	3427	1348	1665	1799	6116	1694	667	655	1062	9	20	1177	759	2080	1716	1902	62	29	68	110	3945	15585	438	4813	2464	6978	313	231	1008	1057	55	12	26	3064
PIP4K2A	1445	1547	668	1489	333	1721	1784	1977	962	668	2682	4306	1010	877	1920	938	1387	1397	602	1655	1249	1864	3671	1917	2216	2633	1238	726	1190	1193	1293	1121	5389	154	827	1007	1231	1695	865	663	1611	785	915	690	1416	1666	886	1745	933	7037	1484	1338	2909	952	481	1781	954
DMBT1	0	9	1169	2145	0	2	124	7	321	1	2	252	0	1252	2	0	28497	1	1	383	2758	97	7	0	13	24	0	219	7	0	2	1272	35	0	0	6	4523	1	21	0	60	0	0	37763	1	4	0	11	7217	658	40	8	0	0	2	0	148
DDX54	969	1127	1931	1691	528	1991	1842	1701	1213	1006	2542	1487	2178	959	1188	1324	2997	1809	2644	2355	1583	1168	1315	2131	1609	2479	1240	3172	2393	1145	1003	862	1571	139	1447	743	1557	1307	606	907	1447	913	500	1276	1806	1766	1148	2507	2253	2010	2189	1867	2057	1121	1492	1286	1564
TEX264	696	2133	1178	1166	569	961	1044	725	1932	971	1297	1543	838	1376	1244	2181	1987	1808	1517	2002	1790	2782	1120	1489	1074	1567	3019	2929	2696	2681	896	945	894	114	1291	967	1945	1671	688	1325	1998	1292	2121	1090	1770	1801	1186	1841	2817	2070	2463	1813	1872	1892	1596	1432	855
ITGA7	667	1218	414	1784	171	158	1042	4861	2039	663	217	346	202	2647	777	1473	521	1297	1715	2167	4427	701	752	415	1194	1476	1652	316	5113	453	4127	2987	1054	31	2476	385	2624	1832	13217	622	1239	464	2334	238	264	428	1602	919	238	330	588	852	416	1370	570	6597	269
PHF14	1443	826	1689	1467	1057	2092	1208	1273	1970	641	2125	957	2216	900	1474	1028	2167	2163	1218	2297	849	1166	1063	1801	922	1014	1245	1574	1927	1019	1775	1042	1875	1025	1080	1085	1496	1342	959	547	2623	626	943	1475	2265	1103	1652	1551	2195	1127	5958	2619	1430	1675	1546	3082	2054
TSNAX	1383	1763	1004	1361	350	1116	1630	1385	1498	671	1338	1745	1701	1157	1135	1721	1940	2680	917	1990	1077	996	1191	1319	680	2290	2026	1295	1423	2662	1476	988	1172	93	1342	1240	1306	1244	784	582	1621	653	938	1037	2505	2449	1927	1761	1297	2316	2445	3585	3918	2687	1593	2425	2111
GABPA	2425	1724	1807	2126	223	1525	1140	2130	1735	1065	1353	1233	1335	1765	1318	1613	1938	1448	1019	1931	1181	703	1745	1244	1338	1754	1456	1603	1558	1540	2765	1682	1315	42	2569	1145	2058	735	1155	1059	1882	1039	710	1568	2893	1342	2270	1549	2053	1644	902	1917	2234	1625	1699	2947	1165
PITX1	33	3	881	467	686	5094	663	0	80	0	1049	266	5598	741	4627	2	2717	4615	3	228	1090	5115	469	1755	1682	80	8	2764	316	0	39	278	163	116	7	1561	1278	1	130	0	1	2	1435	1152	6621	2237	5	1334	2696	576	4635	11158	6587	468	0	209	5210
SATB1	1264	1661	1845	1623	317	1262	1078	2172	578	1152	263	698	753	2152	2272	1263	1561	585	798	1135	2409	977	1064	2100	1393	709	1127	1549	1829	1117	2458	2953	6231	16	1159	947	2367	1768	1057	1301	10700	564	488	1684	1704	748	246	1430	2110	762	1729	1126	442	574	505	3709	1424
ASAP3	3336	1601	628	1115	342	1608	368	3481	1983	237	1864	526	709	1076	2849	1412	732	1324	922	2509	1395	1139	472	3336	1029	2548	1577	120	2212	3181	1387	1538	1254	130	6075	1655	1217	1118	964	362	178	226	1769	1557	4550	2216	1260	2404	677	386	4737	1053	1471	448	536	1721	2386
SIPA1L1	10188	1567	2390	1370	492	1133	803	1001	1574	865	1276	819	780	1157	811	1455	1397	1478	821	1982	1288	960	1456	2704	1391	1612	1449	626	1158	1617	837	1266	546	177	9026	1251	1186	2598	710	948	255	518	599	971	1063	1504	4416	1475	1398	1151	2144	1100	730	360	926	2618	1497
KRCC1	1371	1223	1892	3062	412	1005	1518	1271	1709	687	466	1407	1847	2395	677	1601	1609	2747	781	1708	2087	1036	1759	1257	939	1451	1706	1485	1646	1539	1675	2694	1585	55	1617	1111	3247	1510	1226	697	1276	736	752	2649	2973	1032	1848	1491	3112	1805	1254	2306	1586	1775	1686	1914	970
AGAP1	609	1787	2266	2074	277	1207	651	1596	1540	352	2816	814	1657	2324	1355	1743	1687	1721	600	2017	2343	599	1306	1263	758	2147	1630	1880	1455	3370	893	1885	3387	188	1034	685	1881	1954	596	379	4040	179	609	1543	1822	1518	860	1843	1559	1278	3312	1534	2903	583	403	3917	2224
NAE1	1934	1157	1654	2124	584	2318	1185	2816	1096	610	927	1345	1579	1465	883	1350	2795	3701	844	1116	1286	1077	1209	2104	1026	1373	1337	2501	1925	1800	2475	1472	1702	100	1159	1856	1786	1344	954	558	2650	509	530	2056	2305	920	2009	1207	3282	1519	1069	1396	1099	1569	909	2144	3122
COG3	1876	1515	2623	2517	498	1320	1341	1438	1583	1774	1204	786	1585	1906	913	1484	2406	758	2258	1905	1490	899	1434	1527	1133	1242	1523	1910	1770	1631	1832	1772	1396	71	2387	1746	2825	1286	891	1508	1367	1457	521	1971	1754	1753	2102	1580	1843	887	993	1570	2094	1360	3092	1503	981
PCNT	1227	1115	1656	1454	738	1429	833	2018	2072	506	2672	1582	2843	844	1594	1277	918	7149	1061	2151	1337	2024	1302	3154	1948	2020	1082	606	2899	966	2416	895	2026	118	944	1259	1104	444	925	604	3249	369	1497	1033	867	1775	369	1342	526	1868	2726	1611	2550	1386	600	1876	1921
CERS5	1439	1281	953	1215	548	1267	1467	2838	1633	341	886	1444	955	940	1060	1600	1501	1404	316	1694	1313	1816	1374	2242	1605	1894	1625	860	2790	1219	2216	973	2414	327	1988	1807	1087	1545	1065	306	7460	216	1394	1056	1799	1748	2589	2511	1051	1275	2315	3098	1334	2193	380	2118	980
RAPGEF2	2374	2282	2333	1751	223	949	1308	3623	1215	1779	1103	933	839	1680	1513	1790	1693	1813	1469	1431	1151	508	1661	1681	1206	1114	1890	878	1503	2015	1638	1790	2016	109	4323	1001	1716	2238	1334	1589	2357	1609	342	2194	1171	1175	3636	1028	1507	1122	712	1067	1131	741	1729	1862	1905
ADAM12	3048	88	639	128	28	1608	327	55	916	20	1872	2118	1101	32	5633	54	1130	938	11	4516	97	855	254	8584	6036	4445	70	459	253	22	61	62	59	39	845	2749	124	225	757	38	71	5	787	87	6370	3558	2370	11846	412	1794	768	3430	1159	680	19	800	4293
TRAPPC3	1035	1187	744	1403	644	1032	1535	1360	1637	750	1173	1126	2662	1366	1684	1343	2157	2743	1180	1805	1612	1902	1149	3191	1263	1304	2193	1701	1978	2118	1244	1065	403	195	1572	1083	1809	1189	1208	867	555	850	1104	1306	5181	1624	865	2642	1984	1453	2468	1999	2094	1550	1046	2536	1838
PLIN3	699	383	1473	2441	190	1706	1413	1546	1216	241	5651	1786	1918	1880	2270	972	2885	2762	573	2443	1503	765	1115	3643	2049	1445	748	1259	1152	304	408	2091	125	141	1008	959	3957	1142	525	436	340	569	608	1412	3370	1885	948	3781	3059	2690	2363	1691	1224	1058	357	2365	1764
GPRC5B	672	3323	196	325	41	777	2650	15560	465	209	507	922	2872	394	824	3350	312	4248	578	850	474	265	840	1564	776	730	3039	301	1356	4694	643	218	11251	49	481	272	322	195	1295	230	5705	237	283	180	319	1078	144	1240	270	1355	588	291	489	273	478	7198	509
COPS5	1523	1300	1335	1559	527	1284	2279	1235	1548	701	1082	1113	2678	1263	1802	1525	1968	5560	1645	1562	1153	986	1458	2253	1106	1082	1497	1346	1694	1696	1958	1176	1271	128	1409	1631	1939	1306	597	891	1846	824	1279	965	3790	1104	952	1450	1813	1341	1975	2828	2209	1710	1810	1709	1028
BCL2L2	1668	2300	1840	2212	498	697	655	1983	1792	570	1464	852	686	2555	1350	2419	1979	1344	786	2534	2558	619	863	1427	1148	1771	2343	1037	2540	4489	1970	2390	1925	106	1722	558	2898	709	1610	636	2693	363	912	1336	2594	1691	1334	1626	1705	1109	2309	1586	1896	1503	537	981	1005
FGFR2	228	1520	521	1356	460	825	2547	1584	1105	4599	89	196	520	1974	611	2519	1365	8144	25	1073	2181	217	580	777	1314	156	3220	491	5721	1103	7244	2372	7	77	3332	91	1786	1306	704	2538	18	1015	473	1958	664	3106	4786	1172	218	223	1045	818	4288	167	31	2073	149
ZNF644	1578	1263	2570	2071	294	1330	1621	2085	1822	1026	613	831	2874	1596	889	1194	2837	3659	1040	1876	946	949	1606	1407	1041	1156	1278	2449	1872	1357	2285	1622	945	60	1317	1158	2182	1025	803	1114	1198	787	668	1373	4460	1100	1175	1453	3075	1032	1165	1758	1818	902	1938	4068	1056
MPDZ	1607	2379	278	731	210	2188	1320	2182	1013	3892	1836	889	685	870	1192	2024	455	2256	4230	1633	898	353	177	1374	1053	762	2388	118	2208	2841	2751	1020	1898	104	1396	453	762	1327	1903	4997	1118	3150	610	144	709	1298	2171	1882	143	848	3734	1391	1420	943	5022	2754	609
GRAMD2B	5905	1556	961	1531	578	498	490	7934	1821	623	426	988	828	1722	597	1725	1345	1764	427	1502	1104	422	1252	1565	684	1216	2060	479	2883	1643	2598	2344	1098	57	3548	759	1878	818	1096	1180	731	856	234	645	2322	592	6149	4171	1044	1134	593	781	711	328	543	4964	866
ALG13	1697	1408	1823	1650	645	1236	1485	1633	2839	905	1895	1177	1488	1218	1293	1596	1933	1102	753	2096	1154	1256	2750	940	1353	2189	1725	1686	2361	1519	3621	1661	1292	51	2080	2071	1535	1465	1691	874	1344	705	1254	1431	983	1763	1980	1528	1387	1435	1436	1987	2793	1672	1008	1596	1078
CNTN1	434	1286	50	274	25	81	363	53271	188	92	62	186	51	448	360	1034	37	303	0	467	299	53	45	526	135	81	1399	20	350	57	362	421	6337	6	598	332	374	20	143	34	1666	43	131	1	1456	281	68	1519	29	104	15	324	293	112	3	11643	228
RIPOR1	1670	2425	517	684	1039	954	1032	1909	994	527	929	1200	1210	588	1371	2255	524	1369	911	1607	1725	2164	1877	5249	2488	3274	2520	262	5013	1979	2558	673	2517	336	2397	1968	586	2601	1363	817	3095	477	1928	605	594	1442	1453	2614	219	899	1168	1450	863	2425	641	915	1647
FAM160B1	4342	1458	864	1486	249	2059	1765	998	1494	1636	1296	1286	1419	1231	1656	1331	1334	1635	1963	1890	957	790	2018	2061	1338	2363	1398	708	1660	1641	2860	1354	1292	133	2879	1472	1238	1151	1251	1409	1270	1177	570	983	1663	1870	3417	1283	896	1513	2170	1571	1993	1001	2678	1518	1567
SEC24A	2377	1423	2206	2632	182	1191	1662	1487	1082	2475	1500	2278	1440	1272	1929	1276	1838	1245	2168	1906	1000	516	1615	1658	1791	1815	1083	1066	755	1691	719	1653	1610	213	1492	2354	1648	1289	682	2067	827	2398	488	1357	1142	1693	1838	1479	1003	3075	1655	1218	2666	847	1892	2177	2434
RO60	2121	1439	1286	1363	120	2834	1485	3163	1475	616	1331	1240	3020	1044	1224	1392	1579	4301	705	2450	724	426	1498	1328	1043	1668	977	760	1128	2100	1613	1134	2569	159	1846	959	1096	1646	733	636	1750	635	408	877	1863	1575	2571	1278	1112	1511	1912	2649	2737	666	1393	5401	1893
SFT2D1	1356	1586	1581	2126	427	1744	1499	891	2049	407	1725	982	1615	1718	891	1598	2972	2646	365	1886	1622	1603	1687	1349	940	1604	2138	1941	1478	1714	1531	1715	1573	68	1197	1180	2850	1316	1285	504	4032	333	968	1765	2214	1694	861	1741	2162	1106	1780	2404	1565	2050	565	1558	2302
IPO13	1437	2319	1022	1100	480	947	1193	3258	1389	619	2198	890	2308	945	2237	2422	996	2254	1982	2022	1151	1687	1202	2751	1307	2263	2932	1093	1834	3674	1176	992	1405	137	1522	1220	972	1149	758	722	1331	537	768	1162	2161	1707	967	1820	809	1289	3181	1683	1431	833	1072	3270	2468
ANO1	25	269	433	788	522	514	625	56	4355	3701	6329	260	616	394	5774	374	1763	1984	985	5618	476	997	352	1998	2640	1417	499	352	4103	77	1469	409	27	276	1000	1012	398	168	1511	3275	38	1779	1402	1006	1121	4162	14	6242	219	351	4666	1222	1521	1754	1151	98	3845
CENPT	1278	888	1212	1356	2450	1031	1306	1404	1693	369	1230	812	699	1205	853	1089	1683	2113	635	1057	2176	3163	1339	2618	1690	2093	1391	789	6352	767	3183	1699	1736	199	1380	4169	2014	1028	1369	619	3911	443	2412	745	1334	856	974	1406	971	614	929	1490	1105	3559	830	1346	1334
VPS13B	1633	1562	1260	1271	133	1857	1791	1991	1967	599	1790	749	2098	1138	2481	1897	1447	2866	1430	2537	1060	1056	1914	2034	1489	2896	1290	530	2026	1951	2825	1507	2339	14	2047	1314	1221	1243	793	556	1326	391	682	1150	1787	1847	877	1337	884	839	3530	1935	1654	2813	1233	1830	1654
PHACTR2	27726	936	2135	1484	205	778	1067	210	558	575	755	769	862	1400	1261	1049	932	541	363	1159	798	514	915	2001	943	824	771	1055	1110	2028	1452	1131	137	134	3506	698	1198	2054	738	881	54	567	304	515	1301	502	9414	865	1345	1013	214	722	772	588	817	311	1408
TM7SF2	173	976	537	223	1368	5001	742	1984	748	2385	976	187	171	298	2703	1264	1151	1090	9459	1044	928	2481	186	459	265	1866	1367	337	849	717	251	228	2234	133	956	1774	760	912	2718	3320	3814	2093	3962	286	1750	900	703	674	1696	259	1447	1576	957	387	12140	369	57
SEC14L2	650	154	100	60	204	233	488	2827	3572	3584	404	494	186	48	205	247	592	373	9452	4290	69	805	160	817	858	255	264	87	1448	315	255	70	855	68	1859	348	70	205	114	3961	462	4044	2330	162	471	5565	79	3264	319	759	1311	2339	5987	2169	15587	2059	311
LIN7C	1916	1867	2171	2254	273	907	1116	1456	1311	1639	655	1183	1207	1904	722	1894	2897	1646	1792	1740	1570	719	1648	1006	1069	1260	2236	2065	1572	2620	1757	1819	1400	79	1742	948	1526	1537	934	1510	1539	1783	985	1693	2097	1474	2009	1253	2112	1801	1856	1771	1733	1449	1714	1470	1927
SKIV2L	1281	957	1434	965	407	1265	1378	1634	2007	1248	2232	1028	1853	920	1184	1192	1118	1669	3304	1949	1309	1601	1453	3588	1711	2416	1373	1187	2475	1296	1730	973	2193	101	1483	1652	966	1050	907	1429	2294	807	1153	1079	1322	1681	528	2092	1092	1141	2966	1702	1961	1350	2301	1292	3554
MRPS7	732	1172	1415	1992	270	1764	1574	1293	939	987	2637	2392	1106	1414	1852	1858	2976	2355	2233	1412	1778	948	957	1509	1270	884	2246	2554	1002	2096	491	1244	1071	139	847	853	2094	1624	700	1078	2027	1072	714	1402	2051	960	1358	1813	2671	3242	2134	2411	2449	1673	1613	1602	1256
PIM2	272	371	1651	1868	327	3298	5719	296	559	261	1138	7585	949	842	1512	305	2119	519	283	1015	1645	3541	2995	2115	10157	5090	314	1135	682	132	230	823	173	51	235	3198	2407	371	62	368	102	478	975	884	820	391	465	1344	2379	5749	521	1012	837	2171	218	612	2617
TMCC1	1062	846	1292	939	302	1553	1368	3259	1137	743	1582	2539	2192	735	1429	928	1330	2469	2783	1741	786	628	3312	1925	1409	1148	1025	1124	1198	1149	1166	735	2621	277	944	682	1046	1643	996	831	2294	1260	623	1286	2052	2103	1103	1909	1485	3161	2912	2197	2642	1527	2875	2137	1729
SMURF1	2164	1300	2087	1772	376	957	1940	1435	1801	971	1847	990	1386	1542	1987	1493	1796	1729	884	2175	1573	888	1441	3571	1460	1237	1353	974	2118	863	1845	1548	1305	75	1947	1324	1573	2050	1617	930	1476	747	995	2124	1957	2182	1088	2101	1527	1238	1863	2094	1178	1351	1711	1431	2752
ZMYM3	1905	1854	1321	984	752	1407	1295	3151	1833	605	2801	617	1309	870	1664	1800	1133	1650	1198	2191	1157	2064	2252	2263	1925	2916	1568	1026	3108	1343	2434	649	2744	161	2260	1372	923	1702	626	940	2114	312	1369	1506	627	1799	1429	1695	671	762	2637	1790	1568	1229	726	2639	1478
DHX8	1735	1356	2051	1597	235	1386	1483	1680	1517	602	1993	867	1744	1178	1270	1674	1733	2172	1792	2516	1310	1073	1343	2295	1875	1454	1307	1739	1844	1449	1375	1208	1325	174	1505	689	1245	1786	722	702	1338	592	618	2032	1719	2138	2812	2041	1197	1048	3400	2957	2695	1715	912	2167	1731
DMPK	1612	979	707	1214	1035	946	1164	1929	1971	263	2083	648	1286	2239	1559	1362	1079	1639	301	1538	3535	3237	971	3609	1639	1636	1636	397	5861	576	3361	1934	1522	155	1247	2223	1742	699	1115	313	1879	109	2424	700	1414	1690	861	2643	588	475	2487	2922	1095	1553	430	3203	675
GAMT	360	1212	22	113	693	101	1861	1107	1275	10630	793	559	138	154	127	881	118	1066	6103	1450	376	1545	655	173	194	760	1714	46	1143	619	225	107	1951	203	471	944	202	572	226	10916	2470	9002	1641	31	481	1071	133	1111	80	476	2626	1849	956	1355	11612	1249	117
KMT5A	1801	1065	1632	2147	320	1971	1408	1057	1814	407	2263	1200	1341	1444	1242	1314	2513	2499	530	2115	2089	1108	1353	1914	1652	2392	1112	1668	2455	2029	2089	1097	2036	141	2341	2117	1816	1466	1065	658	1510	665	810	2047	1240	1678	1754	1973	1506	1705	2012	1910	1019	1489	642	2078	1337
CCDC85B	513	379	959	546	694	1541	1189	1813	1007	427	2131	940	1984	691	1998	555	2381	3847	893	1225	2019	4986	547	3733	1674	1361	747	1413	6663	339	1494	636	2598	670	401	793	1113	378	1219	517	4502	475	2563	735	2143	913	390	2737	2307	1398	982	2273	1079	4031	856	802	840
VANGL2	780	450	572	291	408	4815	111	7868	2191	19	130	140	2487	546	356	449	1905	6938	9	2938	932	1107	226	4115	1450	572	461	855	1628	556	1057	297	4291	96	1259	667	939	959	306	27	3867	4	625	673	835	5192	1447	1792	817	101	3545	1824	3477	1797	3	4689	2118
DMXL1	1998	4237	1567	1936	252	1298	1324	1733	2000	1014	1625	1133	1200	1639	1126	2665	1430	1091	1030	2111	1163	628	2680	741	1036	1611	2661	788	1659	3305	2378	2016	2643	76	1723	781	1933	2534	1152	872	1812	838	896	725	794	1151	1903	1466	991	1434	1282	1290	2427	1781	1040	2473	913
MTMR2	2685	2070	1619	2399	350	857	1342	1827	918	248	911	1020	1987	1253	760	1781	1918	4967	336	1272	982	595	1627	1710	1558	950	1827	1646	1171	1826	1670	1941	3277	245	1757	1113	1461	3090	874	316	1831	254	474	1068	2840	846	2826	1910	1771	1432	831	1632	470	722	267	1860	6796
EGFL7	188	1116	236	491	1038	643	1444	772	1664	733	858	4271	612	646	3324	1379	789	2992	738	1990	2333	2233	704	967	888	802	1974	406	14137	421	4867	348	475	469	1283	1883	844	179	2663	978	420	736	5503	116	730	1715	165	1411	543	4665	650	973	815	2389	1680	403	279
MLLT10	2174	1942	997	1386	143	2111	1337	1282	1596	985	2104	1103	2666	1298	1657	1702	1657	4697	1094	1665	1139	660	1323	2549	1302	1846	1785	1082	2284	1693	3663	1827	1645	199	2002	1313	1487	1607	1211	1060	1347	660	612	804	1063	2058	1725	1537	962	1117	1753	1630	1906	1399	1037	1707	1378
HYAL2	459	1178	1394	1045	687	1438	2167	932	1830	673	1956	1547	1000	696	1560	3376	1992	3732	733	2366	1402	1896	1260	1786	1758	1662	2899	2319	2438	1033	1173	618	623	102	2099	982	855	796	2106	668	1204	1228	2499	940	2740	1610	878	2419	3033	2551	1636	1926	1189	1060	1253	1139	1416
KSR1	1421	1346	1210	618	249	385	599	1365	1268	180	318	11470	1414	494	681	1905	636	550	406	1236	578	570	2742	1057	1233	689	1609	474	1538	3464	2197	877	1316	88	2349	5957	553	934	872	264	962	127	626	262	238	623	374	767	376	18554	626	729	363	427	219	1670	3896
TRAPPC9	1007	1641	988	1394	281	2228	1727	2414	1038	636	1920	668	1758	921	1976	1475	1080	4504	1340	1804	1335	1704	1638	2635	1039	3723	1690	1129	1789	2478	842	928	2554	395	2144	1462	940	1378	577	632	1916	437	907	1174	2330	1538	729	1741	754	864	2974	2241	1312	1768	1169	1358	2909
CPNE2	604	668	1887	1857	503	1849	1303	4832	456	311	1520	697	1105	2263	1523	767	886	4048	1111	1002	2486	1040	881	4020	1163	1205	789	1969	1845	313	1011	1782	5125	437	777	688	2223	687	1612	319	3883	261	873	1887	3300	817	311	1635	2215	1148	341	672	737	898	942	6228	2201
ZC3H14	1983	1714	1985	1885	820	1259	994	1046	2179	1505	1282	779	1018	1629	1742	1893	2712	1909	1266	2228	1279	660	1146	1420	1288	1462	1528	958	2201	1768	3073	1786	996	177	1776	1197	1872	1139	908	1790	740	1349	803	1665	1720	2623	1553	1259	2230	968	2355	1711	2421	1468	1269	1928	1596
CDK6	1684	1997	2641	2166	129	626	1573	2895	389	730	805	1069	2454	1837	635	1920	4813	2305	1757	843	1364	503	2491	2317	1881	1148	1960	1178	679	2128	844	1339	70	62	609	735	1414	2543	683	1046	965	674	184	2615	1312	449	2667	1299	2752	1306	119	1194	868	259	2298	4929	5743
MYO5C	502	969	3643	3295	540	1383	785	455	3498	471	1468	674	934	2268	1602	1867	3531	504	530	3827	1553	1071	568	1175	335	2028	1517	2410	1317	3989	1072	2014	156	90	2371	1413	2539	641	1511	210	43	133	1081	1576	1514	3977	894	1599	1449	937	5095	1817	2231	1507	515	543	2252
SRGAP2	7853	1265	380	658	385	1956	1061	2831	1266	319	1669	736	3173	429	1682	1164	904	3309	680	1856	616	1313	3052	3864	2108	2520	866	336	1628	1044	1796	410	1881	306	2318	1147	598	957	891	384	2355	263	814	647	1025	2199	2101	1759	174	867	2729	1305	1790	902	1453	4576	1300
DNTTIP2	1312	1536	2268	2188	453	931	1498	1349	2144	864	1071	1002	2967	1257	1384	1447	2820	2507	1282	2028	1316	1529	1226	1461	1020	898	1856	2497	1703	1570	1951	1730	747	112	1246	1315	1578	1468	1830	700	1226	857	902	1537	2925	1143	1102	1645	2134	1182	1324	2178	2353	1713	1612	2733	1225
TLCD4	986	924	1267	2196	85	96	2062	449	249	9008	5	177	189	3249	128	992	1116	97	4783	296	1159	40	217	256	122	151	865	2230	532	1431	893	3968	58	0	826	106	1851	978	949	8507	73	8796	72	2654	115	509	269	246	1044	246	439	1253	290	54	17096	673	510
OTUD7B	1569	1037	1068	1074	234	2749	1131	1571	1923	777	2144	750	1594	1220	1194	966	1128	3973	1805	2921	1325	926	511	2274	882	1257	876	563	1946	1534	1488	1123	1187	730	1155	529	1254	1177	1092	1222	615	943	836	815	1444	3897	821	2023	747	999	6215	3614	3192	1890	2068	2448	1385
UBN2	2550	1838	1598	1336	482	1672	1340	2734	2178	675	2066	787	2450	1242	1709	2040	1359	1519	825	2150	905	886	1824	1567	908	1132	1417	803	2170	1936	3152	1277	2541	143	1867	1479	1395	1979	701	727	2422	439	992	1778	586	2041	1874	1097	666	700	2114	1949	1578	1313	1331	2734	2854
STRADB	975	3895	1536	1917	322	697	1669	2437	1473	2657	919	3331	617	2167	676	1595	1048	563	1278	1458	989	398	1321	521	466	1283	2016	856	1233	2725	2481	1540	4192	0	943	937	1983	1517	1543	2541	1554	3320	484	969	1002	1502	1670	1051	1103	4734	1122	1016	1062	639	1916	3326	623
PPM1K	2682	3410	458	949	89	1775	669	7177	2331	566	411	886	966	623	528	3230	927	1634	2266	3622	919	1120	1657	1327	1969	815	2870	324	4401	4632	5584	965	1269	68	3759	517	1123	1032	531	593	2728	467	445	658	724	470	1664	848	469	841	1005	592	168	605	1447	3631	369
TRAPPC11	2700	1748	1894	1718	231	1406	1053	1814	1520	808	1526	1280	895	1442	1321	1715	1937	2063	1068	1904	1002	807	1902	1709	1209	1248	1833	1441	1458	2598	1807	1454	1046	140	1822	1347	1689	1625	913	785	2212	736	550	1543	2316	1606	2375	1559	1702	1674	2175	1834	2184	1465	1470	2721	1768
STX5	1524	1019	982	1236	333	1601	1517	1578	1334	939	1283	1051	1252	1099	1729	1281	2116	2337	1783	1938	1495	1317	1311	3371	1558	1760	1610	1097	2588	1080	1389	1038	1856	200	1340	1092	1593	1046	1033	1036	1818	1285	1040	1327	3467	1727	1208	2110	1580	1415	3026	1513	1911	2766	1928	1224	1680
C2orf68	2053	1458	1235	1163	592	1934	1508	2203	1843	587	1593	820	2254	1370	1451	1600	1426	2301	1037	1875	1186	2030	1956	1827	1764	2395	1674	1027	2338	1441	2696	908	2225	190	1612	1382	1817	1254	775	736	3058	390	1308	1676	1841	1483	1826	1801	990	888	2072	1934	1638	1390	844	2194	894
SH3BP5L	814	941	1045	995	382	1651	1533	1321	1627	608	3412	980	1471	1035	1514	990	1853	3315	1259	2357	1353	1721	1687	3063	1176	1891	1133	1156	1738	851	909	821	2760	236	873	1033	1594	1699	493	757	2187	496	950	1070	3332	1970	1260	2174	1548	1347	3903	2802	2288	1720	1321	1970	1374
HBS1L	1308	1541	1436	1908	450	2267	1427	627	1569	1307	1724	897	1175	1327	1211	1486	2640	2523	1812	2054	976	1221	1472	2534	777	1634	1601	2472	1300	2110	1390	1320	1264	168	1186	997	1542	1025	1029	1194	1670	1068	760	1247	2838	1567	988	2027	2362	1170	1989	2023	2059	1624	1837	1859	2746
HSPBP1	507	984	1328	1872	610	850	2173	1060	1379	562	2662	679	891	1052	1026	1415	3547	3352	1597	1650	1664	3155	701	2249	1389	1545	1908	2639	3111	1117	886	1270	977	545	790	1273	1444	1071	801	687	1979	685	1575	1993	1927	1143	1082	2396	2636	1068	1920	2145	1368	2059	1325	2101	1903
SEPTIN6	480	1510	1049	2257	180	3260	1506	349	911	798	3797	1092	1307	2032	2271	2322	962	955	1123	1807	3091	5158	2844	2828	2842	2335	2342	1061	917	3647	462	1833	138	171	1824	2165	1833	1009	441	890	103	679	1566	528	1070	1535	1013	1940	693	1459	2355	1250	2144	745	156	834	1847
SPRY4	279	1306	2855	963	1034	389	881	149	1324	996	1200	1667	350	871	5121	1787	1466	1712	466	2180	1285	483	810	2067	1607	1899	1211	889	672	516	333	713	825	65	2924	10629	544	482	2236	982	1216	654	471	1908	1100	1783	315	1102	866	2137	1577	876	431	929	498	12803	861
VPS25	598	1008	1535	2094	271	855	1476	1119	1606	817	1550	996	1131	1565	849	1434	3207	1900	2241	1780	1320	1390	999	1880	1412	1008	2066	2227	1256	1872	656	1229	651	202	1111	700	2508	2337	602	786	1298	757	767	1882	2994	1339	1391	2049	3273	1559	3170	3103	4080	2314	1173	1102	1194
ARMC1	1303	1461	1308	1920	315	1471	1523	1863	1318	669	993	922	2536	1478	2062	1333	1918	4751	1899	1495	974	706	1223	2358	1115	875	1544	1641	1386	1699	1882	1406	1758	90	1060	1382	1590	1242	992	778	2454	730	581	1215	5270	1192	1157	1315	1811	1494	1576	2494	2120	1137	1619	1737	1496
TMEM8B	2171	1683	1139	937	499	1080	497	3886	2155	388	2535	305	1092	1290	942	2721	510	3339	633	2260	2012	962	723	1588	713	3952	1868	625	4309	2807	2452	1120	1990	156	2434	1093	1146	1493	851	468	1956	157	1117	1981	1509	2275	1325	2442	443	251	3003	1962	1642	1600	496	1252	1378
BCAS1	0	141	4092	5236	10	143	64	1080	784	1	63	23	228	5694	184	450	1637	63	2	832	4841	236	8	51	49	1117	235	316	179	21	72	3975	25275	20	91	480	6232	54	63	32	3016	4	187	3211	1848	864	8	68	1885	62	2570	934	1687	4474	0	2516	205
LTN1	1633	1644	2160	2091	231	1678	1084	1617	1944	843	1493	1409	2310	1692	1077	1965	2249	1215	957	1881	1151	638	1638	952	1381	1666	1697	1386	1392	2684	2194	1908	2021	30	1623	1093	2069	923	1110	748	2308	764	749	1586	2615	1264	1163	1312	2312	1678	1402	1855	2845	1174	1154	2675	1221
LAS1L	1529	1014	1247	1239	964	1645	1013	3198	1621	661	2524	780	1383	861	1198	1444	1779	1412	1304	1668	1082	2177	1167	1309	1370	1567	1244	3652	3587	1124	3265	706	3351	314	1201	1088	1059	786	1080	732	3999	575	1529	825	1701	1076	1205	1731	1476	959	1715	1559	2171	1353	1016	2985	1334
ADI1	2108	2274	955	723	172	1454	1387	916	761	5115	486	1043	871	858	449	1696	1207	2174	5623	1049	801	863	1013	1310	537	773	2031	1141	587	1819	584	454	437	58	2562	240	1390	1168	782	6614	873	6359	397	941	1712	657	2090	927	1141	1330	1800	853	458	319	9259	1112	812
PPIB	969	728	1469	1793	182	1285	1826	895	1703	1058	1627	1476	2513	676	1678	832	2638	4729	1242	2226	991	2455	857	2296	1728	1412	1168	2217	1383	1212	1125	889	767	29	862	2790	2263	1099	1140	844	956	979	712	973	2805	1905	1283	2607	2256	2235	1368	1332	1318	1654	1179	1694	3196
DDX49	727	613	1017	1081	629	1251	1909	1521	1273	672	2032	915	1969	935	1697	849	2124	2615	1405	1722	1336	5986	1071	4275	1393	2941	1219	2483	1828	1059	595	743	2333	234	921	1224	1188	754	612	655	3265	735	1240	1029	2800	968	1144	2407	2096	1239	1733	1504	1494	1033	915	2478	1637
ZNF84	1857	1532	1353	794	924	3059	1482	4414	2852	456	1693	1071	1755	1155	651	2207	946	2132	294	2122	840	1206	1646	632	1026	1635	1800	752	2092	2440	2900	1040	2832	105	2046	2819	1069	1993	921	517	4185	302	589	812	777	1234	1865	1842	841	940	1452	1866	914	2050	1123	3053	612
ARMC8	2231	1997	1436	2036	227	1249	1675	2563	1440	715	1247	991	1058	1572	1280	2183	1540	2256	878	1611	1341	741	1835	1856	1458	1721	2170	1227	1531	2071	2012	1708	2026	70	2078	670	1812	2024	1337	674	2846	684	708	1366	1448	1263	2345	1336	1250	1050	1881	1874	2246	1245	954	3268	1187
ATP5MPL	932	1811	1514	2500	493	1391	905	701	1723	989	2013	1230	1548	1912	1720	1621	3187	2256	1355	1480	2161	2588	871	1376	1086	1706	2536	1970	1474	2172	1152	1824	558	283	837	1567	3139	1214	1106	958	1238	969	1561	1223	2093	1012	1495	1153	2909	1675	1524	1530	1695	1437	1316	1252	1423
CRTC1	830	1385	997	557	1669	1495	984	4013	1856	445	2225	738	896	649	1737	2344	450	1776	461	2157	1356	7756	1030	3746	1205	3176	2255	279	2481	1466	909	572	3935	317	1236	1697	628	760	474	615	4074	218	3111	887	484	1772	485	2140	277	606	2680	1317	1042	1533	535	1941	704
SMYD2	404	1218	1585	1150	1048	1499	1885	545	1173	641	2391	2135	2825	890	1888	882	1706	3910	2355	1241	799	872	2061	4225	914	1180	1222	2310	1097	1351	475	780	633	124	319	743	1136	1762	688	1177	685	943	906	1342	3671	1130	342	1925	2012	2960	1373	2917	2656	1175	3523	1683	2845
DCBLD2	3520	1802	879	951	429	1907	1535	701	943	704	474	1686	962	1330	1115	1986	1561	2570	763	1396	1143	413	696	1499	11213	863	1909	939	1693	1418	2068	1181	907	198	2029	1038	950	4005	1277	781	1015	674	353	1239	1762	810	3109	1835	1714	1981	1625	1427	578	850	727	1908	2281
LLGL1	947	805	1057	738	168	1787	991	9110	983	149	2367	704	2292	763	2612	881	1756	3978	295	1916	1117	1204	1018	3440	1856	1110	1040	1860	2587	1084	1390	553	3112	155	1273	532	887	859	617	135	2831	154	399	611	2411	1927	1539	4927	1070	832	2500	1054	1009	825	249	3130	1721
PRPF39	2020	1776	1508	1571	761	1922	1343	1546	3211	544	1497	986	787	1719	706	1566	2531	2999	548	2071	1340	1188	1609	1030	1401	1835	1571	942	2451	1300	3902	1480	1785	69	1835	3023	2100	1175	1192	666	1361	430	1346	892	1676	1526	1241	1421	1385	967	1397	2430	2327	1667	789	2016	935
ZZZ3	1721	1764	2101	1386	466	1407	1565	2057	2150	906	1196	856	2564	1195	1300	1712	2216	2504	1236	2261	949	1000	1545	1556	868	999	1788	2138	1831	2315	2367	1348	736	47	1557	1200	1419	1580	677	1018	914	851	677	1450	2686	1398	1135	1566	1817	1208	1518	1769	1859	1062	2056	3216	2627
MST1	473	1887	317	131	1486	319	1587	677	1201	10711	767	539	111	124	266	1479	182	242	9510	612	204	414	1051	409	323	512	2013	266	1277	548	433	142	555	26	412	322	260	631	152	14725	3523	9001	1217	124	231	642	449	457	170	413	1071	1293	433	758	9071	798	315
EEF1AKNMT	718	709	1511	1414	194	3016	1424	1222	1059	614	1924	1168	5916	866	2793	1008	2070	3877	1199	2078	1122	870	1271	3174	954	1122	1178	2034	964	1096	565	730	1667	103	797	775	1270	1101	524	609	1381	470	577	1351	2683	2290	1194	1673	1866	1583	2973	2908	2310	1920	1441	1753	2140
CCNT1	2055	1911	2438	1786	107	1736	1567	1501	1836	1018	1667	1540	1360	1583	522	1743	2230	1223	1069	1951	1442	678	1695	1480	1156	2206	1554	1348	1520	1799	1889	1996	1600	172	1733	1331	1551	2139	920	866	1244	819	632	1693	960	1839	2475	1355	1434	1996	2234	1521	3639	1201	1103	1755	1366
CILK1	4183	694	1628	2011	241	1276	1217	2601	1454	646	946	483	1739	1470	1325	622	1591	3325	3187	2191	1175	353	802	2319	912	1218	571	1699	1149	873	1510	1679	2642	72	1154	914	1569	918	1178	623	2291	494	557	1359	2389	1622	723	1085	1246	785	1741	1133	2573	4249	4029	1605	3130
OCIAD2	9	2534	2506	1530	1621	870	1269	13	1141	1155	1184	973	1409	1301	485	1195	4298	1769	2111	1183	1167	1788	2177	1687	1309	802	2744	3406	869	1356	354	1181	16	366	374	723	1772	5408	224	1578	16	1616	659	2567	6918	756	342	1798	4439	1412	1708	1288	1012	986	1485	1637	616
ZBTB1	4401	1771	1971	1594	578	1592	1441	1016	2772	676	909	1349	911	1306	855	1838	2200	2001	778	2586	1163	662	2390	1284	1623	2050	1906	729	1419	2579	1803	1302	852	75	2036	2380	1884	1420	769	764	1125	754	834	1634	1693	1738	1273	1412	2006	1554	1493	2218	2233	1597	817	1946	1137
TSPOAP1	897	1229	615	474	2105	1379	546	4325	1409	340	976	246	1119	820	1852	2360	1426	2313	527	834	1166	3508	1888	1055	1021	1489	1965	307	8558	1594	4981	701	6543	150	1354	871	1015	878	373	397	4484	227	1188	98	431	1048	493	1521	252	202	3117	3073	1570	849	538	1767	631
CHDH	331	6086	2054	955	329	1656	1132	435	605	3124	374	464	395	1107	245	2720	2917	1367	5248	766	1189	336	2043	1578	312	466	2958	4653	1607	521	533	831	1590	115	276	349	1565	3652	145	4906	646	1942	257	2208	929	1197	157	738	3502	568	2891	1522	1067	1877	3198	1486	950
RNF139	1003	1184	1120	1687	99	1102	1777	1444	1560	875	781	1110	1008	1610	1325	976	1491	3490	1770	2182	1313	935	963	2476	974	2708	1355	1049	1449	1563	1435	1440	1517	51	772	1159	1654	1444	1577	1055	1641	1113	507	1635	5778	2009	763	1801	1779	1924	1838	2921	3519	1156	1733	1310	1155
RASSF3	460	505	3883	3753	533	2311	1626	298	1134	233	2338	825	1167	3886	796	584	3051	1711	548	1879	3479	1038	1478	1724	1082	1943	727	1676	2049	869	2222	5221	187	237	641	970	4321	1700	1688	431	80	351	1184	1900	1128	1621	1146	1241	2410	1460	2926	1158	2725	894	275	437	920
RGS12	497	1612	1332	657	1856	1740	1065	5081	2326	707	2295	741	1250	604	1101	1282	780	1010	1380	2618	909	1861	2802	2195	2088	1603	1515	783	3912	546	1675	503	1919	330	547	1259	819	2814	907	764	4550	307	1401	635	869	2028	433	2669	814	831	2427	1627	1093	2591	1154	2837	1086
PURA	2337	2563	1578	1694	403	984	913	3289	1486	900	1167	976	1529	1328	1068	2398	1919	977	1194	1970	991	537	2102	1327	1152	1769	2106	1361	1517	3364	1589	1460	3765	82	2099	1081	1440	1800	604	970	2033	923	743	954	1466	1581	3979	1210	1470	1303	819	1208	2085	918	1019	2414	1100
RAB11FIP5	1230	4042	1041	689	216	798	1148	1122	1335	371	942	1556	3339	574	1472	3657	1587	1925	237	2715	958	406	2429	3748	1621	1542	4238	1074	2040	5427	1030	833	936	82	1185	866	710	2500	523	817	551	337	504	796	3052	1967	996	3240	890	1892	3417	1022	1205	744	559	1258	1613
SELENOO	581	1375	691	773	1504	1277	1637	1256	1601	2357	2635	899	1036	779	600	1253	1577	2143	3227	1574	1763	2634	1351	1572	1902	1459	1746	1134	4256	1145	1627	811	1523	117	995	1498	1244	818	1058	2794	1659	2468	2327	420	1140	1142	412	1590	953	857	988	1154	1029	2117	6037	1344	1114
VIL1	11	1384	14335	9906	37	0	1808	4	35	295	5	4	11	7469	0	420	3914	0	34	12	4822	4	565	2	11	4	1400	10820	2	5	0	5696	0	36	7	0	7663	98	0	549	1	75	29	5579	1	0	5	2	9885	11	2	2	9	0	4	0	0
TENT5A	1836	825	3487	5542	109	1608	978	232	552	1599	915	772	1259	2658	893	612	2023	4377	799	1087	1363	295	1627	1798	855	2196	686	516	629	729	688	7992	311	74	656	1275	3926	556	781	1648	115	4080	315	4081	1193	737	633	1301	988	981	1093	626	819	1576	871	2780	4002
TSEN54	294	920	1379	1160	1496	3397	1835	1093	1853	317	2368	1077	1127	1266	1444	1814	2960	2013	986	1696	1935	1943	1443	1908	1105	1214	1615	2291	2344	1335	870	1073	1248	180	508	1523	1626	1035	384	472	1916	437	1691	1616	1039	1364	731	1446	2655	1590	2735	4362	2686	3249	668	860	1337
ITGA2	224	2203	8930	1415	126	452	891	141	1936	39	430	863	2005	692	653	2583	4803	767	339	3919	388	259	600	1889	3414	1006	2396	2962	943	7524	522	855	94	39	753	416	1156	1721	378	38	41	110	394	7369	1136	840	421	1763	3107	1432	1724	428	1687	736	306	538	4128
GABRP	5	317	41	27	149	12	255	8	1401	15	553	11	52486	11	160	159	5039	6347	1	765	31	215	28	4802	17	1166	501	518	3050	17	946	24	1	105	7	76	59	0	3255	17	1	107	28	625	42	212	0	1590	192	65	160	69	52	41	2	0	1125
MSRB1	569	3409	1396	1140	217	611	1691	854	1196	2867	786	1447	816	1115	685	1779	1611	1194	5869	1394	1459	1850	1400	1480	604	946	3775	886	1097	729	472	917	725	112	439	1173	1744	3535	499	3008	109	3169	756	841	2680	1047	885	1089	2955	2372	2139	2131	1825	704	5201	772	698
MACO1	1741	1363	898	1267	391	1403	844	1687	1930	1862	1879	970	1510	1060	2395	874	1203	1721	2426	2446	1066	1304	928	2004	1023	1956	1180	971	1425	1289	1273	886	1207	16	1440	1738	1463	859	712	2081	1646	1845	855	1382	3901	2306	1174	1721	1319	1353	3146	3183	2433	1325	2035	1732	815
CAMLG	1630	1121	878	1085	433	849	886	1931	1429	397	1069	1409	1387	948	1375	988	2402	1587	837	1727	1468	1058	945	1403	927	1244	1200	1586	3078	1228	2297	1038	5751	90	1229	847	1469	645	1251	506	6186	551	1197	663	2117	1487	2748	1913	1876	1922	2198	2058	2652	1432	800	2476	884
SIPA1L2	373	711	2038	2997	645	795	1623	1639	2306	612	3459	1026	1870	2935	1064	453	1445	3832	577	2843	2479	442	788	4823	561	2349	480	706	698	326	422	2190	4627	244	854	1061	2292	479	845	292	270	351	1000	1257	600	3147	941	1536	550	1342	2299	723	1456	822	395	7173	2686
LIMK1	507	486	853	778	648	2511	1723	2003	1426	131	2219	1499	3284	424	2307	664	1339	2377	254	2352	806	2721	2287	6945	2584	2713	630	1290	1206	1077	324	389	2112	313	658	1877	745	947	305	164	2038	115	1686	918	3492	1667	1091	4393	1204	2613	1463	1706	1048	737	203	2254	2236
KHNYN	2063	1050	2948	2092	317	879	1004	204	1939	781	1361	798	1278	1969	998	1112	2926	1414	835	2509	1857	919	1738	2579	2071	3131	1040	896	2435	847	2451	1801	98	34	1683	988	2913	846	1244	923	35	353	810	1974	2216	2517	713	1658	2560	995	3443	1714	2317	2279	797	975	2411
CLIP2	367	665	2108	2171	195	486	1348	10782	352	119	640	1183	489	2116	1341	1068	2873	1111	127	1034	2532	719	1087	1486	1191	577	897	2605	1737	813	680	2074	7229	447	677	535	1923	867	373	143	9658	141	448	2266	792	648	468	1487	960	1449	329	481	297	418	157	7209	349
DENND3	1883	1293	1407	2023	510	713	2324	1455	1466	377	1019	1324	2253	1757	1427	2401	1900	1020	202	1847	2683	2506	4254	2765	2872	3205	1705	557	2597	1375	2758	2278	664	114	3207	1159	2265	3059	1706	292	262	222	1356	746	939	1367	549	1228	780	1157	1414	1013	1134	936	245	1945	727
BECN1	1373	1431	2512	2202	175	797	1444	1208	1871	658	1382	1133	1150	1736	940	1610	2437	1128	1377	2603	1811	815	1212	1655	1570	1085	1655	2340	1135	2839	1042	1722	1195	190	1423	461	2325	1481	692	544	915	615	415	2039	2397	1782	1679	1781	2740	1450	2924	2551	3681	2032	781	1424	1076
ISOC1	372	1617	1251	1678	306	1117	928	681	1263	2201	1524	724	897	1231	1183	1761	2507	2356	1668	1624	913	905	864	1119	548	3984	1972	1472	2356	2079	3248	1161	911	110	593	387	1248	645	1926	2202	863	2696	1736	946	837	1299	1129	1568	1547	958	6114	1183	1376	4726	1891	1329	907
COMMD6	1074	1343	1183	1235	300	1428	981	1008	1631	582	2116	970	1617	1620	1157	1180	2306	2891	785	1357	1798	2368	1052	1455	812	708	2320	2973	2735	1630	2701	1328	1410	218	1218	846	1921	1339	2305	810	2483	681	574	1664	2919	1483	1731	2668	2002	1119	703	2049	1669	2656	957	1355	1199
LSM14B	1317	1110	1472	945	465	3586	935	2059	1307	479	4170	524	1833	930	1507	1185	1877	2920	1200	1959	1133	1332	1149	3149	1717	2043	1079	1244	2837	998	1507	711	2374	151	1347	885	1267	1019	507	628	2308	447	1141	1417	1682	1792	733	1680	1910	735	2997	2027	2140	1181	1153	2681	1740
SLC37A3	2045	1149	2275	2065	341	1013	1259	1361	1291	475	1621	1226	1903	1612	1164	1732	2019	2320	391	1603	1177	670	1069	2473	967	836	1270	1490	2731	2085	4151	1571	1233	113	1431	1163	2210	2430	830	443	1839	493	809	2320	2461	1347	1887	2232	2680	1545	2464	2045	867	535	495	1516	1878
ZNF326	2345	1645	2376	2037	585	1570	1111	2503	2091	869	1239	748	2129	2106	923	1825	2253	3102	649	1759	1351	683	1472	1039	1008	924	1888	1591	1660	1469	2405	2378	1011	81	2431	1510	2383	1534	956	685	1951	595	672	1489	1183	1400	1688	1369	1335	684	1062	1623	1743	1512	1389	3826	736
ACP5	30	1807	538	904	159	2299	2184	25	2790	350	1478	1747	8719	1133	1237	589	2181	1015	715	4517	1368	3035	844	3999	1879	3460	2989	571	805	65	256	432	305	225	27	891	1689	1350	293	561	50	760	1810	379	4384	2217	35	865	1073	3024	1910	2090	1567	6057	237	56	587
CNIH4	1027	1263	1249	1654	312	2108	1569	924	1139	299	2326	2166	2316	1335	1252	1315	1234	4391	770	1230	816	928	1456	2560	787	1505	1650	1574	1234	2764	1134	1093	852	178	1067	1627	1363	1941	882	405	901	549	1063	1329	3257	1383	1643	1527	1668	3552	2979	2554	2146	989	969	1788	2540
FAM20A	1052	828	120	279	94	618	1647	54	391	3036	630	1190	619	125	1043	1327	215	236	4158	771	250	733	686	3746	3675	1724	1721	88	2003	145	2147	94	64	43	20250	881	234	1735	369	3544	118	2767	420	13	633	350	9563	1148	53	1288	226	470	305	334	3996	233	2025
BCAT2	1440	1227	1490	1358	966	959	1394	486	2845	476	1823	1308	719	1808	848	1430	2065	2972	1309	3353	2340	1837	1321	1318	1156	1458	1974	1272	2373	3173	1161	947	506	236	2666	344	1734	2127	514	749	971	260	936	1251	824	1628	1389	1756	2081	1543	3075	2138	1972	3795	1779	1074	551
TTL	1602	1466	989	1242	219	2288	1767	2290	1568	497	1493	1446	1032	1014	2006	1760	1763	1469	2709	1782	948	923	1462	2402	1839	1497	1635	1139	1000	3979	1462	1137	1960	85	1219	1212	849	1033	842	562	1856	445	621	1672	2555	1374	2213	1691	1270	1943	1869	1414	1328	891	2446	3326	1898
DENND2B	1237	868	1091	1212	454	276	741	1826	1532	646	1378	1458	2502	1599	1260	1314	1278	1822	528	2424	1890	441	480	3932	2461	1205	1227	814	7856	2681	7424	1476	1574	225	1838	729	1378	1300	684	742	497	345	493	807	2623	2151	1034	2251	1005	2043	1036	806	1444	599	725	1520	1202
PATL1	1433	1550	2565	2103	498	1881	1123	1178	1117	1029	1646	885	2622	1237	2038	1473	1312	2043	1490	1761	887	771	2191	4947	2159	1677	1467	1109	1589	2490	1754	1304	1327	146	1363	1486	1159	1835	852	1230	801	1010	674	1505	879	1623	1449	1120	907	1207	2181	1665	1163	894	1363	1592	3606
BICC1	8849	4785	404	657	39	313	5453	95	634	165	303	993	158	372	1080	3910	882	263	43	1383	335	256	2977	1659	1610	1074	5722	175	365	4705	317	356	56	52	3115	694	383	15231	561	188	63	92	344	207	1765	524	6981	1830	399	788	88	840	286	580	26	283	628
SLC16A9	2260	11039	997	4084	70	55	222	2916	162	84	692	182	49	1270	181	3224	386	131	0	214	646	42	128	86	31	48	8475	799	883	170	1664	4064	1293	44	20324	164	1435	5736	64	22	2563	69	57	657	29	42	5110	181	994	256	180	34	413	203	11	1095	104
SEMA6A	83	1131	2363	2480	132	1529	2592	4865	2203	511	308	6591	1484	3109	438	672	455	715	99	2064	2392	250	3393	910	791	264	1415	329	1327	479	806	3077	1065	139	272	125	2221	3769	1202	323	3807	382	614	309	79	3542	84	700	517	10586	125	377	183	288	225	5999	127
RAI1	766	774	1227	876	824	1590	672	2313	1606	243	4221	2532	2376	598	2618	1412	1786	3169	426	2972	1025	824	1620	3050	1781	2370	1013	629	2927	1851	1411	532	2776	33	1008	991	696	780	356	425	2020	224	819	634	1107	2122	521	5180	492	2158	4858	1208	1528	1361	387	847	1747
TAPT1	1683	1681	1141	1420	458	717	991	3639	1530	1744	718	1437	703	1200	522	1966	1500	721	1842	1618	1246	937	1406	885	706	1999	1961	1110	2091	1804	2640	1318	1709	82	962	1678	1515	1394	1111	2271	4044	1710	619	1054	928	2527	1213	1200	1002	1849	1771	1570	2063	2575	3074	2365	688
ODF3B	118	261	262	387	1062	2423	2336	57	2525	422	2209	2127	2757	324	1195	188	1003	496	435	1951	766	5000	5256	4197	2892	2590	527	86	2527	157	730	377	175	652	117	8171	1431	1334	2302	636	381	421	3588	170	1403	1505	32	1591	483	2664	2339	2304	659	2890	1465	216	1730
C11orf24	1254	832	2258	2327	405	1334	1716	495	1518	2071	1041	1390	2161	1226	1909	898	2024	2487	931	1883	1331	1318	989	3797	2005	2177	928	1574	1784	753	868	1229	1002	130	719	1967	1457	861	580	1913	948	1784	1167	1845	3124	1950	1178	3399	1354	1886	1787	1764	1287	779	1622	1084	1802
MRPL15	613	1665	1607	1877	188	1008	1139	1026	1121	932	648	1973	3031	1348	2688	1973	2207	5620	1608	963	1300	1225	684	3141	935	550	2470	2640	591	2995	509	1162	1018	139	628	1030	1734	1395	759	1134	1281	1097	620	1464	3611	753	934	927	2964	3050	1475	1764	2330	927	864	1245	1715
ZNF496	1102	1066	1307	749	930	2019	1193	1495	1528	395	3075	1073	2219	821	1169	1331	1641	3426	362	2035	1489	862	1614	3377	1255	1831	915	866	3951	827	4200	844	3169	192	1354	963	1115	1001	801	465	1890	269	959	810	1317	2002	1198	2178	1341	1288	2707	2984	1230	1469	138	2883	1600
NACC2	1735	1559	1121	1833	291	815	1142	11359	900	942	799	1049	1139	2256	1977	1487	1041	733	1837	1503	3137	481	886	917	959	1097	1477	957	2109	2372	1833	1823	4606	50	1596	581	1611	1279	940	927	2127	475	715	537	828	1123	1759	1691	820	1360	1480	992	1096	1308	1165	2807	824
CYP1A2	0	5	0	1	0	0	596	0	0	30617	0	0	0	0	0	9	0	0	6764	3	3	0	0	1	4	0	42	0	11	2	0	0	0	12	2	0	0	0	4	19134	3	21539	28	0	0	0	0	0	0	0	0	0	0	0	7450	0	0
NCEH1	492	2225	1854	2518	235	1343	3604	779	816	131	914	937	1360	1499	675	1872	3295	475	187	1226	890	303	10189	1476	828	1501	1732	5058	403	1492	491	1371	703	56	444	729	1430	11263	213	135	115	308	475	1711	1776	1844	1520	851	2330	1465	2261	744	926	319	152	1398	891
FBXO38	2064	1451	1762	1941	291	1049	1288	1829	1970	926	1577	1049	979	1538	1396	1531	2141	1747	1275	2063	1237	700	1605	1293	1386	1918	1449	1430	1515	2145	1757	1733	1523	53	1851	1406	2117	1430	846	1038	1796	786	767	892	1698	2050	2474	1484	1802	1307	2084	1437	3038	1734	1394	2126	1047
HAGH	1149	2253	553	685	531	691	2103	1296	898	3120	1441	947	808	844	691	1911	920	1156	5401	1172	1508	1268	1063	808	703	1471	2047	898	2118	1061	810	555	1454	193	1724	498	1389	1099	852	4463	1777	5605	1550	523	1446	1416	1190	1041	1394	1101	2291	1585	2034	1868	5150	827	859
CENPF	153	43	2220	2671	204	4307	2060	858	1661	8	4134	754	4677	557	1846	35	2695	9996	568	1403	502	988	541	1439	1148	1766	78	2384	472	132	115	619	935	58	127	867	1298	158	29	23	1436	11	1084	1162	1880	2064	832	403	1402	1751	1265	3025	904	324	217	10408	3497
TANC2	1274	1144	349	364	39	6094	321	5013	2776	71	2771	1716	421	396	2515	1356	407	1225	117	3939	410	610	1226	2321	2656	1278	1012	76	1105	2239	709	633	4787	28	1217	1440	320	1418	500	112	3278	56	565	613	935	4650	512	3067	61	1780	4181	2358	1886	1732	91	3301	675
NR2F1	6849	2102	500	434	189	148	1268	7379	472	720	13356	528	191	268	762	1415	639	303	649	1472	500	321	254	928	962	1682	2339	226	2082	310	1562	278	1631	67	6377	909	527	361	564	842	2726	593	477	211	551	317	4757	4275	435	567	273	362	264	779	1767	5200	222
AFF3	3491	302	75	515	47	756	567	1509	9915	416	2664	56	40	397	102	334	118	17	68	13939	786	1212	518	260	275	1476	361	11	2495	70	827	724	2259	153	263	151	272	388	511	284	2731	68	1688	72	36	5639	542	1283	44	103	14517	957	1709	6816	41	935	325
NAT1	103	307	411	773	36	793	118	96	14713	416	413	177	206	679	42	196	454	48	144	12623	374	248	219	238	128	1026	279	291	314	217	106	1012	15	19	149	168	719	134	120	518	41	337	763	358	316	15353	129	450	1054	172	11981	583	14375	924	163	34	39
ZHX1	1678	1822	1304	1698	145	749	986	3047	1294	1549	545	652	1644	1658	1068	1948	786	4287	2391	2185	857	727	814	663	851	1419	1705	1561	1095	2073	1291	1449	2808	37	1916	951	1710	925	1305	1367	2954	1278	441	1102	3725	988	1871	1440	1529	851	794	2513	2351	1005	1949	3153	1204
ODF2L	2019	1705	1185	1833	1255	1810	1590	1109	3068	237	1915	1133	2048	1318	1071	1879	1641	3255	93	1987	1012	1318	2660	1841	1529	1727	1987	799	2081	1526	3062	1425	502	187	1287	5808	1693	1537	2373	153	401	220	953	1153	2226	1301	702	1975	1243	1077	1152	2074	2096	578	223	1249	820
DGCR6L	312	1028	562	652	770	1571	1369	1275	1414	1820	2704	833	833	893	4393	1392	1898	2193	2118	1586	1183	3611	991	1523	1557	1517	1900	1217	2694	1573	800	607	920	447	958	999	1394	688	1053	1781	1215	2060	1621	850	2986	1124	768	2707	1631	1521	1345	1233	1373	1918	4390	1651	663
ODR4	1639	1774	1403	1648	482	1112	1272	1380	2528	958	1292	1810	2163	1168	806	1664	1635	1753	1211	2285	757	598	1398	745	755	1195	1513	1552	1341	2540	1646	1309	1511	111	1429	2381	1449	1307	1081	858	1793	754	791	1351	1501	1965	2470	1353	1265	2488	1476	2735	3615	1914	1562	2214	1356
SLC22A5	10281	4395	1477	1812	378	438	558	672	1819	509	686	642	886	2263	802	3102	704	449	445	1713	1222	478	3381	613	688	1358	4189	620	1174	3137	971	2343	1090	85	2557	599	1619	5250	512	364	43	234	739	772	294	1867	1341	1056	466	908	2945	2293	2403	2344	476	852	739
TVP23B	2042	1280	1968	2040	247	884	1325	1100	1547	1123	650	1614	2298	1372	787	1557	3830	2701	474	1589	1094	582	1396	1181	919	949	1571	2614	1007	1583	996	1076	774	54	1754	1060	1797	1488	930	838	877	1339	300	1206	4459	1768	3481	3965	2179	2194	1934	1418	1618	1458	1272	1476	1000
KAT6B	1183	1368	899	1119	520	2036	994	2328	1969	547	4375	524	620	1254	2676	1256	999	884	587	2351	950	786	1025	1526	862	1887	1082	850	1794	1797	2440	1354	2423	160	1201	1483	983	910	812	545	2209	412	967	1068	990	3133	1641	4198	521	766	2378	1722	2091	7453	569	1485	1054
EDC4	1571	1186	2030	1766	295	2844	1165	1821	1385	651	2644	925	1229	1519	1300	1630	1577	1580	1410	1375	1565	1279	2091	3600	1992	3095	1283	1107	3019	1462	1850	1838	2697	35	1551	2012	1638	1784	741	859	1435	683	647	1381	844	1369	1025	1326	962	1104	1675	1004	1012	1109	987	1688	2347
PSMD10	1134	1208	1316	1524	229	1126	1343	2214	1372	398	1983	1344	1894	1034	1552	1067	2288	1895	884	1462	1017	1424	987	1625	1184	2244	1358	2620	1383	1445	1308	1177	1531	61	1251	1143	1484	975	947	418	2390	545	852	2331	2952	1471	1669	1644	2029	1810	2330	1882	3238	1256	742	2707	3291
MYO5A	1478	1535	398	1090	121	1142	1236	3758	1017	259	723	1298	2625	889	1698	1967	655	1518	1014	1726	939	926	2043	2099	2012	1933	1441	279	1233	3300	1667	943	8264	279	1097	1393	972	1328	717	319	2413	247	835	280	2057	1804	2463	1562	464	1605	662	1230	1894	968	291	5783	2060
ITGA11	6279	426	1118	271	97	605	551	397	835	53	1218	1777	305	211	5706	1150	1128	1776	29	2801	228	260	323	8198	1250	2545	545	797	8930	70	10470	123	150	85	230	3358	245	137	526	29	89	28	572	281	5301	2435	155	4602	359	807	701	1496	538	1093	67	302	1869
DUSP22	2779	1144	1233	1901	1099	1530	1603	1272	1246	686	907	1655	1319	1564	2140	1144	1589	2632	951	1758	2039	1356	2094	2325	1907	1716	1242	1238	2187	1995	2066	1451	648	152	2840	1380	1881	1157	1958	925	492	796	803	1072	3344	1075	1729	1633	1299	2106	1191	1812	804	1303	902	1161	1690
DCAKD	1304	1061	1166	940	633	1905	1016	6368	1499	563	1202	935	1343	905	770	1708	774	3158	1560	1830	935	1574	1116	1788	1169	1234	1684	1365	2638	1757	1181	775	2903	178	1476	912	795	1205	850	746	2620	536	1448	1426	1244	1432	1922	2663	847	1212	2470	3203	1952	1830	1018	2500	670
DNMT3A	1233	800	1202	802	462	4134	1530	1524	2049	367	7621	656	2472	1030	1451	1757	656	4711	641	2092	1341	1562	1236	3856	1847	2382	1157	954	1905	900	1621	908	1349	744	971	1861	1228	829	456	317	1446	302	944	648	1488	1680	1078	1765	780	506	2699	1543	1155	755	469	2207	1835
ZBTB10	1928	2585	2281	1575	380	2153	2226	2594	986	1694	222	648	1895	1566	1098	1679	810	5043	1679	1475	1143	486	838	2204	694	2492	1783	1016	1779	1341	1632	1548	2272	99	1284	1045	1560	2519	759	1840	2603	2093	284	885	2138	740	1393	1798	958	898	51	940	289	2525	2011	2462	958
RNMT	2202	1409	1259	1208	176	1097	1643	2393	1268	837	1305	893	1996	1154	1649	1492	1809	3323	1123	1827	905	666	1745	2257	1640	1948	1111	1181	1363	1659	1567	1111	2121	76	1600	534	1598	1610	541	887	2206	685	398	1587	2852	1449	1240	1651	1694	1457	1936	1662	2117	991	1181	3281	3243
ADH6	13	3160	471	672	32	10	1412	4	5	15572	7	6	11	493	14	471	844	26	12765	21	143	8	73	26	5	5	1677	209	42	6	53	593	5	64	0	0	448	137	28	15680	27	16239	0	461	0	4	10	22	763	20	0	10	0	4	12967	38	14
HNRNPLL	1861	1271	1424	1652	326	2182	1544	1858	1242	404	439	1012	1768	1291	1159	1678	2820	1897	678	1784	1263	728	2648	1789	1303	837	1696	1817	2283	1630	2027	1539	1887	126	1462	936	1865	1413	966	422	2081	532	628	2153	2605	1568	2054	2107	2297	1250	1437	1911	1654	998	754	2852	1976
FASTKD2	1395	2041	2357	2591	239	1341	1214	1565	1340	1187	1024	1048	1782	1390	1026	2192	2631	1353	1702	1603	1229	731	1643	1107	971	1242	2129	2713	1683	2074	2067	1562	1136	32	1155	1226	1695	1593	1250	1080	1296	1253	485	2528	1699	924	1934	1493	2307	1331	1449	1981	1579	967	1758	2215	1235
SLC17A3	0	9423	0	2	1	6	484	1	0	1089	2	29	0	2	0	1052	0	0	279	4	1	0	26279	0	1	6	2109	0	0	9	6	0	0	0	4	0	2	41849	3	996	0	653	0	0	0	0	0	0	0	55	0	2	0	0	1419	3	0
RARRES1	11	256	774	1861	1	560	4013	6	336	42	429	1185	1330	1461	150	262	1884	134	260	417	558	873	529	24366	939	1513	314	143	1121	10	449	576	30	18	23	760	1363	1764	1122	49	11	53	121	1233	4931	274	19	854	481	1590	131	361	160	199	110	103	23217
SPOCK2	172	4804	480	1082	319	2931	2354	6089	295	368	1888	1477	984	932	1207	4264	1372	142	250	897	2432	6954	5124	6289	3150	2928	2810	251	539	226	228	929	2488	290	728	1851	1786	887	135	139	1400	196	1241	673	958	191	670	569	627	1667	197	944	187	700	197	2172	651
BTBD3	798	1604	1323	2354	370	1875	1153	3936	1739	393	1004	2028	1360	2423	1785	1478	2462	3675	688	2104	1485	354	1095	1631	1047	948	1597	1563	1789	2538	1826	2954	2015	53	1229	712	1798	1283	879	424	1031	385	397	2355	1511	1407	1323	1160	1645	2192	987	1207	1104	1479	629	2878	2223
PLEKHG2	1190	1267	1472	1141	938	1947	2180	2208	1493	313	1918	1201	1433	812	1953	1376	649	4060	236	1746	1405	2726	1427	7277	3544	1857	1280	299	3851	226	2654	791	1315	186	2506	2148	619	1104	1720	237	955	257	1630	435	560	1310	2682	2058	227	1080	736	1553	347	1235	412	2053	1445
SEC22C	2264	1413	812	1221	206	2345	807	1225	1987	505	2405	967	805	907	2139	1579	1134	1607	848	2683	1026	760	1151	1662	1205	1637	1661	1449	2293	2018	2169	886	2207	72	2457	1174	1033	1287	1240	543	1920	433	538	535	2117	2365	2889	2076	1086	1296	3545	1835	2290	1441	679	3146	1648
NBAS	1846	1440	1342	1505	576	1320	1057	1840	1201	681	2060	995	1623	1066	1744	1353	1807	2044	1366	1936	1121	920	1440	1793	1646	1402	1548	1183	1580	1800	1138	1249	2596	301	2069	981	1250	1292	848	642	2308	566	735	2518	2375	1790	1982	1967	1540	898	3059	1495	1477	1087	1401	2793	2031
C2CD2	3194	1239	1111	784	620	539	1128	929	1071	511	2687	741	4280	702	689	1240	1624	5072	1036	1845	1491	1188	1984	2334	1511	1967	1102	1285	2067	830	2041	1061	267	165	1648	1361	1131	919	6034	650	236	416	836	1310	1450	2007	538	1091	1055	871	3549	1632	3393	1031	593	1810	1719
SGSH	1507	1270	1555	984	787	2747	1075	829	2789	486	3140	1264	1596	1127	1492	1428	1145	1639	864	2776	1531	1677	1774	2337	1596	1894	1589	676	3399	1979	1366	712	863	56	3065	1693	1257	1998	756	721	747	462	877	925	624	2456	927	2384	1118	1426	3336	2652	1900	1363	613	958	1388
NOSIP	694	818	1237	1129	920	1595	1988	636	1180	451	2255	877	676	1246	1317	887	3338	2314	1042	1190	2037	4659	670	1936	1566	1481	1624	2301	3806	775	1293	906	798	398	1002	1293	2238	658	1278	679	1131	674	2960	941	1885	1136	1005	1850	2384	979	2041	2392	2374	3197	1090	1559	755
MBD3	988	825	993	1051	1256	1499	1510	2661	1550	696	1796	1117	791	913	1455	1221	1430	2990	1270	2026	1928	2199	1323	2617	1576	1847	1695	1434	3051	1069	1002	765	2133	693	1212	1240	1376	909	935	851	3681	688	1423	1077	1427	1336	1324	2502	1719	1379	2153	1891	855	1543	978	2464	1203
ABCD4	1932	2088	1485	1035	966	1034	1674	1482	1514	1247	1485	904	566	1439	1050	1865	1886	1648	1558	1747	1715	1692	2319	1595	1969	1639	2091	562	3595	1805	2756	1147	1672	103	1500	1353	1861	1542	1514	1521	2001	1004	1372	891	1185	1321	584	1389	1723	1065	2161	1634	1159	1752	1437	1645	632
RHOT1	2021	1426	960	1290	333	988	1416	1697	1861	697	922	955	1117	1257	1565	1443	1729	1801	1091	1942	924	648	1716	969	670	1093	1757	1267	1592	2548	2018	1136	1825	151	2305	2489	1449	1296	1465	659	1940	619	842	1380	2223	1964	3344	1390	1441	1308	1786	2868	3930	1228	771	2317	1666
STIM2	2243	1868	1332	1597	519	1048	1070	2128	2303	522	836	999	764	936	1211	1352	2929	3053	576	2205	1097	1233	2070	1222	1504	1468	1440	1016	1967	1163	1925	1294	1370	127	3616	1218	1909	1039	808	468	1597	505	742	2168	863	1136	8670	1037	1466	1182	440	877	1223	1076	656	3630	790
FCHSD2	6776	926	863	1009	259	1655	1433	4822	827	525	2677	1106	1254	644	1243	1046	913	1274	398	1294	891	1648	1925	1928	1667	1503	959	754	1292	911	1457	814	5586	59	3775	836	1073	955	1178	591	5107	531	969	731	810	1382	3526	922	713	1568	1553	1043	628	1201	462	2110	1487
DTX3	2040	907	301	568	1202	1133	798	4752	2449	144	1713	753	336	959	586	1333	458	2005	39	1986	1754	1100	643	1112	1136	1407	1670	154	6108	1403	3871	949	5256	126	2740	873	1187	1960	389	202	5559	115	2072	171	595	1377	2202	2392	264	664	2886	2033	1697	1725	94	2729	399
ZNF121	1036	1316	2512	1260	614	2533	1137	1310	2482	711	1584	770	1951	1023	2015	1337	2626	2771	1066	1975	1072	916	1513	2788	1363	1467	1217	2455	1375	1308	1295	1348	1722	284	1110	1995	1352	1979	1048	793	2826	862	646	2232	1444	974	1426	1512	1512	901	1114	1837	1137	1608	798	3236	980
MRPL24	466	752	871	1008	518	1172	1532	1231	2404	1031	1556	2055	1909	889	1585	945	921	3913	2023	2611	1100	2866	757	1156	594	1099	1262	2099	1646	1096	520	671	1447	104	582	914	1552	901	699	948	2293	1157	1876	931	2723	1261	960	1839	1778	2728	2536	3845	3317	1569	2659	1683	909
IMPACT	1509	2141	1362	1320	294	916	1170	2826	1970	947	1405	824	1438	1118	1136	1966	2555	2060	1329	2742	748	549	1215	1588	904	1953	1989	954	1005	2423	1139	828	487	79	1203	791	1245	1310	775	785	636	750	819	1510	5605	2190	1026	1823	2098	1287	2377	2508	2283	980	1460	3219	1898
KIFAP3	1918	1873	1136	1979	227	1298	1157	3293	935	463	886	1155	1433	994	1415	1420	1145	3155	581	1343	847	570	1249	2344	1042	953	1850	581	1387	1985	1588	2127	2688	27	2356	1396	1255	1342	823	472	2460	469	636	1539	2487	1606	2283	1872	871	1163	1519	2690	2475	1426	1121	3659	2478
RUSF1	1197	1124	1330	1050	248	1572	1367	1103	1345	1458	1740	891	1964	1114	1155	1505	1983	1752	1971	1776	1366	621	1305	2280	1209	1988	1473	1908	1900	1751	1210	814	1755	19	1147	911	1728	1603	641	1380	1418	1306	423	1581	2277	2155	1385	1790	1891	1156	4614	2011	2642	1026	2018	1280	1799
MTMR6	1480	2350	1885	2299	161	1235	1147	2020	1315	849	1080	1282	1986	1470	870	1706	1835	1551	950	2234	1078	571	1808	1266	1096	1530	1832	2653	1151	2083	1358	1677	1771	79	1855	691	1668	2159	864	837	1722	858	319	1153	3248	1461	2987	1488	2557	1870	667	1831	1527	1335	1317	1706	1637
HSPA13	1388	1281	1050	1597	121	1210	1468	2700	1102	558	757	2019	1363	828	1002	1180	1612	2587	627	1691	718	498	1239	1027	2112	1653	1221	1555	1074	2692	1210	929	3687	36	1688	948	1171	975	677	481	5902	769	233	1097	2960	1296	1799	1896	1623	3773	1551	1188	1566	797	756	4989	1470
ALG3	705	677	1915	1655	307	986	2573	731	1300	1177	1316	1211	3535	942	1709	840	1940	3293	2474	1597	1030	2129	1023	3640	1286	1929	1184	4497	1382	930	528	851	966	101	619	1735	1121	1629	762	1224	1117	1188	1465	1579	1875	1389	1121	1258	1426	1726	2143	1608	2389	858	1478	960	2363
PRR14L	747	1264	2364	2069	306	2465	1506	1647	1734	737	3742	1432	2407	1307	2336	1445	1515	2613	1047	2633	1306	1238	1976	1912	2205	1613	1200	1349	1160	1576	1178	1637	2073	123	1433	1359	1568	1132	626	971	1425	424	643	1071	1207	2005	813	1436	1143	1525	1568	1123	1509	1573	1334	2207	1391
TLNRD1	406	726	1829	2031	429	3569	1871	378	1988	417	1766	946	1875	1191	1710	661	2855	1705	770	3050	2489	2367	1205	3888	2076	2109	917	1641	1900	651	849	1298	622	194	894	636	1886	590	1642	686	391	443	1149	1302	2257	3486	486	2096	2333	1577	2484	2253	2123	1674	333	814	1426
HMCES	837	1065	1365	1951	282	2031	1632	1824	1539	976	1658	1020	1368	1280	1229	1298	1888	4908	1128	1582	2031	1818	1220	1920	1447	1186	1592	2150	2304	1137	1303	1483	1582	136	1206	607	1414	1130	1100	1296	1591	1456	1036	1454	1705	1383	1202	1954	2068	1291	1851	1585	2399	1357	1378	1616	1079
AREL1	1880	2023	2044	1772	248	1451	1503	1198	1652	677	2835	755	1010	1668	1292	2693	1954	1909	1058	1941	1070	901	1466	2620	1786	1693	2487	1129	1188	5185	1323	1496	629	257	1540	1573	1626	1579	535	603	713	368	665	1425	2408	1691	1210	1090	1845	1133	2334	1506	1445	713	980	1417	2115
DPYS	0	7206	0	0	0	9	1373	5	4	12346	7	12	7	0	21	1669	2	5	12895	21	2	10	160	8	34	9	4529	0	23	15	6	0	2	0	0	63	6	907	5	15135	0	14655	5	0	0	5	1	6	3	21	0	0	9	5	14083	0	3
SYBU	550	296	1064	1011	108	46	2707	7477	1855	2980	137	174	316	898	1113	839	1615	162	1439	2535	739	326	120	475	165	1172	327	2266	667	859	241	465	5452	51	3800	134	1199	295	1639	2306	3313	2850	948	1012	2559	1276	6382	1463	1341	380	556	1718	2501	2202	5035	1097	615
C9orf16	495	628	859	720	1853	2173	1278	2394	1608	428	1467	910	1540	658	1802	930	4205	2189	863	2252	1430	5686	591	2480	1069	1877	961	1727	2217	1283	580	620	373	1023	1616	1646	1277	1064	786	492	1500	426	2306	1680	3086	1260	1313	2876	2510	1465	1827	1828	1225	1263	816	1072	756
STX10	522	804	895	1214	1784	1220	1035	913	1650	418	1716	725	1149	940	1842	826	2938	2613	1206	1517	1366	3355	1014	3850	1356	944	1265	1584	2463	1111	1136	932	1437	621	771	2681	1759	810	744	555	2599	530	1603	945	4275	1243	815	1941	2370	986	1916	2009	1411	1883	1219	1998	1820
IRGQ	1642	1621	1735	1361	328	1756	1378	1490	1523	624	2510	735	1499	848	1720	1514	1110	2710	1071	2236	1377	929	1244	1999	1815	1045	1843	825	1844	3735	1698	1100	1606	176	1789	1474	728	1604	804	685	1618	263	536	1585	1037	2250	1708	2302	634	692	2444	3313	1179	1356	880	3556	2136
OSTM1	2123	1602	1083	1673	226	1019	1755	758	1120	746	765	1503	1040	1733	2058	1548	1739	989	906	1971	1385	697	1982	2928	1259	1638	2033	1164	1262	2106	1475	1780	1853	74	3101	1004	1862	1840	1609	658	1187	872	370	806	3503	1638	2320	1512	1484	2011	1015	1766	1870	1404	954	3031	1399
SYTL1	31	119	573	648	6098	2285	1412	13	4189	121	1156	1558	1621	587	1666	124	2280	1865	23	3605	1519	8039	1136	3663	2950	1353	180	583	4077	115	540	303	6	358	154	1040	1091	216	387	143	6	78	3227	1813	1445	2096	20	2295	1545	1529	5276	3125	1925	2392	91	52	448
ARRDC4	1022	3692	2182	2905	74	827	680	654	917	2325	1324	1043	464	2641	612	2823	2304	337	340	959	2489	446	1479	928	709	868	2945	1180	1095	1116	1341	5895	2349	61	313	964	4789	3660	905	2063	1073	2149	417	1247	781	1320	1366	781	1858	1488	700	950	1832	675	582	3697	538
TSPAN17	613	934	1316	1334	516	1338	1542	1142	1519	514	2559	1120	2231	1181	1422	1078	2327	1626	947	2276	1594	1767	1535	2999	1702	2031	1384	1521	1296	1564	699	975	982	288	958	1505	1853	1202	637	572	1319	304	1140	984	3571	1851	1301	2337	3406	1477	2811	2452	2695	1148	820	1230	1721
ZNF395	1053	1562	1526	899	277	1216	566	994	1278	926	1005	5642	1164	1234	436	1082	1893	2626	526	1996	1824	647	5178	1176	638	996	1506	1435	2458	1598	1378	992	1150	117	856	254	1920	2617	1031	1615	1016	541	715	1079	558	1693	599	2871	1688	6612	2265	1381	2023	1138	741	2175	782
CCDC93	1641	1688	1758	1393	262	1679	1003	2989	1737	460	1249	1430	1071	1625	1534	1571	1675	1082	1170	1662	1293	1288	2141	1895	1296	1571	1610	1385	1589	2069	1992	1231	2588	61	1823	1526	1635	1352	672	593	4718	283	813	1457	1110	1354	1652	1807	1053	1615	2026	1142	1296	841	966	3201	1536
TINF2	3160	1259	1072	1536	302	2253	1103	1700	1354	664	1809	1096	735	1318	1629	1482	1807	1852	1064	2054	1702	1381	1371	2314	1520	2293	1598	588	2225	1705	1306	1360	1283	177	1951	734	1652	989	1215	610	2028	569	976	1067	2678	1738	1237	2099	1706	1440	2853	2350	2022	1533	1099	1324	1212
VPS72	641	698	948	954	461	2343	1221	1538	1542	290	1614	1016	1842	803	1159	862	1458	9298	752	1501	1127	2044	733	2607	883	1083	1173	1295	1858	753	806	738	2415	182	984	874	1110	749	640	371	3266	385	1649	919	2966	1403	1094	2059	1584	1261	2604	3166	2457	1921	1061	2392	1564
DHX29	1607	2062	1410	2021	317	1061	782	1426	1568	886	1826	1087	1525	1158	1474	1707	1906	1742	1176	2124	960	682	1194	958	1035	1351	2338	1293	1431	2472	1685	1489	1323	56	1257	855	1530	1025	729	742	1406	847	960	1919	3009	1841	1950	1922	1928	1310	2038	1891	4076	1117	1671	2243	1669
CACFD1	294	1168	992	1063	474	2300	1068	2272	1105	1426	2904	1281	647	1541	1861	1515	1201	1599	1547	1976	2410	1751	622	1984	687	2463	1864	1108	1307	3411	441	1514	664	293	613	1840	2641	890	215	1770	2073	1080	1280	1528	2111	2090	998	2292	1991	1576	3781	1776	1397	1498	1643	573	637
DHRS7	1090	1576	1585	1463	85	1091	1021	728	2027	1736	1408	1136	993	1521	891	2106	1957	998	2073	2395	1407	488	1357	1227	1059	2240	2703	722	1462	3964	1025	1396	1187	39	2472	1425	2012	1158	694	1670	772	1756	629	1745	1812	1928	1089	1211	2896	1340	3293	1828	2425	1418	1209	855	1237
ALG2	1326	1680	1940	2003	370	2193	1178	857	1660	1305	859	1716	1562	1147	906	1524	1867	1192	791	1986	1031	794	1166	1805	1411	1646	2481	2380	1053	3034	1177	1403	513	12	1420	1614	1589	1423	739	1276	901	1291	592	2931	2431	1863	2961	1385	2237	2458	1878	1601	1771	1083	1442	1000	1174
ZNF397	1329	1557	1049	1268	337	1793	1289	2053	2242	518	1430	892	1455	1371	1966	1958	1876	3194	906	2067	971	746	1896	1389	885	2412	1789	618	1580	2288	1687	1260	2072	141	1408	703	1495	1411	572	701	3440	334	562	680	898	1514	947	1577	939	850	2432	2537	2190	3061	913	3044	2527
CIAPIN1	1069	1490	1518	1908	301	1923	1594	1891	878	623	2032	1832	1121	1132	1192	2021	2318	1897	1070	1073	1465	1148	1226	3326	1187	1621	2035	2416	987	2290	737	1188	1808	93	1206	1696	1344	2679	596	565	2121	568	407	1383	2874	888	2037	1406	2478	2360	1168	1312	1276	1194	1137	1651	2207
AP1S2	1032	1152	566	1546	473	3248	1089	2490	1357	335	1002	2303	833	1412	1024	1049	941	863	515	1717	1331	1201	1951	983	970	1129	1215	1133	3959	1850	8152	2374	898	220	1203	887	1783	1244	1237	316	1446	378	697	813	1944	1008	982	1304	919	3239	339	2977	1358	880	579	6392	662
AFM	0	3484	0	0	1	0	2117	0	0	27362	1	0	0	5	0	539	0	0	1963	0	0	0	4	0	3	7	1770	0	0	0	0	0	0	0	0	0	2	0	0	22093	0	18512	0	0	2	0	0	0	0	0	0	0	0	0	7001	0	0
CHFR	1413	1046	1127	1730	244	1917	1512	1853	2076	472	3143	1459	1884	1616	1779	1442	912	1321	445	1998	1618	2102	2487	2492	2176	2468	1361	199	1964	1105	1464	1461	1253	211	1473	2477	2160	1639	928	496	1397	427	1348	1321	1830	1736	1383	1910	795	1739	1966	1675	1039	1564	627	1507	1678
VPS11	1708	1504	1193	1148	514	1098	1024	2573	1711	511	1349	1130	1679	1186	1645	1697	1585	1858	951	2118	1485	1266	2020	1784	1471	1336	1650	1218	2734	2665	1774	966	3074	119	1920	1160	1384	1963	779	484	1684	408	1247	916	1900	1533	1726	2128	1028	1277	3415	1892	1730	851	917	1790	981
ESPN	3	3330	594	935	205	479	519	24	2751	2370	484	47	4097	1452	441	2407	391	924	2206	3171	1443	2271	3038	1601	118	1799	3068	420	1274	1838	187	836	13	293	4	977	1180	146	123	3097	27	3227	4621	478	669	4279	3	5391	654	64	2825	1713	3969	2561	2820	56	912
MAPKAPK5	1931	1626	2901	2543	401	1454	1615	2061	1402	651	2092	1054	1864	1858	1084	1973	1829	1425	1405	1576	1494	729	1632	1673	1071	1589	1682	2229	1665	1686	1516	1474	1524	43	1465	1268	1971	2027	704	659	1651	574	444	2307	900	1315	1529	1566	1463	1078	1678	2052	1581	1420	833	2004	1563
UBE2S	357	311	1081	1923	419	2825	2658	586	856	121	3329	756	1438	468	906	340	5037	9041	466	834	1294	4333	352	3509	1638	2249	420	3848	1763	262	556	545	1038	209	462	1187	1172	239	328	154	2114	202	1948	1077	2177	601	936	1210	4062	1770	1082	1417	547	729	341	3977	1298
NCS1	1650	1347	362	1964	131	1169	488	5755	431	136	1437	591	2174	3325	1796	3213	1214	2498	5	729	4568	803	473	1801	684	440	2443	892	3445	1628	2155	3581	1702	144	4210	648	1955	959	285	213	4600	124	545	141	3595	437	4106	2105	1019	857	275	640	627	303	82	1338	536
NOL7	917	1472	1526	1917	439	1388	1389	1484	1644	570	1360	1152	970	1110	1186	1533	3395	2265	2371	1562	1407	1581	911	2012	1316	1535	2053	2949	2041	1647	1286	1277	1764	128	1247	860	1685	1166	1039	668	2424	576	1235	1331	2525	1126	1179	1468	2450	1539	1356	1728	1491	1606	1305	1359	1846
ZNF598	820	488	1952	1065	401	2144	1397	1146	1976	833	2448	587	3500	865	970	867	2741	2979	1422	2157	1791	1567	1106	2879	1558	2325	853	2141	2691	571	1188	802	1438	31	903	1645	1205	922	685	797	1106	643	1584	1468	1784	1638	721	1964	1787	921	3220	2540	1604	1046	1209	897	2758
RNF152	505	10671	524	1285	99	272	1044	110	1407	5159	460	707	132	2094	2129	4895	547	4795	715	1949	1059	349	770	857	883	742	5610	123	1094	1779	1020	848	200	176	1264	1362	1471	1536	246	5541	265	3748	308	220	800	1187	75	1344	292	1063	2075	1262	1086	450	1962	523	1607
HBP1	3079	1627	1274	887	160	1400	1238	1323	1313	1177	2215	961	1137	1235	1268	1056	1557	1784	1334	2488	883	453	1508	2098	902	1140	996	860	1623	1391	2810	1182	1143	152	1843	1008	1684	1843	1078	1334	728	1226	407	1649	2786	2508	2232	1689	1432	1301	3135	1611	1557	948	2193	2218	2621
SLC13A3	692	27209	217	23	38	1507	131	151	65	576	804	48	208	10	64	6606	389	76	19444	108	46	50	27	708	142	316	15643	1086	174	89	113	25	11	57	521	637	27	130	51	660	136	490	42	4	285	93	709	163	21	51	138	113	76	111	3029	180	159
LPCAT2	1896	1898	1182	1571	1653	525	830	906	1233	169	787	1282	833	892	1008	2492	2575	1870	1479	1514	690	355	3751	2031	1905	1100	2462	1211	2855	14152	3993	1048	40	41	1192	976	949	852	1372	171	40	201	208	4169	893	727	465	1389	1379	1260	392	939	595	295	379	2313	1272
SSBP1	740	1181	1763	1995	487	1063	1252	1331	1670	780	1896	1285	1633	1206	686	1032	2697	2526	825	1543	1070	2009	964	2469	719	1118	1749	2950	1739	1866	1320	997	974	147	931	1152	1914	1444	1068	733	1947	706	1558	1452	2432	952	1487	1602	2537	1888	1857	2495	1624	1578	1549	1708	2353
INPP5D	2247	566	2037	1560	404	2084	1834	1480	834	359	1252	1726	1324	674	1224	383	3439	691	247	1775	2096	5488	7142	2915	3308	2995	589	2707	1815	1339	1096	869	419	111	2067	1572	1515	1734	682	403	125	389	2217	1235	652	1401	578	1806	1292	1989	919	1006	525	917	385	1554	653
LATS1	2579	1776	1779	1714	280	2810	1447	1156	1577	728	1731	770	1197	1319	1572	1929	1292	2155	753	2284	1183	1059	2227	1896	1124	1413	1763	803	1694	2215	2200	1575	2752	138	2015	1449	1066	1366	1046	658	2295	543	747	1485	944	2278	1225	1791	831	853	1099	1951	2069	1341	928	2054	1713
TCTA	1063	2546	1010	1157	319	1034	704	629	1709	1055	1011	1070	650	1390	2168	2414	845	1130	1463	1796	1113	1094	1218	1365	786	1463	2939	2461	1345	4923	724	991	1593	129	2848	637	1657	1743	848	944	1854	849	1230	811	3716	1843	2193	1810	1132	2158	1944	1768	1271	956	1532	1573	1987
FKBP15	1760	1273	1298	1377	475	1487	1377	2610	1819	744	2096	1302	2182	1040	1505	1362	1491	1512	1167	2227	1155	1255	2759	2798	1733	2548	1259	943	2032	1607	1643	903	737	76	1573	1690	1558	1873	791	727	1293	662	1212	1048	1486	2030	1565	1768	1029	1675	2370	1639	1665	1280	910	1663	1549
NIPAL2	1534	816	2533	2644	93	578	1418	73	1722	717	364	817	2928	2641	2421	927	1247	1970	1364	2017	1884	564	1286	2444	812	1132	773	1191	1678	2525	1748	2240	62	16	7210	3510	2763	914	679	722	46	412	458	2928	2630	795	1037	1190	1816	1032	1152	1748	2146	470	1995	539	1177
RALGAPA1	2162	2161	2521	2260	363	1467	727	2479	2194	709	1300	566	532	2254	1365	2243	1464	1413	1126	2332	1236	555	1136	689	798	1435	1403	578	1953	2444	3690	2175	2577	72	1862	1184	2278	984	1085	546	2815	569	533	1646	910	2131	1036	1092	1623	694	1969	1646	1728	1029	1390	1730	1673
UCHL5	744	1580	1597	2501	245	1240	1055	1460	1870	986	953	1538	3923	1199	1173	1416	1930	3160	1034	1723	767	682	1137	1230	744	1522	1678	2545	1007	2446	981	1031	1716	70	902	1351	1437	1165	801	711	1758	825	584	1172	3187	1338	932	1151	1757	2355	1023	2658	2962	1120	1589	2053	2807
DYNLT3	1504	3234	1053	1757	315	879	1506	157	1791	1021	685	1241	791	1330	414	2464	2169	1926	1176	1971	939	619	892	814	888	854	2664	1726	1235	3163	1795	1728	72	102	2141	963	1659	861	1332	1069	53	1034	820	2329	3060	1296	2248	2339	2494	1892	1426	2800	3935	1122	1675	1977	1118
GBE1	816	2761	1034	1199	142	500	829	1663	730	2923	486	3355	385	691	714	3075	1621	1128	4376	1289	597	250	1223	1639	661	1587	2465	1365	867	7579	1141	756	535	174	908	505	886	1329	3355	2579	447	3414	349	923	2225	1006	1189	1008	983	3952	859	830	875	500	2079	2617	1133
TOR1A	1747	1154	1582	1492	256	1327	1311	1710	1957	1010	1574	1035	2324	1444	1617	1046	2188	1621	821	2203	1353	979	1227	1829	1397	1566	1505	1550	1420	1634	1090	1184	668	62	1491	1298	1796	1341	1026	927	1500	1298	788	1750	2392	1838	2210	1993	2173	1626	2238	1692	1809	2562	989	1460	1426
NSMCE1	721	1242	1061	1028	531	1448	981	1545	1461	707	1250	1022	1384	889	1001	1154	2179	1650	1325	1700	1287	2788	845	995	1211	2054	1643	1963	1904	1143	848	836	1328	61	1220	1363	1125	1713	1186	762	2941	584	1676	1298	2700	1688	1392	2361	2197	1260	2891	3540	3517	2856	966	1150	927
PROSER1	1633	1429	3528	2150	517	2140	942	1947	1928	403	1795	435	3612	1190	1530	1824	1267	2011	477	2098	1435	1232	1774	3740	1496	1678	1614	1837	1346	3236	1392	1175	1582	139	1896	1198	1237	1250	834	496	1404	282	560	1978	719	1869	1418	1260	804	416	1178	1561	1813	1036	584	1389	2771
CXCL2	8	622	2742	1458	44	56	3626	36	3166	17185	55	265	96	417	46	318	6099	81	576	2150	1627	645	104	173	277	169	711	1313	855	85	304	737	37	64	68	246	524	2293	5178	3770	9	12214	125	916	247	90	26	346	3903	504	18	105	56	72	7219	121	261
SLC39A10	2040	1280	1689	844	204	1924	1311	2371	2155	135	1092	962	1086	562	947	1368	2790	2191	332	2728	377	606	1640	1199	1325	1345	1292	2064	962	1053	1331	635	3604	2	1345	1044	728	2060	553	139	1995	127	227	2173	2548	2505	4946	2091	1431	1639	1440	2194	1375	576	150	4564	3148
EFNB1	1923	1722	2752	2676	1150	547	2256	490	507	394	908	641	854	2344	1082	1388	4037	2081	422	1065	2852	1017	1243	1607	1877	813	1611	6023	1763	816	724	2600	359	72	1176	507	4045	1258	1492	401	720	380	489	3354	1227	628	3833	1178	5628	930	532	525	1355	338	613	884	332
RNF20	1840	1003	1619	1700	215	1453	1216	2921	1550	606	1492	1303	1821	1172	1237	1553	1945	1884	1475	2127	1159	950	1280	1400	1140	1292	1833	1558	1719	1989	1795	1191	1302	71	2358	826	1258	844	953	652	2665	406	729	1845	1937	1693	3188	1801	1095	1329	2252	2158	1804	1388	1169	2142	1137
TLK2	1710	1333	1514	1784	336	3373	1389	1974	1498	556	1876	1153	1298	1550	1353	1272	1606	1994	1071	1698	1510	949	1270	1842	1681	1031	1390	1254	1866	1642	1574	1603	1650	60	1523	956	1796	1709	758	636	1943	621	664	1822	2380	1323	1446	1750	1564	1535	2018	2589	1964	1615	769	2147	1235
MRAS	4101	1536	218	446	176	1065	795	4642	485	147	623	574	1525	556	1403	1932	619	5698	507	1309	784	481	1490	4400	1114	1242	2230	220	2706	2450	1489	608	1789	19	4014	573	476	3090	4156	170	2159	224	533	141	1390	767	6123	1990	236	612	576	720	536	916	223	3794	1622
MSL3	1659	1054	1542	1426	245	2620	1987	1590	1434	574	1882	1250	2543	1156	1340	992	1447	4188	581	1428	1284	2225	2657	2032	2576	2578	1138	2401	1246	1339	1437	1243	757	23	1045	2118	1631	1127	808	479	1188	469	973	1304	2495	1100	1042	1532	1360	1402	1271	1668	1698	1056	831	2038	1907
PTPRG	4763	2628	1553	1438	221	541	1513	1682	987	676	685	1017	356	930	1465	2331	1571	2503	1148	2067	875	183	800	1561	1365	833	2871	1179	1203	4094	1547	1290	2238	76	4265	916	925	2213	1564	525	1425	424	526	1222	1391	1396	3208	1846	1278	1295	1902	1487	395	911	1376	2993	732
ERAP2	1504	1375	1296	3211	105	3019	778	205	795	724	968	3189	1336	1868	1136	1164	607	541	1898	1650	402	1174	5766	2677	5015	2885	1460	1777	293	1233	340	528	161	455	362	3273	667	1947	391	1403	117	68	1236	191	2269	2059	369	1315	382	4108	4915	1279	225	170	1108	3406	1608
ARFRP1	786	1000	1274	1090	744	1343	1256	1254	1276	405	2315	1221	1911	965	1469	1278	3948	2390	2270	1556	1872	3100	1469	2211	2161	2155	1432	2091	3177	1039	824	962	1345	641	1136	1158	1498	968	776	583	2010	586	1572	782	1837	1139	520	2410	1497	1250	2064	1893	1534	1550	1065	968	1362
CXCL8	33	616	2498	1464	53	16	4604	41	235	558	265	68	186	132	21	338	37784	212	26	174	406	31	19	980	388	104	176	6604	117	19	19	358	177	1068	6	1159	339	5581	68	723	15	1221	21	1184	3257	101	286	374	8324	228	17	136	160	86	43	518	751
TFCP2	1312	1545	1903	1664	574	1845	1480	1866	1829	435	1677	1919	1260	1202	1129	1540	1891	876	850	2400	1348	705	1281	1818	1162	1691	2056	1374	1619	2130	1728	1435	2203	83	1517	476	1327	1513	864	469	2828	293	1114	2625	1107	1887	1417	1562	1301	2228	2297	2025	1359	1809	749	2223	1566
GADD45GIP1	424	718	1114	1112	1327	1291	826	1247	1150	534	1951	963	1826	616	2108	947	2630	2260	1142	1213	1461	4810	543	2929	1624	1192	1351	2140	3305	844	1395	726	1444	451	778	2021	1586	836	1511	614	2714	838	2560	856	2574	1315	661	1775	2620	1505	1438	1403	801	2257	1048	1540	1518
CAMSAP3	35	1455	2775	1931	1039	2278	877	541	2076	1148	3438	29	2511	1535	2029	1906	1592	2165	1809	3009	2345	759	1008	1538	354	982	1433	1251	1878	974	153	1176	1646	374	282	1086	1728	1540	93	1955	1320	1064	2745	1573	455	1791	20	2440	1214	52	4605	1689	1728	2720	2213	112	1887
MRTFA	1150	937	1206	1310	461	1518	1931	1836	1750	349	2813	1202	1782	923	2905	1335	1003	2029	719	2685	1634	2703	1761	3129	2912	2224	1174	700	3244	1279	1486	981	1532	478	2178	1404	862	1459	750	478	1046	414	1281	770	1097	1771	841	3731	679	1348	1488	1241	925	1374	634	1896	1593
GRK6	523	426	1408	1640	633	2116	1614	902	1091	441	2112	1053	1983	1314	2145	598	3007	4103	708	1980	2467	3744	1332	2373	2129	2229	562	2813	2299	463	904	1175	1044	149	416	1307	2193	722	671	450	1225	348	1351	1102	2540	1354	700	2076	2852	1504	1775	1784	1776	1221	552	1232	1685
SAMD8	2965	1668	822	1336	213	1273	1047	4978	1645	636	994	847	1206	908	1296	1331	1103	775	635	2462	944	562	1241	1359	1250	1269	1285	575	1792	1303	2282	1374	4124	76	2014	904	716	1259	1553	495	4990	644	295	681	719	1671	2812	4398	463	1055	1613	1394	1248	3366	679	2933	830
RASAL2	4655	1774	1719	1001	395	1189	1760	2567	1536	317	2316	828	4612	821	2274	2250	1360	1693	381	1980	650	394	1294	3200	1154	1544	1655	534	1308	2593	1796	830	686	149	1857	1482	876	1726	851	336	1748	264	726	1005	1316	1255	1910	1634	1003	908	1061	1756	2213	647	1722	1565	3210
MIER3	1101	1231	2161	4678	160	893	799	1250	1711	595	851	728	811	5021	791	1130	2016	1015	729	1734	2364	497	1072	665	605	975	1129	1209	1025	1043	1519	12280	1617	46	755	695	5761	780	540	753	1287	594	501	733	945	1066	1485	1301	1464	1069	849	898	2795	916	908	1989	742
PPIE	931	1266	1637	1520	332	635	2447	1967	1762	684	1194	806	2090	1384	1694	1632	2839	1627	791	1547	1188	1352	1738	2564	4727	1993	1554	2584	1772	1279	1263	932	755	96	1217	1811	2124	1270	823	772	970	708	773	1274	2395	942	772	1649	2099	1039	1997	1209	1513	1146	812	3025	1317
NAV2	3973	1698	1333	1040	914	1667	667	4422	2264	2858	543	882	1387	592	438	3107	690	5057	618	2527	847	610	1027	1563	1560	517	2725	599	2087	1539	1374	771	3783	143	265	235	410	1647	446	2648	1272	1517	410	817	508	813	524	1296	217	1794	4376	342	312	755	245	2593	4974
F13A1	1926	4304	624	1899	91	359	1247	73	441	34	963	2340	196	483	4778	679	294	635	109	4754	1409	1183	1962	2811	7647	4542	1583	60	197	979	128	465	80	90	1066	1380	2307	1356	2723	47	36	160	1732	194	6349	1387	1625	1748	414	3688	1072	2873	1577	785	85	874	1393
TMEM54	119	172	2750	6605	171	300	1336	904	927	56	382	337	1368	5497	952	348	3460	3043	27	1090	5843	770	672	1752	306	1440	581	1755	1128	232	405	6697	260	17	1271	648	7549	788	266	118	429	39	846	3652	1770	447	517	1648	5796	361	1799	1243	1093	795	51	966	432
TRANK1	932	536	1685	2445	135	2982	1446	125	1439	1326	1238	985	764	2561	1980	339	1446	538	1673	1851	2015	2067	2409	2849	2680	1622	487	406	4538	866	6729	2895	837	67	1315	1718	3302	650	759	1743	322	583	1329	774	720	1674	824	1731	651	899	3674	1088	476	1072	438	889	692
PXDC1	2462	1354	330	482	150	397	1981	1315	1060	3598	560	1109	858	459	1479	1222	673	2038	5080	1500	926	992	1300	2952	1444	1089	736	277	2245	357	1279	696	610	24	1253	1153	596	2075	2922	3764	635	7381	1352	923	3954	1121	426	1909	447	1415	869	874	966	820	3288	1720	1305
UNG	1094	1100	2205	1304	326	1925	1559	1837	855	803	3166	1198	2340	1104	831	1691	3918	4675	1150	1436	1257	954	917	1873	1185	1393	1331	4510	893	2003	525	913	799	98	1425	641	1734	1634	927	888	997	992	479	1536	1455	894	1746	1258	2133	1699	2624	1813	1546	994	1224	1168	1220
MRPL51	565	850	937	1326	421	1548	1884	1246	1261	847	1990	1545	2634	864	1467	953	2581	5517	1783	1502	1418	3179	533	1553	1381	1023	1547	2756	1626	1215	582	777	995	236	876	755	1847	1292	687	883	2867	1008	1550	984	2167	690	1349	2034	2531	2190	1977	1993	1235	1064	1327	967	1374
MLX	1315	1027	1741	2796	294	969	1340	732	1525	1017	1208	1273	1380	2072	876	1381	2460	2547	3050	1779	1693	1188	1344	2164	1253	1252	1258	2156	1184	1567	657	2033	1234	84	1218	779	2909	1332	841	1219	843	1379	677	1617	2145	977	1574	1494	2241	2161	1645	1975	1933	804	1820	1647	1080
GOSR2	1640	2068	1559	1397	294	876	1592	1644	1402	669	1155	1878	1475	1171	1329	1921	1657	2037	1866	1721	1221	1069	1752	2157	1818	1224	2301	1655	1509	1550	1223	1205	1392	279	1555	822	1521	965	823	687	1633	748	819	1529	2040	1497	1545	1766	1769	2485	2297	2415	2265	1211	1090	1481	1447
ATG16L1	802	856	1960	1525	221	2480	1224	377	1837	621	3385	1610	843	1204	1792	976	1719	1075	1108	2340	1269	1320	1743	1576	1129	4426	927	1349	2252	901	1321	1284	1991	82	1158	2677	1455	1171	545	746	945	754	1003	1675	2203	2237	1004	1447	1400	2530	3671	1412	1756	1051	1249	1190	1305
TYROBP	1147	505	331	821	387	2441	2852	800	836	462	1824	1459	2421	445	1698	256	1250	1545	734	1614	1097	4591	4693	5108	2993	2667	617	327	589	933	153	325	333	224	865	1866	2454	2340	948	696	100	913	2303	399	2852	2868	854	1922	884	2557	1969	1902	963	2778	452	1865	873
MAP2K7	1566	1050	1292	992	1049	1735	1087	1406	1210	777	1939	987	1995	1154	1952	1391	1674	2468	1310	1924	1997	1632	1439	2306	1405	1375	1092	1338	3539	1326	1349	974	2035	573	1095	1188	1495	1310	800	1096	1599	667	1644	1088	2028	1578	933	1962	1133	1105	2583	1828	1023	1797	1305	1603	1890
SEC24C	1378	1204	1177	1688	106	2753	1256	1722	1379	734	3464	813	1562	1113	1744	1583	1479	1075	1577	2657	982	520	1888	3023	1659	2267	986	1244	1349	1713	1149	979	2872	162	1294	958	1211	1406	552	853	753	573	295	904	1228	2090	1633	5634	911	1349	3574	881	1982	357	1071	1452	1863
FECH	1060	4014	489	1121	177	1282	1339	663	998	1555	1084	728	888	953	1392	4362	1576	2013	2104	1577	786	642	1048	1540	827	1095	5984	555	889	8691	862	669	941	123	1082	433	859	1329	562	1281	1134	1167	336	615	1409	1787	773	1409	737	1051	2857	1808	1821	822	2025	2043	2709
NPC1	763	1162	1217	1020	300	1001	1842	1915	1435	672	1359	1782	1643	688	1483	1273	2152	1812	908	2013	817	839	2021	3864	1329	2181	1195	599	1978	2711	1882	1163	2610	61	1274	1391	1180	2743	713	723	967	789	490	879	4154	1577	457	1271	923	2848	1523	1083	1192	734	943	2674	3837
GUCY1A1	5791	1360	486	1184	81	1320	1274	477	473	232	432	2196	567	1696	1695	1720	729	2006	96	926	1516	301	1747	2999	812	442	1423	413	1187	1112	1199	2179	173	127	3019	3560	1471	2049	720	300	686	276	571	189	2411	560	18639	950	510	3719	43	392	261	405	174	297	2463
FHOD1	1656	805	1174	988	1533	1922	1142	535	2352	137	1698	1050	928	863	2057	1397	1876	1603	145	1994	1691	1967	1340	4591	1699	5234	1508	616	3344	889	1257	640	271	160	1313	7448	1360	888	912	209	283	124	2052	1047	1757	2409	926	1477	860	986	1791	1380	1008	1976	221	763	1719
PIDD1	1105	705	1135	822	2688	1200	966	1541	2144	550	1967	1043	1489	980	868	1287	1097	2204	801	1613	1453	4855	1717	1342	1331	1349	1134	1186	4901	774	1655	680	2084	340	635	1723	1409	868	637	514	2993	292	4903	497	720	1077	524	1452	777	983	2298	3286	1480	2926	957	1600	411
PPFIBP2	2614	1470	2466	1486	510	2260	1218	445	1087	1513	2258	1746	1507	1203	1049	1515	1680	3590	604	1007	1458	1044	1324	998	711	1890	1345	1562	1458	1127	568	995	1000	64	3087	2558	2008	620	474	2306	1330	945	1154	1342	2983	1239	351	1306	2156	2135	5267	882	1534	1498	718	892	400
SLC30A5	1654	1314	1697	1799	265	922	1265	1052	1754	861	1830	1734	1576	1210	1129	1595	2235	2537	955	2058	1079	644	952	1871	810	1998	1781	2046	1303	1719	1380	1332	938	164	1295	1118	1547	1283	890	721	1071	689	791	1333	2108	1850	2357	1784	1924	2483	2377	1837	3014	1312	1060	1960	1685
PRKD3	4550	1616	1816	1844	347	1354	1139	1935	925	466	458	1177	2912	1437	990	1575	1053	4368	732	1591	1101	636	1952	1938	1821	961	1430	921	1252	1557	1853	1777	979	104	3110	1240	1419	1727	1072	514	1441	444	437	1138	1782	1409	3073	1536	1355	1360	208	1000	651	561	829	4327	2722
RNF103	1795	851	1542	1640	530	1086	2022	1423	2104	1161	1197	601	1361	1895	1335	815	1191	4462	1385	2022	1553	721	689	988	838	1801	984	873	2135	993	2415	2857	1558	29	988	1715	1744	821	775	1245	1995	1455	846	2484	1929	2120	1201	1582	1533	734	2700	1790	1749	1766	1760	1431	692
CCDC88C	824	991	2779	1806	1345	4476	1217	247	2408	239	6095	449	1312	1071	2496	1069	1159	1552	139	3229	1558	3627	2476	2517	2703	2039	987	408	2053	748	849	1327	88	193	776	1351	1235	460	439	553	14	320	2262	785	471	2708	73	1050	960	523	3392	2412	4610	1356	147	293	1222
AHNAK2	343	98	303	1490	455	145	1185	65	430	9	455	2952	5716	1087	2536	98	653	1627	20	1076	1820	270	5634	4007	3365	1167	84	143	2674	25	3902	1461	151	18	6360	252	740	11584	283	15	10	3	181	99	1789	7367	2210	1218	286	1733	375	1237	1547	444	43	26	603
KIAA0895L	1122	1423	1104	920	1142	3179	1026	4503	1853	340	1839	723	957	840	1073	1542	1410	2581	393	1351	1087	1863	879	1342	1253	2920	1438	711	3338	1639	2145	856	3066	70	1673	1958	1414	1326	884	426	8241	317	1243	523	1168	1215	1022	1564	721	818	1476	811	668	1219	564	1967	716
CRCP	972	1099	1375	1203	369	1540	1113	1549	847	1190	2594	1316	2429	906	1287	1221	1556	2308	985	1464	1351	1147	944	2226	1003	1250	1436	1684	1545	1673	967	1130	1442	200	1205	1100	1245	1291	693	1335	2019	1300	1039	1829	1483	1571	1275	1436	2034	1917	2434	2570	1714	1125	2464	1861	3593
MCM3AP	1881	1182	2100	1405	203	1572	813	2316	1601	865	3035	905	3509	989	1588	1620	996	3315	1447	2272	955	884	1788	2980	2132	1910	1000	1120	1877	1168	1782	993	2584	103	1289	1011	990	652	678	734	1523	322	713	1525	1114	1945	616	1095	971	1165	3759	1324	2051	707	1113	1640	2027
P3H1	2332	582	817	667	866	1115	2212	811	1488	814	1111	1827	1839	381	2269	715	1704	2736	1174	2218	798	1851	1410	4183	4012	2447	803	556	2279	869	1379	473	772	443	1442	2247	728	903	730	911	867	736	1637	865	2245	2200	863	4052	769	1715	1570	1698	980	1085	1140	2114	2394
IFIT3	1003	1613	254	1236	50	8221	799	3026	497	433	1348	516	4814	364	1444	1157	738	464	1008	845	317	1778	2424	8748	3175	2175	1419	339	431	1595	483	2301	342	106	1079	1694	1785	597	1446	639	288	404	885	251	1809	643	2172	505	281	879	6286	2528	753	593	1164	1402	296
PXN	6320	1330	1723	1618	355	1356	793	1002	1469	496	2425	966	661	1299	1363	2257	1560	813	344	1648	1652	1115	1012	2118	3074	2490	1085	1194	4372	1228	3849	1509	871	175	4396	1271	1690	1020	1908	462	295	386	1043	1150	700	916	3199	1355	937	1501	1960	887	707	447	593	737	738
ELOC	739	1331	1045	1408	301	1152	2309	1132	1255	470	991	1094	2043	868	1785	1368	2027	4715	1350	1327	991	2280	899	2741	975	1186	1815	1806	1501	1519	954	1195	1163	254	988	1507	1284	1068	1367	563	2153	840	1139	1255	4672	1083	886	1574	1834	1626	1484	2397	2452	1883	1016	1233	1546
GAS2L1	311	620	652	898	552	2596	1791	3877	1742	511	1855	1157	942	780	4574	1219	1660	5072	720	2817	1430	1447	691	2532	1439	1780	1193	924	2007	1200	572	901	3084	270	1029	1133	914	564	1093	796	1436	519	1073	377	3040	1967	775	2600	548	1769	1684	1562	1569	760	873	2889	1040
NQO2	549	5653	430	929	331	1187	763	774	1668	2106	1277	2085	542	572	2101	2356	1860	1650	2525	1550	743	1536	2354	2104	1026	1168	4076	1152	1343	2073	878	369	214	53	483	2029	1131	1859	1731	1366	658	978	964	1042	4120	1340	633	838	1021	3002	1501	1458	1369	973	3598	835	897
ZNF787	482	482	1148	1325	1359	1708	2793	585	889	881	2452	906	3311	1371	1536	771	2231	3010	1461	1106	2426	3127	749	2304	1763	1899	950	2339	3255	1063	845	1268	576	335	748	769	1980	606	663	1139	891	1184	1784	882	2508	1074	620	1828	3433	1358	1387	1498	1257	1240	1502	1192	1488
SAMM50	511	1379	1422	1781	1130	1195	1216	1319	1419	790	1900	1375	1114	1294	2137	1430	2265	2148	2547	1864	1562	1327	1086	1220	1464	1085	1953	2625	1559	2141	818	1141	1614	268	1300	833	1501	1128	1356	887	1990	699	703	680	2914	1101	959	1727	2441	2041	1282	1260	1016	1030	4481	1486	816
TMTC1	12980	3479	383	1415	78	3522	460	604	3560	267	230	394	309	762	959	1815	264	396	798	5203	860	259	772	400	489	676	2028	114	1904	779	1601	1056	133	0	10333	295	449	313	2665	392	88	167	342	189	259	306	14914	1257	230	560	204	237	179	188	400	462	337
NAGLU	1543	1579	1025	1053	701	727	1587	855	1164	1593	807	1446	1271	1049	1051	1508	1467	3218	2910	1778	1301	1435	1215	1955	1780	1580	2150	1140	1466	3802	867	749	902	88	1377	762	1419	1843	977	2626	1227	1526	1030	1540	1864	1116	1031	2458	1479	1720	1759	2515	1914	1417	1818	1120	389
LPAR6	2154	1618	1107	936	890	1715	1842	421	3604	339	878	1379	942	813	1067	1013	790	852	339	2639	835	1091	7294	819	1674	1330	1349	786	1651	1280	1634	658	201	65	1339	3128	2133	3125	1310	393	153	350	717	675	3614	1424	2511	2311	1395	1923	559	4370	1513	1563	525	2267	378
IQCE	697	1133	1186	1401	754	1370	1935	1270	2473	284	4620	572	1819	1303	2207	1209	1543	1091	488	2790	1270	1234	936	1373	839	2381	1154	1327	2708	938	2029	1047	1375	93	1339	1530	1410	2838	456	275	828	98	1415	1284	998	1997	1531	2083	1165	800	3871	2412	1656	1224	567	2447	2598
DGKQ	738	480	3080	2432	994	683	718	1359	1677	469	1574	568	1968	2186	901	696	3967	501	856	1993	2346	2678	1697	2243	2237	2858	809	2471	2229	1015	934	2436	699	103	867	1379	2983	586	522	526	1613	229	1217	2707	1573	1949	640	1663	2115	499	2610	1942	1581	1163	774	707	1208
RWDD1	2210	1650	955	1690	336	1123	915	909	1814	575	991	920	669	1314	991	1679	1606	1548	832	1686	1259	1418	1109	1159	736	1855	2369	1836	1966	2962	1922	1602	2036	108	1559	1556	1881	1305	2086	662	2931	718	998	962	2762	1121	1554	2018	1884	1210	1254	2145	1693	1876	1072	1947	1661
THEM6	398	1081	1067	794	211	1712	1207	868	1247	971	940	1032	4933	528	2256	1174	1830	3656	2708	1637	824	722	871	3344	342	4171	1458	3635	1086	1171	373	463	873	325	526	1986	743	586	727	1044	1218	1190	787	741	4785	1341	305	822	2741	1692	2362	1814	1933	799	2924	670	1888
LDLRAP1	1208	1036	1138	1583	538	1284	918	311	2497	864	2190	400	888	1601	2689	1413	2378	1562	1221	3071	1875	1985	1009	3261	1541	2277	1301	1083	1670	2464	801	1904	60	191	1299	2289	2041	276	564	971	48	818	611	2436	3948	2098	649	1383	1806	566	4720	1749	1410	979	1167	581	907
MTIF2	884	1596	2046	2591	603	1078	1459	974	1811	1051	1076	1385	2017	1879	1323	1819	3093	1484	2091	1683	1198	1035	1456	1049	1032	1161	1854	2833	938	2641	830	1620	1276	149	862	979	2349	1234	659	1060	1439	880	637	1622	1995	1072	1338	1060	2472	1598	1588	1801	1553	946	2236	1792	1323
ERH	857	847	1375	1704	1361	1949	1129	857	1942	651	2175	736	779	999	820	934	2703	3462	564	1644	1229	3062	674	1796	1123	2434	1545	1162	2194	1211	1353	1034	511	307	1053	1682	1682	632	981	619	1542	667	2416	1305	2893	1262	987	1617	3008	1270	2629	2454	2207	1853	826	1403	1387
NAPG	1460	1557	1030	2089	320	714	1501	2046	1963	863	722	1033	748	1515	1113	1815	2246	2957	861	1845	1353	1285	1103	1397	1214	1917	2018	1164	1499	2425	1474	1850	1677	109	1941	764	1596	956	1066	1011	1767	831	731	2196	2311	1518	1239	1272	1919	1405	2204	1867	1229	1393	967	2237	2180
GABBR1	2430	912	328	509	31	1745	474	13857	2478	90	204	290	1087	532	917	1059	693	1899	27	1505	683	1203	330	1270	1217	862	703	164	5380	812	5540	696	10758	6	1582	986	562	779	703	123	5155	40	729	456	935	1440	716	1408	77	256	1053	1473	1002	657	52	2411	195
TTC1	859	1476	1435	2000	329	628	910	1424	1481	609	1086	1375	1139	1392	1547	1324	2738	2253	1223	1448	1437	1355	1182	1409	882	1648	2313	2170	1889	2598	1312	1389	1108	221	1428	1285	1873	1044	1050	716	1697	646	935	901	2758	1149	2074	1817	2200	1879	1958	1872	3231	1337	987	2028	994
STK35	1175	945	1352	1661	373	2707	1160	1360	1313	637	2149	888	4281	1188	1858	975	1501	2360	1706	2038	1457	771	1198	3584	1850	2584	783	2151	1987	999	1191	921	1224	217	1651	933	1328	1078	1545	777	1003	377	975	1227	1652	1449	1624	1753	1194	1432	2970	1371	1743	815	826	1581	1582
USP21	1215	894	1136	852	744	1780	1153	1770	2362	333	2092	989	1460	993	1478	1218	1257	3460	523	2119	1058	1200	1390	2001	1191	1591	1251	1135	2574	832	1971	643	2539	84	1125	1959	1082	1007	706	393	2307	205	1183	984	1687	2932	1241	1667	1035	1126	3260	2941	2559	2105	784	2133	1711
ARPC5L	540	1058	1650	2016	598	2345	1193	1790	1250	778	1665	1330	2071	1239	1429	1102	2615	2059	888	1728	1568	1483	1252	2253	1422	2228	1648	2499	993	1902	530	1327	569	157	973	1341	2115	865	896	615	1052	986	892	1811	2982	1542	1014	1909	2235	1809	1893	1972	2032	1695	992	1074	1541
MAGEF1	851	1005	1033	1016	471	1897	1570	2524	1507	560	1917	804	1670	855	642	1194	1768	2794	231	1737	1233	1587	648	2035	1223	1645	1888	2474	2246	1962	1036	589	1857	103	1200	1033	1463	1252	525	444	3729	475	906	750	3472	1399	2135	2140	1946	767	3288	1320	1645	2774	563	2478	1134
ASXL2	1674	1690	2404	1814	203	1526	1324	1909	1306	573	2091	917	2445	954	1628	1872	1215	1248	1599	2126	914	481	2523	2021	1651	1795	1434	1348	1000	3846	1318	1284	1714	96	1806	754	1276	2143	759	673	719	341	496	2242	1217	1847	1781	1139	884	1294	2518	1096	1730	746	1208	2568	2230
ATE1	1831	2138	1489	2432	262	1240	1868	1075	1393	1185	1590	806	712	2193	1043	1710	2091	879	1809	1897	1292	499	1150	1133	777	1183	2148	1670	1113	2531	1491	2166	2528	133	1443	712	2120	1615	759	1176	1427	1187	578	2134	1644	1414	1727	861	2819	1013	1999	1316	1837	1660	1953	1543	992
TUBA1B	780	270	1523	2868	148	1628	1287	1717	737	296	4400	1173	1264	938	1274	494	3045	3273	1041	1791	1473	604	1022	2850	1823	1538	657	2601	749	1253	452	929	1834	52	1495	706	2166	1202	825	244	1168	285	471	1634	2549	1376	1571	1721	2926	2334	1905	1389	2450	819	554	3807	1999
MBP	1331	2591	1206	2191	367	930	1524	3735	866	1146	530	1174	3226	1912	1808	2311	2885	304	1550	1735	1567	837	1887	2502	970	1081	2464	916	797	4441	568	1375	196	105	2225	491	2193	2436	595	1752	138	1179	640	1278	3670	1734	231	848	1676	2046	498	957	1030	951	1037	2103	620
ARHGEF3	1296	2376	842	1045	872	2615	971	250	2447	135	3117	1354	717	794	1428	1308	1242	3192	94	3293	805	1105	2035	1747	1025	1047	1981	1062	2481	5194	3654	735	670	166	2561	896	1015	1210	558	96	400	172	1126	843	1882	2594	2980	1201	1157	1717	3555	997	1480	963	147	1742	960
GTF3C4	1848	1087	1586	1277	202	3301	713	4012	1267	523	1923	869	2712	1074	2476	1057	1964	2197	833	2189	819	690	1002	2108	943	1812	1215	1818	911	1499	930	781	1259	97	1493	1356	979	1142	443	527	1923	499	517	1581	1978	2292	2278	1746	1505	1165	3712	2353	1698	1366	750	1630	1417
THNSL2	1489	3978	327	387	41	714	1479	50	1375	320	816	569	2590	1500	1660	1414	382	1042	2677	1282	1421	2591	872	1954	810	2469	3692	1526	2277	1381	1419	532	83	43	1281	1992	584	2972	1327	1899	52	1119	1204	810	2572	3041	2761	1205	1197	866	3774	2529	2580	3087	201	194	920
SMARCAD1	2053	1642	2075	1620	338	1558	1085	2879	1688	592	1409	1068	1320	1042	1112	1435	1780	2170	906	2014	794	837	1725	1090	1309	1094	1447	1483	1352	2090	2121	1188	1391	90	1585	1625	1452	1386	895	654	3219	550	405	1293	2285	1270	2594	1257	1656	1380	1347	2140	1891	886	1130	3220	1406
F2RL1	51	2159	5242	6782	123	90	1492	27	217	452	58	142	444	5787	610	1788	4513	267	17	594	3549	83	1329	489	1332	204	2189	4137	90	3161	17	8540	12	32	95	61	7782	3746	34	377	20	724	71	3638	1639	361	43	548	5300	402	747	500	606	222	36	51	284
SLC12A7	453	1827	1932	1472	375	1442	3027	290	1078	1095	4472	1467	1570	746	1903	1749	1382	2876	2634	1869	1030	720	3578	2444	1558	1747	1285	1283	1710	1172	889	1358	157	46	1196	696	1110	1979	597	1246	29	1021	911	1157	1586	3142	1175	2007	1103	1857	2686	1514	1472	1665	1358	338	789
ODF2	1050	743	1318	1357	348	3595	1021	2000	1973	379	4212	854	1023	621	1502	910	1681	2516	595	2181	1096	2530	878	2171	1213	3952	1040	1011	2676	676	1976	662	841	252	1309	2626	850	800	854	508	1578	463	1803	1284	1235	2046	1110	2051	1019	991	2863	2254	1930	1484	623	1387	1326
PLCB4	3413	842	5184	1745	539	2195	674	879	909	14	381	87	1903	1356	1451	415	3035	2290	23	960	943	204	5612	392	172	137	381	7802	1086	901	1617	1427	951	187	1715	915	1556	1917	622	26	606	6	412	6940	1540	103	862	454	13204	133	39	1101	548	189	26	184	38
SAT2	723	3699	662	693	2400	628	918	2148	1233	2708	844	1207	622	985	385	1910	1318	1041	1316	1171	1400	1156	504	955	775	660	4173	741	3482	2069	1564	690	2303	179	1273	814	1415	1054	1002	5413	3230	3079	784	412	840	642	1692	1247	1050	1423	1123	532	331	1183	5137	1819	481
TJAP1	1166	1152	1311	1079	518	1313	1547	1855	1867	708	1753	965	1291	947	754	1319	1488	4430	1673	1948	1590	2042	1600	2515	1802	2895	1437	957	3703	986	2081	829	2018	111	1089	1310	1282	1186	844	856	2592	503	1220	588	1289	1201	639	1746	752	1096	2072	1759	1487	1190	1452	1453	1959
PSPC1	1165	1188	1733	1436	492	2199	814	2473	1677	500	1803	828	2261	1429	869	1464	2348	4036	739	1824	1137	1676	1307	2190	1175	1832	1753	1923	1930	849	1566	1154	1557	77	1196	1513	1518	936	897	440	1436	505	1165	1386	2263	1388	1423	2015	2399	1024	1245	2411	1452	1350	781	2014	1051
BCL2	3672	1637	529	1051	192	1756	693	494	2354	168	1765	439	585	829	653	1592	412	1499	97	3368	1097	1329	2837	942	718	1764	1534	316	2714	1564	2579	761	608	159	455	374	1053	3168	1625	141	521	104	1176	528	512	4037	471	3807	644	680	4686	2939	2647	8114	157	1328	1334
USP20	1317	1052	997	852	923	1721	1025	3346	1499	517	2345	725	1315	1015	2094	1249	1016	1268	958	1784	1964	3424	1526	2032	1590	2717	1501	670	4211	1008	1912	912	1219	125	1060	2704	1323	738	669	711	2785	369	2544	1024	972	1369	960	2087	816	858	2826	1460	1316	1935	776	1011	1057
MTMR14	1232	1642	1415	1530	525	1321	1350	659	1283	900	1897	814	763	1318	1722	1505	1836	1367	1791	1883	1791	2319	1753	2382	1711	1739	1866	2297	2474	1554	2065	1133	1139	136	1071	1327	1879	1814	905	1023	1322	785	1019	1074	2139	1486	1065	1729	1921	1201	1927	1470	1541	1633	1280	1443	1026
TCEAL9	3737	1821	1246	1742	573	184	1545	1464	721	199	217	2143	1243	1210	465	1978	3504	2233	73	1071	1257	734	1448	1387	625	416	2776	2791	2538	2316	1761	1527	980	126	2896	619	1659	1318	1211	360	1654	367	1220	1983	3740	691	3706	1794	1927	2534	73	1329	1555	1413	156	2656	279
CREB3	611	1155	1139	1699	284	2263	1785	1127	1689	581	1261	1294	1024	1096	1228	1228	2015	3153	628	1960	1656	979	1053	2177	1114	4592	1712	1366	2274	1366	936	1194	809	206	1073	865	1691	1198	912	553	1020	782	711	1462	2817	1803	1702	2742	2166	1826	3143	1737	1606	1546	597	1100	1478
CNST	988	1264	1963	2328	131	986	1280	1157	1379	1646	1188	905	1411	2318	1619	1604	1334	1574	1084	1806	1515	709	1105	1618	781	1665	1317	759	1068	1444	1131	3668	2115	108	1213	1044	2191	717	1066	1707	1433	1196	562	1549	2218	2386	1097	1226	1181	946	2619	2453	2319	1540	2667	1675	1206
ELMO3	138	1133	2908	2030	285	1309	1144	195	1553	222	857	1448	1367	1836	224	2684	5152	1557	454	1496	2541	2269	1469	2939	542	2650	2950	2211	1738	909	343	1327	160	348	250	1753	3010	698	338	330	320	139	1293	2589	2464	1621	112	1176	3180	1766	1829	1730	1508	4195	84	130	2265
ITPA	525	808	679	977	793	1612	1442	1286	1479	473	1811	848	1434	827	1823	899	2992	2326	1997	1498	1575	2761	960	2665	1453	1600	1284	2887	1743	1320	682	801	1129	223	737	1531	1609	1009	690	630	1750	585	1989	1061	4178	1361	675	1729	2837	946	2085	2805	2070	1483	1072	1646	1066
METTL3	1731	1212	1462	1593	382	1488	1025	2296	2946	570	1982	740	982	1214	1446	1725	1975	2331	924	1978	1175	1092	1664	1444	1412	2042	1557	1162	2918	1099	2973	1086	2127	45	1054	1366	1704	910	1085	524	3861	487	631	670	1771	1644	952	1210	1422	772	1486	2334	1624	1393	945	2380	1128
ZCRB1	1093	1586	947	1212	542	1330	1428	2348	1925	698	1227	1571	956	1122	756	1498	1536	1404	1269	1893	1035	1075	1443	1040	990	1807	1754	1364	1310	2472	1257	1060	1416	154	1074	1112	1767	1697	1313	767	3054	678	1256	1458	1737	1054	1886	1803	1714	2009	1827	2160	2807	1672	1164	1901	2692
DENND2D	65	1363	2006	1953	406	1557	1617	50	2598	362	1202	1409	1476	1081	855	1793	2263	629	555	3218	1176	2105	5148	2621	1455	1753	1851	1560	563	3082	152	1244	27	100	351	1324	1989	1763	533	460	12	389	1130	2887	1094	2383	111	1294	1510	2103	5960	2094	2652	1846	428	313	1173
ZNF621	2014	2137	1372	1146	501	1778	842	1760	2038	568	2196	822	1222	837	936	1754	1060	946	793	1914	850	537	1462	1361	1424	1069	1409	1956	1792	2657	1648	983	3840	140	1590	1151	974	1898	1033	590	1382	394	684	971	640	1915	2183	1489	784	1091	3045	1479	1577	1374	677	6673	1730
COPS3	1106	1163	1574	2131	360	1048	903	1489	1389	781	1184	1485	1133	1103	1089	1231	2630	4790	616	1764	1299	835	1081	1723	1118	1200	1604	2537	1462	1689	1193	1297	1303	65	1333	910	1736	1062	1184	701	1872	853	369	883	3232	1386	1370	3939	1908	2308	1997	1319	1134	1195	1061	2294	1646
MANBA	1715	1324	1403	1183	419	726	1125	1311	2322	640	439	1457	2367	1020	679	1067	2334	1854	867	3047	1375	918	2185	2649	1821	2002	1436	932	1625	2623	1216	883	662	34	1739	1384	1378	1780	629	774	839	498	852	2367	1623	2975	1452	2137	994	1490	2911	1714	2080	1725	666	1550	1836
ALDH3B2	0	5	49	0	1192	3587	0	2	4142	0	11163	0	1863	6	5018	34	180	621	0	5137	1	2164	0	1689	251	1500	56	51	3522	351	349	0	0	319	105	20842	4	0	42	0	0	0	1772	100	588	1528	0	1470	121	14	5838	165	5076	640	0	0	1472
ZNF451	2028	1455	1404	1508	439	1682	1329	2163	1796	863	959	936	2323	1391	991	1468	1725	4336	1997	1670	1082	900	1759	1519	1281	1506	1509	1135	1829	1723	2705	1432	1693	108	1547	1510	1479	1083	1142	821	2393	670	596	853	1620	1336	929	1263	1109	1086	1134	1652	1512	1391	1327	2284	1643
RAB17	18	3260	1125	367	1188	167	787	24	1703	3747	995	1692	424	1319	511	3833	1354	24	2953	1689	862	807	1829	1144	250	1716	5008	1248	1085	5888	173	534	47	104	76	1020	965	2110	75	4863	61	3040	849	780	1973	1069	199	1203	1132	1880	3318	1845	1489	2456	4385	29	316
SMAD7	3467	1421	1058	1499	248	823	1517	332	852	380	1394	798	1147	1693	1780	2650	1418	2405	307	1694	1845	652	1797	4586	1597	2225	1651	545	2206	1619	1290	1305	1548	71	4052	957	1866	1288	844	686	2574	347	627	630	2746	1768	929	2909	2260	696	1764	1859	634	1730	523	546	925
TIMM23	878	1334	872	1842	493	1908	1433	1154	1447	915	1905	1286	1523	948	1346	1357	2316	3203	1353	1363	1210	1881	841	1667	1077	1904	2219	2759	1535	1971	727	1071	739	164	934	1117	1556	1281	1018	916	1538	1188	1286	768	3101	1193	1913	1292	3099	2057	1945	1820	1847	1338	913	890	1327
IRF1	401	1209	1295	1693	326	2202	3009	116	613	1299	1431	1128	1494	1955	1038	1056	3662	254	788	1052	1319	3428	5117	3887	1917	2028	2070	1302	1287	324	498	2898	161	148	419	3273	2676	877	1314	425	81	1330	1235	1130	774	1297	596	2468	1675	1249	1552	2497	1607	1569	583	637	1303
PLEKHA5	2345	3487	1377	1103	412	2003	2849	1615	1629	1088	1501	1065	1100	1177	548	2147	1375	4020	835	1887	913	303	3970	587	908	1776	2705	1067	1630	3413	2794	1154	1166	103	2519	693	1413	3075	752	710	410	581	532	1356	1061	851	806	1395	1708	1342	1610	1046	807	571	1404	1178	1083
NCOA5	1089	1010	1694	1575	378	2561	1234	1779	2085	422	1976	913	1381	1278	1585	1188	1077	2127	709	2295	1540	1791	1211	2583	1608	1932	1440	2142	2072	846	1226	1092	1755	127	1534	1315	1379	803	850	433	2584	425	1156	959	1581	1891	1716	1152	1340	1222	3015	2086	2572	1130	682	1917	1487
SYF2	1758	1672	1082	1578	578	699	1166	1196	1724	536	1005	1138	1141	1886	938	1329	2941	1048	1060	1805	1797	1944	1560	1425	926	1120	2158	1097	2674	1550	1967	1397	1026	214	1437	1165	2640	1092	1400	644	1332	590	922	1798	3396	1236	1232	1946	2199	1260	1583	2107	1881	1880	1182	2081	810
JAM3	15251	394	247	490	1	161	286	1081	282	61	327	272	79	887	827	534	276	247	92	560	862	95	159	619	632	405	381	156	940	312	1378	926	1369	0	10393	168	559	35	268	46	484	81	77	131	617	417	35029	898	170	436	166	206	161	165	98	1471	259
ABHD4	1876	1473	734	866	384	1057	1186	2707	921	592	1285	1172	463	1031	1313	1700	1442	1755	2063	1154	934	965	886	3901	1073	2144	1817	277	2124	3978	1364	868	2658	86	3536	1186	1069	854	1019	703	1487	540	901	1179	2434	1553	1930	1561	776	1315	4400	1261	1262	850	888	2446	1524
TMEM250	437	571	1831	1362	421	2792	1378	2229	1004	518	1648	1270	1537	1527	2551	1019	2090	2491	1282	2192	2015	1683	1102	2841	1415	2371	1079	2313	1494	1179	535	1153	478	330	816	794	2117	711	526	693	961	317	1135	1699	3022	1413	1052	2529	3368	1743	2152	1679	1673	1316	982	1015	1069
PCBP4	1454	497	515	574	1471	1339	736	2468	1024	296	1793	580	491	696	926	865	948	2579	437	828	1136	2186	437	1124	1016	752	835	1173	4056	727	1413	507	9536	157	712	536	931	427	630	442	16160	241	1075	336	2321	520	1396	1980	1841	597	786	940	476	770	308	3185	732
APCDD1	110	273	631	982	4748	317	780	3027	461	20	308	769	128	548	2734	512	642	2922	14	892	1097	289	75	1925	1948	1063	941	2068	1527	39	703	330	1357	210	18999	1143	755	38	2614	137	473	31	212	499	2443	374	6133	1210	3799	1125	392	519	1897	227	124	3619	1746
PTPN14	3078	2755	579	679	143	726	1102	876	1391	141	545	1670	3729	760	2822	3578	644	3168	218	2243	924	301	2085	4694	2043	1129	2786	464	1971	1703	1729	931	120	214	1534	804	416	2759	1891	119	63	72	317	764	1791	1344	1393	2137	209	1775	2988	2076	1905	493	157	2138	3800
ZHX2	1101	1192	677	740	183	2229	2025	6218	980	1027	1954	1824	1622	595	1535	1296	826	3441	1541	1767	1016	1749	1525	2323	1401	2221	1088	203	1935	648	1196	598	2761	264	1182	821	607	2016	696	1074	2620	862	848	796	1218	1430	568	1701	432	2413	3013	1512	1098	1805	1522	1599	1350
SFI1	381	1155	1145	924	1765	1890	1589	1376	3389	371	3726	834	974	1125	1177	1060	1187	1244	335	3017	1699	4426	2173	1466	2109	1710	920	892	3839	835	1864	900	2009	105	1184	1872	1247	1302	603	304	1182	246	2842	871	744	1918	279	2619	898	690	1969	2093	928	2808	514	1333	809
ALS2CL	397	2611	2532	2124	2468	277	957	75	2194	755	239	3324	1592	1861	878	3448	2551	1264	944	1638	2929	732	1149	2192	1682	778	2574	2305	2941	517	2114	1801	47	132	1070	409	2870	1925	1112	724	62	547	1006	1331	557	1514	1348	928	1289	2325	1507	1466	1342	1126	976	87	3286
BLMH	1204	1530	745	1475	229	563	1486	1325	634	550	16654	1006	1483	671	769	1110	936	1219	73	1009	947	885	1344	1498	1316	727	1700	843	1107	2466	1082	957	2515	57	1415	575	1024	1819	707	663	2344	526	627	1232	1009	1396	1711	1622	904	1138	2964	2100	2100	517	326	2852	1101
ACOT9	2594	1422	1198	1811	634	1231	1553	1198	1324	543	856	1168	1014	1236	1565	1737	1818	3015	809	1394	1187	955	1285	2091	1927	1183	2069	2296	2163	981	2450	1590	757	182	2777	1516	1448	1587	1309	569	62	584	588	1430	3225	1036	3227	1729	1727	1294	589	1729	674	1149	941	2038	2312
RNF185	682	1956	983	1296	319	1186	1189	1858	1489	1153	1912	927	778	1605	2144	1613	1503	1810	1808	2014	1433	893	1564	1452	1140	1125	2211	1049	2034	2702	1561	1235	1492	103	1744	976	1701	1234	1151	1711	1567	1320	796	670	2720	1481	1040	1958	1399	1253	1497	1371	1323	1576	2656	2238	1160
DERL2	1511	1575	1138	1606	416	1141	1679	1557	1927	930	980	1767	1133	1187	1615	1408	1726	1544	643	1885	1134	1450	1711	1353	1328	1388	2103	1164	1808	1875	1526	1238	1464	69	1362	1988	1493	1793	1090	799	1803	885	684	813	1907	1844	2714	1307	1351	2252	1992	1219	1562	1695	1537	2211	1478
FARSB	906	965	2287	2856	1256	1397	559	1975	1409	589	1640	777	1851	1272	1593	1170	2331	1941	1255	1618	1080	1188	766	1369	1012	1768	1138	2826	1477	1402	1308	1370	2110	131	853	1235	1580	866	804	480	3033	544	910	2299	1972	1264	1635	1525	1874	960	1779	2138	1430	726	872	3226	2148
EMC2	1485	1817	1332	1687	236	872	2606	2766	1352	714	439	1080	1886	1333	1214	1851	1877	3655	1164	1392	1243	802	1557	1242	795	1742	2080	1279	1544	1718	1612	1356	1536	62	1705	1376	1803	1468	1519	804	1228	682	532	961	3659	724	1237	1208	1366	1291	603	2201	2401	1830	1674	1807	1318
UBXN2B	2063	2244	1250	1311	208	1546	1509	2886	1094	884	910	615	2003	1233	1526	1765	1414	2680	1842	1769	698	880	1907	1859	1098	982	1630	967	911	2905	1322	1179	2848	109	2369	717	1039	2185	351	890	2410	772	459	1101	1999	1622	1583	1212	949	933	1694	2190	2113	1041	1335	2681	1022
ACAD8	1541	2196	1144	1111	521	1171	823	1936	2448	1253	1132	1435	887	939	2172	2057	1432	2873	1307	2249	1214	746	1443	1453	1191	1043	2181	1340	1880	2837	1909	797	2583	27	938	2645	1300	1319	765	1411	1950	911	655	442	1751	2098	1210	1130	1075	1704	1910	1668	1124	629	1859	2188	751
MEX3C	1882	1137	1213	1262	274	1620	1931	1436	1305	515	1317	832	1475	934	1458	856	2293	3256	436	2220	1057	693	1578	3554	2117	1327	959	934	1303	1845	1182	1124	1628	50	1142	849	1430	1294	1155	618	1492	665	548	1086	2146	1575	892	1862	1946	1019	1989	1861	1408	1089	589	4554	4491
CUL7	1248	1334	1486	547	797	1677	1046	589	1847	605	2558	1017	2768	596	1114	1527	961	2866	1663	1749	790	2043	1485	4483	1804	3338	1320	688	3247	1479	1676	590	311	157	1554	1863	824	987	804	603	392	278	1564	1506	1619	1666	648	2459	759	877	2311	1964	908	1880	887	933	4007
CRTC3	2525	1439	1024	1037	647	1288	1379	1684	1514	531	1393	616	1426	1112	2820	1788	1215	1360	417	2167	1478	1648	1366	3156	1721	2105	1459	822	2500	2157	2276	1160	2017	61	1566	1269	1042	1424	1563	813	986	448	882	907	1198	2458	1159	2845	636	915	2495	1487	1209	1034	452	2298	2304
TRMU	736	1380	1374	1333	1493	968	1384	1951	2137	605	2572	1634	1233	899	774	1953	1787	2266	909	1493	1443	2723	1951	1567	1576	1483	2115	1627	3958	1807	1939	700	1916	316	990	2104	1286	953	677	699	2393	519	1314	499	1251	983	427	1369	989	1780	944	897	1040	2199	2014	2087	1276
C5orf51	2022	1240	1529	1593	201	1296	1174	2709	1451	559	1905	973	808	1049	1328	1208	1454	2103	1148	1992	648	688	1352	1425	1425	1449	1146	1120	1268	2827	1720	1220	1644	92	1910	1158	1190	1466	777	579	1406	575	563	1519	1529	1797	4669	1044	996	1476	2643	1440	2499	1051	1470	2772	2384
POLR2K	1053	1413	1187	1652	262	835	2798	1073	1485	614	795	1098	1689	1045	1732	1403	2199	4129	1453	1138	1109	1886	949	1911	729	1892	2005	2222	1267	1640	1152	1112	822	139	1137	1599	1504	1025	1140	521	1458	526	1209	1369	3888	1056	1059	1397	1863	1468	1224	2281	2463	2047	1441	1282	1823
HPGD	696	4318	1977	6928	31	59	805	25	911	5391	19	733	326	6651	205	754	1058	53	352	1441	2849	37	37	49	242	80	1628	97	2739	5429	3709	8318	38	61	1106	34	7052	233	62	4507	6	5704	23	1273	305	177	926	372	846	724	16	370	506	150	103	32	87
SLC41A3	3540	1195	768	933	340	1250	1299	2828	1390	360	1043	722	1937	916	1430	2306	2030	4614	900	1852	1287	1189	1225	1231	920	1193	2388	2735	3275	1721	1999	596	1703	39	2557	495	1117	1158	938	415	1657	346	702	1108	1883	895	2237	2119	1615	947	981	1179	1565	1295	796	2454	1042
RAB30	1525	624	1030	1064	79	749	1160	3890	1984	299	1396	605	492	840	1018	498	754	1559	432	2636	753	648	637	595	809	1747	438	287	1023	1299	978	1353	2531	36	545	445	850	532	1012	473	2565	436	1794	365	1161	4474	2275	1843	810	744	5638	2165	9761	5992	556	1205	1232
DMD	13750	601	462	1714	51	138	1063	2120	550	3171	164	344	239	2108	375	919	305	6084	2649	810	1757	261	779	465	309	298	836	948	2862	445	3819	3229	504	97	667	163	1525	1368	2179	2511	393	1929	257	167	421	206	5349	683	115	486	99	180	339	248	6151	2603	362
NECTIN1	338	644	2858	1438	382	2811	796	3755	1600	132	3152	470	2309	837	2655	665	1347	6853	503	3007	1353	1070	339	3674	3736	916	859	1969	1514	449	447	681	2601	174	811	1152	734	448	485	253	1732	108	1188	1748	1347	1349	415	2916	787	625	3205	1473	2354	355	101	705	1994
SSH2	2417	1411	1334	1407	175	1176	920	2027	887	388	17333	685	1079	969	1103	992	855	1189	462	1629	1093	1252	2624	1336	1674	2208	1237	596	459	1208	549	1135	1826	22	1697	3232	1131	3836	1429	314	1011	244	474	1235	503	1050	1024	794	689	977	1674	709	1034	876	347	1912	754
CARD8	2111	1103	870	1422	476	2319	2548	1160	1853	672	1578	1294	1006	877	1582	1437	1462	1735	743	1770	959	1895	4083	2015	2660	1843	1466	473	2055	1633	2425	1338	867	92	1563	2595	1717	1058	1562	702	755	594	1350	902	1139	1454	1476	1044	652	1715	1761	1105	996	853	1141	3667	974
HEMK1	1347	1413	943	975	1163	1459	738	623	2615	997	3530	704	619	1067	1852	1958	1888	738	1112	2071	1301	1670	1396	1070	1299	2047	1735	1963	3391	1444	2486	884	1734	80	1294	950	1533	1065	759	1148	1985	479	1632	982	948	1642	1167	1546	969	713	3701	2151	1653	2712	1204	1338	703
FAM98A	1425	1436	1650	1597	294	1324	1103	1270	1209	723	1278	1200	2461	676	1887	1472	1791	3996	1220	1535	851	1311	1158	2234	1317	1121	1795	2120	1083	1807	1269	1182	1305	78	1657	1618	1039	1671	921	725	1255	848	758	1591	3372	1430	2729	1619	1593	1323	1916	1205	1260	909	882	1946	2141
ADIPOQ	0	131	19	439	0	64	0	0	1019	0	86	0	0	402	461	6	0	8	0	5596	2188	104	0	269	1781	3417	3	0	8	0	36	666	0	0	0	0	539	0	56825	0	0	0	1556	2	639	669	0	668	0	0	855	1696	1469	762	0	2	193
KIF13B	477	2917	3190	2646	654	815	1089	1082	1678	1097	1584	670	1095	2565	815	3302	1587	635	378	3773	2785	470	1097	1147	771	1671	2397	1371	1405	3286	592	1898	882	186	726	449	2745	1740	472	973	282	478	539	1606	264	4175	165	2607	1523	675	3070	475	2952	779	579	911	2380
MAFK	1436	1025	1715	1037	247	520	1208	270	1133	623	1503	1310	2641	1233	2143	2155	1953	1025	871	1488	2931	888	1023	2695	1146	1967	1101	1156	6132	749	2658	1458	798	118	1088	650	1754	1448	1153	1084	259	1258	801	1168	1329	1078	730	2074	1686	1251	1534	1649	838	777	1531	560	6508
NAA15	1036	1136	2477	2626	185	1653	946	1499	1368	695	1684	1072	1151	892	1269	1267	3617	2571	1038	1862	789	757	1277	1269	1315	1245	1138	2978	1080	1595	1273	1495	798	123	1243	1024	1220	1005	744	547	1469	839	523	2368	3126	1308	2132	1539	2351	1549	1472	2392	1831	976	863	2440	2406
PLP1	931	47	57	750	0	12	1	23033	115	1	22	1	3	963	90	17	26	596	0	122	801	0	5	6	16	11	12	0	64	0	31	861	35095	0	90	0	1037	13	102	22	10096	9	10	11	16	9	129	72	16	8	4	4	170	39	0	6983	12
DAAM1	681	1805	1489	1765	471	1911	957	1066	2228	948	1600	621	673	1821	1626	1284	1479	3771	1179	2257	1352	927	382	963	1255	2204	1552	404	1727	2244	2050	1816	547	185	2326	1959	1883	776	2426	1061	339	817	1397	1637	3560	1804	369	1402	1185	589	1534	2409	2530	1128	1843	1017	1308
IER5	630	317	763	805	502	1072	1915	744	1712	229	1748	1183	1388	1032	699	535	2588	1690	454	2435	1548	1728	971	3747	1592	2453	740	1267	3429	440	1210	1042	942	139	510	1479	1647	503	895	615	4176	662	1694	1926	1564	1105	510	2378	1981	1294	1588	1729	2085	3121	295	3819	3253
RMDN3	1165	1301	1157	1224	268	787	1216	2272	1497	1252	1884	1139	957	886	1340	1560	1547	1568	2273	1974	1095	1228	1343	1751	1112	2098	1606	1435	1593	2042	962	861	2915	68	1479	1233	1296	1237	1147	1469	2494	1253	785	677	1548	1698	1329	1561	1585	1298	2480	1854	2013	1381	1939	2083	1296
EDNRB	495	3120	721	1274	49	223	1657	22855	915	1871	245	430	140	891	604	2823	477	1036	1148	1316	703	352	1528	332	432	599	2722	193	691	971	984	788	637	0	2093	288	999	1392	2782	1487	450	1872	212	831	285	270	616	299	655	716	365	262	407	657	1229	10427	677
FARP2	1582	1147	3230	2995	225	1919	872	653	1309	594	2482	393	1205	1729	993	1391	2825	1189	720	1741	1562	685	1484	1725	1080	1705	1243	1532	1176	885	1266	2525	2070	117	3783	757	2306	924	542	1206	937	627	456	3810	1156	1927	2343	950	2268	671	2457	1112	1714	578	378	1902	1429
DOK4	1199	1992	2561	3281	217	347	2043	620	363	687	834	489	557	3875	827	967	3791	1041	906	616	3896	412	2529	1394	579	403	1655	3136	1061	367	764	3285	1348	33	1675	694	5019	3618	344	765	2764	691	573	2189	1339	428	1628	886	5820	833	180	495	809	843	1795	226	786
IRF2	1514	1115	1375	1633	482	1845	1415	1264	1327	655	990	1017	1028	1608	982	980	2648	1419	1119	1873	1392	1570	3060	2002	1532	1573	950	1343	2102	1030	1882	1487	525	61	1581	1353	1715	1488	991	874	782	957	975	2162	2042	1965	1457	1401	2074	1273	3042	1426	1258	1665	1451	1923	1814
ZNF91	1648	1578	1918	1582	509	1999	611	2151	4309	408	1749	558	956	1762	1679	1540	1419	1198	598	4080	879	876	1329	841	890	1687	1321	654	1912	1848	2253	1742	1875	62	1525	1816	2321	1022	445	420	1737	235	1304	1245	1157	2199	1502	926	1234	625	3336	1265	2818	2014	763	1163	971
SMC6	976	982	1703	1742	640	2133	1695	1262	1550	943	1453	946	2634	1573	1206	902	2476	2738	1044	1585	1065	831	1407	1160	1473	1035	1217	1592	1101	2706	1452	1710	1832	78	1068	2005	1736	948	670	855	1292	770	1033	1658	2722	891	1914	1087	2907	1061	1206	1915	1429	823	2002	2001	1623
CD320	745	736	2391	2291	581	1490	431	1238	951	454	935	1449	2635	1503	683	1183	3771	7653	757	1270	2233	1178	929	870	433	734	1709	4365	1905	2049	949	1100	1875	247	840	595	1629	364	1169	417	2681	374	829	1563	540	803	993	1102	3937	2125	852	945	445	1093	494	2814	2130
ANK3	1089	5735	596	1089	222	1029	2150	588	2422	497	983	55	2509	1474	1151	4045	845	764	27	2973	1023	607	3007	936	504	869	4427	530	1294	4256	1578	1812	2492	187	2038	1772	1243	3668	300	414	1226	206	449	477	2257	1190	626	841	811	120	3334	426	3875	1014	107	768	1516
PLEKHA2	3574	1925	1948	1829	409	1193	1050	2264	520	436	959	1373	2504	1016	799	2862	1897	1171	131	986	1747	1632	4075	2142	1831	1206	2785	1202	1390	1197	1519	1460	3159	123	2234	719	1487	2528	780	575	858	455	796	1082	886	747	1748	1053	1948	2046	1083	1340	1129	554	151	2026	1896
WDR43	1183	971	2704	1662	256	1626	1124	1347	1378	816	1223	1023	3738	891	1328	1129	3417	2320	1589	1628	847	982	938	1690	1503	1152	982	3829	1223	1205	1342	935	1210	40	1055	761	1140	1252	1192	663	1562	1183	401	2096	2905	1013	1549	1248	2789	1243	1384	1925	1752	1020	1321	1401	2349
CDH5	5381	1630	937	992	188	528	1388	566	1441	867	1628	1861	582	654	3122	2156	1032	1969	1365	2213	1337	1121	1379	1726	1258	1597	1985	950	2815	931	2465	651	743	376	3476	1516	621	435	4121	1013	477	1433	965	827	735	1745	1517	1418	387	2341	735	948	668	1506	2111	2607	959
RHBDF2	2831	485	959	728	504	2658	3000	1762	1104	269	1828	1609	3073	353	1596	851	1792	3017	1006	1585	1163	3355	5160	3940	3866	2436	638	998	1453	1468	382	502	183	59	2960	1408	830	2184	503	313	154	271	1040	1131	611	1278	520	1158	744	1529	1674	1843	1115	864	513	1713	1420
DENND1B	355	1289	1182	1697	140	1211	1086	652	2519	501	933	607	2662	1761	838	1686	1147	2520	465	2504	861	436	1573	609	564	2055	1399	598	465	2027	356	2136	1001	43	489	1174	1738	944	325	470	564	553	3299	1359	1719	6184	562	1311	1392	862	9693	1590	3442	1016	1012	1451	1354
VAC14	811	1252	1394	1326	620	1208	1236	1811	1027	617	1611	919	1683	938	1499	1268	1359	1947	1458	1285	1412	4217	1248	4228	1936	3663	1801	1309	2408	2061	871	883	1369	101	1273	2079	815	2099	751	809	1717	436	1222	1420	1233	920	1352	1898	959	1062	1540	1139	1038	1410	905	1226	2301
ENPP2	2638	3790	563	1557	76	947	1877	273	1207	266	390	2281	372	1154	1259	4418	1314	649	2332	2455	1487	1565	2763	971	2629	2027	4000	112	3781	596	4829	1100	110	54	1303	332	1405	1609	7111	885	59	486	588	910	731	803	512	1043	451	3246	326	988	929	665	1273	183	665
IFT140	1146	1173	567	369	1119	1906	999	3590	1354	194	1765	486	1323	508	1113	1526	1024	2140	319	1646	936	1688	1339	1276	663	1451	1378	594	3822	1260	1714	328	2067	346	1823	1429	644	2386	603	279	1380	145	2694	1675	813	2037	945	1912	781	448	6232	4330	3823	2346	396	1358	730
CISH	257	2231	994	562	376	1169	805	33	2976	1893	1622	1180	399	482	1237	2876	1099	567	588	3796	737	746	724	3251	776	875	4140	929	1646	2927	693	423	33	65	72	1261	647	4092	376	404	20	1251	1628	670	604	3215	78	1941	999	1408	5102	8151	1840	3326	899	595	647
ABL2	919	1159	1519	1147	227	1446	1233	1866	1527	482	2282	1372	4191	749	1835	1300	1308	1903	627	2456	795	925	1151	3144	1769	1929	1075	823	1181	793	1140	1120	2749	163	1134	1200	831	1268	1452	381	2519	400	1046	1010	1459	2488	996	2140	690	1633	2316	2729	2559	1491	717	2276	1287
DMTN	489	3549	2274	1550	732	282	1890	279	337	589	136	3793	2300	2045	284	4996	1324	1916	214	741	2205	223	2350	1256	199	905	3977	3792	1248	5371	534	931	1008	468	1489	109	1519	2918	2059	1159	749	933	435	893	1057	993	989	1497	1692	5288	231	768	541	608	348	424	1398
ABCC2	73	2906	113	61	23	1308	4089	68	97	10954	252	42	48	33	259	550	74	34	21623	54	48	69	1252	55	91	295	1450	16	194	59	63	45	46	25	24	1083	51	809	72	10771	93	10738	43	30	93	36	48	36	33	41	71	67	61	26	11478	79	85
MORC2	611	707	1460	713	503	1952	1878	1754	1922	630	5399	773	2654	557	2028	922	1889	5510	1181	1982	884	1402	976	2749	1969	1484	805	751	2403	986	1303	688	2079	258	889	1601	721	921	810	657	2042	465	1015	969	1709	1511	595	1429	818	728	2117	1414	1668	1411	1148	1833	2000
CAPN7	2984	1620	1458	1588	268	1688	873	1352	1390	966	1101	707	693	1394	1139	1928	1893	1196	1310	1972	988	498	1031	1265	902	957	1585	1864	1658	2093	2603	1638	2532	154	2639	948	1742	1344	1138	896	1866	1067	359	1667	1936	1605	2792	1672	1332	852	2022	1254	1503	1061	1354	2132	1733
IWS1	1319	1506	1756	1900	814	1403	1287	1558	1726	1112	1225	1180	1426	1220	868	1729	1751	1240	896	1891	1225	1044	1454	1837	1249	1690	1796	1130	1817	3204	1515	1308	1589	164	2135	1672	1310	1153	1037	980	1636	778	931	1686	1806	1303	1933	1634	1098	1022	1924	1742	1508	1314	1142	2164	1461
ABCB1	90	4931	1764	2565	75	191	5297	758	285	2318	177	179	57	3172	245	2483	528	93	3195	349	1539	237	993	151	160	272	3945	138	1522	1746	1750	5467	791	2	2330	165	3502	7933	126	2208	133	2509	178	1474	60	74	5677	368	871	373	34	74	23	134	5474	828	175
MZT2A	473	352	689	541	642	2515	919	754	2074	383	1426	1001	1014	642	664	509	3064	2261	1084	2282	1773	7879	671	1645	1155	1421	559	2916	3066	472	743	516	1333	447	210	391	1531	371	649	690	2761	543	5367	810	2653	2280	351	2393	3363	1455	2212	1369	1324	1626	487	850	603
CNNM3	1087	1127	1465	1102	441	1432	1698	1369	1484	1419	1745	669	1113	1070	1056	1236	1672	827	1667	2004	1502	1151	1728	1774	1167	2128	964	1449	2574	1324	2058	835	2913	36	808	1005	1082	1470	468	1918	1869	1084	897	3365	677	2564	1484	1297	1007	864	4036	1494	1387	1025	1849	1636	1588
CLSTN2	60	1906	138	126	28	3033	260	1030	3190	71	12309	257	56	190	223	878	55	122	40	5509	396	1119	55	369	307	2254	786	43	1770	146	1088	152	1919	2	23	76	89	1602	2788	164	341	53	7135	64	315	2325	26	4874	18	76	10092	2345	4718	2918	17	1851	357
RASA1	2011	1612	2367	1630	206	1591	809	1887	1409	496	4270	1102	1076	1202	976	1426	1670	1266	568	2075	943	455	2167	1506	1487	1452	1319	1225	1276	1838	1739	1400	1585	93	1947	670	1521	1647	1134	486	1197	372	628	1587	1120	2390	2005	1396	1653	1089	2803	1396	2377	1605	881	2849	1266
CHCHD3	793	1382	1567	2740	305	1361	1084	1620	900	593	1877	2212	1540	1501	1342	1592	2248	1667	945	1188	1496	847	766	2009	661	818	2279	3696	1076	3498	744	1531	908	158	817	465	2071	2071	768	536	1132	523	659	1378	1977	952	1492	1164	2634	3585	1955	1653	1155	704	1572	1907	2032
DRG1	606	1465	1468	1667	547	1100	1313	1352	1562	643	1843	1133	1680	1039	1496	1339	2608	2406	1528	1796	1227	1567	929	1487	1138	1024	1830	2278	1790	1749	1265	1038	1853	231	1396	1350	1375	1221	1267	737	1642	861	649	825	3454	1259	960	1851	1853	1592	1330	1351	1445	2142	1812	2243	1529
CLK2	1299	970	978	926	775	1820	1355	1133	3518	515	1740	1022	1480	943	1366	1250	1570	2672	748	2274	928	2073	1620	2161	1415	2340	1098	620	2614	867	1844	659	1342	85	1412	1656	1390	962	701	594	1472	358	1656	860	1242	2258	1058	1945	604	1027	2862	3146	2603	1380	1221	2163	1548
LMBR1L	2798	1082	1255	812	827	1569	1507	1559	1925	729	1738	1222	798	1320	1051	1397	1587	1218	691	1612	1666	1494	1949	2046	2099	1393	1113	658	4019	1051	3403	993	1949	145	1318	1749	1620	1509	1070	922	2330	765	1076	746	999	1328	990	2116	1124	1317	1793	1592	2187	1653	1124	1405	730
MAP2K4	1985	1773	1363	1885	262	976	930	1379	3304	1027	836	884	832	1210	938	1505	1490	1297	460	4007	1077	519	1239	1404	1113	1008	1654	1406	1198	1836	1231	1619	2007	87	2218	961	1726	1982	790	959	1507	1236	368	915	2093	3497	3005	1432	1602	1254	2963	1298	1495	902	1033	1709	1435
DLC1	90	2976	1151	1675	239	422	1301	739	1105	2302	857	1887	372	1634	1920	2980	1018	1052	1197	2087	1748	775	601	2024	1368	1708	2883	390	2905	698	2925	2207	379	132	1051	1190	858	2100	6486	2442	145	1713	926	1004	1248	1385	120	3314	456	1669	556	1603	513	1581	1718	1155	1118
ZFYVE16	2465	2079	1456	1405	115	1503	1161	4521	1697	667	2714	1122	1121	1077	1118	2333	1356	1460	591	2467	639	320	1189	966	938	1125	1508	1004	1124	3480	2043	1461	4156	113	1755	868	1243	1409	480	842	2147	654	584	647	1091	1313	2118	1504	1279	1455	1279	1423	1812	1134	895	2610	1045
AGTRAP	924	1420	395	633	650	1286	1485	1155	1993	266	1713	960	2136	474	1152	1201	2198	2195	618	2406	903	2722	1867	5080	1528	1652	1978	732	1874	1876	609	374	180	403	1200	3483	1111	1276	621	329	109	281	1529	1002	2126	1704	586	2654	1707	1587	4076	2392	2542	1342	436	1354	1589
SLC27A4	501	1266	1485	2682	311	1557	1035	1470	1250	1146	2649	1473	843	1390	1627	1800	2247	1700	2599	1825	2070	1471	591	1372	1125	1506	2256	1976	1151	3055	415	2214	533	153	949	796	1064	675	308	1333	703	874	686	1919	1734	1327	1246	1684	1892	2408	2349	1466	1116	1764	3052	1000	955
NUDT5	1053	1722	957	1731	286	1405	1299	1651	1434	1158	1798	888	3142	796	1422	1937	1525	4350	2579	1526	765	871	1597	2380	1116	1340	1681	2314	939	1328	1013	948	1046	95	1105	1244	1284	1493	804	1278	1163	1016	434	1119	1917	1311	1547	1157	1857	1141	1447	1516	2335	1335	1564	1278	2600
MSL2	1602	1220	1462	1397	208	1975	1512	1786	1646	682	1289	956	1700	1263	1740	1523	1758	2566	940	2263	1138	1026	2696	2689	1608	1940	1198	2087	1386	1455	1557	993	2014	89	1298	549	1453	1157	645	775	2068	636	625	1180	1439	1769	1505	1336	1090	1046	1855	2029	2238	1331	971	2557	1089
CDCP1	123	600	3902	4059	306	1541	1020	62	1621	29	1659	915	2547	2880	1639	768	4654	123	46	2790	1909	596	1326	3884	3227	1281	371	3352	543	2227	214	2919	18	148	166	552	2551	1624	132	40	0	69	455	3258	988	2370	145	1343	2098	1478	4902	956	2358	677	12	283	2216
NSRP1	1611	1389	1460	1541	609	939	1362	1387	1534	766	9476	1288	1255	1017	948	1511	1370	1621	793	1773	1016	644	1138	823	869	924	1591	936	1716	1691	2110	1147	1000	180	1757	2429	1392	1444	1092	590	1399	503	695	905	1402	911	1815	1358	925	1296	1303	3029	2357	2221	816	2153	718
CLPP	790	884	1235	1452	336	1261	1163	1278	1215	1073	1602	1031	3102	915	2038	1108	2502	3683	1438	1588	1546	1637	927	1480	1179	1364	1459	3131	1668	1373	658	878	1462	92	1145	804	1502	923	627	1349	977	1394	936	1103	1503	1278	1633	2096	2537	1534	2085	1540	1143	1201	1831	2446	1809
ABCA7	615	623	1407	828	2738	1566	1813	564	2046	220	2063	1069	472	637	2025	595	2430	1010	569	2000	1303	6934	2907	1479	3468	2036	859	390	1870	1584	478	573	220	931	1371	2801	1127	781	570	237	243	236	5690	804	456	1813	873	1167	467	854	2651	1279	976	1243	473	646	4860
ACSS3	469	2806	110	180	1036	115	710	176	352	2445	656	1373	322	195	369	2511	137	112	14201	439	256	364	1078	537	428	975	3060	39	1547	5361	1872	297	96	0	687	1238	127	2920	1585	2716	56	2476	395	37	227	334	3102	976	658	1570	719	902	1299	132	9908	5143	63
CPQ	5287	3159	556	978	56	422	2023	226	759	1240	495	996	1589	1242	811	2605	894	1344	1991	1467	1281	588	2042	1267	869	1311	2870	330	2609	3849	2042	1065	99	17	3296	632	1411	1749	1845	1211	80	1345	362	334	3370	1284	1404	2408	537	1152	834	2675	1469	1240	3509	930	425
TMEM120A	596	1515	954	1358	509	1087	1309	753	1008	1589	1124	1211	1564	1665	821	1671	1861	3232	2189	1303	1811	2790	1159	1636	622	1249	2448	928	2355	868	973	1181	1956	39	825	998	2316	1129	1493	2046	1900	1857	1491	802	1660	1038	986	1551	1430	1729	1167	1439	1101	952	2850	1615	2160
STAU2	969	1838	1307	1192	334	1371	1829	1471	1383	635	936	931	1774	1132	2083	1699	1627	2987	1157	1845	926	817	986	2061	601	842	1863	1162	1225	3056	1454	1274	1290	138	1637	1082	1250	2588	755	649	1668	822	832	1518	3494	1613	783	1486	1420	1406	1700	2327	2905	1001	1669	1802	1239
RCBTB1	1216	1589	624	762	471	2112	927	4022	2385	457	3096	871	2128	647	1084	1844	1244	1048	1172	2753	536	1065	1445	1429	1821	999	1708	930	1293	4489	1785	650	3010	56	1104	841	773	748	573	502	2015	360	398	959	1692	2079	1648	1873	750	973	1750	1741	1940	1436	2440	2558	1006
TSPYL4	2061	1726	1066	893	252	3579	658	2415	1306	377	2012	762	392	812	927	2149	677	1366	263	1638	843	698	1176	1943	1128	1651	2132	1135	2166	2418	1988	774	5033	69	2012	955	1019	1269	671	447	4400	196	605	1041	1580	1168	2296	1851	883	694	3509	1799	1045	1390	651	2616	1231
GPD1	8	7198	121	340	39	57	500	228	580	3848	110	1599	37	255	164	2029	114	77	2686	2822	1202	106	754	167	689	1692	4798	21	30	748	47	319	84	0	182	27	576	2438	25506	4648	288	6099	1327	140	504	311	21	756	492	1457	696	885	489	471	670	237	116
RAB40C	614	848	1254	1069	921	1779	1023	1203	1237	488	1505	576	1674	1356	2299	1545	1945	2626	972	1589	1867	1492	1006	1891	949	2358	1079	1556	2548	572	1036	1039	1667	129	1056	1287	1740	975	575	609	1773	380	2171	1212	1699	2362	557	1516	2055	794	3091	3479	3296	2194	1006	874	1381
PPRC1	986	828	1517	1510	652	2326	1157	1308	1684	771	2820	888	2595	729	1968	1542	1630	1951	926	2091	1586	1697	1034	4071	2119	2055	1368	1331	2746	865	1538	1232	2323	103	1132	1191	631	1078	1397	603	1993	1034	1067	935	715	1521	1224	1625	377	920	2218	2051	1379	1077	650	1061	1956
PNKP	1088	842	1392	1179	1227	1216	2279	457	2095	598	2884	897	739	878	1180	1580	1339	3089	782	1826	1268	3344	1522	2469	2379	2881	1197	1495	3054	996	1270	879	488	311	1111	1488	1400	994	643	633	600	591	2291	978	1271	1488	1053	2230	1310	1063	2624	2886	1228	1544	691	1205	1329
LRRC15	0	9	327	163	35	892	67	3	119	8	958	1528	570	25	14519	4	168	2379	3	1756	54	281	0	8133	2077	5238	16	151	28	0	11	19	0	0	2	3807	26	4	0	4	1	6	1120	175	8199	4656	1	12554	68	491	912	5729	1146	984	5	4	2334
SNRK	2029	2119	943	1587	168	1143	1170	821	980	1216	1228	2028	493	1430	1702	2362	1213	1271	746	1353	1327	676	1756	1111	843	1172	2760	636	2130	5283	2878	1629	1011	74	1483	1072	1543	2142	1716	1156	1419	1438	657	907	843	1467	2418	1056	841	2562	1092	1142	949	1562	1561	2429	1008
CHMP7	882	1162	1653	1830	312	2401	1176	1557	2803	555	1047	1238	2462	1374	842	1279	2402	2119	573	3224	2271	2274	1356	1781	1430	1543	1328	1552	1874	1802	1168	1528	1353	232	1030	1056	1839	1083	838	683	2182	638	997	983	1636	1785	800	1853	2049	1727	1708	1329	987	855	465	1460	1378
FAAP20	850	944	756	600	1828	1139	1016	1483	2290	543	1338	884	1226	581	1702	1178	1824	2366	1036	2377	1392	5387	1150	2439	1474	1416	1613	1077	3955	1072	1209	551	640	1402	941	1416	1031	773	933	746	1204	515	1462	786	2162	1738	440	2925	1045	1026	2554	2245	1760	1892	1106	1490	813
SYK	1385	1560	3117	3641	675	1650	2001	849	391	158	918	987	1362	1872	1045	1971	3409	422	232	1402	2543	2303	2324	2615	2062	2466	2739	3584	446	2959	111	2306	127	116	450	693	3070	1316	180	155	42	187	585	3151	1281	891	481	1500	3339	1546	576	1396	688	1347	183	1168	1695
RBX1	599	1045	934	1382	833	1211	1181	1329	1745	469	1966	1292	906	970	1979	1178	1586	2696	690	1487	1462	2944	1207	1930	1475	1643	1694	1319	2199	1549	1481	926	935	256	1296	2112	1731	936	1429	479	1691	419	1499	689	3138	1348	858	1998	1923	1880	1288	1675	1899	2973	773	1608	1507
RANBP9	1940	1154	1094	1221	176	3503	882	1719	1603	548	2371	665	1048	953	2086	1092	1591	2633	1468	2117	1066	862	1156	3261	1433	1555	952	767	1532	1858	1663	1022	1681	105	1810	1314	1146	976	832	822	1136	694	729	1057	2438	1581	610	1501	1129	1008	1758	1695	1918	1023	1366	1699	4620
ADGRA2	3610	627	815	883	101	855	1802	418	604	401	1724	1309	1189	1204	3251	724	1396	1573	187	2868	2092	531	568	3966	2961	1845	701	1072	4187	374	2729	915	473	11	7602	667	1546	193	1530	395	192	194	810	424	1784	1128	4382	4962	1094	2463	536	768	546	771	323	520	838
HDGFL3	2558	1156	513	1056	477	1977	690	4240	1832	111	2469	1176	1078	1199	671	1747	536	1626	92	2296	1231	1093	1204	1138	1846	2596	1422	295	1941	2731	2058	1124	2759	125	2035	509	1187	702	1161	96	2764	141	953	215	1159	1828	2323	2270	365	1650	2992	1780	1338	3480	166	3104	351
MRPL57	739	1362	1374	1277	599	1158	966	1396	1297	1108	985	863	1424	954	816	1279	2309	3549	1516	1405	1272	2734	776	1322	908	2155	2198	2906	2007	1610	931	902	1206	191	1239	1229	1681	929	758	1204	1883	1138	1633	1158	2666	1173	1768	1435	2612	1404	1337	1737	1833	1848	1549	1035	860
FAM13A	1176	2266	3430	1329	226	268	688	2429	1358	1541	973	3540	1250	1349	451	2818	1924	1327	562	1776	1016	333	1710	866	674	1171	2203	1199	1332	1609	1794	2913	692	23	901	861	1847	1753	3980	1652	1600	1657	365	2969	1603	1025	1015	591	1683	4203	619	293	449	328	1478	1480	1028
SLC22A1	1	51	5	12	32	58	955	16	30	28769	14	17	31	14	27	29	5	8	2435	25	19	21	26	18	31	15	96	6	60	98	28	39	31	19	74	59	13	45	5	22580	1	21258	19	0	25	13	19	6	6	6	31	0	11	12	4294	17	34
IL17RC	1115	992	534	754	1480	1308	740	100	1482	1861	1471	527	1260	1022	875	1138	1114	3089	1338	2039	1548	2593	750	1617	856	1848	1616	724	5693	945	1833	754	998	1093	1247	2022	1423	712	811	2296	1075	1852	2286	595	2020	1365	981	1612	1480	577	4397	1463	1713	1100	1474	1199	736
MAPKAPK3	487	1734	1676	1681	425	2150	874	686	1117	615	1385	1409	1121	847	1163	2527	2466	1385	1052	1967	1044	1207	1278	2063	1287	1173	3130	5275	1107	3978	375	784	272	113	1065	514	1384	2665	427	664	326	497	559	1021	2726	1368	775	1536	3058	2402	2581	1982	1719	1216	646	1210	1334
TMEM185B	733	1129	1530	1460	313	2607	1642	927	1738	562	1913	1001	2285	1023	1574	1358	1857	1651	914	2672	1181	1188	1204	2923	1893	2040	1328	1830	1730	2083	1093	1043	748	46	921	1355	1050	754	1132	596	22	575	801	1993	2571	2230	1623	1879	1374	1592	2806	2122	2026	910	431	1631	1907
RBM38	144	858	1339	2471	296	1650	1089	1472	601	245	910	748	5085	2617	726	572	3040	2324	386	924	5033	2697	1048	3542	1737	1036	1064	1522	2212	283	1031	1993	1553	154	1080	531	3039	628	493	331	1615	471	987	2388	3028	811	188	2468	1526	1044	644	1891	691	674	269	2374	1899
PDGFD	28267	908	242	428	111	108	977	234	742	77	349	316	247	596	1056	743	331	834	343	1269	509	205	777	474	394	316	697	135	923	2761	783	404	17	18	17586	467	619	1329	895	115	297	87	182	696	1343	1486	2249	1527	231	460	194	1000	844	1950	380	459	480
CLK4	3208	2066	1013	1016	396	959	1016	2275	3004	731	753	1346	683	1154	947	2433	1224	1699	641	1613	1123	1019	3174	631	1253	1510	1935	516	1933	1863	2678	1140	2192	42	2208	2316	1548	1388	1227	1061	2312	641	884	400	768	1433	1979	1296	933	1208	959	1344	2515	1261	1002	3047	543
RTL6	466	1266	1327	1424	188	1936	629	4616	1610	270	2186	853	1056	1288	2953	1721	1954	2605	104	3320	1207	610	1283	1923	1227	1043	1401	1659	1535	1213	1023	1152	5513	143	1508	312	1280	2023	893	259	2766	218	338	669	2104	1696	1123	2004	1160	1430	1513	1064	657	806	82	3910	930
C4B	1494	102	63	103	32	389	734	541	2510	7811	711	1078	450	45	97	243	127	30	7529	4262	182	778	2648	2067	589	625	629	27	1483	48	284	76	74	0	4560	643	303	167	117	7161	42	3828	656	161	250	3151	41	6424	72	841	3875	665	3761	346	5534	101	879
RMND5B	1039	1329	1072	1264	439	1060	797	1650	1667	622	2894	1130	1358	1078	1752	1907	1140	2062	895	1795	1525	1537	1084	1267	865	2356	1586	896	2297	2004	1253	1081	1591	140	1312	1496	1305	1029	823	664	1874	494	1702	646	1099	1980	1769	2068	1109	1708	3469	2205	3186	1685	969	1316	1094
SGPP2	43	3362	2669	3818	239	878	739	330	273	25	145	3596	181	3274	391	4239	4198	127	20	370	1855	485	4467	899	369	290	3272	3206	98	2503	63	2280	368	88	1516	674	2905	5529	38	20	189	23	91	3247	135	402	6136	456	1969	6538	23	254	476	1371	26	185	69
SLC35C1	818	389	2704	2976	399	782	1626	651	646	2039	558	698	2794	2045	1658	451	3222	1043	2806	1314	2635	905	634	2189	1490	1089	573	2972	715	651	392	2142	882	103	1286	750	2227	848	1096	1762	611	1769	316	2541	3593	1068	2125	1301	2555	897	1070	771	618	445	1094	464	5211
SLC27A1	1775	793	361	503	1122	1013	962	1604	1847	307	963	585	1287	476	1365	1002	1889	1404	636	2232	983	3521	1065	3471	1574	1474	1186	759	5002	3193	2096	410	1518	534	1521	843	720	915	1849	540	1290	305	1257	951	1713	1845	1557	2906	457	542	2013	2024	1641	1794	512	4413	880
KLHL42	973	1294	1138	1453	391	1512	1233	2634	3163	410	757	1249	1814	1542	1225	1260	1337	2371	320	2802	1436	882	928	1172	1193	1198	1330	1023	2006	1419	2618	1603	4506	0	832	881	1395	1711	667	470	3702	460	792	960	1043	1790	1512	1502	834	1399	1754	1742	1195	1262	399	2944	1956
CDO1	1655	102	9	73	0	34	1405	2263	223	8821	26	87	9	122	68	77	34	56	11175	512	120	89	13	378	139	289	204	1	482	7	239	97	960	0	3073	73	163	22	5235	11980	1691	10888	238	11	257	116	1089	315	10	78	94	139	114	176	13459	2355	37
RRM2	177	77	3601	6966	197	2891	1307	535	1047	35	4581	592	2147	680	1978	84	5937	3774	997	1284	1052	1088	616	1441	2495	1653	140	3288	136	96	10	1033	1132	107	93	1225	1627	189	57	36	873	43	409	2570	1921	1019	711	380	3187	1406	2723	567	886	119	113	3729	4308
SLC25A28	2080	912	720	1427	1179	1928	1246	1528	1679	949	1385	1059	1151	1064	1335	1075	1741	1640	928	1381	1571	2048	2009	2564	1604	1712	1296	1461	3080	941	1889	1377	1873	120	1318	1580	1684	828	1489	808	2180	1083	2197	494	1651	1132	1035	1305	793	1112	2059	1750	1732	1812	1333	1334	701
MIGA2	919	1081	1486	1747	1554	1158	967	2214	1720	562	1724	786	739	2192	1079	2257	1649	1226	745	1656	2728	2533	1354	1567	1161	2079	2028	1423	3142	1493	1454	2424	1106	204	1009	2143	2357	858	925	667	1883	311	2088	1070	928	1386	929	1483	1166	876	2141	1190	1231	1860	831	1024	820
ADAMTSL3	24282	902	88	569	2	53	278	115	10	787	124	42	194	900	263	453	69	60	282	136	864	27	96	474	113	168	498	15	688	7369	966	1228	58	19	22358	62	589	478	273	973	38	607	31	43	476	124	12035	157	42	96	63	68	42	85	383	29	55
ERG28	1182	1243	1403	1156	258	1124	1108	713	2183	1925	1343	485	412	915	1253	1297	2344	3116	3481	1883	921	1540	592	1476	856	1329	1845	853	1734	1946	1226	891	341	107	1542	1593	1775	806	686	1575	794	1920	1406	1827	3262	1428	1494	1029	2115	746	2161	1416	1859	1250	3650	935	1548
EXOSC10	2048	1278	1145	1616	267	1469	951	1846	2079	559	2455	592	1021	1145	1776	1436	2161	1456	964	1938	1022	1014	1542	3130	1316	994	1256	771	2959	1502	3402	1135	1337	19	1652	1277	1442	919	1255	585	810	388	610	1551	1684	1628	846	1667	1281	852	1729	1637	1642	938	1004	4539	1738
RAP1GDS1	983	1466	1901	1932	264	1575	942	1564	1739	609	2656	988	1330	1130	1009	1146	2005	2416	713	2449	947	982	1092	1667	1101	1302	1649	1849	1023	4127	1077	1433	767	82	841	1059	1298	994	633	597	1432	717	410	2079	2668	1961	1869	1803	1963	1258	2041	2117	1596	1465	1166	1741	1638
TM2D3	1556	1354	1098	1160	543	956	1563	2042	1554	878	649	2350	1151	1068	921	1437	1563	1466	1422	1533	1261	1170	1705	1438	1041	1794	1620	1243	2270	1728	2107	1351	2056	46	1403	822	1269	954	1155	1075	2999	950	709	870	2135	1706	2167	1612	1359	2602	1563	1536	1275	1373	1257	2333	1035
MANBAL	823	1218	1290	1323	321	1017	1428	1589	1522	349	1318	910	784	1419	1057	1388	1974	2262	1127	1792	1535	1466	1124	1990	1025	1520	1867	1903	3620	1140	2487	1120	1022	194	1419	942	1885	1546	1193	504	2133	435	966	1339	2135	1479	1558	2208	2046	1463	1670	1925	1774	1735	789	1771	1413
PLEKHB1	53	699	321	507	227	304	1764	18264	327	15	261	241	1921	602	49	1043	2363	333	2	437	1097	529	212	1267	162	1536	1100	8687	699	577	178	597	9155	324	128	81	704	718	259	35	7037	23	747	2207	557	456	58	368	1263	305	2219	197	269	676	1	6303	787
FSTL3	5223	1006	539	669	224	1098	2553	651	760	327	733	892	984	571	2273	1587	3131	2341	111	1613	1241	945	1702	3232	1541	1891	1968	595	2441	574	948	1177	702	247	1812	631	674	2620	1796	374	605	449	1367	185	2024	1966	2678	5963	1154	758	903	4408	682	1377	360	625	1326
FLCN	903	922	992	1253	351	1239	1233	1206	2450	1032	1330	1534	968	1575	1083	880	1145	2518	900	2107	2079	950	1797	1770	2360	1747	1189	546	2541	2354	2471	1067	1827	126	3967	776	1178	1065	1472	1569	1208	787	664	511	1175	2281	1127	4387	812	1284	1954	1041	831	1232	1191	1776	490
TCF7L2	3777	1289	2019	2792	247	1373	849	962	1364	1115	1463	400	1588	2289	1803	1169	1064	1909	826	1681	2060	773	793	1731	1067	1735	1407	583	2893	1066	3333	2336	1286	60	4412	1434	1654	1043	2304	1442	418	661	471	3246	636	1547	1122	1772	761	361	1343	1267	791	629	896	1100	796
TMEM45B	17	1151	4914	6082	75	236	1384	77	669	942	368	1383	21	7783	1805	1580	3681	28	23	633	4580	134	136	43	45	351	1794	1902	208	3248	58	6820	54	112	4	1925	7223	53	58	1092	43	405	105	2588	1010	365	19	377	4332	1922	2911	1119	1387	76	1046	36	747
TBL2	1292	887	1519	1401	216	1677	1492	1068	1058	622	1697	1168	4055	954	1216	951	2522	2020	1116	1411	1204	916	936	2544	1212	1866	1245	2433	1398	1065	724	888	1039	63	1173	1162	1258	1663	551	583	1310	657	701	2777	1459	1487	1597	1532	2006	1622	2395	2397	1193	1269	1178	1484	3823
NEU1	389	1098	839	471	103	1951	1478	491	994	398	1593	1355	2443	949	966	1150	967	4003	2742	1622	817	647	1151	1982	1245	800	1520	135	1101	14316	440	576	688	2	1307	502	606	2427	585	578	499	617	339	1544	1616	2271	489	1608	1343	1972	2994	1701	1688	1016	802	531	2688
DDRGK1	736	756	541	699	1081	1455	1510	1439	1437	1066	1543	1055	2033	805	1473	1060	2283	1774	3539	2237	1444	1663	1114	2182	1099	1743	1231	1954	2952	1204	1053	437	1371	91	1127	677	1484	956	684	1580	1816	1561	1552	995	1560	1272	665	1665	2093	1442	3032	1564	1412	1124	2425	1474	921
ERN1	968	1179	1227	1039	536	2631	2675	471	1440	2582	871	1912	1607	722	2053	962	1139	1201	1219	2241	1097	1570	2196	1796	2379	2667	923	478	2407	1722	1532	716	823	30	2764	1235	1119	1700	453	1881	353	1628	667	1354	579	2379	733	1858	754	2141	391	1303	2920	1230	2238	678	1738
LINC00472	1357	10228	96	187	121	969	314	1080	2584	137	485	511	313	215	94	9510	115	1670	130	1703	172	168	1727	366	428	497	8450	13	1714	6524	1279	332	470	23	3834	253	249	2097	737	241	466	119	222	16	67	1613	1524	672	55	494	349	2673	2616	6268	338	1411	799
ADAM33	730	189	362	1983	27	233	145	160	1583	31	146	221	80	2903	1036	157	382	168	6	1088	5303	388	5	389	333	356	228	84	20491	8	17587	3493	97	69	3781	216	2823	22	2452	88	227	17	1264	72	405	242	3111	2280	241	203	80	730	208	628	3	1368	169
ELF2	2662	1420	1285	1471	295	1323	1124	1191	1987	746	1370	900	682	1428	1236	1432	1728	2198	626	2068	997	751	1531	1535	1091	1087	1443	959	1763	1196	2181	1378	859	180	3068	1901	1707	1204	971	691	1536	816	637	1266	2438	1760	2880	1572	1406	1233	2051	1917	1686	1487	1078	2057	1594
POLR2G	893	961	1146	1309	386	1406	1271	2395	1404	482	1127	1588	1564	978	1295	1105	2601	2497	1209	1652	1020	1871	1004	2398	1569	1500	1705	1673	1505	1431	755	670	1428	144	1450	978	1415	983	765	515	2331	503	798	916	2995	1005	1586	2067	1808	2032	2225	2085	1893	1912	1038	2004	1824
TMEM65	1089	1771	709	1140	151	1234	3206	1123	1181	315	314	1169	2930	1544	1944	1840	1301	8021	397	1477	951	746	2094	3882	1345	1445	1805	785	1228	2039	1380	1290	914	49	1473	1444	1426	1593	543	375	719	381	364	1032	6170	1086	398	1343	1030	1464	186	1272	1206	474	668	1666	1943
ABHD3	478	731	1291	3647	166	893	2091	755	1188	1089	855	637	514	4153	368	663	2766	1440	1059	1353	2140	417	1264	1031	719	1431	937	666	496	9301	498	4024	405	18	1599	1335	5290	748	708	1164	295	1084	764	2566	1172	2214	271	543	2238	1000	2557	480	1711	519	876	1381	1055
DPAGT1	930	966	2024	2628	418	1478	1165	844	1809	812	980	904	2813	842	2217	966	2181	1852	1823	2195	946	1483	1378	1578	1637	1238	1313	1664	1553	1702	922	1148	1231	74	1330	1722	1093	1201	824	838	726	662	781	1366	2023	2429	1137	1515	1387	1287	3036	3112	1881	678	1095	1075	2119
CIITA	1458	1696	512	1005	216	2696	2280	268	672	329	2113	866	1687	596	1609	959	2176	724	568	1506	1631	4605	11236	4048	4544	2343	1417	297	1081	1625	707	677	182	74	540	2701	1850	1946	933	388	85	149	1424	263	738	1523	246	1394	399	1113	943	1107	1116	1039	247	1468	1005
NOL8	1724	1099	2419	1563	810	1421	1303	1453	2430	504	1136	1210	1501	1157	940	1037	2451	1617	628	2159	997	1019	1674	1000	1350	1592	1409	2541	1549	1202	2122	1289	872	137	1345	1674	1377	1048	954	574	1912	513	1010	1040	2788	1226	2453	1506	2122	1328	1537	2226	1935	1604	990	1488	1049
BCL9L	1789	794	1084	851	235	2571	790	1617	1023	248	3668	308	5036	577	3014	987	476	2005	1082	2643	1072	688	1549	5408	3657	2375	436	399	2198	820	1249	565	2775	19	1860	805	368	1152	387	354	610	230	651	336	342	2290	632	2737	163	276	4978	1421	2171	552	444	487	3735
KIAA1143	1974	1319	1758	1269	498	1478	841	1233	1398	645	1714	701	935	1184	1515	1408	2207	1403	1378	1984	1054	834	794	1351	969	1304	1354	2811	2209	1433	2194	1171	2908	169	2018	711	1437	1297	857	696	2842	461	871	1274	1218	1236	3889	1174	2144	1175	1860	1473	1743	848	128	2808	1398
SPOPL	2525	1310	1345	1509	115	2184	1000	693	1479	516	1708	568	918	1151	1098	988	1797	935	498	2045	833	569	1647	1238	819	2528	901	1029	1282	1103	1378	1472	1003	79	1109	2610	1551	1602	607	707	740	591	783	1749	1980	2428	2115	2113	1540	927	3418	3424	5338	1504	822	1259	1729
MEN1	1147	884	1219	910	1207	1234	929	1726	2304	716	1822	834	2245	766	1308	1116	1737	3241	1600	2583	1348	2076	1294	2748	1931	1770	1220	1162	2331	1282	917	617	1790	106	1153	1281	936	961	335	892	1950	586	1934	1052	1429	1760	864	1724	967	1141	3598	2222	1896	497	1193	1509	889
UBAP2	1094	1167	2874	1598	515	2384	1155	1229	1523	353	3558	600	2099	907	2606	1397	1420	3868	872	1861	1059	1053	1019	3147	1634	2459	1283	2003	2069	1359	1705	964	949	99	1347	1076	847	1282	690	417	706	332	945	1649	1165	1705	1207	1355	1054	744	3019	1556	1263	1171	496	1189	1770
DNAJC15	2209	2051	2483	2053	980	418	1062	786	1236	892	1098	931	1425	1492	819	2152	1797	922	349	1208	1781	1262	1841	1209	1161	683	2781	4508	846	2279	832	1965	1033	145	1628	2552	1932	1875	1300	388	578	895	363	569	1892	1351	2007	1981	3327	1071	108	1329	1603	1088	1269	1476	1584
INTS14	1237	1326	1642	1520	368	1024	1246	1673	1539	715	1425	1116	1901	1201	1300	1366	2159	1793	752	1973	1272	1268	1316	1716	1052	1567	1703	2666	1561	1822	1393	1217	928	100	1186	948	1785	1160	740	581	1113	608	688	1273	2243	2024	1600	1956	2256	1426	2673	2021	1969	1670	1037	1466	1565
IFI44	715	996	282	853	164	6533	1054	2763	659	355	2052	764	5701	281	1162	740	518	528	449	882	324	2770	4208	7361	2809	1125	1065	102	874	630	1139	2041	125	32	968	1974	1648	760	2178	204	113	243	2077	322	1419	856	426	572	486	710	3176	2851	468	743	1151	5177	264
R3HDM2	1957	1416	1315	1112	727	1574	1464	1571	1935	948	1784	845	1309	855	992	1304	1002	1683	1346	2059	1179	1372	1894	1491	1016	1663	1398	808	1897	1234	2159	986	2423	113	2015	1552	981	1597	1137	923	2320	668	1895	1761	561	1701	1185	1652	599	1012	2185	1907	2166	1853	1389	1672	1273
EXTL3	1344	1095	1131	1158	934	1405	1210	3266	1170	808	651	810	3289	981	1083	1528	1563	2791	650	2318	1293	769	781	1572	1250	1062	1488	1818	1909	1786	1121	930	3411	581	1602	797	878	2043	818	749	2886	252	361	1023	1610	1603	1372	2521	1736	1124	656	818	895	675	523	5231	1688
BICD2	2434	1238	1103	1026	236	1224	1077	2000	1190	535	2321	1264	1445	680	2294	1786	949	2155	580	1788	1203	855	1974	2973	2271	2027	1357	859	2045	2259	1844	1059	1289	92	2027	1026	1020	1622	1030	622	1766	569	585	555	1731	1365	1812	1758	588	1350	1118	1512	2745	804	788	1903	3080
INPP5K	1858	1234	1302	1161	539	1333	1639	1562	1846	609	1304	935	1631	1398	839	1467	1496	1254	417	2427	1982	1984	1480	1486	971	2228	1691	1065	2896	1559	1654	1024	1716	285	1816	1003	1322	1119	2311	604	1714	462	949	798	2090	1391	2552	1410	1296	1302	2191	1387	1503	1580	1124	1174	1431
PTOV1	1297	856	882	819	1596	1799	1419	974	1945	542	3597	719	790	816	1285	1466	1130	2262	824	1869	1449	2496	1330	2018	1902	3530	1283	678	4277	790	1744	701	1195	323	1388	1920	1122	960	549	741	1484	614	2388	583	896	1553	1020	1710	650	816	2387	2844	1179	1535	841	1728	1283
KLHL12	911	1285	1546	1335	274	1447	1144	1614	1658	569	2514	1861	2457	1180	1000	1551	1523	2370	993	2064	1064	897	1373	2151	650	1588	1265	1141	1196	2241	955	1026	1048	251	904	848	1639	1234	587	575	1719	405	952	1519	1805	2165	1084	1604	1500	2195	2825	2750	2524	1607	1340	1770	1066
RAF1	1961	1995	1534	1760	128	2004	917	1295	1097	1400	2049	593	918	1384	1777	2050	1324	1353	1585	1891	1035	346	1264	2034	1436	1216	1561	2102	1456	1927	1967	1526	2722	140	1510	722	1492	1480	682	1490	1095	996	189	1171	1590	1698	1940	1119	1308	1149	2519	843	1292	409	1391	3049	1856
SLC37A1	185	452	2490	3127	645	1666	1235	783	1875	235	2450	1032	2998	2212	814	880	3664	2983	57	1982	2641	1087	1042	2325	1013	2487	732	1296	885	571	316	2252	532	232	509	1230	3312	537	296	295	673	219	938	2233	3345	1790	124	1333	4061	1498	2796	1350	1849	984	138	258	1787
TRIM37	997	957	870	1133	195	7464	1221	2636	1054	338	7550	682	1128	794	2878	910	1578	2129	1023	1491	545	1972	788	1158	1183	804	995	1183	854	1305	936	819	1987	113	1133	673	872	1330	547	310	1800	370	443	938	1740	1575	2112	1248	1058	1149	2193	1934	2391	808	617	2695	1103
TMEM147	715	1126	898	1367	381	1256	2258	1016	1459	351	1648	1274	2162	742	1741	1308	2502	4404	635	1630	1225	1878	738	4732	1139	1058	1853	2163	1645	1844	838	854	372	14	1133	1156	1030	828	846	359	752	339	1106	1720	2486	1133	1490	1687	2013	1761	1649	2576	1548	1295	516	1770	2283
AIP	1174	964	756	817	920	933	1459	1061	1218	575	1236	1094	1311	950	1651	1195	1747	2232	964	1474	2001	3813	1130	2189	1316	1193	1463	1337	4373	1045	1706	778	3038	330	1213	1411	1644	759	1253	752	3624	730	2040	622	1912	991	1514	1504	1560	1208	1399	1356	743	2026	924	1005	1060
RPS6KA4	650	426	1303	1669	624	1538	1376	1087	1058	440	1731	1097	4858	1139	1851	683	3058	1682	931	1698	1677	2444	1593	4286	3092	1803	867	2423	1446	964	579	961	782	174	1118	850	1958	832	567	539	590	372	1443	898	2955	1133	916	1965	3282	1457	1923	1567	1241	670	683	859	837
NIT1	675	1803	1085	1646	653	1150	1158	1250	2013	1385	1320	1218	892	1691	1311	1344	1606	1584	1799	1858	1257	1347	1719	1330	823	1551	1905	528	1518	1156	1074	1520	1045	87	954	1572	2243	1168	824	1721	1208	1279	1224	867	2264	1859	842	1549	1274	1450	2156	2412	2776	1440	2732	1469	1040
CTC1	1139	1622	1154	978	729	1287	1106	1275	3729	620	1435	735	1038	971	785	1722	1052	925	358	3528	1561	1945	2416	1609	1370	1791	1304	601	3740	1232	2906	1078	2620	196	1385	1078	1057	1593	1031	745	1581	317	857	703	453	3161	713	1183	423	619	5300	1236	1562	1974	639	1244	1187
NT5C3A	812	1017	2187	4492	305	1838	916	527	1328	331	742	1279	2658	1961	910	791	3187	1112	306	1425	1517	967	1960	1614	940	918	1385	1325	1002	1163	1676	4923	1135	32	650	1502	3538	1258	720	271	1841	293	765	2167	2831	678	1364	875	2217	1742	1589	1945	967	933	531	1812	1418
MAP3K3	4144	1486	610	1045	238	2287	1380	1060	1159	732	2148	961	724	913	2083	1952	850	1563	894	1917	1584	1004	2096	2523	2446	1707	1468	409	3074	1885	2560	1039	1427	18	1801	1048	1383	1446	1342	610	668	406	1142	581	2525	1486	1824	1824	773	1400	1908	1415	1447	762	770	1101	1531
USP38	1360	1632	1590	2140	149	1178	934	1915	1133	1117	1001	987	771	1538	976	1537	2588	1461	1372	1667	1055	726	1288	1263	1056	972	1508	1762	894	2271	970	1713	819	28	1179	848	1815	1424	768	1153	1729	1973	493	1755	2629	1367	2453	1141	3514	1663	1616	1837	1765	891	1314	2437	1395
ELOA	1604	1277	1169	1768	716	1502	838	1649	1516	1375	1305	889	1598	1087	1996	1608	1745	1492	1877	2392	1173	1565	1229	2814	1406	1305	1288	891	1306	1406	1363	1043	1221	84	1663	1400	1101	767	1061	1547	1001	1263	757	1447	2027	1748	834	1465	993	1191	2966	1346	1780	833	1501	2714	1616
IGLV3-25	0	48	907	714	282	2259	1603	1	8	56	1435	4620	621	261	654	20	459	7	2	336	650	2806	1228	187	3071	47908	45	13	36	7	14	80	0	0	0	839	610	16	181	231	7	119	33	273	425	5	3	379	1106	3482	44	174	54	114	8	0	2063
CUL9	1210	1415	1315	967	1159	1228	930	2239	1612	609	3623	693	1628	788	1692	1441	913	2278	1681	2019	1175	1865	1931	1874	1687	3029	1256	662	2743	1299	1846	850	2055	165	1625	1221	887	1380	731	388	1842	265	1289	819	544	1666	497	1488	538	639	2458	1299	1337	1361	1285	1459	3598
MKNK1	6333	1273	1386	1606	489	1325	1486	2183	1765	751	1495	874	1090	1442	1260	1470	1377	1112	1107	1682	1736	1234	1494	2290	1612	2035	1414	814	1783	1446	2299	1431	240	103	2803	1710	1498	992	1181	866	403	562	753	893	1422	1565	1507	1456	690	1025	2210	1321	1362	1185	874	1645	1125
FRZB	17461	1142	361	701	218	303	941	215	404	70	482	685	171	1700	354	1313	472	5668	116	907	1877	393	745	1095	495	372	1139	375	2268	268	1394	875	219	5	1664	979	1622	286	463	95	524	99	268	7363	955	294	12721	2857	566	757	95	449	233	1495	100	1111	262
GCLM	1656	1544	760	1179	174	594	3370	686	1299	2713	563	836	2979	591	957	1021	1130	1477	5736	1772	531	371	781	2925	918	699	1204	1323	683	1710	556	923	430	77	1054	478	827	1506	1817	2725	309	4224	196	1194	1609	997	654	1271	1276	1416	1222	838	2274	540	4792	2471	2592
PDE12	1303	1617	1883	2069	164	1520	821	999	1304	972	1379	1294	925	1306	1240	1762	2169	1312	1729	2014	1146	710	947	1250	1062	1156	2002	2879	1278	2745	1122	1530	1431	16	1499	532	1349	1214	927	877	1376	1118	647	1496	1320	1970	2877	1036	1847	1900	1969	1391	1741	921	1270	2272	1809
CLOCK	2016	1629	1677	1746	262	1714	820	1362	1501	674	1361	978	1402	1280	2088	1581	2204	1877	1607	1959	842	621	1520	1213	801	1301	1553	1497	1195	2060	1665	1403	613	105	1844	1129	1460	1389	818	628	1066	591	486	1665	2103	1553	2887	1296	2139	1416	1436	1793	1895	1053	1350	2268	2002
ATG5	1062	1572	1690	2456	316	1476	881	512	1009	821	1135	824	1411	2108	2641	1329	2601	1474	1007	1479	1547	772	1029	1657	656	1262	1612	2194	1382	1776	1427	1840	806	221	1038	815	2126	1416	959	831	1040	969	580	2001	3680	1107	900	1637	2798	1139	1350	2328	1565	1033	1463	1169	2460
GTF2H1	2287	1478	1581	1512	186	1010	1334	1620	1539	738	848	1226	1721	1161	932	1218	2128	1534	928	1902	1064	691	1385	1401	1206	4086	1543	1518	1482	1810	1683	1341	1617	72	1337	959	1638	1071	1330	699	1925	787	693	1134	2514	1549	2084	1579	1650	1761	1702	1557	1685	1351	1048	1528	1022
SZT2	1804	1494	1581	1149	1135	1208	1123	2034	2260	825	2746	464	2235	1008	2347	2129	522	1220	1217	2011	1402	2027	2590	3140	2135	2501	1331	454	3646	1344	2630	899	1082	196	1735	1747	770	1366	1148	673	468	297	1037	994	424	1941	444	1271	233	423	2349	742	1198	898	723	1337	2276
CDR2	1136	1516	1948	1225	226	2064	1739	219	1362	674	811	1026	987	1137	1190	1517	2384	2139	391	1734	1271	869	1857	2020	1189	1363	1417	1469	1666	1197	1244	1278	399	66	716	2051	1312	3038	744	761	367	774	1042	2696	6740	1839	810	1529	2358	1356	1812	1960	1372	794	903	764	1912
FZD6	1077	1946	1361	1077	279	287	2343	100	1386	241	216	1228	4003	993	1111	2379	1465	3230	758	1743	746	452	1163	2966	1823	919	2570	1463	1375	1804	1556	1021	153	15	2153	1288	966	2121	779	177	76	155	341	1518	3605	1273	1160	1793	1691	1546	73	2770	4886	1339	1379	1503	2531
SETD1A	1580	921	1273	990	666	1634	1185	1864	1662	640	2223	603	2030	780	1480	1091	828	2055	1197	1831	1661	2330	1526	3457	1548	2699	833	755	3771	1135	1578	631	2253	339	1552	1240	744	1492	768	713	2194	422	1758	1027	459	1923	899	1611	385	508	3082	1960	1611	1260	886	1151	1646
AP1AR	590	1958	2126	2011	227	830	930	823	2076	953	1676	722	1391	1922	545	1197	2378	2256	1700	2638	902	515	1244	999	797	1127	1448	2677	958	1841	962	1969	710	44	596	562	2230	1303	635	980	1284	881	414	1708	2394	1801	987	1633	2771	1156	1889	2313	4466	1678	1454	1134	919
TRIM41	1454	1388	1425	1146	707	632	1139	1845	1843	862	794	1189	670	889	1403	1957	1243	1703	1490	1902	1348	1321	2110	1460	1567	3417	1542	1138	1920	1898	958	834	1461	79	1492	1689	1521	1652	537	989	1331	683	1464	534	1046	1415	1208	1347	1166	1447	3335	2013	3116	1362	1685	1927	628
ARHGEF16	18	1506	2574	2558	1668	1051	626	22	2907	86	1861	208	271	2544	2394	2053	3826	1162	972	2578	2865	1355	1583	1976	252	1537	1964	2387	893	2893	113	2318	44	189	589	1590	3441	1437	233	246	39	168	945	2613	2286	1913	215	1656	2612	258	2854	2167	975	1892	80	34	816
NOP58	919	934	2557	2007	391	1881	1130	876	1583	977	1361	1240	2127	1025	948	1222	3854	2519	1167	1703	964	992	1172	1128	1179	1690	1204	3924	1720	831	1699	1283	1501	76	955	1128	1536	860	942	800	1722	883	481	1337	2337	881	1226	1198	2408	1509	1097	2039	1498	781	1451	2164	1296
KDM6A	2281	1109	1485	1211	196	2482	1431	1107	1592	615	1794	552	1773	1503	1149	1137	1164	2123	716	2320	957	786	1335	1324	1307	2438	1645	1018	1642	1678	2377	2153	1348	187	2270	1313	1293	933	945	650	981	604	561	1676	1536	1836	1852	1624	1012	698	2953	1293	2965	1400	696	1829	1421
CYTH3	2825	1093	675	877	161	903	1172	1110	870	238	2254	1148	1401	1119	3165	1637	1002	1469	600	2475	1568	585	867	4320	2783	1332	1187	740	1637	1247	1469	855	1447	122	2493	1341	1317	883	2387	234	999	152	966	520	4608	1549	2634	3918	763	1559	397	1169	605	1131	536	1915	1833
DYNC1LI1	1221	1690	1149	1497	266	2654	882	731	2124	522	2195	831	770	934	1554	1272	1717	1685	616	2491	978	844	979	1632	1013	1340	1523	2155	1755	1616	1407	1040	1601	103	1154	763	1304	1227	969	498	1830	682	731	1000	3278	2082	1863	1620	1890	1278	2317	1525	2218	2075	727	2318	2103
C8orf82	747	914	1026	928	720	1793	1609	1075	931	1683	967	529	1981	1232	1167	1197	1438	4987	2495	1441	2151	1487	768	3418	995	1421	1367	1048	3044	1110	799	895	1434	234	535	850	1887	879	710	2084	1476	1808	1182	884	2392	947	349	1941	1859	714	1090	2263	937	948	3406	574	1483
APC	1397	1277	1437	1960	109	1066	738	6809	894	571	1199	852	1078	1545	942	1319	1463	1139	760	1234	924	387	998	744	702	1210	1067	433	718	2457	1023	2134	5617	83	1358	658	1333	1043	730	584	4427	528	472	656	1074	1038	2801	851	1148	1063	1416	820	2026	728	903	7487	772
VPS37C	696	953	1418	1118	293	2218	907	842	2016	270	2359	765	1903	983	1861	1145	1619	1552	442	2681	1420	1241	950	3637	1028	2418	1068	1102	2413	1294	853	829	1170	223	941	1433	1231	1107	542	401	994	258	1630	1173	1986	2631	786	2223	1054	931	4143	2760	2749	3197	405	616	1286
CNNM4	344	639	4062	5614	103	1833	786	749	1279	213	2005	397	1604	4402	554	910	2234	1703	432	1832	3477	533	759	1979	636	2231	809	1457	1238	754	796	4271	1233	75	838	729	3908	1237	332	243	1122	173	598	3300	925	1997	357	1801	1641	524	2640	972	1813	556	234	646	1598
TIMM44	1076	902	1135	1433	744	1271	912	1429	1446	965	1662	1160	1915	1122	2041	1194	2263	2051	1037	1307	2051	1269	938	1731	1265	1156	1576	1949	3417	1656	1831	971	2418	221	901	1140	1506	904	833	1032	2498	758	1317	874	2048	929	1017	1501	1481	1745	1476	1353	672	1209	1250	2621	1474
HDHD5	506	1041	1575	1109	500	1479	1471	2142	1063	1277	2231	1429	871	1024	1642	980	2016	2755	1647	1328	1475	654	1021	1696	1298	1162	1447	2729	1714	1520	1206	911	2582	282	919	927	1387	815	564	1637	2879	1249	488	723	2920	1002	428	1471	2348	1922	891	975	960	1237	2977	2669	866
CRMP1	2188	1788	174	302	52	3152	367	9322	372	175	254	536	334	383	638	3208	684	448	25	515	505	610	845	900	755	497	2477	135	1649	892	2034	361	5585	56	1106	444	283	2141	426	431	20486	24	467	134	247	607	3231	910	94	516	585	710	252	573	15	3577	547
PHF6	1297	1236	1546	1519	239	1504	1127	3085	1207	366	1746	880	2490	925	1416	1560	1834	1898	587	1689	707	800	1513	869	1194	1544	1365	3182	815	2896	923	1109	2625	36	1270	1029	1399	1063	420	344	2799	333	587	1512	2156	1368	2015	1399	2037	1399	333	1565	2191	529	679	4124	1741
ACVR1	3029	1486	956	1081	282	943	1505	941	1839	779	987	1264	1015	839	1750	1116	1327	804	574	3292	813	478	1262	3172	1624	1303	1950	539	1583	2983	1583	868	1040	43	2897	1022	692	2358	792	992	744	848	373	1431	2181	2212	3999	3103	1020	1203	2027	1762	1030	768	827	1000	1653
ETFDH	875	2346	1046	2358	160	237	788	1077	1004	6024	560	957	383	1682	715	2625	863	840	2523	1148	1701	309	1153	621	475	633	2359	571	814	4676	1148	2072	608	88	933	618	2007	813	1516	5157	1102	4709	239	1236	1165	1062	1210	568	873	945	1434	1193	1329	595	4259	1140	438
STMN3	1110	325	263	483	128	754	1610	7787	994	51	544	1444	262	543	1766	298	1909	594	18	1594	1082	1795	2242	2444	1338	1165	566	455	2354	283	979	359	6840	46	2734	949	837	994	553	80	9657	60	2773	141	1652	500	1607	2799	657	1746	281	1423	406	954	52	4200	499
OLIG2	7	10	3	0	0	1	0	25217	0	0	0	609	7	0	0	16	15	0	0	0	0	0	6	0	0	0	3	0	0	5	0	0	16936	0	2	0	0	0	0	0	26285	1	0	2	6	0	3	0	1	836	0	4	0	0	0	10001	2
TRIM24	636	1312	1527	914	422	2286	1099	3621	987	1060	1352	797	1048	920	1135	1193	1214	1865	1847	1342	813	932	601	1890	718	1365	1866	948	1008	2422	915	1108	3166	95	580	1800	820	966	792	1152	3893	762	1018	1443	973	1578	1145	954	1034	838	1792	1645	1210	2217	2953	3612	2360
BOK	1637	729	673	571	625	1457	1222	135	1107	2450	1697	443	744	949	1331	638	607	920	8034	2057	1452	1282	616	1442	1027	1384	1258	911	1642	327	778	469	1413	503	499	869	834	706	3743	4506	28	3783	964	284	3089	1856	539	2577	890	542	1668	1778	1169	822	5164	206	912
SCAF4	1533	1370	2260	1738	684	1602	1034	1566	1558	800	1660	580	3055	1126	2359	1470	1170	1641	1028	1805	1468	1635	1603	2436	2087	2043	1242	810	2528	1201	2134	1262	1387	82	1370	1256	1212	881	801	881	1111	739	1379	1632	997	1897	533	1408	617	651	2023	1587	1757	896	1021	1889	1450
NECAB3	3737	639	864	620	574	1905	1007	564	1962	423	1916	1110	734	907	1886	885	1170	2227	2348	1960	1437	1374	528	1327	783	2104	847	1344	2478	1647	707	816	2139	100	1344	1109	1237	425	700	520	1525	400	3245	591	989	2431	1566	1070	998	1495	3784	1827	3380	3262	1158	898	921
NDC1	691	700	2609	4065	165	1162	1559	946	1159	508	1219	596	3893	1072	1628	919	3940	2510	1056	1717	993	441	821	2015	757	938	891	4121	559	1293	576	1314	494	43	822	727	1693	767	321	428	561	419	354	1881	2133	1578	730	1314	2471	823	2532	1723	1867	571	940	2815	5102
AASDHPPT	1382	1783	1235	817	348	1444	981	3264	1487	873	1139	2042	1534	728	1132	1273	1551	1554	1382	1513	639	616	1540	741	1056	1027	1780	1502	1098	2329	1732	672	2737	54	1536	1241	871	1493	646	963	3609	802	490	625	2430	1338	2622	1164	1423	2950	1861	2076	1479	645	1173	2293	1190
DNASE2	512	699	763	760	249	1077	1608	1288	1297	702	1782	1533	3158	650	1599	983	1378	3281	1036	2257	1350	1850	2066	4052	1263	2292	1114	1428	1416	1392	630	482	592	50	1068	1274	959	1758	667	914	502	683	819	1287	3062	1891	828	2264	1547	1992	2417	1645	1184	2012	1218	1764	1544
CBLB	1204	1120	1309	1783	387	1600	1340	3511	1495	549	1310	922	1110	1367	2348	1063	2004	2818	400	1761	1204	1228	3490	2080	1764	2042	914	1270	1367	1026	1644	1484	1537	107	1719	2437	1540	1527	1607	557	1715	532	643	1594	1414	1398	1291	1292	1106	1188	1182	1160	1334	1173	860	1213	823
SNN	656	1112	236	456	190	4741	780	9118	731	313	1814	543	1114	561	2780	1319	723	3285	773	1409	951	805	1121	1842	1143	1320	1222	224	1004	1757	708	580	2737	45	782	452	914	772	1548	300	4439	392	720	258	2296	1138	1530	2268	659	967	2071	1282	1316	915	450	5445	828
TIMM13	330	655	1103	1175	467	1727	954	1112	1077	797	2655	905	1601	920	2196	977	4324	3509	2039	1502	1770	2041	525	1965	1055	956	1232	3728	1358	1214	331	634	1512	451	636	629	2005	561	574	881	2560	1059	1179	833	2314	789	690	2440	3163	1436	1681	1859	1167	1118	1183	1240	1020
ASGR2	68	25	22	85	10	34	3122	9	10	17725	32	48	33	16	24	29	18	8	4741	52	34	61	52	79	65	27	105	9	21	4	0	8	6	42	4	42	141	58	14	18023	1	13693	8	6	59	34	13	26	19	78	16	10	12	14	20868	14	14
FMNL3	1621	1168	738	806	267	1503	1620	2655	1179	143	1932	1160	1517	515	3143	1122	875	1224	417	1910	918	2270	4179	3060	2665	1935	975	378	2033	1193	2009	651	3823	148	2018	1952	786	1116	878	191	1584	143	1543	483	1089	2548	572	2144	538	1475	867	1238	911	1510	271	3254	926
TCEAL8	1392	1350	997	1301	416	698	909	1305	1309	348	752	1334	1561	1154	825	1063	3265	1605	148	1252	1111	1039	814	1259	1269	2045	2013	2307	1478	1987	1307	1055	1720	242	1556	1265	1870	1187	1058	425	2445	480	1054	1274	3652	1437	2710	1870	2080	1891	1306	1687	3040	2286	131	1965	488
DBT	1498	3382	1047	1154	209	807	766	1809	1033	2063	1191	449	2029	1029	938	2722	1337	983	2187	1571	750	629	1075	1691	644	818	3011	1242	1141	6347	1467	904	919	42	1095	670	1088	1488	704	2423	642	2157	288	1048	1660	1463	1174	940	957	615	1589	1009	1268	578	4717	2283	1038
TNRC6B	1405	1700	1644	1471	444	1243	1394	2568	1485	1002	2111	962	1033	1128	2570	1753	1160	1359	1171	1935	1264	1578	2146	1423	1790	1422	1572	714	2128	2161	2294	1496	2282	116	1846	1221	1289	2088	730	1149	1810	661	515	810	1014	1225	893	1125	776	1164	1585	901	1331	869	1346	2773	722
MAGI1	1506	2209	1287	1188	724	983	858	1734	1672	1584	1854	462	1129	1650	909	2631	1257	2119	1472	1959	1300	489	332	954	498	1040	2188	1177	2240	1301	1812	1476	2524	355	1964	893	1537	1103	1807	1462	1540	1179	1073	1507	1097	1482	571	1118	792	579	2574	1385	1651	1731	2025	2743	1073
AREG	0	60	8528	3675	44	19	301	3	6368	67	1375	189	15	592	65	58	1262	111	4	10223	2975	598	56	117	479	1176	59	2629	2936	5	441	3152	15	9	189	87	1410	296	932	27	10	66	60	7364	1161	1660	0	12833	2713	432	15	2214	113	20	19	296	234
RGCC	215	866	539	416	181	490	1050	7774	695	320	710	1865	206	246	1068	1973	1225	1539	579	1084	736	1693	1361	1864	728	1418	1207	567	1732	296	784	496	5889	76	3673	847	473	372	13012	532	943	1214	1015	1001	1279	758	692	1169	486	1935	540	1579	456	1734	523	2619	1000
SLC16A7	85	3921	161	445	29	238	871	330	312	720	107	1264	181	397	217	6447	975	85	1807	692	350	219	968	228	453	375	3907	67	320	37816	682	394	1026	0	1093	232	523	1733	2539	400	711	231	106	467	339	98	80	366	148	1787	87	259	400	91	1587	208	164
CDK11B	1128	977	1781	1990	953	979	952	1744	1897	730	1493	721	942	1427	1597	1176	2222	1408	1045	1834	2605	2034	1751	2463	1324	1219	1202	1277	3558	1076	1712	1618	846	180	1414	1064	1948	1174	1026	627	1089	705	1205	1671	1458	1246	581	1646	1629	689	2191	1683	1552	1112	851	2307	997
PNPT1	846	1240	2299	2057	358	2448	1433	1761	1577	544	1156	681	3008	976	1254	1531	2029	1766	1037	1649	794	947	983	2156	1757	1220	1405	2718	1140	2249	1537	1432	1397	10	839	1234	1236	900	811	466	2477	509	501	1616	1713	1208	1527	1009	2079	832	2032	1824	1363	626	1079	2740	1709
NFASC	165	4076	495	997	226	218	664	5202	1503	254	276	141	4348	926	340	2326	221	4170	137	1252	2574	606	583	1657	219	505	2280	173	4813	279	5921	1249	13008	125	326	607	1016	680	815	322	4049	124	362	1078	288	221	48	546	318	160	489	120	226	801	174	4819	179
STXBP2	248	994	1841	1591	2150	417	1404	218	3086	433	2249	714	1305	1359	285	1316	1762	1286	529	3011	2689	3135	1842	1741	1588	2020	1609	898	1730	975	302	1317	63	359	714	1621	2317	1506	191	651	115	415	2927	1416	844	1938	74	2040	1557	705	2890	2567	1775	5048	565	269	1086
SLC41A1	3441	2628	535	614	108	1019	868	4870	1035	245	322	1364	1749	454	1130	1827	1263	2791	276	1275	652	566	2007	2724	1206	1297	2528	936	1494	1628	1228	849	2291	32	2217	499	521	1930	875	218	1345	136	434	775	599	1557	2962	868	278	1689	4371	1289	1664	1010	116	5427	1651
PTPRE	1332	559	1091	1675	309	753	1094	1516	2309	341	643	1517	858	1222	965	459	2216	912	243	2657	1270	612	1977	1976	2419	1165	820	1500	806	608	397	1277	4530	76	5322	1148	1679	1206	697	221	2991	369	436	1509	1079	1684	8875	1455	1322	2024	557	794	531	846	284	1818	730
GRHL2	0	659	1867	941	500	3454	42	15	1856	20	1892	3	1328	864	5067	1015	1284	7067	0	2382	930	1406	4	2705	743	3305	777	1167	1691	776	255	849	0	376	64	3950	1051	15	304	24	0	37	1920	1915	4011	2581	0	1624	1747	45	3877	2975	3298	2169	0	5	2820
MFSD14C	2386	1649	1732	1369	623	2232	816	1987	1770	323	2295	666	1716	982	908	1782	1012	1476	208	1706	1111	1043	2151	1728	1366	2187	1544	1458	2535	1605	2449	1141	1301	93	2131	1229	1159	1544	657	381	2595	215	1058	1395	962	1654	1883	1481	1002	705	2207	1746	1406	1555	517	1626	1206
FNIP1	1667	1229	1286	1143	195	1428	1164	1432	1440	973	1524	1570	1218	1311	647	1062	1608	1111	1596	2018	979	401	1401	1065	1078	1823	1169	1056	1430	1715	2500	1258	1903	18	1582	878	1300	1689	1305	1244	1517	1030	748	509	1149	2096	1745	1589	1657	2244	1809	2096	2728	2060	1699	2767	795
LEMD3	1703	1304	2008	1932	186	1483	1999	1711	1086	638	860	1104	836	1484	1208	1465	2270	2007	928	1816	1179	695	1300	1238	1216	1317	1329	1519	1626	1548	1942	1752	2368	51	1372	1370	1921	1569	915	701	1697	694	505	1977	1535	1313	1825	1244	2094	1426	1542	1409	2556	918	1100	1755	1084
PIGO	1082	1421	1676	1767	234	1377	1513	659	1642	791	2183	959	1818	894	1984	1896	1348	3065	1467	2499	1168	534	1748	2100	1242	2782	1829	1401	1429	2410	992	920	726	31	1145	401	1200	1355	642	1020	469	712	401	1443	1035	2151	954	1674	980	1279	4071	2411	1881	915	1158	877	1849
LINC00342	2214	855	1183	1136	679	1302	746	2764	3521	200	1676	573	777	702	2107	983	725	1070	311	1957	1011	993	2049	721	1374	1482	658	441	2445	2095	3116	1641	4764	12	1391	2126	1190	744	759	250	5801	188	944	1870	1480	4032	1189	918	180	300	849	1010	1628	1092	258	2679	439
ZNF512B	1174	1453	138	323	543	2085	579	2955	2183	962	1922	748	2146	385	1363	1404	345	3186	3075	2320	765	1395	1224	3466	1666	1808	1241	99	3438	952	1463	338	2641	86	1765	817	541	999	661	1167	2662	598	1242	57	780	1605	577	2020	125	697	2855	1771	1673	1370	1747	1956	2038
KIRREL1	3408	1572	1128	1033	138	355	1414	967	1476	262	1161	1565	719	930	1915	1560	1535	1882	123	3130	1157	502	695	3679	2810	1331	1911	829	3558	191	2918	845	1332	17	2365	975	904	1280	1973	245	889	95	1652	613	1946	1516	2473	4522	767	2018	347	836	1336	939	204	2567	1076
RFK	855	1907	2726	2910	718	867	881	1135	1428	839	797	900	1017	3452	553	1417	3081	898	1038	1962	1120	505	1316	1333	505	758	1899	2793	762	1662	693	3778	435	80	1697	521	3611	1222	622	824	1021	1214	539	2293	2358	1002	1341	1022	2748	1496	1159	1172	874	1164	1392	1354	1914
LYN	872	899	1402	1864	264	1402	2100	685	402	665	943	1435	5241	828	1164	932	5104	974	1870	1161	1364	1407	3719	5330	1899	1331	1015	1861	615	995	314	1107	277	209	652	742	1927	1875	578	698	119	890	827	2370	2140	1057	533	992	2229	2419	872	1347	562	785	816	1627	1872
TUT4	2756	1793	1635	1076	443	979	2866	3492	646	996	362	667	1952	968	1438	1943	868	2613	940	860	1148	1050	2382	1764	1534	907	1571	939	2455	2305	3491	1298	1758	102	2293	1366	1007	1522	972	913	1135	684	531	964	1099	484	1258	1203	899	696	153	1246	440	533	1079	5070	2030
PLSCR4	7070	1764	913	1516	43	210	1792	1616	1144	2037	272	819	249	1722	886	1455	1410	371	760	2039	1391	226	880	1698	848	1077	1053	198	2787	267	5048	1817	1620	0	3458	461	2012	1049	3120	2537	117	2255	352	1551	1924	1313	1518	2095	749	902	180	842	868	753	1086	2583	846
MTRR	1131	2031	1821	1612	206	822	1503	1248	1771	1125	1179	1984	1838	1115	927	1789	1640	1614	1144	1956	992	626	1793	1164	1177	1168	2044	1537	1052	1617	1540	1153	1269	39	735	1154	1338	1854	989	1161	1027	1182	1084	1222	1053	1440	1868	1058	1541	3021	2243	1361	2225	677	1596	1736	2366
MTFR1	805	2077	1346	1358	182	1563	1860	445	980	1819	953	1000	2876	832	3435	1446	1989	4507	2093	1310	632	595	1329	2032	717	525	1748	1901	759	1620	683	889	408	54	560	2002	815	1854	612	1014	412	1398	508	2070	5073	749	428	976	1828	1464	1322	1771	2007	840	2846	822	1415
YTHDC1	1570	1518	1554	1520	360	1735	1049	1793	1388	691	1762	988	1426	1181	1065	1724	1916	2140	815	2150	1069	801	1711	1436	1149	3667	1507	1234	2072	1587	2148	1367	1165	118	1472	924	1538	1447	617	813	1810	625	401	1441	1552	1374	1626	1373	1202	1103	2028	1783	1520	1317	992	1899	1262
SLC37A4	365	2995	1351	1081	643	1289	1405	1010	1193	4728	1338	2066	1235	1006	1103	1712	1329	2334	2767	1159	980	804	3433	822	776	519	2665	1428	800	1691	397	602	1205	78	585	801	1650	2710	289	4252	697	3661	762	434	1218	821	418	740	1155	2974	1578	1566	708	362	2659	631	514
LRSAM1	915	1005	1051	916	1050	1784	702	3086	1622	792	2688	789	960	973	1767	1541	1033	1064	973	1791	1446	2003	1920	1906	1151	1863	1345	972	3266	1494	1801	790	1350	341	1380	2606	921	1198	566	837	2696	424	1419	1073	910	1390	916	1532	848	749	2936	2183	1171	2867	940	1000	748
SNAPC3	2196	1796	2035	1590	490	1870	863	1210	1495	473	838	983	1212	1291	1248	1609	2055	3079	758	1394	938	491	1675	1349	1034	808	1611	1530	1760	2498	1761	1436	1455	232	1935	884	1506	1064	750	492	1314	519	627	1702	1733	1428	3671	1299	1436	1269	2237	1679	1653	1186	621	2385	992
SLC8B1	903	1255	1608	1412	602	1312	2203	1459	1525	688	1089	1376	1527	1637	1067	2123	2536	1065	1098	1970	2063	1236	1513	3717	1853	1878	2078	1288	2199	1130	1175	1275	174	243	1129	1557	1746	2036	848	747	144	730	669	867	978	1939	518	2314	1350	1723	2007	2102	941	1107	644	1120	1943
NCAPH2	333	746	898	1205	895	1071	1603	1611	1520	575	3221	855	830	967	941	1008	1866	2792	793	1504	1759	2000	1120	1705	1779	1480	1350	1775	4579	798	1512	914	2756	216	801	1208	1570	764	1028	606	2657	580	1347	499	2004	888	543	1783	1810	1131	1187	1238	1000	2093	1570	2476	1676
POFUT2	1531	1297	1226	939	368	1335	1087	1528	1992	743	1836	932	1590	836	1093	1810	1333	3197	629	1720	1205	1328	1712	2362	2177	2999	1218	882	3131	1024	2042	1135	1041	27	1591	2182	1360	838	1083	910	1364	602	1208	1066	1512	1751	506	1998	800	1125	2105	1476	1843	1352	779	1593	1067
TRAPPC12	1086	1204	1193	1035	752	1273	1173	1965	1373	665	1896	1005	2198	1098	1418	1460	1293	2005	1006	2012	1475	1620	1152	1952	1261	1906	1658	1101	2863	1157	1478	911	2006	236	1672	1015	1155	1008	993	780	2941	797	1281	1401	1676	1405	1235	2019	1164	1236	1936	1591	1380	1158	801	1591	1290
CLCN5	383	8100	843	621	163	693	1170	990	392	2398	998	320	424	636	798	8988	1135	1428	1021	374	442	188	1937	890	586	388	8345	800	423	13782	563	464	581	5	487	444	802	4061	110	3033	521	1350	236	841	320	321	516	251	611	439	473	238	542	165	968	658	744
ALPL	1396	3112	130	106	773	136	774	351	439	1641	330	499	510	31	235	1013	173	1370	174	1013	339	1956	36	1224	1671	1444	2038	30	1039	351	351	43	256	31	40183	302	82	58	1060	2997	1393	1594	241	72	2036	226	147	287	116	852	187	390	325	149	739	257	682
B4GALNT3	136	898	3716	3439	3235	925	628	62	1808	18	1015	46	2297	3065	1042	1357	1693	2619	54	1993	4885	607	123	322	312	197	786	2364	1091	5624	507	3067	58	4171	363	349	5132	29	79	22	240	18	1403	2064	1133	1354	64	1583	2728	85	4729	1520	350	143	56	125	1632
SEC11C	282	1024	876	2547	204	1389	3219	1362	1397	1720	567	1943	888	1056	1258	1249	2283	2519	3047	1169	1204	1711	1164	938	1576	1216	1808	1272	951	2185	749	1112	1454	26	717	1140	1957	935	525	1671	2150	1246	548	1019	1255	737	707	1001	1454	1996	997	1259	1307	1574	1893	3706	2193
DGKA	1129	291	2576	3703	1533	2067	1754	810	2612	148	1060	676	637	1930	905	355	1909	336	41	2569	2724	4845	2650	1658	3173	2068	371	467	1851	280	1385	3051	1164	76	1535	1291	3124	1365	508	100	1536	149	2299	1346	928	975	732	1157	982	615	1842	1877	1335	1004	82	663	989
SIK1B	196	624	2503	2981	195	345	1322	132	822	3834	118	533	159	270	742	929	1325	9932	174	798	6734	1693	280	2396	1478	920	1435	256	5416	209	978	1539	187	0	1233	319	780	173	2195	870	242	1172	1543	3582	481	229	203	1211	1147	673	245	1464	281	486	2053	336	6857
MVB12A	593	825	892	1134	1288	788	1120	1162	1375	403	1891	725	1388	1111	1976	1131	1796	3189	1054	1918	1356	5677	937	2634	1151	1373	1320	1550	2485	1221	688	619	1787	284	877	1342	1410	893	877	357	2072	380	2083	795	2806	1189	747	2193	1310	960	2403	1987	1757	1049	921	1716	256
FAM118A	387	426	2641	1265	1894	878	882	1181	5193	306	1475	571	748	999	3193	566	1920	1775	290	3939	1652	3653	816	1698	1595	4180	516	1141	4079	520	5264	1088	803	218	889	593	1847	433	1814	366	502	197	512	775	871	588	413	4213	1197	533	616	910	1080	819	532	1066	699
RRAS	1031	819	1060	1264	659	969	2059	201	1072	198	498	901	1144	1874	884	1207	2243	2184	628	1644	3359	2732	1223	3469	1406	2219	1337	1228	5063	449	1817	1491	143	195	855	1381	2771	754	2387	309	168	298	1940	1633	2196	842	864	2195	2492	1115	1036	3104	1486	1077	315	331	990
PHF11	856	1490	995	1402	607	1867	1069	205	2754	481	1189	868	2425	1153	1015	1593	1122	1055	668	2366	1006	2280	2890	2019	1392	1511	1944	1515	2096	1023	2537	1558	55	179	1092	1899	1729	1339	1710	551	72	394	752	819	2397	2235	388	1863	975	1106	1488	2682	2697	2066	995	1523	1240
ARRDC2	1379	538	914	781	698	872	3017	1006	1939	287	1035	1049	2855	790	1364	704	1852	1080	349	2386	2228	3299	2728	1820	1615	3235	993	417	1769	522	981	872	440	188	4895	1070	1585	1444	1225	1409	250	1107	3009	1017	1808	1528	505	1620	801	1246	1478	1588	1422	1262	722	1124	1075
ACBD6	1035	950	834	823	477	1495	825	1272	1762	348	3185	996	2042	749	1302	965	1384	3448	720	1662	938	1306	768	1892	825	1846	1229	1898	2153	1181	1236	576	1962	167	951	1378	887	748	669	412	2792	325	1113	763	1751	1794	1284	2073	1204	1257	2784	2674	2906	2265	784	2427	1693
RSBN1L	1711	1156	1132	1753	391	1439	1261	2017	1615	631	1586	691	1854	1716	922	1192	1691	1496	682	1999	1092	765	1883	1480	1032	1361	1359	1019	1687	846	1929	1262	1983	37	1275	860	1833	1656	732	651	1804	534	794	1666	1829	1733	2372	1300	1520	988	1940	1900	1915	1722	1135	2717	1631
OPLAH	847	1152	995	606	821	70	2293	101	1101	2037	729	690	3754	1275	171	2272	2036	9766	4343	1356	1923	371	631	2680	435	967	2215	1495	1782	1905	338	793	22	23	350	774	1165	1314	634	2068	11	1350	888	677	1931	812	187	1503	862	918	877	1611	1389	815	5547	428	1052
KRT6A	0	3	65	6	315	4	0	0	110	0	0	4	13	0	8291	0	149	155	0	331	0	25	1	2969	5259	31	0	11	19	0	0	0	0	0	5078	52	0	0	15	0	0	0	0	11	1445	2	0	28	181	15	0	27	4347	0	2	0	50193
F9	0	0	0	0	0	0	1804	0	0	24164	0	0	0	0	0	0	0	0	3731	0	0	0	0	0	0	1	0	0	0	0	0	0	0	3	0	0	0	0	0	25730	0	19644	0	0	0	0	0	0	0	0	0	0	0	0	4073	0	0
DHX16	1101	1283	1567	1457	701	1402	1402	1049	1621	747	1702	764	1342	1361	1230	1308	1860	1646	3035	1806	1760	1271	1230	2533	1703	2059	1718	915	2396	1153	1631	1133	1282	35	1241	938	1553	1026	761	890	1352	620	1321	1094	1293	1366	599	1673	920	683	1984	1561	1790	1160	1924	1068	3116
COA4	490	1455	1554	1649	413	1352	1165	1136	1435	958	1113	1432	1946	1018	1009	985	2455	1956	1820	1443	1115	1541	1014	2154	1060	1642	1783	1834	1413	1149	767	845	1878	213	584	934	1649	1100	699	1068	2599	1039	921	1134	2750	1009	1158	1294	2424	2132	1778	2054	1265	1997	1530	1132	1693
MRPL16	1102	1494	1991	1780	758	749	1161	1377	1218	1252	710	1214	1223	1181	1038	1617	4162	2574	1404	1318	1285	1345	1187	1461	1128	950	2058	2941	1647	1832	1093	1096	890	55	1090	650	1964	936	853	1397	1546	1223	937	1450	1768	819	1936	1274	2917	1474	1449	1171	982	1549	1537	995	915
BCOR	2060	2146	1837	966	421	1454	1109	691	1561	328	2447	569	2046	830	2108	1875	1421	1713	1061	2187	1142	834	1726	1442	1097	2487	2198	574	1479	1053	1209	826	1496	89	1355	975	857	1234	341	455	1230	594	595	1675	693	2793	867	1452	634	535	4344	1495	3646	3183	668	1295	1718
RAPGEFL1	323	168	4188	5632	956	3467	498	987	941	124	178	183	603	5422	536	209	4170	878	501	853	5625	493	212	401	341	368	221	3378	734	226	282	5429	1301	209	3162	216	5128	93	291	192	2019	102	1139	4131	184	451	298	930	1608	122	643	2429	2717	1855	277	432	659
IGSF9	62	85	894	1439	402	7293	616	99	1214	761	7766	3	1876	1407	1387	261	685	7216	12	1196	2130	2762	5	3529	576	1245	116	182	1876	17	270	1706	48	118	1224	2603	1169	57	100	632	348	629	2002	939	1103	2316	224	2894	151	10	4267	1907	4062	1203	8	94	1881
CPTP	564	989	1026	1398	534	901	1043	1012	993	1345	1043	721	2589	1797	1976	2264	1049	1583	1937	1210	2637	2847	892	3815	994	1029	1991	1490	1878	2569	547	1312	561	310	711	1591	1520	717	577	2101	862	1637	1089	945	2448	1306	349	1692	1175	996	1995	1387	1444	885	2119	1213	1422
MANSC1	754	910	2212	2558	173	578	1734	526	1138	316	1502	225	3045	1688	1113	1102	1324	6181	282	1649	1645	516	138	959	643	1191	1223	4206	1227	948	1050	1748	430	141	1732	1873	1678	1783	666	345	356	266	729	3551	994	3199	3190	1025	1800	413	3401	1504	1901	830	416	817	1475
AKAP8L	2412	867	879	638	2154	1674	1644	1591	2086	610	3104	649	1047	628	1482	1457	970	1584	672	1346	1104	2143	1704	1927	1305	4297	1015	611	2816	1202	1560	519	1611	105	1423	1981	1144	783	624	779	1885	483	2400	664	1118	1317	994	1819	800	567	2317	2005	779	2534	689	1499	986
CDS1	22	1738	2402	2907	123	1378	197	165	1587	123	1426	236	1770	2365	769	2280	2658	836	18	1948	1232	360	887	1914	498	891	2367	1762	717	3807	276	2612	42	66	699	1045	3046	2060	275	41	34	47	404	4643	3819	2232	97	1625	4081	378	3482	2647	2676	998	7	52	2235
SULT1C2	674	10668	657	377	1152	288	1242	1	30	135	72	3623	5	77	33	8838	1417	23	192	17	321	31	5438	260	155	226	8685	259	9	17552	15	34	10	49	3964	66	502	4363	5	386	19	56	181	277	10	31	913	4	1183	4037	13	39	98	183	30	29	2
TMEM64	8888	1645	286	1053	102	1319	2477	576	565	1100	137	1365	855	1103	1081	997	1966	609	2887	1177	795	286	1296	1881	1177	795	1804	354	892	1073	1003	1062	818	26	5210	624	763	2876	1621	1354	316	1591	122	1517	2386	759	6403	1962	375	2270	150	997	327	299	1347	1129	1107
UBL4A	547	844	934	970	316	2402	1413	543	1070	577	1990	1067	2466	905	1764	1268	1975	1689	1313	1699	1333	1572	1096	1558	1046	1296	1373	3447	1080	1569	580	810	1247	107	426	707	1396	1154	401	690	1028	648	661	1296	2900	956	573	2070	2321	1691	1948	2228	2537	1481	1007	2338	4631
SNRPA	788	477	1005	1364	2242	1402	1414	796	1593	335	2275	541	2147	897	967	716	2161	4269	780	1420	1784	4794	1051	2509	1074	1500	796	2033	4407	453	1222	803	1108	334	820	1454	1616	515	769	420	1993	359	3472	647	1154	798	741	1647	1260	717	1407	2289	1315	1353	557	1414	775
MRPL20	763	1029	1251	1754	390	953	989	1035	1355	843	1583	778	822	975	2041	1273	2461	1572	1370	1710	1804	3011	851	1972	1228	1312	1726	2098	1787	1060	909	1129	496	185	1104	1140	1821	947	1134	903	1037	838	1676	1304	2506	1353	1003	2209	2422	1109	2299	1893	2186	1486	1094	1844	1122
NAA25	1228	1136	2092	1435	269	1806	1372	2066	1745	766	1721	1445	1807	933	1096	1367	2449	1695	1417	1856	788	661	1618	1380	1187	1376	1248	1728	1657	1219	1915	1029	1825	181	1107	981	1087	1857	827	708	2375	613	483	1622	1070	1394	1318	1374	1088	1571	1669	1935	1699	1208	854	2630	1960
S100A4	247	754	555	2356	452	905	1081	19	1095	94	797	969	852	1014	1072	1543	1310	2667	96	980	1831	4704	791	3923	1152	1451	2425	5646	2343	468	1532	830	28	51	234	2703	2089	776	2884	121	24	201	1927	533	4649	1083	429	869	1438	1430	901	1860	1437	1795	111	224	5189
SENP2	1808	1483	1380	1339	198	840	1632	2069	1310	957	955	840	1035	1103	930	1173	1314	1962	1070	1701	1301	538	1206	2137	1283	1675	1418	1925	1983	1409	2028	1223	2414	145	1680	799	1249	1604	1127	1011	1974	717	694	1191	1381	1775	2314	1204	1018	731	2351	1275	2471	2248	1082	2109	1117
MYB	4	2	4694	2569	76	2322	133	6	2132	6	2600	33	79	1606	472	0	1996	402	11	2096	1622	1856	209	532	93	1114	8	3844	2278	1	349	1037	30	66	29	1063	2372	3	58	2	58	0	2038	2150	267	3947	0	2591	2384	59	6859	4558	7652	7753	5	42	737
RUVBL1	631	859	1554	1441	289	1611	1443	1421	1541	390	1941	1023	1913	550	1353	1052	2116	4133	852	1901	685	1227	796	1693	1415	1993	1435	4963	1168	1141	723	560	888	31	915	438	867	1244	421	377	1751	434	509	1115	3340	1122	1520	1548	2393	1349	2521	1839	2848	1281	800	1769	1763
EFS	2502	156	133	302	15	1405	97	3316	2448	44	3214	215	683	306	1528	370	184	5450	7	2906	528	1444	41	2214	1307	8626	307	78	4491	18	2040	288	6998	39	1114	955	375	26	637	49	7983	18	500	64	2350	900	341	2099	58	179	3023	502	545	1411	22	1413	627
NUP155	1065	1086	1964	1751	169	1177	1668	1586	1217	508	3168	1012	1312	757	1763	1179	2013	3567	1029	1764	592	716	1049	2977	1480	1684	1014	1933	1266	1148	1189	741	1370	61	966	919	755	789	577	422	1510	304	721	2141	1071	1678	1890	1131	1123	1123	3307	1362	2379	1024	855	2374	3476
JAG2	277	450	926	575	1485	1488	815	483	1953	78	1634	1022	3406	590	3506	896	2682	7262	138	1923	770	2225	811	2378	1695	1551	1182	818	5453	272	2116	241	264	88	809	1859	322	590	1330	65	224	48	2824	540	1343	2303	230	2310	1017	1113	1153	2946	1104	4157	111	203	817
STRBP	646	1215	2725	2358	490	3053	800	1470	1618	401	2280	565	1914	1648	1053	1185	2044	2302	616	1838	1142	1152	566	1028	634	946	1573	2459	848	2195	429	1989	623	187	955	954	1675	1178	366	415	944	341	1196	2219	1690	2309	1300	1526	1975	847	3300	2076	2974	2066	592	831	1141
PHLDA3	1180	132	511	481	1719	543	907	258	780	98	570	2260	2995	892	1482	416	1502	643	52	1434	2353	1286	1054	4040	1888	846	362	2094	3985	718	1086	563	480	293	764	1504	1132	717	2026	211	1453	118	2282	88	4626	1113	662	4687	1515	3011	2764	1819	1502	3579	106	1250	2027
AGO4	2650	1250	823	876	253	1086	1422	2519	1843	770	1235	718	3024	1108	1513	1202	1185	2312	746	2102	1228	741	2418	2515	1306	1274	956	607	1898	1255	2898	1180	1215	203	1894	1149	1374	1449	854	806	1184	307	441	1201	1020	1891	687	1789	809	764	2125	1516	1237	1149	1169	2864	2837
ANGPTL4	68	183	183	271	11	201	1347	303	463	6525	584	2264	37	249	180	964	1625	515	2567	1151	951	774	8374	3072	3499	2165	1060	161	818	634	346	1018	410	86	284	737	824	1109	6709	4176	129	6606	565	248	339	381	54	370	401	4089	557	787	1022	324	4417	1390	228
GBP3	492	2052	639	558	203	2248	2051	556	1130	490	1267	251	1295	2438	431	1430	2362	437	69	1486	936	832	5488	1417	1250	1031	1423	808	944	1320	795	6329	91	201	1291	1095	3561	2685	452	39	44	378	719	3660	372	2508	1160	2571	2552	169	3332	1508	336	1509	913	2341	838
MRPL18	604	1016	1430	2013	640	2281	1467	529	1155	726	1530	847	1200	1231	1205	1163	2339	2440	1787	1170	1387	2187	804	1440	873	1965	1504	2540	2184	1318	1162	1260	1306	131	1052	1138	1821	898	871	793	2075	1015	1553	1023	2479	856	766	1237	2347	1237	1711	1428	1627	1157	1242	1146	2475
TAF2	1607	1326	1317	1657	135	903	1907	1213	1620	650	946	809	3112	972	1888	1337	1647	5106	1445	1681	872	822	1435	2400	1283	2206	1283	1089	1270	1561	1724	1239	1367	9	1055	1220	1070	1192	738	588	1315	490	611	1228	2553	1494	719	1118	990	1039	1398	1792	2527	915	1312	1804	1718
ACVRL1	211	1254	3454	3774	142	659	821	246	627	177	968	1727	1006	4702	1915	1202	3068	1020	353	1120	4908	1233	725	1609	1175	1435	1704	1730	1578	464	918	2878	343	133	964	813	6958	742	2289	202	156	221	557	1658	985	765	272	1227	4626	2506	432	799	372	1199	563	571	553
PGM3	2283	994	1630	1644	353	2153	1927	980	1555	1879	1111	1144	1177	940	851	708	2462	1710	2323	1444	755	938	957	1743	1200	1449	953	1626	800	950	1077	987	2084	35	1391	2210	1472	1412	1308	1547	1955	1615	534	1608	1724	1543	1052	1485	1272	1299	1466	1345	1246	853	1000	2025	2513
HSPA2	242	4415	635	2687	131	72	603	618	1929	169	1883	203	592	2228	310	14434	635	3598	56	2514	3421	642	100	1004	450	913	7210	231	1221	2152	694	2240	198	44	1187	211	1801	204	406	67	202	127	1155	1375	318	2096	98	989	462	291	1215	1216	502	5170	91	744	289
ATP8B2	5446	556	556	1197	172	1707	1801	1661	1129	228	898	1175	430	822	1980	807	795	867	373	1745	1269	1333	1426	1805	3107	2009	686	301	3852	625	3617	952	2758	74	3110	1150	1123	759	843	393	1237	125	1428	251	1472	1630	3014	2122	516	1339	1507	981	2133	1978	430	2310	674
MYORG	370	1980	3431	3567	7	674	2639	1166	378	2615	1596	80	832	3737	1782	1402	1199	3610	4660	730	2820	227	336	1221	601	1176	1751	1426	253	1223	158	3193	449	10	395	407	2832	1504	342	3529	685	2284	226	2648	704	364	313	1494	1233	190	790	1514	818	151	2920	319	1710
TOMM22	328	1059	1693	2116	252	860	1482	1004	1092	712	2065	1262	1201	1167	2357	1047	3705	2203	1431	1369	1535	4283	634	1468	1219	815	1577	3525	1111	1350	608	1314	1505	174	713	854	2269	969	642	709	1433	837	657	911	2861	797	768	1695	2579	1876	907	1297	1018	1343	1568	1425	1000
UQCRQ	324	1397	1262	1612	677	1022	789	818	1832	1330	1893	2025	551	1188	1141	1279	2491	1091	2748	1230	1504	1929	483	694	694	1107	1986	2264	831	2321	600	1138	588	127	667	984	1597	951	689	1763	1181	1630	2040	892	1780	1702	1005	1412	2614	2846	1747	1204	3746	1048	2193	1185	796
UPF2	1254	1302	1027	1803	669	2399	1296	1372	1186	603	1836	758	2117	1395	1077	1183	1862	6033	1315	1496	1147	965	1228	1556	1466	1434	1008	1547	2078	861	1669	1506	1998	287	1582	979	1853	898	515	826	1261	674	583	901	1887	919	1575	1250	1562	807	1497	1291	1688	849	1152	1293	2063
SLC6A1	141	162	46	37	21	27	461	6108	119	7877	145	234	40	19	83	282	65	223	5733	161	72	45	138	216	154	168	186	25	163	30	394	23	14787	22	891	210	38	81	88	8685	9540	4828	235	41	80	152	2118	108	24	183	41	79	106	60	5810	6753	71
IRF2BP1	664	713	813	612	535	1545	1733	898	1668	829	2021	677	1145	818	1427	1187	2026	3613	1625	2573	2025	2912	661	2424	1258	1610	1251	1051	4299	1225	1140	536	1444	222	852	608	1060	573	541	1047	1685	930	2126	809	1232	1521	1094	2053	995	872	2404	1204	1376	1777	1769	1703	1207
NDUFV3	1064	1241	1261	1173	619	1241	686	1355	1378	874	1234	1288	1617	950	1049	1515	1387	7204	1197	1817	1487	1807	1230	1537	1300	1468	1942	1130	2311	1874	1048	1127	932	175	967	1089	1296	567	986	1075	2150	912	1188	1380	1587	1237	914	1520	1131	1563	1626	1558	1317	1265	1117	1653	1000
RNF41	1932	1140	1414	1299	300	1907	1377	1845	1197	543	1897	829	1276	1089	1158	1242	1787	1535	869	2122	1384	1240	1141	2278	1096	1719	1151	1448	1861	1190	1483	1133	1635	217	1373	790	1571	2099	1260	569	1890	490	640	1376	1797	1433	2254	1847	1860	1492	2530	1800	1452	817	613	1526	1388
STC1	80	5284	786	399	210	2312	620	11	344	43	1096	5001	335	144	485	1075	2023	1701	232	649	262	108	720	2008	421	1322	2058	409	1747	182	710	338	121	72	2202	1242	59	483	1577	66	23	292	474	316	341	1474	115	619	573	10495	371	1552	11387	7753	1038	186	2645
USB1	787	932	1307	1595	534	1414	1874	1370	779	774	976	805	1731	1400	1386	1029	2529	2410	1069	1182	1388	1903	1423	5815	1897	2050	1268	1160	1434	1494	860	1175	1110	278	1108	2739	1297	1519	928	772	1343	775	695	1580	2770	874	1164	1242	1512	1012	1063	1010	880	746	893	1194	2329
UTP18	950	967	1377	1350	315	7622	1463	1307	1022	547	948	1056	1335	685	1230	1129	2460	1924	1267	1602	892	848	1142	1973	1320	936	1318	2366	1259	1244	851	776	1654	137	1175	776	1033	1054	535	561	1462	600	585	1562	1864	1201	1255	1313	2458	1434	1655	2737	2447	1643	788	1699	1468
CWC15	1237	1512	1144	1486	655	866	1092	1395	1652	768	861	988	1066	1081	1154	1181	2101	2151	911	1450	983	1395	1116	959	969	984	1904	1462	2218	1666	1589	1026	1819	190	1322	2027	1633	1358	1408	697	2451	729	1309	788	2612	991	1828	1505	1782	1244	1339	1901	1580	1048	1135	1721	3128
DPP3	469	695	2226	1911	271	2764	1024	1124	1087	496	7108	1219	2121	1241	1242	690	1652	1675	1248	2140	1443	932	1009	3187	1445	1715	779	2187	686	911	426	964	946	42	618	617	1596	1190	259	462	798	339	616	850	3150	1929	759	1786	2274	1629	2065	1449	1441	1998	709	919	2036
IL6R	977	1128	839	1763	211	966	1584	473	535	6418	525	1301	938	1929	1135	771	644	893	4639	1006	1654	754	1880	985	1269	875	1261	77	1458	1233	1756	2465	482	67	941	440	2167	2488	643	7648	85	4042	297	351	490	637	261	539	342	1357	826	424	510	328	8088	479	289
DIP2C	2069	2825	525	997	38	1962	664	2361	837	916	2102	817	1036	1229	1316	1868	687	4140	939	1451	1620	501	987	1796	1295	1385	2051	274	2364	1152	2984	1426	3012	93	1326	962	924	2008	1290	1199	2852	651	513	406	1215	1651	1083	2795	163	996	1391	1084	1024	788	753	1522	2235
VWA5A	441	1512	2154	2424	231	512	478	634	2897	181	266	1155	3551	1900	829	1537	2306	1140	409	4258	1736	451	1116	1212	794	630	1483	2246	1206	1983	679	1806	2340	15	2914	1177	3092	3026	779	316	1890	213	365	1211	910	747	1104	2269	2743	1691	2027	1630	1711	762	194	306	947
CC2D1B	1293	1628	1348	1398	1075	1510	1787	1196	1502	599	1693	864	1737	1263	1276	1810	1402	2126	1263	1702	1222	1665	2084	2742	1563	1280	1861	891	2451	1790	1490	1298	490	153	1821	1269	1483	1696	734	711	583	612	1122	896	1416	1286	678	1624	1238	908	2046	1375	1027	1039	1069	1562	2881
CSGALNACT2	1870	1065	1007	1045	313	1750	1734	1661	1967	677	1411	1806	1415	774	1652	1159	1962	2249	619	2847	792	641	2040	2306	1997	1873	949	752	1590	766	2645	1119	2144	0	779	1246	903	942	1037	559	1702	494	629	539	2391	1855	1518	2490	1024	1953	1287	1910	1486	1088	799	1992	1294
BOD1	965	864	1416	863	286	1222	1013	1502	1140	486	1745	1412	1405	758	1032	1101	2034	3228	940	1657	1083	968	704	2086	997	1430	1207	1801	1849	1330	1092	636	1660	142	1127	502	1217	802	938	674	3238	649	966	870	1683	966	1189	2951	2159	1704	2360	2842	3333	2982	716	1721	837
CREBRF	4685	2415	905	1123	186	897	1264	1441	1378	881	531	957	855	1799	748	1600	1203	1112	970	1600	1004	638	2699	715	1000	1444	1259	509	2069	2276	3453	1285	1901	134	3013	1149	2084	2232	845	1197	1010	879	606	558	1024	1088	2849	1266	1014	1474	997	1128	1698	1602	1419	1864	539
ATP6V1F	598	1893	622	885	489	1185	1182	1160	1315	219	1888	1508	1570	494	1239	1769	1694	2472	436	1393	803	3415	1224	2330	872	1038	2461	1635	1506	3021	706	716	881	175	898	1435	863	2635	834	363	1837	416	3125	847	2462	890	1655	1416	1499	2392	1653	1647	1364	1077	532	1626	2206
KLC4	968	1509	1854	1326	429	569	904	1312	757	2702	992	622	621	2390	724	1316	1555	1927	3926	839	1824	797	1567	1253	766	1693	1490	1807	1724	1455	944	1379	1449	240	1168	690	2579	1735	499	3202	1822	2459	446	1044	1097	743	327	968	1993	633	2131	911	799	999	4291	832	1466
OSER1	1355	1205	1550	1206	431	1354	930	915	1343	558	1106	990	2309	1467	1197	965	1430	1639	1679	1169	1537	826	1101	1957	1105	1613	1074	2016	2337	1053	2409	1317	1058	119	1477	1132	1615	1513	1122	881	1317	692	957	1276	1884	1006	1723	1719	1591	1204	2115	2187	2225	2043	1274	1700	1470
PODN	7217	208	566	923	75	424	1297	1469	822	122	949	983	416	1339	6131	286	471	434	19	3742	1937	389	204	3040	818	2548	126	350	2139	131	1599	1452	1066	0	4359	1038	877	159	3041	443	359	184	628	273	2927	1525	614	10264	433	1089	389	1957	545	2289	43	305	1009
A1CF	4	2240	1341	2359	0	26	3189	6	63	12754	29	16	1	1799	13	514	900	0	8267	39	910	0	304	0	0	28	753	583	1	3	0	2138	1	0	4	0	2339	275	6	12450	1	10794	0	314	4	0	17	0	1541	17	6	0	3	7	12383	0	0
SDE2	1156	1062	1520	1330	207	1475	1177	1388	1007	936	1662	1035	2024	1089	1233	1236	1768	2761	1301	1977	939	459	1013	2097	1051	1372	1088	1536	1326	1352	983	1174	2388	145	1214	549	1084	931	919	768	1220	1040	494	1626	2573	2282	1494	1344	1832	1547	2049	2171	2205	752	1883	2331	1855
KIF2A	1186	847	2116	1572	392	1629	886	5299	794	191	1461	2498	1668	1074	1102	756	2440	1689	340	1413	881	698	1554	1133	1119	1131	735	1444	677	1098	876	1212	5104	120	721	463	2161	1224	608	235	4189	248	537	995	1130	822	2127	1111	1729	2923	1313	1463	1572	751	387	3383	1200
EEA1	1883	1674	2513	2088	171	1089	1297	1824	1009	722	746	1446	1504	1704	862	1846	1591	1115	1687	1732	932	388	1347	561	1062	1333	1573	2433	1194	1995	1805	1960	1698	34	1969	836	1915	1545	1160	699	1164	891	287	1426	1341	806	2644	1376	2018	1642	822	1565	2055	637	1239	2862	706
S100PBP	2166	1270	788	1172	396	1391	1861	2241	1855	424	1370	1081	1979	757	1466	1263	1003	2177	504	1791	1078	1268	4262	2363	1434	3402	1270	357	1617	1305	2004	944	989	82	1565	1073	1008	1308	654	414	941	316	605	1002	1791	1934	1394	1742	598	995	2143	1825	1627	1286	746	3222	888
TCTN1	1996	1951	874	482	240	1136	1078	2924	1819	451	1397	869	612	531	848	1944	740	1346	1035	2086	586	496	1827	806	777	2580	2388	1063	1555	1630	1929	524	1468	67	1742	1082	612	5021	808	447	1317	348	267	1115	846	2070	2296	2111	703	851	3327	2290	2855	1815	1164	2460	802
CLCNKA	9	5737	18	5	37	18	55	6	35	1	61	2631	17	28	29	30208	15	49	0	14	50	31	23	65	15	274	21065	0	354	14152	101	11	8	0	17	53	20	46	22	9	3	1	98	0	12	35	15	29	6	2531	71	80	69	151	4	9	0
VDR	30	1983	4133	5706	330	838	563	1	1077	42	1212	687	1611	4292	3331	825	2311	781	6	2025	3882	828	634	3429	1891	1523	1719	2024	922	254	133	3230	4	129	32	1276	3630	1161	155	36	3	59	771	1649	1073	1554	31	2522	1672	605	2447	1352	4249	657	23	72	983
CUBN	856	30641	46	101	188	118	63	195	143	24	27	306	44	49	183	5579	50	96	17	149	82	80	9420	110	201	147	13346	27	227	70	406	91	131	79	391	105	43	10365	225	12	115	8	140	20	73	67	720	105	22	363	28	60	47	91	27	2006	71
GTF2IP4	3654	1902	603	724	297	1307	1112	4057	935	260	2244	730	1965	894	411	1387	410	1503	950	1638	938	289	1638	1450	590	1047	1520	496	1267	2884	1767	956	3756	75	1559	383	423	2229	561	487	3380	335	447	1448	1015	1031	2080	1356	892	786	3563	1680	864	834	1412	3678	2297
ZBTB41	1212	1036	1204	769	197	2962	1499	1265	2450	361	1710	1099	3798	610	933	930	1498	3722	797	3474	491	495	1213	970	627	1022	826	948	727	1875	858	695	2008	123	962	1315	1017	869	454	427	1131	502	666	902	2857	1931	1508	1752	1591	1533	1483	3283	3445	1256	878	2540	1679
AARD	42	130	4	26	0	833	6	0	291	0	1375	2	3129	64	555	20	14	8257	0	469	93	123	0	4136	42	6997	102	22	311	0	50	7	0	0	8	26	72	12	60	0	0	0	1498	10	41299	909	1	330	1	16	4660	162	976	276	0	0	952
ELMO2	1340	1305	1393	870	270	1840	991	4895	1536	354	1767	629	1297	756	1396	1319	1125	1333	856	1826	847	1020	1570	2382	1796	1846	1370	748	1641	1380	1761	771	2195	94	1550	2551	743	1180	724	481	1907	339	1432	1090	1470	1744	1755	1747	748	838	2244	1816	1745	835	481	2717	1583
CSNK1G3	2672	1316	1984	2300	286	1049	815	1131	1144	902	1096	818	857	1691	1090	976	2635	838	863	1503	1079	500	1180	750	1036	1036	1065	1699	1069	1414	1335	2079	1935	70	3388	513	2039	1122	871	943	1433	724	750	988	1710	1105	6030	1863	2054	1160	1312	1505	1892	995	888	1899	833
FAHD1	385	3581	1689	2184	175	834	2529	481	711	1447	1205	1263	1065	1417	576	1564	1338	1586	1860	897	1484	731	1400	660	486	914	3122	1657	799	1840	389	1306	833	117	718	734	1550	3028	598	2147	1725	3291	775	1083	1600	1213	1176	1134	2820	1888	2161	2130	1426	935	1765	606	1189
UBALD1	880	1132	955	511	1308	1360	1194	1102	1268	1054	1070	629	1127	715	2057	1296	1475	2888	1043	1691	1695	2411	870	1729	1353	2215	1174	1362	4822	948	1241	581	1296	410	870	1140	742	859	647	1601	1522	1690	1930	977	1496	1148	722	2508	906	704	3026	3110	1738	1195	1178	627	1011
RPS6KB1	1954	999	1327	1236	339	2037	1236	1898	1707	812	1442	1222	752	991	1124	1283	1849	1691	1342	1884	944	1470	1267	928	1261	1121	1105	1069	1565	1117	2318	1117	1641	120	1616	1251	1324	1578	1039	794	2212	760	712	973	2231	1257	2390	1294	1262	1547	1405	2753	2282	1198	886	2325	934
TAZ	1240	921	973	1120	2384	1066	1132	1626	1694	462	1047	890	1286	877	1202	1473	1235	971	784	1400	1716	3307	2104	960	1438	1514	1388	1095	3997	1154	1880	999	1495	132	944	1620	1409	1014	912	538	2251	394	2436	903	820	870	598	1069	1114	960	1673	2447	1812	1256	1115	2252	2808
GPR160	74	2615	3744	2042	291	1274	623	68	2298	51	1709	439	67	2280	983	1325	1834	298	96	2568	1321	654	1048	324	352	1800	1889	4839	404	3902	86	2197	24	276	105	638	3024	1621	402	52	15	74	715	3902	1592	2659	66	1076	7286	708	3828	1387	3876	683	79	130	457
LINC00963	644	1398	793	613	481	809	769	2041	1832	1257	1048	1796	794	525	1488	3603	996	810	1738	2096	805	1104	1709	1612	820	3494	2658	1030	2884	2478	1806	636	395	476	392	3313	756	971	714	1400	928	1254	1428	1038	1133	1831	585	1563	1520	2131	1866	1509	712	2233	1910	1003	528
WDR36	1273	1428	2680	1972	208	1037	1134	1178	1288	1337	1218	1232	1627	963	1300	1298	3159	1316	1400	1626	743	694	1642	1121	1289	1479	1396	2346	1178	1653	1791	1214	1524	99	1120	1061	1238	1082	1050	1209	1685	1407	534	1259	1045	1189	1660	1340	1709	1944	1349	1424	2198	767	1422	2143	1475
C12orf75	170	2897	2218	1750	720	816	4120	457	663	28	174	3078	677	1783	869	2167	3906	461	4	848	1145	821	3230	650	687	455	2949	3992	553	793	726	711	76	641	702	613	1764	7314	416	59	68	54	614	4026	1816	220	569	1993	3989	6072	106	466	949	346	52	371	339
PPTC7	832	2102	1909	2609	167	982	1075	1278	722	1047	854	1842	1071	1937	1070	3029	2596	1255	1017	1251	1331	416	1891	1320	1114	1096	2116	1902	1204	2654	1986	1972	1097	125	2070	294	2164	2692	813	861	507	1113	421	1219	1121	1033	1679	1168	1090	2940	855	1079	1417	480	1503	1497	1246
MFSD4A	52	9044	1264	870	13	70	109	232	103	34	57	195	445	2819	102	21671	607	365	46	87	3169	57	211	184	36	153	15558	1243	159	10214	179	419	202	74	621	22	2417	321	288	53	573	19	28	446	28	64	85	98	562	224	106	100	75	97	62	291	1481
STX17	1490	1623	1885	1566	310	2767	903	1548	1491	1217	1680	706	1269	1319	949	1646	1773	1507	652	1674	1115	838	1536	1597	1042	1513	1412	1026	1965	2016	2306	1557	625	65	1603	1323	1739	1471	882	1116	879	1026	754	1571	1327	1466	2344	1309	1668	1245	2152	1567	1483	1238	1025	1024	1293
FN3K	534	4154	717	745	729	2342	530	1578	869	1361	1583	2379	605	950	897	2663	795	1173	3028	1025	1659	1123	846	815	323	608	4193	1323	2927	2860	998	622	2594	183	893	226	837	1363	475	2474	2183	1722	394	763	422	1212	777	1124	307	2967	1799	2156	1721	1240	1369	1382	549
HS2ST1	1002	1348	1782	1268	138	1234	2120	2554	789	885	934	1284	2104	1131	1040	1461	2537	2248	991	1600	790	595	1144	1739	1389	975	1367	1982	757	2779	1037	948	1122	0	2686	651	1167	2085	493	853	530	821	305	2170	2135	978	1680	1663	2239	1650	451	1208	1749	628	1470	4443	947
RBSN	2065	1188	1210	1304	178	1358	762	2440	990	786	1617	597	704	1183	1752	1328	1179	1024	1241	1709	1231	741	829	1730	1250	1260	1144	1560	1940	1076	2332	1094	4467	80	1703	849	981	969	1051	855	5039	573	450	877	1216	1474	1748	1518	774	773	2371	1161	1667	1102	1045	3357	1172
ASH2L	1542	1477	1384	1583	223	1440	832	1579	1619	766	896	1088	1693	1320	1024	1449	1601	2894	602	2068	1376	1127	1371	1498	764	1044	1669	1257	1708	1691	1398	1260	2214	65	1349	561	1571	1116	1199	858	2285	679	803	1052	1321	1930	906	1826	2030	1443	2652	1280	3099	1248	587	1592	1159
DTX4	708	1162	2618	2509	511	395	995	7215	564	854	175	720	1899	4125	944	581	3240	524	701	811	1650	427	1117	2064	1813	742	929	2627	297	348	197	2270	1842	50	607	1336	3099	1888	757	1120	1636	1028	361	2230	3213	570	2715	465	2443	735	213	848	366	213	232	485	3854
DTNA	545	306	74	457	34	1304	257	18385	2348	91	1088	148	1412	652	926	323	366	1439	1124	2569	751	142	410	150	109	762	314	13	583	1931	716	1366	4539	67	1414	283	512	871	481	152	1973	50	718	128	1082	1622	120	396	51	96	196	468	149	7473	421	13627	37
FAM53B	1004	780	723	1253	641	1679	756	1205	1073	239	4043	648	1858	1425	1453	975	1502	1242	522	1853	2064	4138	2465	2219	1217	3889	1204	953	2562	2028	1324	840	710	272	2206	605	2058	638	747	292	1665	111	1836	932	1908	1056	789	1099	1588	905	2170	973	1842	1354	267	1287	905
CALCRL	1532	1713	624	905	67	963	2403	10720	1313	450	613	1711	485	622	1938	1432	825	2185	838	1960	584	315	968	629	1037	939	1301	660	1178	399	1589	541	4534	34	2700	1146	498	807	2694	442	3779	540	683	373	1423	1018	486	915	817	4058	449	820	765	981	885	3027	667
KCTD15	1336	896	524	729	79	1189	938	2578	2038	225	1676	835	102	889	1677	1413	1384	2422	174	2160	1349	1121	321	6854	1584	2396	1479	293	2224	451	2060	1032	2697	121	2280	1982	1078	108	754	464	3355	176	1042	242	2363	1380	709	2101	904	1024	1968	1701	2542	1147	203	2404	791
CBR4	1025	2899	1140	1255	334	722	929	3034	1370	1846	918	1138	386	1081	1311	2074	1043	675	1479	1549	760	629	1393	517	662	656	2558	1576	1138	3800	1314	1196	889	234	1212	1203	1499	1293	478	2015	2124	1946	345	976	4511	1393	1286	1219	1472	1455	1388	1681	808	1349	2788	1559	429
DEGS2	23	653	759	496	174	1443	63	86	1607	28	1547	30	44	609	2524	1658	3666	221	3	2786	780	1328	142	207	21	1703	1081	867	713	398	126	741	34	202	3424	1221	855	232	66	29	33	8	1393	1277	195	6310	20	3355	2143	46	9536	7618	9626	2939	144	43	680
SLC38A3	64	617	4	3	8	119	918	1002	24	15739	175	0	557	2	19	107	5	391	11048	18	23	15	0	244	32	321	189	2	422	220	50	10	1710	26	22	0	12	2	24	17285	1857	10876	59	3	10	51	134	46	1	1	145	3	59	71	12537	655	8
PITHD1	1271	1048	822	1508	415	1055	1075	2551	1222	777	967	1024	1408	1425	1202	1068	2527	2508	1208	1640	1659	1556	1176	2412	1080	1224	1346	1275	2232	1595	1268	929	940	139	1372	1094	1691	637	837	944	1425	980	801	1844	3187	1236	636	1814	1717	1214	1680	1635	1838	1216	1014	2791	775
PHKG2	725	933	1306	1038	1702	1637	1240	769	1755	488	1304	649	1019	872	591	1163	2086	2150	741	1408	1339	2656	1301	2458	1033	2104	1430	1045	2268	753	826	1063	1048	240	1221	2162	1212	1354	628	485	1301	504	3587	814	1387	1772	883	1835	1232	868	2776	2832	3066	2184	633	950	1097
CASKIN2	700	2092	757	884	242	2421	1196	2123	1295	473	2649	753	1197	840	2110	3665	572	2537	1334	1783	1542	875	966	1853	1010	876	2957	322	4458	2022	1723	766	2585	85	1598	1061	650	1365	1935	1117	1405	1277	1121	743	368	1242	968	1486	356	827	2328	1492	1117	1111	688	1076	922
PPP1R13B	745	1820	1637	1851	1238	1511	731	470	1821	760	2034	383	1708	1585	2666	2188	1903	3783	697	2207	1809	1187	538	1481	873	2006	2246	591	2315	719	1542	1463	1027	182	1766	1463	1651	1527	735	741	508	650	1350	1463	891	1944	825	1024	1111	487	2605	1716	2113	1035	698	566	1329
URB1	2581	798	2485	1105	483	904	490	1484	1759	604	2403	490	4542	505	3847	1039	1568	1068	1565	2726	464	673	828	2834	1857	1744	903	1830	2045	968	2004	589	2043	157	2099	816	381	358	485	604	1455	349	381	1336	1695	2068	837	1783	741	789	1798	1209	1414	493	973	1464	2968
MTMR1	1788	1020	1296	1312	213	1676	1030	3273	1259	630	2121	858	1906	839	821	1120	1121	1368	813	1687	1056	1141	2075	1349	1578	1573	1066	1781	1503	1420	1430	1061	2665	94	1767	872	1037	1179	775	596	2804	467	804	1038	1127	1419	1660	1479	1438	1173	2401	1692	2791	683	650	2449	1630
POMT1	1877	1397	996	734	742	1428	879	4479	1562	635	1443	743	980	1172	1815	1559	783	1477	1045	1421	1621	1581	1112	1176	1058	1390	1651	551	3502	1576	2654	833	1382	48	2031	1300	1102	1104	699	825	3812	707	1204	1001	1290	1305	1121	1549	786	827	1803	1362	1265	1225	970	2231	1033
THOC1	1689	1297	807	1310	1381	922	1373	2129	2702	596	883	724	1091	994	701	1255	1875	4362	555	1646	934	904	1908	822	1103	946	1477	551	2575	1371	3560	1164	1615	79	1225	1439	1302	921	1212	628	2512	528	1232	978	1183	1464	814	1061	944	654	712	2042	2383	1508	922	3469	1419
NAAA	472	992	1780	2121	123	1215	897	124	1581	1951	540	900	1883	5129	1359	1730	1135	5761	636	1776	2127	1052	2204	1697	1178	1194	2537	789	809	2494	588	2855	205	80	292	1073	2857	437	633	1726	187	1466	358	2056	1915	1739	132	934	1086	1054	1632	1122	922	1079	929	654	1649
NR4A2	278	1321	3477	3248	167	424	575	236	1563	817	991	454	264	789	401	463	1153	461	43	2003	4801	560	878	1032	185	910	1056	323	7652	110	955	3537	190	20	518	793	887	951	641	296	211	351	265	8556	492	2618	67	637	924	1168	870	309	3276	3106	167	678	8699
SS18L1	1049	1775	1142	767	691	2906	841	1517	1389	1728	2492	560	2185	803	1411	1382	919	2467	2637	1202	885	662	979	2010	1204	1927	1660	946	1931	1342	1934	818	2357	24	799	1557	846	695	687	1857	2609	1153	1105	933	725	1267	426	1028	613	537	1443	1299	1241	985	3571	2241	1609
PNPLA7	776	1312	488	469	2765	857	381	541	1887	1287	1433	614	355	916	2222	1107	479	1539	913	1072	1652	3356	708	517	638	2161	1036	87	10285	1610	4889	567	334	310	1453	4016	618	1075	1872	2013	1002	957	2529	528	312	1254	157	1060	120	257	2541	1290	1015	2796	825	382	126
HLA-DRB5	0	0	100	209	9	7713	778	12	0	0	0	4323	5316	0	3328	0	0	0	0	0	5401	1579	0	13312	3	9192	0	0	812	0	371	0	423	18	14	54	3	0	164	0	6	232	0	0	8103	4938	0	3	2748	6784	0	639	0	1124	1	20	6
IMPA1	2434	1422	1606	3139	234	788	2811	2712	952	1272	276	1072	1231	3058	483	1469	1850	2046	2530	1067	1599	563	1241	993	597	879	1648	845	697	1752	872	3295	990	23	2365	617	2859	961	574	1859	960	1033	229	1525	1589	567	764	689	1368	1772	463	974	944	876	3337	2275	686
ATP1B2	511	609	26	160	33	11	46	38801	131	75	63	38	18	128	106	429	11	61	25	131	225	70	58	57	53	37	607	5	747	836	473	177	12573	7	544	104	66	37	158	183	9008	51	206	40	5	81	276	93	0	77	19	30	12	98	17	9266	21
ALKBH7	805	776	827	926	679	1732	936	1252	1053	1525	1691	876	1522	1288	1934	955	2133	2107	1113	1332	2539	1433	529	1905	984	1141	1325	2404	2764	885	752	839	1095	480	1042	811	2520	841	835	1740	1857	1632	957	980	1304	979	1820	2280	2281	1227	1395	1341	1060	1463	2571	1433	822
UNK	897	939	1084	929	802	2430	1319	1742	1414	435	4005	1209	746	933	1076	1346	1019	1765	1151	1680	1561	1771	1292	1976	1455	1382	1271	745	3789	706	2349	751	2649	79	1135	1181	1029	1304	886	540	3229	365	1333	1017	579	1332	1178	2062	825	1224	1973	1678	1654	1528	724	1523	720
GLRX5	577	1701	1027	1469	264	1985	799	660	1118	1510	1962	685	944	1466	1222	1938	1866	2966	1943	1245	1873	1634	466	1765	1271	1452	2184	1725	1262	2940	572	976	1059	159	628	507	1869	1043	686	2288	1148	2001	1117	1002	2010	819	716	1546	2440	1173	1744	1698	1480	815	2478	812	1009
AFG3L2	1302	2342	1348	2325	123	771	750	1050	933	1086	1079	1221	1723	1864	990	2450	1747	3795	1367	1507	1403	389	1418	2090	834	1020	2550	1364	997	3605	773	1542	1046	100	1244	392	1879	1573	375	1038	614	1031	173	1640	2238	1000	895	949	1624	1596	1556	1366	1231	673	1625	1929	2151
ENPP4	1470	2444	1433	2070	211	472	1025	2296	1639	407	595	663	1122	2005	136	2309	1863	461	657	2349	1123	245	1394	556	505	1054	2272	2129	311	4375	368	1844	2946	13	2411	412	2317	1903	870	444	1596	534	391	1658	1170	1576	1804	418	2206	947	3290	775	583	4622	69	520	2415
CLEC16A	1107	1284	1112	1282	663	1062	1929	2215	1326	593	2217	1608	1785	829	3698	1655	988	1520	807	1743	1099	1208	1064	1633	1169	1328	1356	954	2083	1717	1072	959	2225	197	1018	1418	755	1648	507	630	1984	333	1261	897	1357	1890	1283	1490	804	1752	3250	1913	1936	709	814	1313	1221
BRD3	1895	834	1238	761	250	4891	744	3805	1087	465	4899	320	1633	859	2270	1082	1520	1995	692	2071	936	724	915	1968	1261	2262	810	916	1527	990	1127	700	1234	194	1397	1181	974	1236	480	474	1592	335	638	1078	1191	2041	1559	1704	1369	485	3741	1523	1695	986	690	1324	1084
HAT1	1049	1206	1433	2381	132	1464	1260	1160	1728	519	951	904	938	1198	805	1396	2757	1589	693	2256	957	747	1121	2309	1262	2094	1720	2098	1379	1814	973	1189	892	76	1113	835	1464	1018	919	540	881	523	395	1222	3140	1516	2019	2096	2265	1289	1618	1787	2054	1675	981	2486	1337
ANAPC4	1739	1500	1619	1659	1660	748	1134	1797	1869	500	624	997	1307	1668	814	1407	2109	878	570	1476	1300	1194	2273	1073	1114	1243	1851	1279	2149	1897	3156	1630	848	482	1557	1709	1994	1551	1378	389	2120	334	726	1422	953	1166	1491	1242	1273	868	1129	1853	1619	1601	837	2031	815
ITGB1BP1	1051	1166	645	1128	335	1598	1236	917	981	261	1385	2082	1476	846	883	2271	1413	2870	743	1368	1163	1150	803	1630	1135	1606	3079	1480	2006	3507	1697	714	1372	89	1384	483	1313	845	3897	369	2309	295	1031	826	2381	580	2069	2062	1476	2674	1196	1468	833	701	415	1215	1710
YEATS2	2093	973	1355	787	324	2404	1407	3069	874	211	2084	945	2502	732	1526	1121	1121	4227	524	1409	756	958	1993	4069	1730	1392	730	1401	1713	652	1223	735	3128	100	1196	1287	733	1681	497	253	3915	178	641	1046	1584	1271	1181	1444	821	1136	1447	999	991	614	283	2779	1366
SLC30A6	1786	1461	1976	2035	165	1475	1812	1020	1097	676	1285	1040	2753	959	1300	1412	1636	2019	1118	1730	898	712	1353	2220	1718	1387	1811	1589	888	2145	1142	1383	906	91	1253	907	1282	1315	1017	636	1192	583	394	2481	1557	1527	2014	1292	1120	1572	1833	1828	1481	751	871	1290	2411
RNF220	1260	803	1600	1250	496	911	1778	1530	1691	615	1893	776	1697	1409	1638	1020	2049	2122	1013	1845	1608	1600	1158	2888	1126	1803	1152	2222	2241	916	1244	978	824	194	979	1030	1700	977	713	590	1078	397	675	1602	2254	1284	694	1651	2014	934	2696	1821	1145	1218	1146	1843	1759
FUCA2	1367	1607	1563	2192	340	919	2860	105	1265	1082	1382	1219	1236	1349	824	1475	2124	2096	1888	1487	1164	1087	1266	2308	1038	1686	2232	2147	1009	2867	680	1281	42	32	1649	1283	1906	2264	719	973	72	945	1054	1549	1697	898	1260	1181	2545	1733	896	1429	1171	745	882	761	2716
NUP93	1883	807	1476	2018	488	2298	1174	1482	708	248	2507	783	2013	668	1273	1114	1940	3137	494	1172	969	1190	1373	5360	1467	2316	1185	1772	1254	1487	834	983	1389	184	1764	1750	866	1104	759	304	1422	249	594	1435	1437	980	2037	1237	1489	872	1168	1268	976	1124	398	1714	3110
TBC1D13	1220	3075	974	857	447	751	854	3556	1361	679	1863	949	1174	870	1246	2327	1013	1119	1035	1850	1290	1691	1482	1681	1087	1711	3255	1229	2596	1926	1333	817	838	264	1567	1063	1041	1414	854	620	2077	264	940	902	1246	1499	2211	1863	790	1101	2628	1233	1363	1575	623	1179	1014
PPL	31	1551	759	1499	633	1390	521	19	1243	453	811	189	3337	705	2129	2411	1970	1226	447	1595	939	395	763	3733	869	893	2062	407	2941	720	1249	457	18	99	1740	1178	481	2874	1132	731	14	1113	469	993	1374	3091	350	2430	597	166	5968	2777	2840	522	1521	91	6563
DHFR	654	1325	1924	2451	188	1234	816	2625	1204	1125	4270	993	1058	1144	1447	632	5109	1624	1201	1465	763	497	959	739	706	1888	904	4363	411	1655	349	1125	1540	104	933	398	1611	601	849	1396	2122	1312	318	757	2006	1021	1585	421	2896	1974	1781	1058	1160	284	737	2574	1181
NAA40	840	1128	1242	1257	808	1207	1038	2668	2169	256	1506	1058	1477	1100	878	2094	1795	2546	664	2003	965	1233	2159	2664	1424	1398	1725	925	2018	1349	1056	948	2096	132	1101	1682	1598	1228	304	288	3062	187	1593	633	1329	1498	980	1678	1166	1516	2806	1614	1323	1327	446	1528	721
ACOT2	331	1933	1129	699	254	1074	1187	57	1136	4799	1300	641	420	1129	881	1582	1031	1463	3761	1945	1459	764	577	1144	852	1796	1532	426	1362	2538	580	724	381	123	482	388	1568	498	2127	4469	321	4982	1279	487	2391	1307	252	1373	1343	798	2740	1264	1189	810	5594	447	304
MCM6	923	585	1817	2302	220	2366	1514	1197	1071	265	1870	1193	1853	736	1200	610	3595	4413	681	1341	952	1134	1153	2330	1493	1700	647	3139	1193	559	1136	997	931	48	649	1293	1124	477	468	141	1781	211	681	1962	1783	1154	1732	1368	2163	1771	1942	1320	904	1098	252	2440	3533
CASP4	1598	1046	1144	1239	367	1157	2536	124	2109	847	802	1546	1258	741	913	968	2919	630	991	1950	964	1632	3117	2111	1739	1731	1470	419	1105	1163	935	851	53	43	1820	2731	1495	1884	1509	1089	52	1908	1047	664	3151	1026	2093	1589	2336	2109	2947	1431	791	959	744	856	947
ADM	125	1707	750	626	195	88	1104	126	144	764	473	6491	122	733	329	2682	5169	616	674	423	1953	286	1663	3106	2334	698	1199	474	604	3802	359	560	541	146	1285	941	1966	2990	1929	707	125	3204	401	795	2336	222	1107	475	1689	7963	186	565	336	112	1072	5199	725
TRAFD1	861	676	918	1189	246	2490	1648	1777	1424	322	1901	859	1526	1218	976	933	1515	1224	775	2126	1468	1912	2842	2759	1721	2134	804	1119	1857	715	957	1040	1535	145	851	1582	2150	983	452	535	2028	395	864	1128	1964	1691	1286	2328	1705	1142	3226	1464	2327	928	554	1355	826
GPATCH2L	2000	1985	1799	1422	284	2179	1092	1927	1783	450	2175	1018	1112	1127	1143	1996	1726	2147	784	1707	1146	671	2351	1236	1580	1589	1565	765	1743	2420	2472	1332	1772	102	1885	1006	1617	1385	726	560	1243	309	508	1073	1106	1252	1121	1136	1257	1285	1237	1338	1487	1130	765	2393	953
OSBPL5	1505	691	1295	1638	519	787	654	1243	2859	139	765	597	2001	911	1572	1154	1368	3767	96	3501	1433	966	698	2290	1625	2275	943	1170	3787	327	1790	1647	1796	174	1107	1463	1458	815	771	102	1640	110	1682	1088	4766	1783	851	2231	1039	612	2562	1978	899	930	187	655	601
DERA	919	2158	1450	1927	200	988	1411	1291	902	1807	743	2100	1308	1890	729	1703	1667	2383	1763	1060	1311	503	1857	1378	815	762	2282	1340	847	2719	1185	1490	819	40	794	923	2027	3162	706	1933	1084	1780	427	1974	1265	850	811	1131	2186	2624	949	917	780	653	1720	1116	1753
POLR2L	436	1013	676	1009	578	1089	1364	520	1081	814	1822	1570	827	945	731	1207	2947	2890	2172	1766	1356	3218	653	1446	1105	978	1494	2124	1308	1305	266	582	468	205	1093	661	1659	809	1433	901	613	1064	2232	684	2954	1219	1563	3122	1849	2316	3228	2876	1592	1030	1241	736	459
TULP4	1004	1382	1385	832	356	2903	973	708	2440	417	3003	531	1435	746	2067	1032	737	2730	607	2929	672	1762	1060	2037	990	2173	1104	556	1492	3383	1531	738	1475	236	1017	1208	483	1214	582	521	1479	260	1043	1161	852	2839	535	2510	440	553	3054	2634	1540	2606	417	981	1944
SNRPB2	913	1284	927	1661	250	1132	1308	1140	1307	444	1256	921	2069	1045	857	1072	2565	1473	1171	1105	979	1653	846	2162	1051	1484	1758	3721	1543	1483	1272	961	899	113	1158	1132	1665	1009	1070	564	1813	554	1323	1521	2628	889	1802	1257	2757	1223	1345	2115	2381	1571	783	2086	789
SLC25A25	419	2040	1801	931	155	940	667	2405	531	7807	769	656	434	1017	471	3016	1869	800	836	1168	1769	534	455	964	621	1169	2303	808	2647	1713	1195	2160	832	16	567	210	1275	586	3529	3175	916	2564	450	1204	911	610	476	1476	1736	1080	890	1343	530	1010	5286	1122	370
LYST	1170	1079	923	1441	272	1273	1183	1157	1762	564	1961	949	2627	1088	1340	1108	899	888	725	2141	996	880	7261	979	1113	1628	991	281	1735	1434	2217	1416	1671	316	948	2130	1371	1210	1156	467	798	372	762	780	696	1906	892	1472	532	1081	2712	1493	1487	617	1058	4934	888
ATAD2	1096	263	1494	1765	169	1971	3383	1124	2265	761	1197	538	3127	515	1191	324	2426	6697	1024	2988	490	932	1292	2269	1313	2033	299	2242	727	481	797	858	1469	13	726	1156	1001	412	299	486	1240	505	879	1069	2780	1271	780	592	1982	985	1397	1468	1721	835	614	3117	2381
POLR3E	1280	894	1708	1126	376	1577	1226	1519	1763	715	1875	938	1538	795	1487	1162	1226	1882	1085	2231	1035	697	1122	1549	1114	1471	1147	1681	2210	1159	1484	792	1898	122	1120	1036	1207	1376	721	710	1558	628	958	1228	2024	2279	1189	1464	1521	1155	3379	2372	2467	1410	879	1179	1464
RAB3IP	405	3434	1274	893	272	837	1207	4623	845	274	552	680	570	739	422	2906	1288	132	252	906	467	2149	2399	529	256	484	2622	1227	285	4305	252	769	8360	134	480	524	801	5626	144	368	8993	339	470	1270	498	899	155	490	998	1083	930	560	2790	350	461	1323	885
HNRNPUL2	1488	1309	1138	1664	539	1371	1059	2050	1614	401	1068	1092	1530	1352	1571	1201	1414	1048	725	1626	1801	1479	1636	2977	1707	1140	1585	774	2050	1273	1753	1417	2883	195	1696	834	1622	1201	873	464	2847	356	1182	1201	1078	1328	1190	1717	905	847	965	1573	1217	1762	365	1809	2219
ABHD10	1983	3070	1118	1283	195	1133	910	2161	1087	1165	887	942	1669	993	862	1873	1896	2214	909	1247	896	913	1683	710	693	2179	2734	3196	896	1809	926	896	1552	17	1263	806	1223	2114	597	1125	2168	987	471	1290	1402	824	2483	1039	1850	1185	1549	1071	1597	1353	1270	2020	759
RNF19B	439	1391	1740	2315	136	1712	2316	543	776	248	1094	807	2460	1845	1980	923	3524	2408	438	1716	2032	789	1556	3839	1964	1702	1165	595	1447	1224	857	2335	436	124	631	1056	2232	1450	713	453	278	487	569	2024	2245	1550	492	1866	2602	911	1736	1385	1125	1272	378	1476	1333
RAB29	678	4458	801	768	110	1593	1355	1757	324	753	1591	1403	2830	651	1416	1815	892	4709	1656	781	653	554	2408	1823	1037	998	4004	1180	718	2866	466	494	887	2	2462	646	660	2735	615	974	652	780	535	521	1334	894	2527	843	420	1816	1742	1364	1352	656	1155	3042	938
GLYATL1	26	12235	307	14	88	5	879	21	120	10666	6	59	23	0	5271	2809	46	18	2534	89	13	11	767	189	10	16	6312	94	67	340	5	7	45	72	2	1835	13	4164	0	10195	40	10418	49	8	160	499	2	57	195	78	62	122	57	41	5866	1	42
CACNB3	532	217	806	786	983	6158	944	395	1338	17	3887	320	1987	831	1189	322	1388	3612	58	1428	1025	2183	416	2158	722	1162	335	732	4118	129	2495	726	698	208	1110	1446	1027	840	249	40	1002	21	2583	685	1694	1619	1195	2922	1236	421	2988	3010	5291	1426	93	604	1246
MUS81	657	790	1322	1178	883	1093	1168	1496	1702	343	4014	1141	964	1174	1083	1281	1744	1901	695	1504	1734	1480	1408	2492	1407	1254	1118	1072	3817	899	1918	1092	2065	29	880	1011	1812	742	599	468	2166	346	1929	753	1628	927	841	2014	1862	1198	1787	1908	1041	2172	785	1251	1009
ANKRD27	745	1354	2237	1502	282	1365	1397	1198	699	258	1704	556	3821	1587	937	1066	1843	2410	814	1082	1661	860	1229	6994	1242	1056	1084	2135	1703	1046	1651	1555	600	203	1301	954	1554	1120	721	306	581	198	817	1925	1823	1331	1455	905	2083	720	1243	1735	1514	1375	545	1204	1757
AACS	773	1153	1690	1412	336	1028	917	821	2232	123	1558	1610	1791	1181	959	1578	2954	1377	185	3035	1338	789	557	1728	901	1901	1830	1451	1312	1293	620	998	1021	146	2530	1871	1583	1090	990	140	904	137	440	2371	2373	2112	1052	2320	1416	2348	3454	1742	1237	1266	255	836	1978
SCAMP5	581	2130	231	269	30	298	810	10459	361	96	493	1107	1452	665	496	1969	487	619	102	590	733	561	268	776	1110	918	2204	1270	243	8446	99	196	12224	67	900	607	367	618	87	122	9794	48	255	121	388	1010	1649	460	423	1210	416	327	1111	1557	161	2736	258
TSPAN12	589	4363	2066	1056	132	368	3601	1513	375	1089	820	3449	85	1726	542	4289	2063	1383	542	516	1263	177	3650	224	171	344	5340	1491	855	3332	877	1205	197	0	2123	219	1944	3284	583	1153	229	922	357	3180	246	162	360	145	2101	4806	66	274	77	991	829	2450	779
GINM1	2585	2677	809	1304	217	1006	980	749	1371	771	931	893	598	1494	882	2539	1162	1525	798	2003	1299	839	1506	2014	905	1508	3036	685	1923	4212	1683	1397	1141	19	1838	1213	1613	1654	1436	827	1387	890	479	1088	2011	1312	1541	2035	919	1042	917	1620	1287	1010	930	1399	1064
OAS1	491	650	1202	3335	66	6058	836	416	1016	420	1260	315	2062	1457	888	344	1751	199	502	1101	978	1839	2243	4820	1948	846	542	578	361	157	215	4817	51	81	552	1185	3899	1252	821	535	27	514	1649	1337	1418	712	606	306	1791	399	10675	1398	940	458	322	2086	238
CYS1	603	8964	68	273	42	91	996	309	53	49	44	1004	15	606	425	12886	80	163	0	297	619	77	362	967	171	166	13613	59	1189	18311	669	425	162	193	186	369	326	6615	113	27	54	45	231	15	1281	280	186	1354	115	796	34	348	91	227	39	67	185
UBR1	1896	1671	2094	1724	277	1101	1071	1937	1615	658	1038	778	1014	1396	1315	1954	2100	628	814	2357	1024	726	1474	1023	1183	1747	1412	866	1464	1902	2287	1625	1874	170	1433	1289	1659	1200	1246	647	1127	549	556	1050	1669	1723	2208	1326	1607	860	2262	1489	1546	897	793	2228	1330
KCTD2	998	1452	784	1048	237	2055	1046	2593	1210	391	1941	1271	640	1190	1175	1489	1138	1551	1279	2023	1590	1156	1046	1458	1132	1074	1713	733	1616	1510	898	897	3124	233	1864	854	1208	2664	811	448	2608	323	621	824	1205	1389	2794	2178	994	1532	2183	2259	2280	1037	538	1856	747
PPM1B	2629	1619	1152	1668	440	1520	1421	2785	1691	739	628	1019	1186	1381	679	1235	1129	1899	701	1484	1306	828	1666	813	944	1460	1521	804	1377	1845	1675	1519	2380	89	1899	859	1763	1082	1387	800	3301	854	605	1812	1260	1230	1589	953	1377	1024	1154	1551	1444	1025	1102	2531	1058
CEP104	1731	1924	1015	1385	1061	1256	812	1628	1367	807	1079	601	1353	962	1580	1925	1252	1745	1327	1830	1223	985	1656	2610	1239	1300	1437	1294	1769	3699	1308	966	951	125	1495	1058	1064	1476	959	981	493	817	545	1492	1685	2055	829	1136	946	864	3103	1310	1720	580	1606	2132	1344
EPS15L1	1399	1350	1135	1321	516	1246	664	2181	1725	319	1385	1070	1820	966	1733	1291	1160	1643	521	2642	1209	1848	1202	2912	1363	975	1286	1126	2602	1658	1331	941	1927	114	1075	782	923	1159	606	413	1789	340	1487	1296	1405	2191	1064	2017	855	1240	2425	1870	1485	2097	409	2171	1188
CCDC117	919	894	1233	1407	520	1640	1649	811	1379	884	2236	1216	1009	877	2635	950	1837	2336	2451	1765	884	726	1332	1422	1405	1112	828	911	1109	942	1280	991	1115	83	825	1047	1136	740	732	1444	864	1158	515	1351	2084	1655	734	1243	1182	1403	1457	1164	3515	3852	3263	1283	1414
MKLN1	2241	1835	1485	1382	195	1263	977	4625	1064	952	1220	853	1531	760	2135	1848	1256	1227	1287	1645	607	521	1236	1319	761	939	1433	884	1074	1950	1066	1147	4484	20	1364	633	892	1765	628	1000	851	920	394	1219	913	1206	1939	920	808	1023	1516	1191	1224	444	1864	4463	2449
POMK	2006	588	1528	1363	153	3630	821	1616	932	332	902	537	3360	949	1016	643	1590	14565	295	1758	654	377	1088	1488	859	1018	445	1170	684	727	708	680	2660	59	1347	542	755	705	267	388	3033	259	348	1559	853	1919	809	1178	1110	771	2154	1592	1437	602	255	1899	1848
BRF1	859	982	927	645	1451	2045	894	1301	1614	465	2098	743	1550	837	1739	1248	1473	2756	903	1922	1512	2451	1065	1827	1309	2444	1201	547	3808	1324	1490	688	1021	500	907	1607	1136	674	1009	723	2082	512	2091	878	1217	1619	723	1393	1224	1031	2521	1796	1241	1892	788	1271	832
BHLHE41	2358	861	983	1463	227	1763	1066	2298	2463	30	1224	1268	4946	1094	1194	514	536	449	46	2664	971	909	4516	2555	2287	1015	602	176	3089	970	844	1112	430	62	259	943	1052	6596	421	82	12	22	687	2555	904	1727	375	6865	524	857	244	908	448	697	25	2907	709
RANBP10	1076	1036	1282	990	553	1783	1080	1564	1224	1620	1641	730	956	952	1328	1454	1241	1512	2008	1445	1154	1249	1240	3040	1343	2622	1393	806	2693	2279	1835	871	1447	144	1532	2104	1195	1479	758	1607	1653	1258	654	1137	925	990	1030	1163	771	1013	1815	1058	1127	1340	2341	1046	1202
USP54	935	634	1962	983	368	953	314	4453	2312	87	1538	342	1342	1464	2038	846	1444	1221	295	3145	1158	447	255	1890	575	1169	519	1341	1153	585	1007	1305	5599	102	4949	1144	1317	849	631	72	2327	54	251	2072	794	1457	1227	4926	1909	500	2057	684	993	299	495	2859	1124
PHF1	1129	1324	539	662	871	1323	1164	1410	1399	442	1308	1074	634	746	899	1750	960	1574	757	1549	1293	1743	1251	2254	1342	1773	1572	368	6643	963	2785	870	2923	150	1520	1186	1393	936	1102	685	1983	536	1906	454	1372	1083	728	2069	607	1353	2438	1182	1064	1688	699	1610	1731
KPNA1	1782	1305	1203	1368	224	1252	1286	2049	1335	1034	1695	723	1568	994	1464	1357	1385	2311	1008	1686	910	541	1353	1188	1074	1072	1287	1708	1355	1974	1654	1195	1455	55	1771	768	1123	1499	827	976	1475	1155	666	943	1929	1598	2440	1434	1283	981	2098	1456	2479	1153	1195	2107	1519
TADA2B	1537	1551	1279	1421	178	1166	699	1629	1732	819	1104	964	1136	1339	1078	2173	1020	595	1022	2435	1551	1085	1794	1856	1078	2084	2173	942	1342	2785	1014	1019	1067	122	1241	1253	1093	1434	717	980	1553	611	850	1388	1091	2749	1132	1604	1068	1216	3578	1860	1663	1515	913	1307	1110
RDH16	32	29	1	14	27	48	984	110	45	17643	445	6	26	11	32	36	199	13	19709	57	20	112	49	37	42	92	34	13	109	33	77	6	60	15	20	57	15	22	10	14463	68	16493	125	12	19	50	2	24	13	10	490	19	59	47	4358	118	31
SPI1	1382	382	379	726	870	2094	2596	959	919	392	1585	1482	2150	550	1131	400	1292	1121	452	1799	1658	7021	4173	4874	2735	2889	700	271	758	918	181	464	275	442	563	1922	1793	1272	482	569	133	817	3109	368	1500	1653	616	1843	658	2163	1179	1748	1042	945	336	1251	692
PLEKHA7	633	3344	1767	2438	248	799	1124	451	1321	626	1275	437	2545	2410	664	3829	846	1857	1025	1429	1515	504	3394	1174	761	1419	3812	742	1395	3730	724	2068	69	42	1259	579	2058	3314	1198	899	32	933	783	992	648	1569	389	1083	952	568	3241	1382	1335	1135	1041	298	550
SUOX	583	2895	1136	974	501	1099	1160	1743	1604	2029	1699	999	419	865	647	2614	1028	787	2364	1548	1113	869	1256	1016	586	1605	3275	683	1565	3489	1261	911	1106	182	914	1195	1001	2389	764	2034	1487	1889	1134	1005	531	1496	1255	1289	747	883	2657	1335	1605	951	3102	991	385
BTBD6	1032	687	1019	1395	960	1175	764	471	1472	601	2022	973	1699	1418	1916	1132	2247	2679	659	1847	1941	1307	895	1876	1154	1771	1368	925	2005	1506	1067	1012	553	253	1222	1187	1811	477	2019	913	669	658	1750	1368	2025	1596	1204	1882	2237	1406	2374	2027	1308	1574	928	1195	996
JKAMP	2428	1759	1260	1514	78	1561	1075	963	1930	681	918	1151	774	1297	1088	1634	1868	1472	1061	2073	892	449	1392	1251	1286	1364	1758	680	996	2498	1353	1174	726	0	2255	1517	1915	1859	821	674	701	549	306	1581	2410	2110	1491	977	1679	1754	2438	2074	2107	1336	1044	1464	1142
INSIG2	1787	1504	764	912	186	1788	1394	973	716	1438	673	2832	522	885	853	1672	1870	982	1691	811	772	465	2086	1035	982	1601	1742	858	1038	1483	1391	764	944	46	1882	1621	1080	1412	640	1803	1198	1515	482	1774	3215	812	2829	1013	1377	3289	1329	1279	1427	675	3369	2371	721
PRMT7	1383	761	1010	938	860	1760	858	1639	1026	620	1104	760	1140	807	1086	1194	1909	1912	1091	1020	1373	2672	1061	2171	1081	2053	1271	1432	3396	1015	1513	797	2386	189	923	2025	1334	788	1157	708	3865	377	1116	898	1588	1151	904	1425	1259	914	1430	1467	1670	1926	1436	1611	1289
PIGK	2325	1960	1044	1607	91	468	1226	1347	1368	744	680	945	1401	1100	1304	2229	1675	1579	852	1898	903	491	1276	1307	855	1098	2252	1319	976	2968	1166	1262	579	16	1797	821	1477	1764	914	720	486	688	644	1545	3072	1456	2005	1431	1870	1142	1238	1434	1777	867	1740	1821	3505
RTL8A	902	941	530	861	971	2075	1447	894	1177	254	2459	1170	2258	975	2262	1249	1202	2379	55	1183	1420	2927	1078	1740	1376	1838	1409	855	3227	1005	1420	882	1693	135	1193	1533	1014	1193	1177	333	2053	302	1964	1293	2388	534	1686	2131	162	1448	1627	1184	1855	434	116	2012	2639
ADK	734	1523	789	1106	171	914	807	1246	931	2487	1196	662	719	693	1178	1306	1504	1051	2320	1186	580	720	380	1536	808	1896	1513	2003	695	2783	502	828	804	23	759	1071	887	794	990	2514	921	3289	274	626	2804	1041	1133	8399	2304	948	2004	1394	1891	836	1974	1043	1028
LRRC75B	202	2093	357	236	3158	2121	1287	1272	1190	1190	4444	178	591	513	1336	1246	546	1669	545	730	766	2357	1150	666	728	2121	2156	175	2366	553	771	321	1088	587	447	7258	629	1857	331	1322	2456	760	3545	499	1511	676	109	2172	695	119	821	544	599	5513	3030	667	247
LRRC8D	977	2088	1737	1872	39	1186	1276	1719	933	833	216	541	4749	1415	1106	1114	1365	6366	1191	1426	807	1092	1634	2081	734	991	1975	1526	686	1644	532	1229	840	7	1909	728	1340	2246	326	640	1240	608	536	1525	1579	1346	2673	1096	1067	704	1076	1016	1185	665	1630	2226	1227
MRPL55	551	576	499	590	1123	1003	1409	924	1556	777	2928	1110	1295	646	1165	710	1751	3714	1466	1353	1046	3531	757	1863	1105	1738	1065	1046	2956	689	1014	367	850	346	609	1238	977	530	606	929	1656	1020	2691	547	2016	1182	665	1932	1205	1456	2238	2886	2325	1633	1751	1562	1329
OLFML2B	1680	230	691	449	43	1128	786	242	881	30	1344	3229	1074	420	5156	208	850	3769	94	2664	670	608	780	4949	4701	2510	191	479	674	115	747	226	120	103	3770	2324	621	233	363	22	172	14	943	419	2598	2832	5699	4189	393	3214	653	2220	586	1459	99	633	1162
GSKIP	403	768	2667	6654	179	1316	1845	217	888	344	817	895	462	3789	845	687	6757	1031	542	1307	2042	378	551	736	557	649	948	1608	276	1555	305	4913	287	35	428	558	5511	913	368	383	202	691	207	2497	2408	821	374	854	5067	1487	908	1390	1607	650	403	382	1096
RIT1	1038	1700	824	1018	375	1677	1353	1177	1439	323	811	2609	2073	891	969	1129	1494	2990	374	1561	917	756	2003	2271	742	1321	1387	402	996	1657	1046	1102	868	81	1219	901	1285	2020	826	345	752	414	535	981	2227	1982	1569	1622	981	3953	1785	2617	3115	1078	612	2668	1542
ZNF335	1027	1138	1265	1275	646	1524	1310	743	2014	559	1939	771	1534	985	2402	1385	970	1401	906	1931	1507	1777	1774	2140	2004	3144	1220	656	3571	1003	2111	1085	1731	76	1160	2147	1277	776	1083	558	1413	333	2071	755	645	1535	677	1564	518	813	2008	1221	1788	1099	674	1339	1425
WNK2	19	139	6024	3469	937	1544	567	895	2750	41	3070	13	2132	3243	1345	209	816	514	0	3592	7332	391	21	2470	61	1249	61	3175	2576	16	917	2360	126	295	902	211	1761	47	330	175	22	38	1310	4069	139	1840	4	1011	526	18	4432	679	843	1280	7	320	4067
PIAS1	10051	1236	1346	1608	338	1079	1277	1878	1141	521	933	754	1184	1287	1011	1286	1451	986	994	1440	1004	760	1669	1205	1072	1732	999	808	1611	1842	1911	1530	1644	95	2095	1188	1599	1211	588	479	545	407	455	1002	1037	1331	4110	882	749	892	1375	1211	1395	734	718	1865	847
SMNDC1	1827	1363	1198	1838	246	1977	1375	1299	1595	592	1558	986	1231	1170	1283	1292	2439	1408	711	1557	1082	997	1244	1842	1179	1385	1698	1385	1431	1411	1661	1234	820	60	1448	962	1394	1483	979	598	1256	643	810	1582	2524	1410	2351	1117	1717	1213	1725	1919	1908	1089	818	1537	1536
MRPL19	894	2141	1664	1734	352	1100	986	1545	1531	1244	1397	989	2522	826	1241	1505	2055	2623	1214	1734	602	593	918	1318	915	1060	1899	1937	738	3540	685	969	1170	134	881	1136	1229	1256	642	924	1133	966	706	1694	2101	1757	1720	984	1863	1382	1666	1394	1107	513	1752	1890	1899
SNED1	10625	993	403	546	268	599	239	167	2049	630	1071	674	358	294	2239	782	215	359	493	2322	509	382	245	1563	1127	1590	663	73	3473	189	5129	286	242	30	15680	1390	337	106	1173	452	84	276	813	128	846	1782	3183	2454	168	456	2443	1063	649	415	810	201	615
BRMS1	399	696	962	1395	492	1392	1364	816	1514	321	4394	953	1128	1076	1001	965	2714	1892	839	1480	1339	3093	843	2216	1478	1473	1198	1824	1873	839	643	995	1136	198	585	1080	1789	824	560	356	1162	430	2297	708	2769	1038	724	1621	2191	1300	1659	1982	1472	3423	645	713	2048
CROCC	1052	772	430	419	2166	801	931	1038	1755	228	1818	704	871	509	1119	1054	884	2209	474	1860	1946	3790	941	2790	2081	1663	978	310	8610	742	3040	475	841	453	1253	1475	646	396	1022	284	786	132	3363	881	937	1476	290	2954	474	448	2848	1510	922	2284	299	1113	745
LMTK2	1309	1728	3063	2491	201	752	1257	1538	1075	871	1959	511	926	2605	1324	1765	1172	1034	1041	1719	2097	625	1522	1923	830	937	1433	862	1301	1811	1341	1900	1908	18	1574	695	2086	3406	661	1166	1367	499	525	2040	544	1345	1153	843	852	583	2025	1026	1320	937	1038	1244	2512
NECTIN4	2	104	486	245	229	281	42	3	2173	0	1303	13	11610	180	2095	237	1235	5861	0	2600	276	942	2	4200	515	1977	191	512	1102	264	149	79	0	170	751	1447	344	12	95	0	3	9	918	903	3153	4141	0	3300	856	52	4389	4056	7221	1227	5	6	4251
SULT1A1	1692	1008	817	1553	529	302	966	98	1045	3029	445	950	778	2982	835	599	792	810	3042	751	7720	815	429	226	542	769	926	764	715	1549	160	968	20	260	1981	3210	2230	1725	586	3634	108	4659	1161	202	1066	772	1052	410	4180	1292	2194	1101	1379	2928	1157	126	176
BCCIP	942	1562	809	1718	346	1451	1051	986	1969	858	2201	1091	1114	856	1160	1644	1868	1119	1297	1781	909	1212	983	1172	876	1535	2275	2578	1377	1646	874	962	1383	102	818	901	1359	904	833	855	2545	947	1663	870	2432	1368	1913	933	1906	1567	1724	1588	3046	898	1099	1538	800
MMGT1	2147	1945	1564	2415	117	439	1222	1529	531	347	935	1068	1541	1481	1952	1666	1717	1038	601	1573	1462	328	1148	1320	1145	1173	1823	2632	1083	2772	1318	1548	1995	124	1563	603	1330	1468	1231	506	1487	466	178	2459	1864	1071	2365	1197	1255	1218	1220	1213	2196	913	611	2109	1978
VCPIP1	1792	1179	1488	1524	156	1473	1999	1384	1009	857	618	963	4143	1281	1393	955	1443	2856	1734	1308	859	767	2362	1503	1187	1616	1202	971	856	1513	929	1214	1351	71	1612	1160	1422	1418	591	1018	1514	1117	728	923	2597	865	879	1103	1217	1289	1055	2520	2360	1270	1392	1423	769
COL5A3	789	397	616	600	136	376	1056	1341	936	1300	1603	2416	261	373	3570	774	873	1762	958	1983	734	993	307	2687	2739	1200	484	352	2907	165	2922	598	926	183	631	3488	758	94	4353	2120	400	975	2375	345	1158	3811	283	1847	274	1473	367	1913	495	1652	2720	4305	1042
ARVCF	260	1204	920	334	2226	2132	963	2601	2124	469	6788	367	958	464	2817	1358	1086	926	821	1790	846	1483	1060	1830	630	1436	1187	711	4506	381	1528	476	2732	220	1076	2488	700	1011	494	777	2303	356	1776	537	2229	1404	191	2068	685	210	1767	1171	589	1701	827	1426	776
SNRPE	462	608	998	1179	361	2091	1389	992	2173	467	2350	1004	2330	684	1159	677	2088	3966	834	1514	798	2372	478	1866	514	1800	1007	2027	1230	705	876	654	1330	321	603	1026	1264	660	995	398	2386	355	1093	796	2580	1208	1029	1918	1983	1378	1561	2827	3130	1649	803	1403	1845
COBL	14	1798	1454	1623	163	2212	1245	1011	2497	1131	3141	301	1612	1688	4214	2096	887	2408	1214	3611	1167	228	629	380	16	571	2108	1268	548	50	124	1080	5228	173	489	540	1270	3403	309	1260	121	1264	378	1340	1779	1359	18	1021	876	595	5042	563	681	1516	667	1095	2703
LMCD1	3531	893	671	414	170	458	1155	215	2137	225	836	1533	603	257	3166	2283	1721	1829	310	3052	615	1108	621	2804	2028	2599	1852	421	2204	169	1707	450	240	38	160	1402	389	699	3305	308	155	323	1398	536	4822	1872	75	4604	813	1085	3776	3636	886	1403	363	814	971
ALG8	916	835	1084	987	450	927	1370	1008	1701	909	1682	821	1787	564	1418	1090	1535	1782	1747	1894	558	983	1004	1749	953	6139	1144	1239	1107	941	821	633	834	30	905	1288	873	1060	1131	965	1077	857	1639	1251	1708	1722	1462	912	1190	1155	2235	2460	2267	788	1518	1234	3748
CUL2	1304	1174	885	1864	224	1779	1276	1495	1134	722	1225	878	1837	1073	1307	1049	2071	2348	1209	1601	987	685	1306	1646	1099	1383	1332	1612	1185	1625	1548	1537	1345	110	1557	1376	1448	1265	923	724	1347	735	363	1253	2870	1390	2098	1178	1902	1348	1482	1602	2156	1167	1399	1300	1334
LPCAT4	363	436	3529	3722	792	674	1012	1005	982	73	574	563	1301	3753	414	516	4966	866	159	951	4073	1721	1191	1163	1611	742	532	2712	3045	741	1824	3181	2170	87	938	519	5390	738	773	86	2168	75	1375	3018	620	332	480	682	2274	664	1098	765	575	598	96	643	711
TCN2	1289	4637	539	804	307	1097	1111	1158	465	340	984	2125	775	1493	526	2196	470	3312	585	1013	1171	632	5273	1817	1823	1256	4095	142	736	4006	337	483	1161	243	3703	342	1341	3428	1193	522	1235	565	171	632	564	374	4082	1137	772	3145	683	546	284	674	488	1333	429
MVD	550	747	1172	1207	779	1124	1107	1573	970	1079	1257	638	710	843	987	792	2937	1717	1759	1002	1831	2039	836	3697	1242	1818	1023	1322	2791	549	565	962	1336	372	788	2127	3136	640	375	668	2840	1058	1190	1277	3540	535	1128	1232	2104	767	720	672	956	1421	2848	987	1670
FRK	381	3584	2473	2289	65	1721	1077	12	1647	1211	2073	523	1199	1676	409	2667	1896	929	1383	2817	839	279	883	1460	288	1058	3202	779	258	5551	144	1687	9	65	1096	553	1332	2521	127	1235	7	543	161	1736	1257	2050	598	1417	992	702	3177	1546	921	455	1977	12	5045
OSGEP	1068	1607	1087	1339	1265	1115	838	2874	1700	490	1451	672	465	1525	1234	1318	2400	1675	435	1568	1345	1508	1527	1166	1058	1435	1527	653	2928	1260	2528	1142	1677	37	1384	1089	1800	1146	565	529	5727	426	841	720	1405	1171	630	1151	1405	651	1515	1566	1234	1661	686	2001	770
SPOCK1	131	2610	346	602	1301	108	68	2061	217	6	370	476	207	548	2387	1485	991	1356	1	869	427	55	421	2450	2300	1278	1454	211	503	8453	833	629	8554	148	30	970	171	5020	461	2	6517	6	300	28	3924	1984	37	3889	275	395	307	1010	421	640	11	5131	604
SNX33	2813	1089	1227	1118	305	695	1183	1396	1120	947	1159	711	1520	1228	1480	929	1640	1029	2016	1914	1371	931	2957	2672	1050	1569	786	925	2887	778	1590	1054	779	166	2026	1100	1290	1447	956	1222	526	1092	502	496	1812	1409	2212	1958	1041	1020	3317	1352	1568	1014	1104	1217	1238
TARS2	565	909	1198	799	376	893	962	1470	1645	809	1631	1611	1752	496	1179	900	1517	3784	1423	2186	944	1011	1082	2075	930	1484	1169	1635	1125	1394	829	490	1533	210	652	1107	817	1142	418	1101	1923	792	702	748	1131	2477	646	1248	1404	1946	3700	2251	3098	1665	1680	1916	1351
CCDC186	2972	2452	1787	2433	308	2118	1196	425	1187	530	931	635	1317	2017	1339	2447	2520	1122	410	1862	1116	542	1286	1238	869	1477	1738	1517	1002	2081	1591	2260	1109	24	1589	1611	2361	1715	594	600	508	594	470	1658	2204	1277	1398	943	2268	1067	1498	1038	1802	635	454	697	1083
CUL5	1636	2331	1422	1667	168	1296	1033	1891	1411	862	729	1252	1546	1432	1163	1817	1844	2299	1301	1654	1006	549	1536	502	951	834	2334	1437	1242	2512	1764	1390	1580	120	1374	777	1627	1222	723	846	1242	736	242	723	2491	972	2181	1216	1890	1653	1272	1981	1710	713	1291	1783	732
DDX50	1466	1473	838	1767	235	1763	976	1263	1302	542	1597	908	1355	1276	1436	1412	2066	1314	696	1690	1346	1027	1182	1382	1090	1304	1766	1728	1880	1407	1903	1151	1320	134	1489	741	1470	977	1386	543	1537	577	447	785	2889	1351	2228	1852	2310	1253	1617	2227	1438	1276	821	1332	1361
SNRPD1	590	706	1282	2325	458	1148	1246	1588	1469	394	1241	838	1440	924	761	825	3222	3497	655	1362	931	1666	694	1774	849	2113	1129	1791	1229	810	809	1024	1764	113	839	812	1426	662	764	326	3028	468	831	1800	4276	1000	1044	1362	2072	1193	1429	2069	1256	1357	469	2330	2422
HTATIP2	137	567	2166	2670	104	804	1649	59	531	1215	569	2807	3296	1863	491	546	1899	967	3972	635	1509	578	1168	1471	956	1104	604	2334	552	969	274	2005	39	0	168	388	3714	1896	655	1305	21	1070	698	2251	2519	748	134	478	3883	4927	1491	1266	1187	549	2396	461	3176
GOLGA1	1319	1287	1362	1567	355	1402	891	2943	1881	976	1578	938	696	1484	1825	1452	1178	697	1183	1807	1308	842	1267	1335	1055	1758	1474	810	1521	1727	1710	1470	920	86	1177	1292	1580	1073	766	920	1809	654	750	1403	1712	1883	1314	1249	1308	1167	2833	1737	1719	1431	1342	1523	1094
REV1	1964	1965	1861	1416	404	1213	1065	1750	1635	784	1261	811	978	1430	1058	2077	1605	1052	628	1555	1123	691	1375	1497	1302	1636	1767	913	1907	1848	2729	1508	1560	96	1590	1520	1711	1548	962	701	1370	685	820	630	1611	1524	1702	1118	1206	914	1646	1321	1544	894	935	2348	1069
PAQR8	1468	949	3297	6138	123	439	260	6300	221	39	228	439	731	6551	387	1709	2053	1343	46	489	3018	373	1283	780	439	449	896	2530	424	2536	352	5697	240	23	360	169	4554	244	98	36	58	47	146	3970	579	370	648	540	6321	655	261	557	190	260	590	2800	112
RUSC2	3523	1783	613	819	350	327	1080	2210	932	657	564	820	560	1002	947	1922	508	2109	595	1614	1926	436	1781	2934	1079	2715	1686	479	4873	1074	3153	1004	2425	52	3217	626	967	1548	1533	833	2463	451	1037	403	929	989	2339	2630	356	697	1217	950	575	700	652	1275	873
CDX1	0	1	5734	8431	0	22	9	1	3	0	25	21	3	6616	38	5	6115	8	0	21	7137	27	7	25	30	5	0	13154	0	0	0	4317	0	0	0	6	9822	0	0	0	0	0	5	2417	3	2	2	18	11725	16	7	3	0	16	0	0	8
HIBCH	1038	3819	1903	1858	322	377	499	1549	1106	2454	370	680	483	957	560	2176	1671	859	2527	1407	891	512	1031	396	492	791	5114	1480	1056	4694	1195	1581	934	23	898	755	2074	1250	835	3812	1283	1722	458	1201	1603	828	1213	1060	1165	657	812	1107	985	565	2756	1357	593
C7orf26	887	819	985	934	542	1768	1115	971	1446	608	2062	807	3331	910	1698	1130	1515	1919	869	1784	1597	1872	1278	2341	1643	1818	1094	858	2400	1119	1231	835	1788	283	813	878	1159	657	918	680	2593	608	1485	894	1565	1394	809	1949	1350	980	2057	1671	906	1386	1036	1691	2054
BASP1	812	233	354	650	1143	1139	1050	4241	1489	234	810	965	254	272	1212	371	1215	1099	45	2229	1123	2314	1603	2977	6103	1895	589	273	1509	4235	1559	712	1588	350	154	1107	780	688	360	248	6888	460	1363	201	2404	1660	212	4153	726	1286	223	1027	401	2887	100	1082	723
MCU	1233	997	1699	4112	456	988	1139	468	596	294	1181	836	647	2990	946	1074	5589	1290	388	578	1846	507	672	1474	802	999	1133	2527	815	1861	1285	3423	602	127	1107	904	4325	2819	673	330	462	355	419	3049	1849	887	1479	2321	3139	1101	1245	662	757	437	395	603	870
ARL5A	4260	1858	1374	1439	154	957	1226	1580	1479	737	527	1513	1015	1165	634	1312	1726	997	738	1757	865	626	1664	937	992	1025	1649	2089	754	1611	1053	1015	1073	38	1932	1109	1220	1508	959	637	1576	805	589	1196	2483	855	5143	1324	2076	2219	497	1374	1315	1033	892	1870	1285
PISD	538	1622	1346	973	523	618	1465	1274	2964	462	2314	1456	875	857	946	1847	1363	980	660	3146	1313	1123	2248	1767	1705	1346	1963	1114	2240	1260	1326	903	1152	43	2456	1601	1140	2247	2316	725	1049	571	855	575	1002	1899	539	1534	1082	1699	1439	1267	1172	2260	924	824	808
FAM136A	626	802	1872	2284	838	1379	1357	729	1946	741	1434	1109	3493	1396	1001	1009	3748	2070	872	1567	1269	1366	1099	1656	945	1132	1622	3105	880	2046	576	1229	445	113	762	987	1767	869	399	832	1265	641	1164	1981	1656	982	934	1158	1916	1545	1693	1785	1293	660	970	1248	1444
NTPCR	579	1396	1353	1305	481	493	973	1744	1847	516	935	2495	1361	1032	1177	1376	1539	2562	601	1769	901	807	897	1925	495	1204	1429	1331	1251	1480	904	842	1982	228	885	983	1471	1475	854	441	1610	418	479	1027	2470	1824	1509	1493	778	3013	1841	2253	2126	2009	1239	2854	1422
SART3	1278	1083	1598	1318	324	1567	1579	1841	1382	448	1979	936	1304	925	1029	1259	1809	1916	1103	1588	1250	1228	1605	1684	1383	1882	1424	1201	2413	1203	1936	878	2373	55	1296	1062	1194	1452	793	570	2655	522	676	1398	961	1457	1473	1676	939	1079	1877	1568	1401	1468	647	1591	1128
NT5DC1	1012	2753	1567	1648	234	1454	714	314	2177	1780	1198	862	744	1107	823	1836	2599	1100	2036	2309	957	718	1135	1079	632	1516	2327	1436	1050	3988	857	1074	241	12	1380	744	1388	1289	740	1638	185	1435	593	1074	1787	1790	503	1491	1888	1081	2161	1896	2179	1382	2419	153	1172
VGLL4	873	1008	1239	670	271	1750	746	1317	688	294	2283	962	1335	767	2415	1307	2162	2562	463	2260	855	409	808	3121	2314	1166	772	1840	2478	2625	1435	643	1188	211	1088	439	912	1891	465	304	613	283	358	871	3106	1958	1448	2573	2252	1350	2528	1145	1288	513	503	2827	1702
RASSF1	1615	902	987	1315	172	1510	1238	559	1594	407	1477	1028	944	751	1294	917	2377	1946	784	1868	1535	2300	2461	2340	1597	1387	1192	1366	3278	553	2226	970	831	32	1030	1327	1522	856	1312	507	856	452	1255	1116	1709	1808	681	2212	1584	1180	1250	2056	1107	2306	743	1407	1621
DDX27	1041	1074	2245	1317	452	1633	1399	832	1198	469	2326	648	2099	823	1393	1131	1592	1861	1028	1482	1338	1315	1143	2770	1640	1906	1068	2214	2658	828	1584	1043	1859	72	1045	941	1258	1095	744	468	1505	458	1061	1314	1430	1052	1044	1552	1708	793	1972	1466	1731	1032	643	1590	2267
LOX	3790	646	565	606	35	459	410	61	431	79	962	3985	407	340	2859	356	2941	1726	1430	2502	358	233	751	6522	2500	2770	421	624	317	175	227	413	122	4	354	1703	334	1505	1433	41	103	58	304	185	4792	1630	1768	5594	601	5028	347	2319	876	560	1200	1899	2972
STK10	820	761	1716	1513	194	1982	1703	866	913	449	1455	1677	1730	899	1685	714	2169	973	901	1976	1906	2620	3558	3478	3027	2446	797	920	1070	933	516	1142	1247	91	883	1444	1802	1399	1014	479	789	524	1126	968	1751	1201	493	1380	1243	2073	1595	1382	1387	1354	930	922	645
ZNF160	1417	2197	1415	913	275	1842	938	786	2097	749	1469	945	1100	1123	836	1910	1495	2227	371	2005	857	1039	3046	1160	1275	2172	1800	497	1700	2247	2948	978	876	76	1641	1225	1112	2632	1561	888	789	503	722	1297	738	1398	1223	1469	699	935	1621	2165	1348	947	662	1995	1277
GMCL1	1327	1435	1634	1331	246	1464	4730	949	1086	440	1628	1192	1710	1502	912	1346	2739	2757	1070	1762	1102	519	1465	1343	874	1171	1314	1523	941	1963	1065	835	1204	121	1521	668	1540	994	689	535	1475	423	510	1929	1630	1481	1736	1213	1272	1847	2054	1255	1674	823	770	1542	1309
CPVL	1230	4439	371	746	25	575	1200	182	97	373	430	1728	604	427	724	5249	230	741	1076	793	871	500	2286	1599	1677	1086	7177	152	571	17295	256	358	264	0	367	240	1246	3838	277	394	55	696	136	247	1226	259	334	981	521	3219	538	911	665	983	452	2260	412
NKIRAS2	1031	791	1308	1178	401	1071	1278	1217	1127	507	1723	872	1144	1093	1141	1209	1980	2779	1742	1607	1289	1475	1276	2590	1647	1579	1231	1581	1412	1137	706	1093	1522	100	1014	900	1415	1721	900	613	2087	580	895	1321	2150	1063	1476	1719	1501	1409	1829	1964	1893	914	1024	2144	1213
BCKDHB	1636	2274	1824	1490	156	797	745	1897	1005	2215	838	776	1194	1326	629	1752	1542	987	2049	1323	740	566	656	917	371	869	2086	2312	1006	3739	1110	1319	1381	0	1366	590	1387	1889	886	2429	955	2172	493	1781	1109	1136	1371	1357	1094	1104	1489	1458	954	527	3394	2190	917
NT5C3B	783	1033	811	625	1028	662	1130	1525	1381	645	712	995	981	790	701	1289	1566	3244	1920	1525	1034	1553	429	2020	1526	551	1923	1880	2810	1635	1343	697	2381	132	1087	447	1020	1269	1001	716	3309	759	1167	859	1827	1191	959	1761	1351	1462	1803	2770	1524	846	1193	2266	1722
ITM2A	17069	691	254	899	23	908	869	2240	636	103	589	437	168	1133	1072	898	454	387	118	1019	1204	941	2395	622	711	897	1098	111	1772	258	1313	995	1399	16	4822	561	1117	185	1537	53	141	70	379	324	583	362	12417	1767	290	408	137	752	314	971	240	4002	426
GPC6	21057	1120	390	861	29	172	928	198	332	1508	120	2013	122	620	188	592	654	174	648	606	653	22	554	902	954	861	501	265	121	330	107	1427	164	9	8625	315	789	1725	363	1843	76	1261	61	228	2177	587	11739	581	381	1533	61	1324	107	98	910	942	616
DSE	10228	1149	439	751	62	1857	1280	684	784	629	928	1517	1414	681	1427	1301	840	800	157	1447	824	425	2453	3744	2688	1435	1281	237	790	1156	956	718	349	28	1888	1167	858	1943	1638	475	672	525	373	363	2447	1133	2696	2440	698	1813	733	1479	803	828	378	1295	3439
NFRKB	1258	1473	1458	1078	693	1851	930	1729	1947	579	1577	658	1737	1220	2278	1506	1312	2281	1100	2123	1316	1625	1553	1667	1495	1049	1333	874	2661	1636	2424	1088	1734	116	1035	1612	1237	1064	772	677	1107	394	712	667	851	1892	794	1442	668	712	3115	1507	1740	596	900	1409	1221
CLCNKB	597	8872	19	10	8	0	36	0	7	0	13	289	5	42	0	18980	4	3	0	10	86	3	11	66	24	51	20070	0	46	25119	18	4	0	0	320	10	22	137	4	2	7	2	22	3	8	2	255	28	2	196	31	8	1	9	0	12	3
ECSIT	542	1197	1034	1499	389	681	730	1586	1135	983	802	1042	571	1444	1713	1271	1902	1960	1613	1480	2042	1342	705	1744	762	777	1776	2450	2839	2047	1033	1075	3120	491	693	422	2022	1139	794	1178	4032	1246	944	842	1766	873	1082	1403	1665	1685	1375	1086	581	1258	1504	1545	543
CTDSPL2	2275	1394	1326	1432	237	1375	1527	1556	1233	597	1076	756	1413	1318	1154	1439	2330	1671	643	1703	817	658	1872	1484	1421	1505	1375	1297	1546	1287	1927	1177	1743	97	1667	1002	1559	1425	693	550	1184	510	396	795	1636	1340	2239	1341	1742	1241	1597	1601	1706	1162	831	3175	1395
SOWAHC	550	2446	1941	2893	117	503	1289	535	1185	1938	464	392	838	1726	1426	1257	1382	1178	2556	1755	1573	310	467	1552	877	1154	1587	1476	675	2311	643	2915	634	0	477	519	1888	1109	559	2035	487	3413	272	4542	1454	1005	783	2789	1728	526	1864	824	1425	400	2367	734	1695
CPPED1	1128	2485	1172	1139	233	731	1089	90	655	1020	289	937	2389	948	5085	1984	937	339	4942	1101	1053	585	1250	1255	859	675	3178	1374	544	3133	474	1207	90	81	975	857	1031	1814	708	1196	50	1389	858	853	4940	461	575	879	2006	1645	1846	1715	965	795	3943	891	595
SURF6	884	994	1759	1224	380	1399	881	2544	962	406	1570	627	1887	1128	1885	1270	3049	2054	1224	1352	1894	1843	785	1628	1040	1563	1314	2730	2199	966	992	862	1042	138	1028	1449	1835	722	492	555	2963	690	964	1161	1981	1097	1227	1612	2242	842	1740	1396	1156	1353	905	862	686
SEMA5A	198	2622	2055	1838	56	480	894	1799	1135	679	1928	594	180	1341	1655	1171	747	638	97	1426	886	357	1519	850	979	663	1814	1004	989	1993	754	1353	15598	51	1795	1016	1225	3475	721	415	213	347	217	2403	930	951	243	1958	1753	717	389	555	683	518	225	3830	511
APBB1	2312	1374	165	660	46	464	583	5169	503	131	591	398	294	1038	449	1588	375	1285	325	913	1874	887	1106	1362	634	731	1984	159	4220	1895	2280	1007	9341	74	2373	244	964	1311	738	120	7493	141	254	122	742	566	2450	1697	264	447	2817	1571	1272	362	347	2639	266
ZFYVE27	882	1245	1180	1206	707	1336	1668	1583	1674	737	1932	1160	999	1753	905	1331	1951	1238	862	1659	2167	1722	1569	1959	1425	1754	1081	1867	2538	1240	1259	1429	2311	21	1087	804	2268	1572	826	837	2200	833	904	660	1274	1223	863	1123	984	1416	1914	1109	1403	1421	895	722	724
SFXN5	424	1709	663	825	231	1074	839	8820	1926	2658	3312	671	490	681	409	1192	338	1096	2577	2705	705	637	613	1155	833	1067	1809	364	877	3693	389	684	1361	60	584	487	787	510	156	2603	1981	1893	1043	258	416	2418	432	1477	719	857	5448	307	367	269	1816	3428	265
PTPN2	858	1248	1206	1735	534	1443	1712	1096	1637	773	677	1141	1402	1236	768	1122	2137	3739	500	1475	1240	1944	1619	1717	1731	1899	1284	904	1624	1309	1295	1295	665	185	1675	1485	1801	1146	808	858	688	704	1121	1616	1712	1152	824	1290	1257	1096	937	2022	1446	1436	454	1463	3242
LRRC32	111	2914	770	663	154	509	2906	50	692	519	1118	1260	287	594	4552	4437	1170	1422	385	2439	1048	596	1310	4203	1872	2099	4409	890	2479	1342	1728	641	110	80	1155	1009	519	838	1373	521	177	546	604	745	1275	1456	93	6349	725	1782	727	1777	530	1499	750	418	738
STK17A	2243	1281	1335	2048	118	1717	1910	569	1007	245	725	1473	1068	1138	993	1380	1847	663	292	1353	1365	1966	2261	1285	2061	1412	1527	855	871	896	840	2736	1180	33	794	1457	1613	1747	685	335	1803	608	1033	1333	4063	925	3109	1102	1765	1924	357	1395	533	844	606	3832	806
NSMAF	1383	926	2331	1887	392	1215	1195	1618	1326	242	392	1450	2489	1144	1650	1008	1754	3704	593	1657	1233	1119	1770	2073	1258	1220	1042	1344	1456	1236	1663	1352	1901	178	1359	1362	1835	1009	1062	234	1588	249	473	1380	2150	1280	696	1309	1913	2285	309	1955	1248	826	473	1738	1406
SQOR	558	556	2681	5322	188	935	1151	75	1266	655	683	907	758	3261	1087	366	2508	528	415	1185	3226	1047	1280	1232	563	1795	723	4215	554	646	296	4917	48	68	885	1307	4867	1058	512	599	31	853	485	1449	2010	1363	815	1389	2874	845	2324	1314	1918	999	702	277	760
CEBPZOS	1272	1882	848	1430	888	1273	1290	1635	1325	532	1022	1095	1823	1295	802	1596	1671	2133	957	1605	1017	821	1226	1100	861	1549	1720	1701	2538	1702	1979	1243	1091	162	1378	1643	1433	1353	1133	723	2001	470	932	2108	1786	543	2075	1286	1266	1301	1049	1443	1419	940	736	1466	1754
MPP5	1711	3898	1637	2453	188	1094	848	1262	1326	791	770	698	964	2120	731	2429	1507	1567	677	2093	982	188	956	1008	840	924	2716	784	870	2693	1120	2123	900	144	1439	847	2083	1388	548	983	534	893	319	1360	2117	1733	1216	829	1611	762	2523	1623	1902	922	1562	1796	1294
UBXN11	573	1080	469	799	2010	533	1514	1111	2278	383	2660	473	428	654	1008	1284	2181	1038	754	1963	1304	3757	2313	1397	896	1845	1721	520	4483	640	1454	480	630	303	550	1225	1533	1243	536	431	478	391	2331	569	927	1716	335	1910	934	603	4802	2691	2357	2131	612	1592	447
BLVRA	861	972	226	581	299	1391	832	558	2732	75	2300	833	1449	569	2108	833	846	600	100	2535	788	2235	1616	1344	976	1435	1381	222	1647	1387	1100	415	1069	56	759	2905	728	1814	1221	118	1818	164	2483	676	3786	2134	2129	2342	663	913	3232	3133	3188	2499	111	1103	971
RPA2	1480	941	877	1472	207	1289	871	1876	1446	519	1100	1049	905	843	1218	1118	2103	1686	759	1706	985	1335	1505	2750	958	1282	2085	884	1662	2219	1079	975	712	62	1521	1167	974	851	762	548	1474	429	908	2359	2430	1417	1109	1708	1307	1345	2575	2008	1316	1315	919	2886	1971
FAM102B	990	651	2640	2966	117	847	1766	1345	2930	332	2150	834	1025	1973	1072	550	4286	1507	320	4334	1404	690	1491	1292	1001	2089	485	1149	830	377	661	1886	818	80	470	688	2633	853	892	331	569	356	633	2174	877	2158	625	2340	1852	976	2130	1678	1279	877	297	2303	1377
COG5	1442	1102	1739	1814	181	1185	1304	1537	1635	304	2295	843	1156	1188	1245	1254	1629	1037	652	2482	719	481	1249	2495	948	900	995	1825	1363	1659	2044	1154	1292	40	1140	873	1653	1410	537	333	805	397	445	1971	1801	1904	1862	1278	2240	1308	1460	1567	1300	735	1057	1869	4120
SEH1L	781	1265	1276	2242	301	784	1313	1145	1500	880	805	761	1368	1031	1082	1270	2420	4497	1102	1804	1113	919	1042	2040	905	1351	1348	1646	1104	1192	1289	1333	1015	226	1141	435	1180	954	666	828	1111	1116	528	2376	2493	1239	982	1137	1687	1074	1335	1853	1217	886	1088	2278	3493
PPM1F	582	956	994	1066	566	766	1237	2098	1549	487	1611	1802	2920	824	1692	1086	1747	2448	1074	2250	1430	1427	1461	2298	1959	1592	1144	1272	2800	1232	1973	877	1146	96	1761	1309	1393	714	1221	483	1248	184	952	667	1688	1211	646	2199	1105	2276	772	1113	849	1187	1218	1413	1172
LOXL1	958	348	373	312	155	903	1056	17	1074	38	1158	1058	887	370	4886	680	952	1513	15	3290	471	2527	499	6350	2493	3094	597	354	695	271	281	298	30	126	542	2252	351	412	230	62	114	27	1668	221	5057	1516	73	14154	378	1010	2003	3061	708	2083	37	129	1023
ARMCX2	2402	2043	215	558	57	1601	335	1391	1437	50	2955	833	950	477	399	2398	1148	886	53	1397	697	853	882	1501	1375	2413	2959	629	2303	1192	2443	678	2027	12	4181	599	598	938	523	84	1283	43	1009	560	1326	1538	5707	2977	310	695	1798	2340	2809	2294	72	1742	258
PDHB	910	1645	1516	1501	223	895	751	831	1037	1282	1010	921	449	1382	806	2008	2124	1229	855	1388	1256	709	679	1294	755	853	2301	3504	964	3342	866	1216	1144	115	1282	789	2031	1015	1087	1190	1652	1164	654	1201	2700	1535	2062	1004	1792	1223	2065	2128	1569	1270	1264	1603	1166
MICALL1	348	752	1227	1448	347	838	979	1532	1182	316	1235	636	2970	1742	1764	914	1089	3385	675	2054	2611	1894	1025	4347	4789	1485	913	1370	3073	1167	1514	1466	1114	311	2878	638	1437	645	580	493	598	262	445	454	1722	817	803	2203	912	810	750	558	1059	609	674	1293	1993
ATG14	2868	1528	1374	1188	411	612	1142	1113	1913	603	1508	608	656	1375	1172	1553	1591	1741	1104	1707	1321	876	1225	1668	1279	1421	1560	410	2273	1717	3115	1538	889	79	2728	1363	1645	1754	1077	781	950	370	624	1139	1204	1746	922	1382	1196	630	2097	1474	1356	1399	1251	1534	1385
FCSK	794	1234	1795	971	876	1013	1371	1499	963	676	1543	1032	1233	1282	892	1601	2000	2355	1160	1061	1722	2058	1656	2263	1159	2554	1792	1511	2760	2059	1311	1204	1247	194	1145	1619	1684	2061	528	717	1058	465	683	1853	904	588	907	1231	1676	1066	1271	936	799	1461	1116	1316	1201
CDK19	1751	1116	992	1093	232	2341	2392	1173	1004	472	1463	716	2109	1435	1013	978	1279	3404	546	1621	964	987	1634	1554	741	1795	964	772	1426	1135	1689	1332	2169	188	1153	919	1321	1303	615	579	2471	310	832	1592	1073	1494	729	1311	1112	867	1659	2191	1521	980	715	3488	2410
DHX32	710	861	1623	1844	345	1787	815	457	1980	486	1830	2387	1385	1711	1528	867	1930	589	631	2258	1221	478	797	2105	759	1239	1133	1609	735	1674	696	1422	730	48	801	1590	2535	1380	570	512	685	460	451	1956	2139	2210	1275	1034	2834	3206	2787	1567	2392	941	656	1039	1403
IGBP1	1303	1164	1796	1231	465	590	909	954	1797	351	1251	1087	672	1320	1198	906	2149	432	625	1868	1474	1237	1028	977	899	1247	1246	2873	1920	846	1553	1218	3105	148	1390	942	1709	947	1356	373	3244	356	1429	1775	1515	1892	1783	1549	1709	1090	1769	1692	1671	2088	392	1612	953
SKAP2	1507	2988	1529	3143	72	561	1627	596	1850	380	334	1480	1164	1875	691	2720	2088	425	582	3150	1433	601	2036	1306	1270	985	2741	678	489	4694	344	2388	52	80	1029	556	2288	4911	1210	488	10	411	389	2611	1055	688	789	1253	731	1979	303	1258	448	850	983	1061	1910
P2RX4	425	932	1647	2064	467	1104	2997	490	2384	511	1265	763	799	3029	710	878	2411	957	291	2791	2320	1251	1517	2174	960	2213	1051	544	1379	1212	530	2557	454	340	454	1259	3294	1808	415	615	265	556	874	1904	1508	2184	211	1756	1661	992	3773	1717	776	1744	612	664	609
AGR3	0	22	2409	4170	4	7	120	0	7267	0	685	45	39	2073	5	28	1658	4	0	5598	1784	297	0	31	0	1863	24	183	969	2	195	2622	0	37	14	19	3537	115	234	6	0	8	4778	3804	1081	2794	0	2166	2383	191	5994	3708	4894	7150	0	2	46
TDG	1033	753	1931	2587	395	2127	1785	854	1774	491	2419	1386	1329	1271	866	926	2326	2679	958	1686	1139	713	1331	1674	1212	1754	971	1613	1125	1145	1311	1427	1208	26	939	1160	1892	1133	565	463	1053	573	436	1663	1723	1224	1141	1432	1888	2011	1548	1569	2476	845	640	1251	1184
SGMS1	1625	2054	564	1112	164	1243	1381	1839	985	1043	755	682	875	725	1384	1788	1510	2107	1296	1875	846	488	1146	1165	842	1173	2015	576	871	2441	1161	796	2821	0	1395	1373	1204	1509	799	1158	1420	1626	319	743	4580	1516	2629	1041	2737	944	1918	1122	1925	418	1037	960	1306
MAP2K1	1317	1172	1135	1451	229	844	1098	1897	877	2203	832	1178	1151	836	1075	1474	1982	1527	803	1504	1074	946	1271	2154	1334	1507	1653	1949	1029	2261	916	979	1978	86	1053	881	1129	1035	1253	2561	1047	1700	555	750	1920	1144	1430	1052	1769	1756	1495	889	1190	880	1081	2299	2428
C1GALT1	941	2811	2640	2152	203	1038	1364	771	790	870	1279	813	1576	1605	1240	1402	2694	921	1090	959	1149	532	2202	2386	1376	1094	1798	1503	679	1719	645	1685	741	22	673	954	2104	3355	528	799	918	723	281	3049	1365	1085	989	607	2818	1114	871	1182	264	413	955	2296	2981
ZNF282	966	663	1355	882	665	1695	1329	1521	1365	439	2354	624	1744	801	955	834	1422	2584	653	1856	1506	1711	996	3154	1176	1411	834	1408	2224	798	915	629	2083	557	981	943	1324	1026	373	549	1998	361	1398	933	1242	1183	968	1669	1747	817	2468	1995	2773	1299	1125	1620	2081
MRS2	1105	1759	1271	1380	304	1329	1470	1210	1249	695	1306	1361	1264	1157	1257	1713	1846	1817	1605	1634	961	731	1064	1566	879	1140	1925	2212	800	4070	971	997	1341	83	1069	902	1144	1756	615	607	1545	552	504	935	2542	1181	753	1223	1587	1893	1604	1657	1318	1017	1435	1301	2364
SCIN	111	7132	831	2004	15	137	160	511	817	4	60	1350	56	2886	137	8737	497	151	102	951	1445	183	5873	475	63	208	8095	133	59	7357	34	1851	41	68	246	291	854	10664	232	7	8	0	104	2295	709	198	220	806	385	1666	23	377	2053	98	12	1040	133
ARPIN	1472	1379	1772	1763	386	330	1086	1330	815	376	928	1023	1057	1976	1721	1063	1341	1107	962	1460	1596	634	1185	1858	1033	1397	1167	1428	2070	1449	1483	1576	2301	121	1955	704	1981	1645	946	358	1589	302	552	884	1062	1840	1616	2264	1538	1257	1514	2312	2309	1101	696	2190	1681
STEAP2	47	1406	2462	1418	683	139	973	744	6689	291	189	1003	528	874	1595	1582	1384	134	1354	8452	758	195	117	902	1316	975	1232	784	1173	729	1365	1789	1712	13	590	875	1011	1839	653	164	1065	57	1223	2494	745	5560	381	2140	1038	756	348	1115	4618	960	338	913	1040
UNC13D	500	229	1093	2697	626	1204	2705	1471	857	410	871	974	4880	618	604	278	2248	447	163	1061	1862	3204	1727	4508	4891	2295	358	1286	3047	314	1892	984	873	199	361	1143	2061	378	276	522	2264	301	1202	508	486	407	201	2117	2067	807	1446	1773	1157	567	169	494	2826
RABEP2	330	674	1124	801	1381	1496	857	513	1961	266	1932	1273	1180	967	1212	983	1644	2080	414	1969	1961	3917	744	1433	2368	1003	1168	1046	2342	1326	687	881	430	455	689	2196	1477	916	344	301	490	254	3259	873	1722	1776	592	2240	1943	1450	3054	1990	2723	2149	268	777	608
AMN	15	6579	4203	2725	52	53	667	12	42	857	13	20	395	7246	21	2825	3540	20	358	21	5969	178	1954	414	85	52	7918	617	78	35	9	7101	16	134	6	25	6757	3446	27	1152	18	1560	87	2922	56	22	2	38	2526	25	30	18	33	15	71	3	1824
RBBP8	108	2420	821	1270	432	665	1836	575	4259	266	802	540	905	649	576	2260	1377	2302	318	5171	452	831	901	1086	813	709	2282	947	1630	4197	1126	978	471	169	456	341	778	1630	632	308	665	569	471	1409	3365	2034	416	4793	1689	1033	1158	2257	945	1242	456	2393	1698
PDCD5	1128	781	1593	1166	843	1194	1488	1605	1275	476	1061	901	2802	1031	876	1117	1278	3419	1083	949	989	1827	1111	4726	1197	697	1086	1751	2185	926	2089	669	790	66	770	1064	1234	851	1081	568	1344	543	1250	1515	1514	760	1176	1365	2165	1309	803	2030	1294	1141	811	2268	1839
EPG5	2370	1825	964	875	239	1060	1280	944	1574	736	1441	555	1265	771	1597	1876	1100	1783	939	1931	885	869	1989	2374	1701	1824	1563	327	1980	2493	2239	1151	1374	54	1628	828	832	1589	644	736	1405	317	729	960	412	2283	791	1480	497	549	3373	1293	1542	1228	952	1842	3011
ATOH8	1962	353	79	252	162	48	276	7322	251	1907	40	71	37	310	96	1517	61	98	249	331	637	375	114	76	126	333	871	19	1513	290	755	290	18435	69	2725	3	230	300	3095	1013	21921	918	182	71	98	65	1567	83	1437	153	58	97	70	57	591	785	10
NRSN2	1061	949	224	539	519	2210	1195	3009	905	64	1613	2604	1206	455	556	1382	960	1786	19	1450	699	1022	952	1879	1287	1361	1559	586	2103	1208	943	367	2641	171	1971	546	682	1147	383	129	3334	77	2858	296	1859	1656	2051	2146	318	3612	2794	2339	2182	1570	62	2885	462
ITPKC	851	1038	978	1022	447	702	1951	491	1275	401	1375	704	2246	863	824	668	1578	3108	618	1926	1124	1614	948	3741	1749	1231	1127	833	2578	596	691	1419	420	230	2233	1117	1119	1350	3347	492	336	1152	1728	1583	1966	1319	725	1761	1441	902	2132	3328	1253	953	773	726	1698
CCDC82	1669	2309	1008	1492	226	541	1653	3883	680	859	200	1450	1295	1009	593	2260	1542	1972	727	578	965	391	3634	964	1260	721	1557	817	1852	1625	2581	1248	3998	8	1163	661	1352	2052	1355	1023	3024	967	420	359	1654	395	1996	736	1256	1571	106	544	435	355	1148	2573	2081
FAM193A	1568	1086	1129	1056	1428	1308	856	2482	1701	498	1314	627	1161	970	1401	1305	579	715	796	2082	1283	1723	1505	2477	1364	2601	1273	397	2897	1372	2151	915	1307	133	1343	2078	765	973	911	694	2667	380	1236	965	383	2052	987	1786	300	680	3007	1576	1093	1450	685	2102	1193
PIK3C3	2459	1907	919	1175	196	977	1111	1450	1368	781	1236	842	1288	1238	1052	1640	1798	1605	869	1639	866	588	1796	1441	1026	1009	1608	858	1263	2487	1622	1215	2050	111	1933	893	1404	1836	755	631	1944	634	380	819	1132	1351	1259	1313	990	976	1446	1828	1274	1361	1106	3260	2741
SNX18	3151	1869	728	681	108	1024	1096	1522	860	972	893	964	2093	762	1894	2602	1189	1636	844	1407	876	553	1947	2079	1590	1291	2559	614	1231	2578	1328	533	1397	142	1859	686	926	835	1001	1304	669	1121	608	781	3624	1338	1957	2342	1054	1334	1073	1206	1810	667	1240	1250	1038
WDR91	1615	2778	315	427	1042	616	1343	1924	1077	524	868	1132	1136	420	1986	3350	634	1241	734	1009	732	867	1935	3145	1572	890	3094	191	1696	2591	1380	395	860	63	817	1794	591	6999	809	609	1035	339	891	307	1050	739	511	1137	318	1136	1289	1127	709	658	1033	3193	4002
PLAUR	192	327	2741	1745	401	616	1245	66	849	266	1573	1301	1452	1366	952	372	5889	1329	75	1302	1789	372	419	7785	2239	1145	504	1528	1035	214	243	3366	147	214	166	1431	1948	1402	173	277	86	561	318	2252	3551	1717	247	2777	1743	1388	889	2250	662	913	142	925	3798
BTD	1686	2751	759	813	67	883	805	520	1297	3561	1213	553	379	1112	921	1515	740	1287	3584	2054	915	395	908	909	606	780	1975	827	1382	1958	1173	894	1357	92	1732	733	1004	1483	1813	3541	762	2558	388	915	1043	2752	765	1386	812	702	2834	950	1655	924	3345	1194	682
WDR61	1424	1553	1457	1437	291	630	1056	1284	1808	677	1287	858	848	974	1121	1593	2110	1336	936	1878	1056	1166	1082	1547	1034	2263	1885	2064	1706	2053	1506	1088	1258	9	1575	855	1419	1096	896	661	1279	628	776	710	1932	1208	2155	1968	1794	1006	1856	1663	1609	1567	972	1677	1055
SLC35B3	1252	1231	1734	2076	258	1264	1866	639	1619	677	778	980	1316	1819	1137	1247	1799	1964	1551	1514	1460	873	1349	1663	1155	1181	1507	2183	923	1103	1105	1917	648	24	978	1010	2561	1250	819	726	817	698	640	1829	2694	1336	995	1340	1949	1266	1277	1835	1606	1070	1527	1168	1366
MIGA1	1764	2490	957	1142	109	406	1119	1371	2590	731	840	684	2246	1025	794	2457	1599	1683	1097	4184	725	449	1649	1161	656	923	1950	986	1147	2882	1547	1105	730	37	1375	808	993	1827	625	743	63	660	393	1672	1148	2082	1029	1086	887	848	2311	1222	1632	805	1355	2194	3553
TMPRSS4	0	818	7467	4663	2107	10	36	0	56	7	3	14	9	6508	298	356	7927	27	0	78	4097	11	0	284	1675	230	1119	6474	39	1410	26	4533	1	57	202	128	9033	1	0	4	0	0	124	5096	91	18	0	15	8453	87	593	70	276	0	1	4	6
FAXDC2	4583	1964	657	1207	121	160	750	1998	1465	3945	775	331	199	1640	436	2240	636	575	2051	2447	2088	141	764	783	379	764	1488	57	2725	1973	2309	1476	1100	75	3221	798	1427	1897	1519	5154	155	3163	871	821	292	384	2094	785	888	526	403	228	269	268	2429	2529	115
RASSF8	6324	2863	335	774	271	167	2303	1390	636	324	161	870	413	852	488	3442	580	1625	172	1012	846	368	674	515	972	901	2495	159	2308	4455	3483	1349	595	51	4500	361	863	1529	588	338	140	345	300	73	1250	1529	9233	1213	270	1252	1204	588	257	340	432	2723	1035
FTSJ1	1267	722	1061	1378	411	1143	1100	1178	1251	299	1822	969	961	620	1211	895	2463	2902	599	1388	891	1474	761	3447	1843	1518	1123	3378	1375	933	974	708	1190	131	1189	1012	900	599	748	305	1944	457	821	1362	3798	1115	1549	1807	1836	1140	1630	1934	1918	976	513	1903	1684
CCS	779	617	635	626	2075	581	1151	1326	1027	1229	3004	593	843	747	737	876	1796	2671	1415	1132	1629	3689	697	1792	1227	1217	1012	642	4383	530	1057	528	1328	153	1233	1195	1469	599	601	1715	1923	1449	3258	477	1529	767	689	1479	1200	449	1880	1662	1138	2671	1666	645	1064
FAM222B	782	1133	1449	987	435	1475	1039	1017	1504	275	13246	645	1399	705	1189	1135	448	1728	735	1700	1079	823	1192	1871	1165	1260	1046	461	1255	1360	591	662	1002	156	1947	2948	528	1811	486	584	876	222	749	1935	340	1707	1385	983	281	771	2734	1297	1760	813	324	1319	1729
DMGDH	454	7181	21	51	52	44	721	105	50	10610	18	838	39	87	38	3770	14	11	6763	57	66	38	1061	117	66	54	6366	28	108	1923	129	63	23	17	545	48	45	1773	328	9808	19	8105	30	52	71	16	456	196	10	831	18	56	11	52	10652	288	32
SNX29	2765	3472	456	673	142	571	502	1646	745	275	915	1791	748	597	2275	2612	426	907	593	1743	886	954	2613	1793	1086	1319	2973	291	1116	7729	1130	555	1386	112	2553	993	495	4021	692	197	840	188	563	758	1066	1390	1112	1607	337	2506	2585	1147	855	627	295	748	1045
NABP2	597	1072	1341	1897	340	925	1556	1776	1173	387	1547	1325	1333	872	1167	893	2023	1754	894	1845	1096	1846	1049	1606	992	1313	1511	2159	1415	1257	847	820	1698	191	933	1152	1371	1193	799	348	1878	383	1476	1406	1493	1241	1600	1800	2314	1710	2059	1601	2034	1241	740	1629	1483
HDAC3	1094	1040	1222	1179	325	1140	1000	1565	1335	803	1694	1181	1152	1054	1350	1193	1872	1706	964	1614	1469	1250	1410	2109	1243	1582	1417	2169	1791	1380	1310	980	1191	225	1053	1303	1339	1111	681	715	1432	717	842	720	1901	1271	1188	2038	1976	1415	1563	1714	2463	1172	764	1834	1154
DNAAF5	448	903	1784	1508	190	1112	1370	653	1589	471	2714	1013	2573	904	2117	1348	1689	1658	1216	2193	1009	981	759	1701	1137	1486	1269	2023	1685	1713	1298	754	1111	73	938	737	934	1366	437	559	925	349	559	1298	1609	1726	787	1713	1314	1613	2264	2720	1513	1153	1071	1577	2749
ICA1	247	735	1663	1454	716	1755	264	195	2269	57	4254	448	1131	631	2849	782	1921	394	295	2119	690	1282	315	2309	255	1379	950	1346	629	3711	456	876	73	87	154	2123	1085	1154	817	259	80	265	1121	4156	1533	2416	70	1291	1711	713	4425	5698	1716	1515	70	534	2911
MAGI2-AS3	5798	3511	253	730	40	208	556	3272	713	1385	237	786	162	826	657	2071	326	447	540	719	700	239	491	555	845	732	2065	136	2174	3594	4650	1160	3370	0	2910	778	888	1270	2772	1263	2724	929	424	162	945	420	6222	1193	188	768	111	461	305	355	2777	2204	327
MAP3K13	821	1899	1603	1388	323	454	2014	1181	1272	830	1361	432	1758	1368	634	1427	1716	1867	978	1261	1172	633	1130	1594	619	1294	1886	2116	1288	2679	756	1463	1104	326	891	990	1313	2688	674	646	1995	709	802	1702	2064	1094	1378	1510	1485	623	2022	1295	1555	701	2392	1865	1284
ITGAX	721	419	588	683	367	2044	3421	952	1551	390	1935	1473	1922	290	1345	394	1693	1480	671	2117	815	4957	3934	4807	3049	3028	502	249	747	765	198	548	285	136	306	1419	837	4198	158	347	14	774	1327	191	856	3090	197	1377	343	2283	1429	1559	748	1347	435	1590	1022
IL10RA	1738	477	709	1491	192	3197	2445	440	448	691	1593	1810	2121	965	1616	247	1036	625	402	1485	2105	3172	9245	4061	3640	2942	509	200	405	726	151	731	269	54	329	1232	3049	1537	214	635	58	653	953	495	890	1311	443	1151	802	2170	882	1345	485	966	489	1384	898
LINC00667	1388	1643	989	1357	46	649	1266	2645	1883	844	952	424	890	1513	1123	1597	1104	2110	1275	1891	1311	510	1982	1819	947	1213	2001	451	1408	1532	1762	1250	2867	23	1094	671	1485	1125	1152	907	3304	535	586	1751	844	633	1106	791	1204	562	1026	1253	1759	1655	1248	3496	1445
H2BC21	325	2049	381	571	402	2803	820	1747	761	189	1465	277	1728	459	1975	3753	207	2951	159	1155	468	488	666	2059	1127	1724	1416	229	740	1484	397	368	1596	33	569	1827	850	759	302	342	286	171	282	1348	3523	5639	1752	445	475	462	6568	2124	1459	4420	509	2267	944
ZNF561	1650	1083	1541	1023	315	1577	710	1137	2094	373	1368	801	1047	1034	1295	1382	816	3176	904	2438	831	760	1356	3627	1023	1284	1372	1310	2178	1738	1458	1026	1752	249	1259	1285	1197	883	604	526	1361	409	455	1174	2388	1225	2387	1678	1194	1086	2415	1516	1185	765	666	2024	884
RNF6	1499	1209	1890	1929	382	855	976	1286	1436	537	563	966	2665	1615	663	1123	2255	1729	974	1927	978	967	1470	1132	1033	1447	1394	2296	938	1907	1269	1748	767	110	1557	1026	2096	1278	899	478	517	595	631	1274	2895	1301	2179	1005	2106	1398	819	1414	2461	1039	1011	1147	1231
ANO10	1236	1763	1509	2729	336	1473	685	587	1140	270	1378	753	895	1791	1927	1580	972	1283	594	1667	1392	1280	673	1528	725	1345	2027	1891	1463	2761	986	2266	761	200	1486	1380	1774	1643	974	319	539	375	589	2337	1211	1744	1948	1731	1642	1022	1705	1367	1665	1349	395	1104	2118
MIEN1	117	494	383	584	576	3937	731	494	778	205	7219	667	447	573	2101	609	879	1307	591	712	656	4279	441	1149	472	10725	834	856	600	706	209	416	404	95	273	3748	698	463	287	240	568	326	1124	675	12358	524	299	621	717	933	912	875	1073	1094	485	413	330
TMEM134	531	665	968	579	1230	1068	879	867	1381	679	2440	738	1326	851	1729	1083	1837	2461	781	1799	1448	2762	959	2330	1047	2158	1166	1002	2555	856	1120	612	1089	222	960	1415	1438	740	858	838	1449	783	1801	804	2419	1511	637	1984	1655	911	2265	2441	2047	1327	1039	814	926
SLC35A2	715	708	1414	1496	150	1432	1601	536	1127	571	2108	910	1317	1027	784	811	1975	3584	992	1857	1314	1254	883	3907	1404	1581	1022	3587	680	1102	237	916	495	0	774	814	1667	981	344	586	513	582	756	2154	2655	1264	974	1490	1752	1300	2448	1667	3472	681	730	725	2439
SIRT7	546	704	1372	1783	584	2621	1452	877	1517	344	2590	921	1465	2023	955	658	2654	1546	2655	1540	2464	2297	1214	1873	1274	979	904	998	1958	576	794	1656	1237	130	627	770	2946	1143	442	436	1010	353	907	1219	1237	1008	497	996	1778	962	1651	2224	2059	1625	1357	917	894
TSPAN7	5445	2104	585	1772	36	75	749	10821	299	519	65	303	84	2252	431	1529	314	87	172	457	1870	504	272	134	143	183	2350	262	1499	2653	1379	1615	7085	0	1344	191	1091	98	1023	597	7446	610	221	950	107	177	1697	154	279	221	78	301	176	624	212	8494	37
PON3	25	118	73	186	0	5	1111	113	84	11835	129	22	221	108	9	67	83	45	3811	91	111	212	284	348	53	44	204	35	131	7	127	114	34	16	17	520	120	6	104	12089	39	8510	18	288	17	1531	1	369	217	37	3	966	374	40	26245	65	2731
CTTNBP2NL	1094	1273	3227	2385	263	1188	1613	1196	920	159	942	1150	2195	1965	1478	1110	2004	1323	173	1518	1104	486	1722	3159	891	979	1115	1632	1185	1248	1465	2079	691	54	1924	666	2318	2602	775	164	600	231	414	2158	2324	1227	756	1447	2104	1808	1045	862	1091	754	314	2179	1388
PIK3CA	8309	1246	898	1290	107	1161	1477	1522	1155	593	640	571	1610	901	698	1007	1287	1992	764	1361	664	361	1175	1154	1064	1071	678	1078	1082	1323	1749	1220	2353	43	2694	704	1073	1689	1259	697	878	642	380	891	2297	787	2729	822	1099	1007	817	1250	1863	608	842	4617	827
KIFBP	1262	1424	546	1352	151	1600	940	3301	1536	364	1918	818	833	944	1275	1651	1076	1058	564	1792	879	798	881	927	990	1485	1750	723	1208	2310	1137	1174	2163	60	2153	702	846	1168	1815	361	2894	394	552	615	1833	1825	2501	1427	910	819	3131	1796	2352	1566	607	1688	1223
ANKRD50	762	1015	1295	884	106	1696	787	1058	2022	336	2006	1087	672	1005	2219	801	1416	2672	601	2916	662	539	546	1316	1316	1790	528	769	940	1234	1170	900	728	4	1146	1692	981	807	651	422	1447	354	787	1088	3226	2473	1393	3654	1170	1222	3609	2267	2156	1525	1014	1850	1322
TUT7	1203	844	2239	1802	292	1469	1124	867	1772	2425	1288	853	1967	1080	975	845	1951	1974	1888	1793	937	736	1466	1098	950	1570	775	987	1205	798	1163	1561	393	71	1093	1447	1931	955	601	2763	641	1479	739	1570	1592	1339	1214	1069	1319	958	1113	1139	2109	1073	3229	1069	1224
PRR15L	1	479	2501	3000	256	1179	510	2	1492	7	768	353	1014	3067	918	1684	6730	191	6	1946	1796	648	228	327	9	567	1672	4084	333	3124	32	1730	6	77	329	347	6669	1198	79	21	2	7	981	4346	4438	1465	15	474	3382	299	2181	3017	3533	177	36	2	285
MRNIP	1576	1431	1124	584	351	1105	834	1167	1840	781	1450	933	791	1123	1306	1623	1301	1454	1198	1592	1548	1099	2151	1195	1614	3572	1074	792	3144	1034	3101	857	1839	49	1475	1213	1096	1096	688	1061	1920	643	893	567	519	1334	833	1200	819	1099	2220	1547	1810	1261	1029	2171	892
TTC7A	1083	972	1068	1554	567	1081	1321	1469	1262	264	1183	662	2758	1368	1343	1539	1707	1623	1473	2080	1503	2124	2314	3542	2475	2046	1506	528	1366	1586	693	1035	548	59	1573	1061	1513	2192	1240	327	927	346	921	1135	2186	1003	581	1645	1035	615	1766	1486	605	547	360	1705	1510
POLI	1474	2123	638	853	790	1290	1262	1027	3289	319	1274	903	1115	947	1061	2134	1021	1187	503	2467	567	617	2417	589	967	1468	2186	344	1597	2208	2710	800	1770	64	1303	1507	983	1755	1559	367	1717	261	738	518	825	1756	679	1341	481	864	1412	2201	2113	2508	388	2743	1978
TMEM39A	2880	876	1370	1444	351	1395	1745	1018	1278	736	969	1314	1838	719	1135	1018	2326	3367	712	1475	924	695	1141	2272	1882	1509	1077	1943	1422	864	1120	947	1064	95	1935	926	1326	808	712	597	792	650	607	1679	2108	1292	2074	1614	1558	1570	1304	1053	1545	752	1105	1784	1244
C19orf48	305	319	1484	1111	788	1938	1810	389	900	431	3203	847	1021	718	1250	508	6728	4750	836	1187	1065	1773	558	2597	1431	1694	512	5258	1256	1117	309	501	433	338	390	989	1058	365	338	286	955	357	1101	1118	1144	507	610	1931	2904	1456	1372	2061	882	1258	686	1270	1535
VPS53	986	1347	1650	1716	810	1233	969	2003	1057	663	1936	991	1121	1042	1010	1329	2210	1289	654	1644	1466	1350	1179	1733	1603	1594	1571	1272	1840	1861	1259	1161	2128	325	1682	1020	1203	1928	795	723	2114	446	694	940	642	1661	1139	1370	1004	1145	1968	959	915	1078	786	1806	1916
KCNK6	662	258	1018	1591	829	288	589	73	2669	182	355	490	1098	1675	788	329	2411	317	77	3357	2502	1420	533	2920	925	670	311	760	3300	106	1826	1273	55	1460	373	3029	2081	220	164	220	32	80	2664	1759	544	2632	160	1855	812	598	3933	5382	7088	1951	138	130	971
PPP1R10	1759	1080	1528	1108	171	2662	836	2405	1174	786	3028	882	1073	591	1892	1586	413	1495	2134	2053	1766	1134	1390	1385	1408	4044	1004	858	2414	1735	1521	1065	1488	72	2066	944	849	859	466	799	746	534	370	852	1060	1404	924	985	866	1076	2810	1045	906	314	1548	1519	1030
ZBTB33	1028	789	1217	933	92	1625	1284	2610	1090	809	3058	939	2885	634	1217	786	1304	1593	1417	1345	444	1064	1131	951	915	1274	751	2662	620	1225	506	673	1550	79	1022	994	974	848	595	846	1929	980	608	1261	2238	1043	1996	996	1808	1493	2005	1198	2715	880	2516	2799	1619
PDCD10	697	1263	1836	2480	156	1146	1454	707	1282	383	706	1080	1325	1703	871	1087	2276	2425	633	1434	1108	633	939	1432	799	1078	1340	3118	858	2026	926	1882	503	154	692	719	2181	1219	854	511	781	470	334	1159	3898	1043	1119	1293	2736	1547	1012	1772	3368	2182	732	1143	1343
RTCA	1244	2029	1470	2019	508	1076	1503	996	1366	586	1557	1086	2510	1382	1085	1181	1846	1258	1053	1490	1048	1312	1392	2361	1162	979	1873	1575	1028	2129	996	1096	642	74	1083	1155	1755	1111	948	620	692	627	718	1369	2110	1216	594	1255	1710	1231	1194	1369	1477	1251	1174	2625	1641
MFSD3	421	907	850	860	690	709	1327	943	1021	916	724	583	2289	893	2124	1063	2170	8423	2787	1251	1898	1349	535	1812	665	1532	1411	1461	1229	1646	354	714	734	67	575	768	1624	545	399	1187	1451	925	1036	452	2867	1358	331	1113	1790	917	1439	3325	890	1036	1317	386	1743
SRD5A1	355	1236	906	619	127	730	1116	812	779	5385	431	566	2110	631	1774	1198	1782	2564	2376	1059	500	600	1397	1969	926	536	813	1697	510	3204	430	559	1316	24	370	657	553	677	192	4917	1185	3519	201	1128	3199	474	731	794	1257	635	1069	1377	1191	325	3828	1292	3218
PKDCC	1038	739	569	926	2331	446	3650	323	328	195	111	475	867	2121	494	592	4134	344	65	553	2282	278	545	1083	1309	385	822	4160	6187	134	1977	1133	4187	483	2756	162	3008	1563	1902	430	2303	233	511	2149	529	240	1300	911	2398	561	226	446	279	558	177	397	5519
CEP120	10964	1190	1176	1159	158	830	989	736	1179	730	792	984	691	936	689	1292	1338	572	544	1099	804	558	1683	726	1124	1048	1393	1055	1501	1420	2539	1047	1343	57	3478	551	1122	878	854	523	883	422	606	592	879	808	7352	1001	1146	1202	860	934	1258	1004	733	1711	675
PCCA	1014	5629	1042	1226	131	470	522	1294	843	2152	714	382	562	1276	521	2492	965	805	2062	1106	1008	195	707	451	382	343	3895	5486	704	8310	698	1787	858	13	1004	249	1358	2085	970	2525	632	2127	156	1428	1076	601	1520	541	1277	348	456	711	938	575	1964	747	483
PAX8-AS1	256	2733	2190	1632	262	1068	4551	125	682	241	178	659	1996	3151	1122	3499	2437	27	939	910	1084	182	2040	7196	1938	2453	1469	1997	325	892	616	709	98	7	2686	382	2289	1896	229	382	3	643	21	1979	1751	1623	52	1755	86	763	1699	1870	1449	392	59	1593	540
SYNJ2	2647	604	1464	1824	337	1489	1485	136	1966	358	1133	607	1248	1507	1505	1305	1523	3852	511	2299	1160	853	661	1407	1296	1641	777	1248	2004	534	1920	1190	33	99	4759	873	1301	276	551	355	20	336	942	1198	829	2327	1968	1371	1296	580	2917	1338	2643	1526	699	417	2582
PDZD2	4162	2159	498	305	127	349	90	1155	1043	60	1489	161	722	271	1990	1125	203	605	87	1408	309	220	269	1709	393	1240	1323	88	896	113	1491	408	6459	177	6771	1263	196	126	4409	41	771	42	338	246	718	404	5922	675	157	187	3142	410	813	217	113	11328	2330
POF1B	6	134	5266	5913	75	114	1283	6	305	19	997	627	87	4230	453	242	6919	13	3	536	1756	28	19	135	198	1147	141	6266	114	13	25	6607	3	39	431	1111	5923	1621	27	37	3	12	87	8645	1295	9	1	118	7435	812	21	22	2189	175	4	3	21
ZFAND1	1308	1555	1772	1555	394	898	1393	856	1694	996	599	895	2302	1172	743	1401	2760	3105	1041	1527	901	653	1010	1568	703	1235	1560	2299	1723	1375	1922	1243	977	65	1616	1169	1463	1138	1103	760	1076	761	385	1492	2157	712	1028	1150	2067	1352	957	1807	1710	1431	1685	772	722
SOX2	5	2	6	31	0	3	4	18545	0	1	3	10	0	50	0	9	6	3	0	0	83	0	1	0	37	47	2	0	10	0	7	74	18405	41	31	31	75	1	1	0	20851	1	63	8	0	1	7	0	0	29	7	249	96	4	22	14816	0
KATNBL1	1465	1250	1371	1558	457	1042	1147	2425	1473	462	685	837	1574	1434	746	1635	1945	1867	434	1239	928	576	1292	1122	1009	1280	1411	1368	1688	1662	2681	1089	2510	121	1403	1116	1727	1180	1010	534	2754	559	655	798	2088	878	1761	1361	1659	1045	833	1598	1406	1033	662	2656	1177
FADS1	1103	653	497	330	116	1644	1106	4755	1321	5510	1144	1055	697	279	427	830	2120	2504	2257	1543	256	230	574	1696	1290	1805	637	416	1126	572	1206	237	3503	65	1018	896	462	401	281	1613	3350	2530	439	154	1210	656	6567	534	304	2422	511	311	286	1679	1269	2269	1005
LUC7L2	1683	1231	1294	1189	379	891	842	2292	2267	1077	1841	882	1360	1228	826	1695	1239	1761	690	1717	1109	809	1250	1370	663	1104	1610	829	2265	1725	2772	1303	1698	80	1342	1370	1481	1015	769	907	1843	567	1119	1102	799	1142	1123	1200	864	814	1476	2145	987	1007	1982	2352	1286
TNIP2	428	715	1077	1025	1308	1265	1385	1332	1739	444	1048	1057	1791	1287	779	1069	2413	714	1012	2151	2014	2772	1164	2873	1536	1768	1114	2091	2240	1149	731	1148	460	233	679	1028	2144	834	945	510	721	566	1290	1031	1713	1255	776	1685	2673	1578	1832	1662	1495	1522	838	669	879
PER2	1149	1105	2936	1871	163	1230	535	839	2961	955	1929	390	553	1188	840	1229	1016	884	655	2968	1808	790	1377	1073	418	2202	1319	604	2784	455	2389	3220	1122	85	2179	694	722	1693	4280	1135	902	896	796	2774	426	1589	921	1299	584	275	1513	1176	1207	1010	767	778	984
TSHZ1	2438	1787	1143	1548	326	917	713	1459	853	759	1027	829	1016	1935	1227	1430	781	1980	861	1435	1742	612	1109	1142	759	842	1543	392	1663	1674	1549	1571	4547	131	1175	542	1335	1694	934	867	4808	520	542	717	711	1160	734	1357	1092	1398	2297	1298	988	695	799	2177	2057
TCAF1	1011	1049	1326	1193	252	2005	1453	3061	1279	793	2166	743	779	800	1392	858	1197	1706	483	1798	802	1139	811	1788	711	783	866	821	1672	983	1326	957	1554	119	1289	1360	1112	1725	1141	1244	3296	560	724	1614	2942	1252	1756	1372	933	839	1871	1868	1466	1167	986	2409	1033
RAC2	274	282	1034	1835	337	3620	2732	78	1080	316	1257	1492	1652	932	1129	132	2952	314	165	2059	2720	8803	4417	2555	3616	2981	442	899	487	275	150	1049	44	108	337	1376	2423	1196	183	310	19	383	2111	584	1718	1011	254	1164	1353	1779	1164	1283	604	929	259	451	518
DIXDC1	2425	1386	506	1342	55	804	535	942	1569	526	639	518	643	1946	1032	1562	831	907	698	2774	1775	254	1024	1073	655	977	1064	555	2596	933	3500	2378	2853	65	1275	642	1527	2487	1320	532	1043	446	497	659	1753	1972	7912	1773	719	745	2409	1268	979	308	834	755	423
NOL3	661	511	664	363	2641	2443	635	585	1559	429	773	3167	888	383	869	481	2047	2205	691	1380	979	1992	1069	3446	640	2743	507	639	2206	508	1029	446	724	246	679	3166	654	1365	886	506	1471	344	1233	1236	2227	1570	706	1415	743	3865	1282	1178	1730	3210	1043	732	1822
PIN1	780	597	599	885	382	1437	1047	1410	1219	427	1819	896	642	883	1515	1057	1526	1540	968	1338	1700	2468	1187	4076	1419	1699	1159	1285	2709	889	872	705	3214	233	937	777	1834	685	1065	560	2448	517	1104	707	2259	1086	1307	1634	1648	1183	1943	1386	1173	1335	700	1921	763
SYNGR1	1583	864	58	357	63	176	976	3511	720	192	1446	533	1167	661	2930	2497	292	3687	15	1219	910	2763	104	550	659	1179	1953	38	2850	2402	1070	471	5165	33	4791	896	618	984	512	163	3300	174	276	157	1223	579	4710	1360	63	815	1906	1182	1123	1328	1159	2370	753
VRK3	774	1330	1380	1613	217	1274	2071	813	1194	855	1458	1004	746	1377	1124	1280	1331	1664	1581	1799	1616	1313	1700	1539	1368	1265	1667	1181	1689	1446	975	1273	663	253	1127	850	1721	1048	646	1187	578	938	450	1472	1035	1346	1046	1398	1319	1213	2386	2933	1333	1477	1665	2131	1393
THEM4	981	2387	860	839	466	566	1132	431	2167	482	489	1344	2295	554	1204	1630	1012	3563	741	1969	774	887	793	1402	997	1301	2657	1153	1261	2678	1244	544	1003	70	931	662	709	860	587	629	1269	464	658	491	986	2979	1138	1365	1102	1851	2523	1918	5128	1411	1019	1478	1489
TM4SF4	0	5	14	39	1	1	18849	3	0	9997	6	1	53	84	5	3	2811	8	5980	1	55	0	3	20	0	7	19	44	6	5	2	76	0	11	0	10	53	21	4	13822	0	8848	0	110	0	0	0	2	39	1	0	0	11	100	12332	1	16
HDDC2	1099	1575	1351	1420	750	1240	958	904	1218	253	701	772	850	1020	941	2094	1834	1724	303	1022	972	1944	945	2286	760	1330	3068	1457	1375	4379	953	901	1516	170	1167	851	1327	1245	1203	279	2843	222	933	951	2231	1174	1229	1431	1669	1078	1450	1732	1503	1436	525	1327	1579
MTFR1L	1974	2538	400	830	540	558	660	2066	1637	920	1053	857	523	1402	1020	3729	1028	1014	899	1325	1504	1109	1549	1415	729	907	3233	480	1995	4424	1451	1064	707	93	1669	1635	1264	1159	620	1218	1223	872	728	770	1511	962	1171	1312	824	1067	1685	1370	1078	729	1641	2747	567
C1QTNF1	384	532	983	756	64	463	2187	829	1471	1422	243	610	539	751	1159	1014	1757	1655	72	2061	2480	1402	514	2436	3475	1476	746	2356	1647	223	1105	817	599	90	1333	1041	896	1557	5131	1896	214	2118	1376	1721	2239	729	894	1471	1589	844	246	1113	389	888	346	6145	957
MPHOSPH10	1197	948	1449	1557	480	1270	1055	1034	1863	895	1006	920	2395	1032	1208	1020	1693	3196	1068	1360	1025	767	1044	1188	1144	1433	1308	1494	1342	1408	1424	989	1411	25	889	1630	1224	872	957	780	2477	800	853	1215	2824	870	1557	1330	1484	1010	1205	1870	1898	812	1257	1629	1336
NR1H3	415	1078	1500	1202	1255	1580	1750	589	1779	1614	835	837	1931	1016	1315	721	1055	698	1484	1887	1384	2475	1147	2057	1083	2749	1167	498	1233	629	559	989	863	158	767	1468	1389	895	3308	1973	978	1839	1252	377	1551	1079	1137	744	1675	1031	1738	1697	1953	1219	2553	414	858
AMPD2	1730	832	1732	930	532	431	1576	2273	1199	1134	823	1303	1901	547	751	1288	1845	1149	2041	1586	1308	1833	1377	4957	1638	1074	1305	1382	1806	1101	697	752	1782	164	993	1032	1076	1301	446	1043	1723	821	908	1398	921	1043	462	1670	727	1207	1219	1135	1047	565	2168	2684	1056
THUMPD3-AS1	1203	1827	2088	1280	499	1694	788	1196	1630	326	1181	792	833	1631	1382	1754	1301	1539	1156	1199	912	749	1307	865	989	994	1925	3262	1646	1380	1990	1275	1337	32	1066	2106	1699	961	685	547	2534	351	669	1385	989	1150	1497	1025	1574	701	1219	1639	1867	1692	730	2587	775
WDR41	2427	1183	806	1086	292	879	837	1371	1439	716	1132	1142	1374	728	1229	1363	1493	1896	548	1945	814	774	1725	1361	1068	1390	1206	989	1127	2191	1566	871	1301	77	2537	924	1084	1614	1038	547	1624	515	741	860	2370	1563	3100	1450	1307	1570	481	2030	1680	829	742	3477	979
SLC25A38	1695	1431	1468	1461	762	1334	927	742	1452	1127	1555	735	465	1364	593	1431	1849	675	1769	1554	1493	1427	1132	1269	1179	1360	1795	2537	2086	1415	1191	1116	1752	284	1310	907	1906	741	438	1125	1946	1058	918	1107	1196	1011	1560	1336	1585	884	2504	1400	952	1399	1669	1439	590
TBC1D24	397	2244	498	393	416	1304	418	2108	1206	527	703	444	2782	292	8114	2684	560	2477	1015	1317	411	729	625	1340	657	746	2713	382	1161	3295	480	344	1994	59	685	4267	321	631	488	757	2940	540	1092	697	1185	2049	427	810	352	447	2430	1650	1366	2024	597	1021	1777
CPSF3	916	866	1331	1480	383	1490	1314	1415	1310	547	1891	1099	2348	733	1169	1035	2090	2873	860	1465	701	955	1162	1754	1134	1540	1205	1735	1216	1671	864	841	1288	74	789	957	1008	965	592	457	3004	392	603	1708	1892	1436	1407	1318	1404	1210	1758	1684	1478	1028	999	2281	2259
TPX2	137	66	3078	3288	178	3026	1777	645	911	179	3412	411	2902	495	1807	42	2663	5369	1150	833	645	944	585	2938	2406	1578	87	3980	268	153	77	745	1071	102	169	1019	942	158	60	175	1553	89	736	1648	1424	958	705	291	2422	891	1496	1253	483	323	122	4709	3808
ZDHHC18	667	538	925	1056	513	1567	1525	768	1096	842	1205	967	1950	1351	1442	611	1801	2085	1084	1758	2345	2266	1814	5233	1641	1945	593	721	1888	718	1032	1450	478	148	786	1001	1569	747	1498	1103	443	999	1023	941	1886	1235	414	1283	1474	1199	1924	1376	1427	842	1166	1533	1490
PIK3AP1	763	1047	436	1334	119	1287	6267	803	157	5788	669	989	1477	774	735	918	2547	541	4309	752	1121	1134	4514	2384	1312	1249	1503	688	158	499	66	639	165	169	447	521	1209	3481	232	4890	244	3171	468	898	914	763	455	511	733	1801	775	533	334	353	1755	776	799
ALDOC	177	148	261	136	12	108	230	31610	118	709	104	760	114	564	134	394	1003	205	1245	220	375	134	725	787	138	327	244	191	592	22	310	123	4067	0	56	540	394	172	491	527	13360	527	71	511	399	33	317	187	378	1138	39	197	973	67	488	6004	217
ELMOD2	1279	1295	1404	1390	312	1398	1067	1103	1753	870	1582	899	523	1234	1038	1332	1785	1348	1222	1796	776	973	1527	734	946	1152	1397	1480	1098	2023	1342	1163	391	16	903	1474	1548	2135	596	634	1165	544	444	1477	3201	1476	2382	1617	1820	1140	1268	1906	2313	1779	1347	1692	853
CNTROB	985	828	1277	921	982	1299	533	1215	1743	383	1945	746	896	937	1279	928	2047	2049	485	1757	1436	1571	1221	2094	1281	1188	865	1214	4448	1030	2759	755	2077	117	1125	1240	1469	1368	607	476	2849	283	1156	567	1022	1318	724	1920	1208	882	2727	1397	1156	1598	601	1346	1029
PNP	209	5018	2540	2645	345	804	666	711	584	571	1273	1629	511	587	802	4004	3882	2126	400	578	908	820	727	1673	767	668	5022	1247	306	4497	209	1832	510	87	593	1183	1964	1835	1156	810	364	1283	237	1124	1340	545	346	344	3628	2446	593	964	925	626	265	949	665
GUF1	1019	1670	2257	1834	270	1369	576	1990	2266	752	2679	1062	1167	796	706	1922	2043	1244	985	2198	657	1145	1205	842	775	1162	1989	1722	841	3372	971	1265	764	6	968	1502	1077	1039	617	654	1676	489	452	1906	609	1081	1443	985	1072	1388	1280	1648	1397	2530	1158	1985	862
OSTF1	778	1034	1252	2264	350	1233	1174	444	1138	704	1106	1365	1051	1149	1125	871	1978	2150	742	1424	1483	1258	1275	3797	1175	1883	1197	1132	890	1667	500	1541	156	168	1194	1621	2154	958	907	1056	119	985	1000	2350	2637	1380	734	1289	1945	1585	1619	1900	1414	2099	820	792	1307
OBSCN	1076	1545	439	287	2346	226	474	147	2172	108	322	4651	5001	292	416	1733	459	1920	32	1020	756	1817	902	5280	827	1751	1233	392	5343	3256	1625	347	418	345	1393	519	364	991	613	109	188	47	1856	98	379	602	535	1435	188	7889	1531	1362	1240	1529	23	102	1340
C20orf194	2273	2830	272	654	467	1471	897	5778	1819	287	1743	684	687	730	1265	2381	297	854	669	1904	1077	550	1358	1546	1538	1562	2093	101	2209	3664	2270	1019	2998	123	2008	1350	736	1669	1091	390	1918	132	787	147	603	1343	1399	1606	123	740	1324	1332	906	880	419	1660	652
PPP2R2D	1119	1609	798	1092	392	1502	870	741	1370	765	1705	1105	1290	1092	1559	1373	1315	1529	661	1847	1476	1368	1311	1831	1091	1969	1579	1085	2058	2419	1505	922	1454	85	963	1306	1089	1325	1078	803	1759	744	1522	604	2446	1460	1137	1137	1219	1791	1642	1355	1771	1098	919	1127	1090
SLC35A5	2201	1528	1262	1369	120	1230	1034	2215	958	787	882	974	921	1070	1122	1616	1215	1368	827	1198	737	410	1478	905	901	1404	1586	1120	916	2229	1425	1113	1733	36	2441	601	1572	1972	839	775	2763	751	276	1190	2206	1209	3418	983	1382	1527	1299	832	1499	824	1083	2511	1425
ATP5PF	623	1903	1215	2094	254	963	663	781	1044	1358	968	1745	810	1457	1018	1723	1504	930	1554	860	1514	1953	734	998	725	1566	2644	1920	1130	3912	701	1604	751	21	907	715	1713	582	1075	1665	1672	1635	1244	1037	2528	730	751	1068	1743	2774	1103	1054	1268	1108	1447	1210	588
SDAD1	1449	1293	2073	1469	266	853	910	1057	1724	630	1283	1010	1904	1067	1273	1398	2004	1819	1323	1994	833	891	1298	1270	1099	950	1651	1944	1274	1329	1629	1095	596	132	1242	1049	1086	1076	820	658	1155	626	662	1551	2521	1354	2236	1441	1438	1055	1227	2210	1760	1131	1149	1681	1339
UBTD2	1237	1039	1255	1395	217	1737	910	1593	1766	358	1385	938	1016	1294	1434	871	1683	3476	882	2201	872	661	456	1641	1033	1125	1220	850	1242	1365	1064	1132	1577	122	724	1168	1167	989	729	537	1836	476	714	795	2769	2180	1229	2591	1723	1143	1908	2051	2413	1273	746	1907	1131
RECQL5	959	1728	1158	1072	1618	1188	1144	1263	1648	495	3359	949	799	862	1130	3531	919	1242	1706	1418	1250	1929	1186	1184	1464	1354	2433	760	2488	1244	1039	1083	983	282	952	1876	1260	1294	663	652	1907	329	1479	900	344	1069	814	1202	623	818	1984	1894	1955	1655	964	921	810
SLC6A4	63	80	421	27	5	56	9	24	8	6	70871	21	24	9	23	70	11	100	2	14	16	7	20	76	7	17	27	21	24	15	35	105	23	0	28	15	9	26	44	11	44	20	205	6	2	89	48	19	17	13	203	78	28	15	1	30	6
RNASET2	1171	517	1757	892	1333	1081	1216	1250	1188	239	1433	1316	1128	818	604	676	1647	800	414	1524	1409	2635	7892	2117	1581	2225	672	1705	1288	1036	627	543	447	457	820	1413	1679	4677	197	409	1054	332	1017	823	833	1884	548	846	1815	1444	1325	1118	572	1182	352	1958	1256
THADA	1204	1111	1601	1367	483	1567	1355	1070	1499	445	1894	712	1932	689	1310	1359	1670	1810	1147	1882	691	1176	1463	1887	1272	1563	1235	1345	1854	1112	1475	761	1050	120	1740	875	786	1433	607	422	1007	399	522	1738	1564	1732	2161	1586	1031	879	2567	2101	996	822	906	1943	2259
PLAGL1	9184	1146	3039	1919	79	466	460	194	1134	160	330	604	2332	1278	1383	1488	402	1598	72	1138	1545	483	3300	5488	1166	830	991	2298	1787	1155	3496	1951	35	68	465	681	1499	2028	1954	227	38	98	537	663	544	698	2656	1432	1104	563	193	741	537	597	90	454	2374
PLD2	3837	611	771	970	573	1083	1025	2200	1859	324	1536	739	1551	671	2049	527	2194	1687	461	2276	1207	1133	1564	3084	1441	1033	776	426	3072	429	1474	786	1479	162	1714	1307	1011	2224	633	429	908	339	793	586	1249	1682	1704	1781	761	806	2145	1179	1285	1015	644	1574	2391
NIPA2	856	1272	1952	2832	122	1060	1314	1174	791	425	1101	1155	1758	1424	1490	1212	1436	1525	713	1680	1096	482	1164	3021	1442	1357	1308	2685	658	1823	478	1619	945	84	1047	497	2033	1270	525	419	596	431	217	1128	2188	1408	1953	1507	2100	1840	2043	1164	1260	631	851	1637	2925
DCAF15	749	561	1342	1159	1295	1437	1083	984	1425	298	1879	657	1348	1015	1414	784	1789	2425	656	1309	1844	3362	1219	4592	1747	1572	1048	1087	3625	552	1415	890	1090	199	876	1305	1543	629	666	461	1149	265	2691	1001	1003	1133	639	1616	1353	775	1389	1318	777	1085	659	1628	1284
TENT5C	136	1079	2116	2667	423	1605	3572	147	1791	482	470	3666	267	1986	1050	1205	1258	172	197	3792	2872	1753	1190	994	5553	2915	1198	923	642	961	328	1714	110	208	47	1152	2247	683	171	492	5	722	634	1623	1053	1876	211	687	1597	2758	2403	794	691	1631	569	80	1525
YIPF1	626	850	882	1117	335	1349	1668	382	2121	632	966	950	1487	847	2835	827	1935	948	1116	2289	790	1588	1135	1636	761	974	1232	742	923	1551	679	1015	288	142	991	1546	1360	1123	597	689	338	679	778	1431	3996	3215	685	1380	1133	939	2864	2175	2661	1289	1629	1034	2939
MANF	477	556	1295	2894	149	1534	1700	322	1317	658	1715	1562	810	847	966	796	2953	3317	989	1275	918	1938	671	1746	1702	1040	1145	2610	1083	1022	512	1102	608	51	651	1149	1515	817	383	515	802	895	635	1203	3891	922	1698	1736	2133	1859	1406	1755	1507	1265	887	1689	1479
FUT8	753	538	1090	929	183	1546	1299	572	2362	84	1833	968	335	636	916	441	2994	1347	119	3312	734	881	928	1520	1511	4006	600	961	884	422	577	633	404	91	697	1311	832	1410	628	71	570	87	1092	2087	1645	5243	993	2506	3438	1038	2447	2831	1969	4320	31	925	485
ZDHHC21	1516	1909	1788	1883	358	1210	975	1416	1815	317	541	1104	1074	1505	841	2235	2165	1045	364	1735	856	664	1759	796	1005	866	2033	1189	1441	3473	2192	2087	991	32	1629	1176	1649	1333	794	393	773	334	520	869	979	1220	1790	2017	1024	1220	1259	2227	1902	848	263	2788	864
INTS6	2801	1541	1302	1564	294	976	931	1018	1662	1064	1521	845	1334	917	899	1754	1421	868	715	1541	1107	1257	1358	1238	1011	1079	1268	1317	1700	1194	1623	1370	1036	167	3038	1829	1510	917	1003	1445	1019	1306	547	1096	1827	1747	1772	1190	1440	1090	986	1464	1659	906	967	1508	1046
MACROD1	279	2000	351	472	2997	1096	710	902	1125	1008	922	300	1811	770	1104	1546	1707	3659	1131	929	1470	2456	412	2670	263	922	1933	1495	3170	1224	877	546	1862	164	821	656	1044	649	900	1250	2514	1198	2627	1261	1988	545	276	1215	2314	381	1418	1750	1119	1615	1972	457	752
SEM1	553	804	1250	1338	1201	764	1645	1025	1409	1043	1338	1020	1038	935	883	737	1638	3299	1300	1052	1364	3607	880	1856	633	838	1086	1576	2344	874	1293	992	576	233	854	1387	1878	1111	964	800	1395	830	2119	1133	1664	482	808	1415	2163	1360	955	2139	1510	1074	1745	1331	1453
HINT3	1168	1502	1268	1255	308	1695	1140	1183	640	797	1021	554	1339	1252	1191	1752	2628	1622	1757	1558	1206	607	839	1538	490	1164	1570	1523	960	3598	969	1117	1875	161	1357	538	1656	892	591	864	1554	884	367	1358	1144	1568	1279	1385	1690	808	1531	1458	1598	1026	1789	1833	2545
ZNF318	1245	1265	2289	1193	262	1738	1115	1780	1438	603	1486	666	1873	823	1207	1019	1428	3675	1641	1543	867	960	1406	2433	1542	1476	932	1000	1493	1833	2062	960	2497	3	1257	1032	989	994	524	504	1538	346	685	1086	658	1563	607	900	622	738	2288	1459	1099	705	1276	1737	2583
LDLRAD3	2243	142	621	149	364	3216	237	3181	2569	48	5531	437	2362	122	2641	163	395	3184	45	3130	177	474	134	1061	498	836	163	502	1082	59	637	149	2399	89	1552	263	141	577	798	103	770	89	1951	69	1711	4524	347	1432	182	716	6483	2247	1295	3151	46	4341	1111
BTN2A1	1196	997	1507	1366	368	1810	1309	1214	1263	340	1310	1066	875	1242	830	1072	2307	1815	987	1255	1706	1386	2584	2726	1452	1765	1093	1528	1978	1223	1587	1437	1323	86	1197	1687	2430	1525	748	396	1576	343	1129	1047	1573	1116	648	1456	1294	1173	1442	1411	691	833	722	1286	1210
NCDN	1569	882	562	616	269	2481	1690	1881	1258	199	3793	762	2478	495	2457	1197	890	1977	493	2102	896	2153	1215	2182	1114	2324	1200	882	1899	1021	806	457	1898	267	1437	1133	600	852	361	294	1445	188	958	565	1479	1233	1166	2248	550	830	4867	1192	795	815	264	2112	1180
DOCK8	1340	1368	540	1351	191	2448	1692	756	2934	304	1155	863	1564	577	1111	1080	1183	537	337	3967	1137	2439	6464	2339	2346	2643	1408	140	792	1092	365	807	80	74	640	1191	1388	3323	566	816	38	502	1284	1133	628	2288	302	1735	443	932	2168	1105	1842	597	147	1361	1035
PKIG	512	1460	692	1560	483	354	1090	1192	520	570	387	1210	628	1863	1034	1977	1778	1203	1068	791	3252	1474	799	1662	804	940	2268	1098	5511	1318	3432	2138	835	196	1149	676	2032	1118	1355	684	1164	876	1193	637	1551	799	1124	1333	1786	1910	168	1468	815	892	1486	1802	739
DHDDS	823	1096	1424	2621	393	612	701	1193	1124	552	1400	970	1457	1901	1761	1504	1619	898	1187	1689	1892	960	966	2910	1152	1032	1630	768	1148	3049	652	2233	491	118	1030	910	2683	876	1985	635	506	551	752	1381	2129	1140	703	1373	1442	1676	2257	1229	1489	527	1038	1648	939
TM2D2	1404	1888	1104	1122	136	1234	1036	1510	844	776	648	1557	1958	799	853	1586	1930	1509	625	1414	786	811	1106	1531	963	1013	2306	1222	927	1482	888	843	1511	59	2457	668	1128	1744	713	870	1809	1029	589	1306	1981	1109	2002	1741	1666	1845	1391	2466	2449	1162	655	1350	1307
AATF	548	874	1303	1287	267	1609	1478	1380	1042	486	953	1124	2203	702	733	809	1946	2311	1747	1424	1134	1422	1029	1473	863	970	1221	1985	1879	1488	903	785	2369	101	943	736	1049	1042	703	599	2537	447	632	1312	2341	1028	913	1646	1591	1302	2217	2487	2144	1457	888	1788	1159
CACNG4	124	7	3	5	0	117	189	4994	1353	0	697	0	119	14	3118	22	6	44	0	2140	21	216	0	825	19	247	14	0	576	1	105	22	11173	0	258	48	8	2	106	0	8342	1	685	0	3858	2591	100	2316	8	16	9894	6228	4323	1232	3	6538	74
HLA-DPB1	589	729	304	897	0	1	2819	33	1006	1	2030	3280	605	249	1062	479	1224	698	597	3368	1355	5696	9007	2701	2070	1	493	90	254	426	95	450	4	106	288	1252	2669	1401	648	452	114	599	1778	261	4472	1114	298	3024	696	3089	860	3355	0	2109	0	1113	481
NSMCE4A	979	762	924	1461	550	1842	1341	618	1911	725	1846	716	708	1673	1232	1114	2130	1276	954	1397	1683	1133	1163	1260	1022	1365	1182	1172	2679	1228	2728	1280	816	16	692	875	2432	581	1594	793	1267	596	1187	1104	1257	1204	742	853	2541	643	1477	1637	1403	3472	1618	1147	782
GTF2IRD1	507	850	1745	572	962	1665	545	1343	861	100	3204	819	2180	385	1298	1275	1763	2222	537	1171	569	1015	521	2916	862	1521	1461	2411	1810	2883	1029	349	1499	186	2993	925	661	1115	212	100	1464	167	1029	751	966	1342	816	1623	2064	1321	2954	2492	1613	697	609	1285	2547
AGFG2	908	825	1848	1887	319	524	1258	2527	672	1840	609	353	304	1840	721	1957	1956	490	3004	857	2186	1050	812	1240	505	687	1672	1046	2328	497	1119	2255	1793	62	1747	305	2771	1341	539	2519	492	1988	478	1438	277	828	1705	463	1466	433	1008	715	714	668	7116	1084	733
RBM28	1140	1038	1446	1217	549	1125	1006	2583	1390	664	1776	914	1481	703	2212	1478	1445	1591	724	1316	862	951	1178	2384	1173	1038	1406	1423	2090	1820	1945	660	1966	91	866	1282	767	1133	1366	607	2968	491	651	1040	813	1065	773	1050	752	1034	1587	1871	723	928	1239	2567	2403
FRY	2167	2543	588	782	443	422	1152	4563	1775	854	778	700	154	972	966	3292	536	1094	835	2189	1092	395	379	1166	601	807	1697	229	1923	2321	1961	1079	5660	36	1627	771	661	957	1434	1009	2851	910	1069	1166	1399	1988	591	1177	381	764	1227	759	980	2051	1232	1191	414
RASA2	1408	1202	1879	1622	425	1451	1281	991	1846	366	907	802	1966	1295	880	1090	1987	2925	432	1364	1135	793	2295	1174	1400	2227	960	1595	1798	778	2549	1392	1519	61	1400	1195	1833	1085	766	430	1647	434	621	1116	1575	984	2068	1364	1443	836	804	1286	2117	849	534	1708	865
TBRG1	2484	1464	1619	1612	1589	980	1213	1092	1747	991	842	778	1088	1326	866	1570	1783	1026	982	1480	1268	1098	2218	1304	1654	1201	1237	1013	1931	1396	2066	1256	1724	132	1887	1409	1849	1686	916	943	805	813	896	598	1423	1122	1632	1041	1191	971	1331	1393	974	921	1193	963	761
FXR2	1322	1090	1043	805	351	1474	933	1959	1392	546	1858	1310	1080	828	711	1450	1408	1824	758	1811	1409	997	1245	2037	1012	1146	1232	1154	2414	1397	1237	746	3705	80	1783	866	1168	1362	616	859	2778	674	536	567	958	1604	2330	1462	998	1349	2328	874	855	955	1085	1660	1294
TECPR1	1010	710	1006	1085	945	1345	1393	2207	1815	495	2149	998	719	792	1457	905	972	1269	845	1948	1734	2867	1445	2529	1558	1529	836	519	2297	527	1338	764	1901	226	1268	1392	1403	763	1019	496	1607	320	2221	871	684	1166	1009	1485	661	1074	2092	1107	690	1664	1262	2197	2137
PRUNE1	984	1360	971	1024	128	1240	841	646	1398	401	894	730	2027	985	1227	1077	1015	7173	672	2096	870	763	1077	2295	745	1046	1343	725	1293	1333	1244	832	1080	146	784	666	918	885	577	484	743	280	529	1004	1925	2841	1071	1509	909	981	3083	2725	3138	1373	1191	1335	2082
SMURF2	3567	1208	1062	1102	490	3135	1399	1530	1138	287	1371	827	1295	890	1599	1339	1461	1821	434	1373	976	605	1111	1710	2759	1007	1202	680	1559	1152	1668	1026	1555	71	2249	785	1029	1778	964	234	1455	362	743	1349	1909	1176	2097	1266	1260	978	592	2115	1319	800	583	2023	1233
CYP4B1	17904	60	5	122	11	344	2	2	201	8	329	82	16	47	471	130	26	2	0	324	264	4147	7	99	234	169	133	6	100	29781	50	113	6	131	1862	50	5	7	4113	0	21	0	757	7	303	762	1149	3687	18	294	1407	481	971	997	1	5	476
DENND6A	3579	1425	1060	1329	235	1259	921	871	1535	539	1741	675	763	1090	967	1113	1539	1644	562	1927	1176	646	1377	1649	954	1341	1343	1462	1806	1236	2446	1131	986	138	1808	624	1036	1569	1065	430	1245	370	472	965	1558	1935	1782	1527	1477	937	2085	1690	1400	1500	464	2489	1802
RAB11FIP4	7	1931	2169	1668	413	2112	1106	1873	876	271	2095	440	2160	1579	1272	1897	1433	1262	1400	1411	1369	1137	888	1746	932	1050	2137	1608	648	1821	127	1144	2939	149	151	134	1851	1135	56	382	2054	216	1120	1351	1276	1205	65	1030	2737	560	3546	1056	3630	2730	268	369	690
PDHX	1308	1461	1249	1641	309	661	801	1267	1285	993	734	1335	1593	1111	1134	1191	2574	1627	1065	1408	1086	398	844	779	665	1335	1615	2361	1069	2990	1170	1122	1499	69	1387	685	1356	976	1168	946	1586	1128	645	923	1841	1394	1776	1113	1634	1925	1384	1564	1367	1434	1048	1183	2467
SLC17A5	591	1837	1326	2003	114	1763	1372	534	842	704	826	891	891	2082	1047	1546	2731	1088	1438	1519	1327	196	1248	2630	726	1463	2260	1097	795	2607	557	1941	436	81	1489	719	2466	1167	291	766	336	1212	417	2950	1674	1963	512	1114	1791	1433	1921	1406	1212	961	1156	983	2222
PPP3R1	1612	809	1173	1366	228	1233	1133	1536	921	643	1215	870	1772	1033	1137	718	1860	2678	1477	1331	1160	1014	1011	1862	1205	1493	1061	1053	1891	1055	1903	984	1092	111	1748	1185	1370	784	1637	817	1721	1065	869	1608	2238	1244	1585	1417	1429	987	1060	1409	1435	1062	1258	1814	1260
ACER3	2353	1399	1353	2627	209	1100	815	1911	678	284	559	956	1572	1563	1779	966	1903	1952	582	984	1469	687	1527	1306	1064	1945	1396	861	738	2244	1156	2347	2753	186	1200	887	1899	2259	1608	269	2049	347	336	1190	1825	924	1562	772	1399	1127	2314	1014	522	370	314	1899	1311
TMEM203	995	1237	1060	1134	139	1243	915	2602	1072	649	1236	885	1092	1086	1997	1359	1539	1301	1394	1323	1159	959	845	1449	861	1282	2167	1472	1186	1936	880	922	604	113	1103	865	1223	1092	723	934	2160	791	669	1455	2325	1497	1783	1795	1660	1037	1933	2360	1442	1840	1168	1314	1333
USH1C	5	3751	3937	3602	62	0	1127	671	23	7	3	99	345	4076	0	985	5870	105	5	40	3728	8	3441	0	7	4	2822	5043	31	3989	3	3584	108	0	3267	0	4557	4402	0	34	39	15	9	4029	0	0	110	17	6430	148	0	5	0	1	19	50	1972
UBE2W	1615	2087	1233	1198	200	883	1576	1320	1209	924	637	1103	1600	957	1533	1754	1372	3044	1119	1424	851	825	1350	1417	963	1079	1712	791	1179	1553	1302	1181	1123	122	1246	1269	1149	1588	823	742	1023	777	645	1167	3117	1226	812	1219	1333	1456	1174	2023	2345	1224	1651	1480	852
TMEM184C	1848	1595	1466	1608	131	909	843	1879	1014	899	993	868	682	1392	928	2035	1976	1275	1434	1459	753	461	1158	1099	1092	782	1749	1481	1192	2882	1134	1312	912	48	1554	720	1534	1412	777	878	1358	823	212	1353	2683	1134	3428	1036	1500	1412	1566	1397	1492	632	1157	2199	993
MRPS26	427	626	415	677	1385	1887	1353	1491	1193	705	1635	1081	1693	699	991	1053	2170	2105	1952	1316	1272	1860	524	2067	952	2039	1268	3299	2076	875	618	450	1233	330	367	826	1172	494	429	989	2665	1116	1477	661	2177	907	627	1855	2143	1851	1820	1266	1252	1275	1218	1522	679
ZKSCAN8	3336	1708	1202	915	313	1130	913	2683	1712	552	1467	438	1141	895	913	1633	804	1109	1525	1673	709	825	1507	1479	1283	1916	1124	683	2047	1787	3425	905	2832	24	1762	843	866	1424	841	612	1994	299	623	769	381	1623	1309	1065	395	480	1700	1430	1320	1263	1157	2290	1441
GPR137	1100	830	686	699	896	1235	1259	1798	1380	427	1051	1328	640	781	956	1214	1318	935	1100	1961	1361	2577	1535	2112	1201	3122	1209	595	1757	2119	567	579	1944	400	1325	1547	1282	853	576	623	1615	499	2656	656	1201	1525	1458	1741	647	1704	2768	2059	1251	750	958	1375	719
CHURC1	2307	2047	969	1350	506	1324	711	1183	809	586	1337	993	495	2049	1203	1830	2189	1041	1283	1913	1231	733	1393	862	607	1042	2042	821	1682	1916	2243	1486	1003	153	2544	412	2070	881	1566	1139	569	525	703	673	1503	1617	1379	1289	1236	1330	932	1341	1607	1240	1061	1920	1582
ADAMTS4	71	1355	1386	1892	89	799	1132	175	650	830	1343	2127	613	487	1585	1248	1488	3560	208	1128	2002	1659	337	4742	2030	988	1141	434	4318	154	871	2286	320	246	583	2272	451	360	3271	393	182	2459	658	596	1401	1935	55	2841	620	3335	571	2038	446	882	403	881	2120
SPR	162	1273	1294	1242	186	385	1800	436	2196	1260	529	1030	1918	1462	473	1137	2054	1081	2845	2704	1397	568	722	1237	404	883	1644	2217	1013	3131	322	1132	519	90	536	815	1355	1545	632	1821	834	1807	1751	1497	1913	2065	312	1509	2579	1458	3019	1012	830	1177	2187	227	814
YIPF2	1030	637	1114	730	266	899	1034	519	1219	641	1474	1136	2466	814	1481	1199	1978	2430	813	1696	1005	766	812	5734	1279	1619	1252	1832	1219	1341	450	492	602	110	907	1029	1140	732	447	653	631	637	693	1525	3343	1546	920	2093	2250	1698	2238	1417	1000	1216	601	809	2813
BICDL1	3	6021	531	366	1451	744	1284	102	2407	56	722	400	580	221	684	10167	800	233	88	2150	357	1530	4442	911	729	1633	8923	443	368	2726	39	331	579	62	1372	1253	483	5445	35	128	571	94	1541	549	397	1258	37	564	415	633	1640	712	1065	1401	11	22	684
DLAT	827	1992	1984	2920	146	1045	672	1011	942	500	1051	1657	1859	1333	1252	2326	2106	1653	2045	1726	911	343	905	1193	843	817	2195	2542	605	4381	491	1529	1167	154	787	465	1508	1382	444	572	833	619	256	893	1551	1159	1563	803	1508	2427	1714	1107	1162	233	1043	1340	1896
SRSF9	1101	834	1132	1003	337	1636	1477	1502	1179	606	2696	1456	1259	875	853	984	2641	1909	501	1646	1475	1416	1061	1771	1367	1533	1187	1788	1413	990	904	849	1061	312	1176	811	2130	1370	539	603	1270	643	704	1216	1349	1121	1276	1893	2445	2036	1762	1629	1267	1146	707	1546	995
TERF1	1876	1705	980	1212	297	899	1486	2179	1218	513	484	759	1251	943	1297	1438	1933	3305	894	1332	823	549	954	1035	977	689	1778	1153	1446	1428	1866	1162	2195	30	1230	788	1203	1211	965	451	2304	646	484	1230	3392	1342	1550	1207	1494	887	988	1826	1767	1316	1422	1886	694
TOP3A	1185	824	1077	1077	854	1428	790	1802	1217	561	1787	727	1382	822	3125	1160	1506	5115	624	1638	931	998	1166	1859	1481	1145	1027	927	1720	1077	1061	677	2036	203	717	1521	819	816	590	638	1760	522	605	502	1109	1474	1081	2896	687	1080	2559	962	1097	1233	862	2464	1355
RRNAD1	829	890	939	814	898	1064	894	1286	2005	686	970	722	1731	1002	1507	1274	852	1022	917	2042	1119	1177	1165	1344	653	1862	1257	681	2230	1174	1371	745	1556	218	740	1175	1161	748	675	934	1931	553	1046	939	1437	2450	612	1187	1154	876	3359	2796	3047	2288	1758	1184	1409
DPM2	551	730	992	911	840	1415	1116	1933	1494	621	1503	1152	1368	679	1397	907	1962	2018	958	1726	1028	2471	820	1647	1154	1734	1318	1562	1705	1393	472	591	721	35	778	1582	1016	1047	633	829	2003	729	1692	1212	2423	1552	730	2125	1460	1544	1929	2019	1795	1583	710	938	1096
CHTF18	435	221	972	825	1876	3220	1383	951	1373	173	2200	298	1719	420	2313	348	1956	3879	394	898	915	2528	711	1890	1123	1569	459	1125	4059	306	1170	431	1366	202	593	936	964	377	346	171	2136	111	6399	599	607	1187	241	1544	821	359	1588	2827	1359	2061	381	736	2278
NFIL3	671	1791	987	1539	91	489	1237	495	348	3978	474	1218	1991	1003	566	1235	1968	1161	965	739	1956	573	681	1776	1054	1012	1844	440	2509	1414	810	3506	505	23	1094	571	1085	2327	2592	1833	781	4324	365	1293	1433	434	462	1884	1283	1886	544	1140	698	463	1342	1557	1847
ICAM1	257	1090	621	515	51	747	3334	46	444	1439	969	1426	2673	483	714	1044	1551	248	1022	1276	734	498	2278	16599	3020	977	937	518	680	243	214	968	61	123	579	989	555	2075	956	755	12	2129	301	384	914	1296	346	3201	574	2164	833	1325	281	457	601	133	3626
PLAA	1016	1308	1315	1969	428	1220	1008	739	1396	860	989	1264	1708	1111	1250	1405	1840	2800	1138	1477	921	395	1031	2201	893	826	1486	1825	1102	2258	1462	1337	612	40	1161	786	1186	1125	830	621	732	755	631	1579	2244	1305	2226	1341	1476	1637	1675	1539	1554	989	1323	1372	1567
PFDN1	1039	1276	1305	1262	342	560	942	1214	1140	337	1206	1110	1300	977	1014	1115	1834	1631	376	1100	1286	1241	1165	1408	1060	1520	1767	1656	1716	1713	1307	1201	1205	130	1130	1635	1383	1354	891	315	2351	414	1341	1294	2118	1315	1526	2000	2125	1539	1638	1716	1920	1632	578	1555	1028
SDS	8	40	191	131	57	319	2125	208	117	28595	1294	634	748	141	405	21	811	754	923	348	485	114	462	2603	358	110	37	292	81	56	6	139	200	56	43	146	180	1025	36	5204	8	15093	346	100	640	570	49	827	342	948	775	904	246	679	802	77	334
SNW1	1236	1080	1548	1565	259	1176	1024	683	1792	537	1435	941	769	1234	1430	1067	2395	1897	1045	1969	1359	926	1058	1366	1087	1560	1319	922	1623	1389	1787	1323	723	63	1379	838	1788	859	1006	629	820	773	787	1353	1923	1652	1083	1310	1992	996	2337	2117	1657	1721	1076	1318	1201
RNF181	628	1301	761	1026	349	1238	1383	750	1266	758	1494	962	1596	913	907	933	2001	1515	1315	1307	1069	3175	1105	1638	1288	1590	1678	1022	1880	770	847	698	864	229	835	1921	1646	908	952	770	1244	945	1530	1044	2337	1265	986	1762	1754	1225	1888	1637	2483	1440	1541	956	876
CCDC74A	546	185	149	107	227	854	212	353	12901	8	474	400	104	117	124	416	495	156	9	12859	205	2453	560	363	515	648	246	336	2201	265	592	85	553	297	293	214	188	580	217	35	525	12	5243	119	303	2418	318	3208	280	430	6836	1323	1126	8227	9	150	125
TGFB3	1221	308	248	332	46	2745	576	204	3572	403	2227	1738	295	317	2971	767	560	1283	102	6719	553	844	342	2620	2237	2061	679	181	1690	377	1215	405	287	73	1305	1433	612	166	439	143	281	536	1560	86	3320	1540	220	8232	199	2552	3313	2737	375	1011	201	902	814
SMCR8	1150	1322	1332	1226	149	1589	804	1284	1025	356	2126	950	2109	1185	3034	1291	1248	2265	709	2562	1060	471	2226	2029	1373	1168	1016	914	1075	1884	935	915	1755	108	1381	458	1195	1455	374	431	792	202	300	615	1012	1981	1270	3020	685	1310	3975	807	1439	1298	605	1371	1549
INPP5J	117	2637	606	820	275	2021	202	280	2535	8	5506	20	134	1134	653	4853	365	235	12	2014	809	777	300	278	139	2050	3131	545	2391	23797	441	668	56	56	1297	269	580	121	125	5	100	0	1358	169	99	867	282	1366	329	19	1792	996	916	1115	15	81	385
TCEA2	1259	966	203	324	1243	825	833	2727	1467	1101	1498	845	2104	423	568	1233	316	1763	873	1545	1014	1953	778	2086	1071	1774	1488	68	4862	1092	1948	411	1961	206	1297	1487	564	667	846	735	5055	868	1719	60	727	1081	555	1890	132	912	1272	1396	911	2545	1875	2157	558
PICK1	1026	778	1090	921	1333	628	1182	205	2114	573	2082	897	1185	822	1881	1140	1926	2283	768	2023	1863	4347	1051	1638	1418	876	1515	1167	4576	1066	1771	659	185	162	1432	1697	1132	1139	527	594	76	616	1228	440	2095	1050	398	1987	1626	1153	665	1270	1010	1428	1369	1131	905
CDR2L	534	767	405	316	328	5210	2480	488	962	77	2914	1348	1650	276	5057	1355	2686	3289	64	1521	500	846	410	2217	1220	1515	1036	345	2214	1334	877	288	1646	88	643	2140	257	1903	342	98	765	125	497	660	3060	1292	880	1699	557	1478	3261	1418	1586	749	106	888	1450
ATP5MD	644	1407	740	1824	345	1948	1090	564	1388	758	2176	1370	818	1337	841	1400	2226	1639	1373	950	1628	1717	712	1282	528	1024	1967	2530	857	2789	720	1402	964	120	708	1189	2616	1302	1117	824	1855	896	1200	900	2118	549	1199	836	1236	2221	941	1249	1585	1237	1192	992	1069
STXBP1	3120	1075	668	695	251	678	284	4676	1135	102	545	1417	273	639	941	1379	1756	407	62	1244	987	524	256	836	490	1312	1102	395	3034	1613	2547	569	4117	154	2424	655	494	531	2121	143	6287	141	651	4249	575	1076	1819	1048	108	3666	1191	586	1086	1175	126	1618	1018
ZNF12	2075	1246	1596	1270	155	1079	1213	871	1741	483	1123	1080	1662	1367	1043	1399	1842	1173	864	1716	944	689	1591	1241	1134	1384	1436	1121	1295	2103	1779	1241	1270	95	1349	902	1651	2044	676	586	1187	440	665	1433	1451	1010	1852	1511	1285	1235	1034	1917	1476	1076	1075	2500	1378
CBL	1645	1282	1444	1291	355	1536	1012	3294	1227	233	1484	726	2167	831	1817	1154	1028	1434	388	1805	1131	758	2509	2335	1707	1220	961	794	1569	1470	1679	885	2834	99	1496	1048	1088	1381	797	446	1772	271	682	867	800	1794	1811	1071	574	783	1643	1137	1276	531	422	2339	1889
UBB	1118	1250	1309	1290	166	908	1053	18	168	2121	2521	1074	756	1342	132	1374	2196	2860	2299	1828	1658	336	976	1320	142	1273	1624	1763	1214	297	927	1389	1484	128	1191	755	3077	1262	999	2246	2149	2496	390	201	1462	1119	1642	189	1855	1523	318	1150	1623	1101	2228	1679	1033
SCMH1	1487	1233	1201	1263	780	537	898	806	1838	494	1437	574	1769	1264	1364	1531	1277	2250	354	1824	1715	1280	1202	2270	1049	1590	1292	1129	3121	1846	2602	1289	516	164	1548	1507	1261	2747	953	347	684	256	774	1221	1364	1382	609	1773	1073	672	2319	1268	1211	305	436	1827	1208
MPEG1	1943	1260	668	2170	105	2797	1866	487	475	876	1667	1436	2113	1344	2268	354	1180	659	1221	2210	2209	1805	2924	3888	2752	1871	896	291	163	1243	82	911	305	30	385	856	3450	2575	463	963	46	1148	642	927	1171	997	419	1139	641	2967	969	1261	827	1181	1031	255	1189
TNS4	0	347	15126	461	653	377	13	2	3648	2	232	25	9	337	1464	236	5338	474	0	3657	386	1221	100	1656	5626	652	201	789	3844	491	743	197	0	127	2484	589	171	21	1207	3	0	0	209	4833	1479	313	0	2379	1488	73	394	1201	1313	145	5	1	5224
ARID2	1830	1350	1521	1514	309	1323	1462	1831	1791	467	1666	753	869	1153	1083	1267	1440	1189	590	2010	909	653	1444	1106	1054	1497	1006	667	1310	1183	1691	1378	1444	171	1703	1515	1279	1500	586	390	1361	295	1845	1404	637	2088	1439	1037	981	808	2152	1316	3518	1329	674	2153	1020
CCL2	26	6191	567	1286	195	884	2280	249	597	863	568	1607	1111	741	493	4822	796	515	129	912	998	1277	608	4109	1559	445	4789	271	1760	434	531	6624	46	163	38	1292	1620	4434	2332	798	59	1108	389	395	1374	545	175	1219	530	1395	576	1164	645	1503	211	896	802
C18orf25	1248	1299	999	1661	297	1228	1118	869	1419	536	1016	646	1501	1209	1461	1755	1736	1934	649	1560	900	663	2263	2129	1162	1969	1491	615	1516	2225	1780	1500	1140	158	1393	847	1133	1284	1011	509	1054	512	435	956	991	1553	776	930	847	859	2116	1675	1284	1069	896	2961	3199
FADS3	1074	663	390	524	651	510	1424	1987	1944	391	950	757	1995	550	537	1411	1465	1422	1069	1605	1195	1451	1505	3415	2256	1557	1269	1001	3193	467	1926	591	2510	132	727	773	903	935	5471	458	1267	732	2083	121	1578	822	1147	1348	477	850	1212	1287	1209	1456	829	2100	365
RGL1	4585	2859	764	1071	264	892	1706	3216	518	636	629	1719	712	868	2520	1168	422	2310	476	1353	1016	761	1949	2768	1338	1605	2154	470	1038	440	1292	793	1923	279	2357	851	1109	1866	1519	685	249	878	516	402	1421	744	2136	1300	405	2103	294	760	386	491	665	3242	1015
EIF1B	1303	2410	1143	1518	235	1148	840	954	935	850	1080	612	380	1254	914	2263	1654	1115	992	1215	1602	728	970	1398	809	828	2906	1315	2490	1646	1865	1473	2013	97	908	395	1529	1052	1605	1038	2214	1199	638	1098	1378	890	1117	1249	1590	758	1549	1279	1235	1030	1297	2875	1024
TMEM238	37	234	1448	777	854	2217	1256	21	1305	468	2084	203	1038	1373	2503	579	3653	2226	819	2031	2426	4364	218	2270	455	1186	592	2384	958	596	145	953	22	245	225	406	1373	171	174	694	28	500	1411	1510	2012	1203	19	1985	3726	281	3077	2644	1510	2289	975	40	3693
GTF3C3	1103	1314	1929	1724	300	607	1104	1402	1545	651	1319	955	1381	1126	1022	1264	1964	1330	992	1607	801	666	1237	1143	1101	1485	1306	1579	1254	1382	1439	1114	1482	45	910	1344	1340	1281	1017	646	1706	450	527	2027	2533	1009	1638	1266	2056	1282	1475	1768	1753	930	922	2018	1300
RRP7A	167	300	749	662	538	717	1814	1383	1232	307	3212	812	1320	736	1435	853	3108	3651	1364	1642	879	3508	656	1875	2608	603	798	2733	2215	945	605	925	1127	127	392	1055	1445	269	747	774	1027	590	1262	676	3351	797	884	1899	1269	1161	914	877	976	1866	1141	910	1968
MRTO4	551	633	1064	2175	593	869	1093	1361	1324	683	1067	696	1757	852	1566	879	2749	1812	1320	1573	964	2877	738	2606	954	1376	1254	1875	1762	697	600	958	779	160	633	921	950	497	849	953	1085	872	845	1740	3279	1053	676	1643	2414	888	1594	1839	1441	977	822	2416	1213
MGA	1665	1532	1561	1353	244	2006	1136	1871	1444	624	1832	766	2148	1073	1753	1517	1320	1563	712	2082	862	919	1522	2197	1219	1476	1285	892	1484	1173	1355	1222	1155	234	1448	1030	1090	1089	613	609	1067	358	311	1160	1086	1681	1209	1261	891	882	1820	1420	1669	673	841	3085	1322
TRIQK	2562	1333	1470	1382	221	611	1375	1120	909	995	324	1019	1341	1167	1037	1113	1740	1475	1938	1142	867	432	944	1062	505	1668	1385	1260	925	2000	1226	1140	1946	44	1576	1274	1708	1477	731	1155	899	986	637	2251	3563	412	1123	1244	1588	1636	875	3682	1558	793	1970	649	339
TMEM222	950	1029	616	915	662	855	982	2229	1417	794	1399	640	821	942	1225	1344	1317	1037	1291	1822	1324	2242	1273	3202	1114	1382	1524	894	2264	1151	991	813	964	431	1254	1212	1207	871	803	758	1288	662	917	786	1802	1500	984	1988	1410	1013	2449	1826	2014	1232	1121	2099	750
TPRN	217	760	1851	1555	377	1949	516	1098	795	208	1432	541	595	2148	2131	1201	2414	684	813	1171	2589	980	706	1412	356	1118	1132	2633	957	1384	281	2000	753	268	286	613	2720	1389	98	342	1286	276	1913	856	1356	2376	176	2817	2614	586	3414	3537	1944	2645	569	350	591
PMP2	0	14	15	91	0	5	0	30233	0	5	0	0	0	86	8	19	1	0	0	0	40	1	0	0	10	1	7	2	2	0	5	163	8165	0	55	0	112	0	5	8	16315	0	1	4	0	3	18	0	3	0	0	1	20	0	0	16361	0
CBR1	410	2139	688	1006	118	334	842	52	518	2001	136	274	1376	1356	233	2680	1718	1371	10854	623	1056	733	740	1070	879	458	3736	2277	756	4513	362	694	38	51	358	261	1819	866	282	2068	26	2217	364	565	2915	159	534	505	1598	312	660	681	1136	492	5875	1598	381
JAK2	10917	1319	915	1611	205	1714	975	851	1612	295	597	1076	1221	1148	894	1304	1970	556	345	2049	920	844	3750	1382	1336	1398	1404	410	1196	1436	1778	1437	580	36	2113	1166	1661	839	1125	330	415	327	664	922	835	882	1849	1027	731	1421	827	1403	1006	520	341	1181	695
SNRPA1	1289	989	1853	1978	848	856	1419	1260	1644	593	1215	1143	1659	1135	839	956	2649	2012	774	1367	1184	1783	1648	1476	1386	1391	1242	1542	1938	919	1967	1004	924	34	1002	1127	1719	1073	1005	481	1519	471	987	845	1442	1125	681	1276	1440	979	1114	1956	1394	1340	642	1610	1617
CEP192	1126	1552	970	1421	268	1368	1267	1537	1247	523	1115	772	2365	1267	1356	974	1242	3895	802	1311	860	976	1179	1380	1313	1849	1480	429	1376	1428	1628	1733	2265	76	1179	518	1209	1556	588	597	1799	382	599	2088	965	1455	984	1125	1045	809	1560	1446	1041	1050	889	2451	2067
RRP36	546	1064	935	1360	409	1350	1201	1107	1092	450	1692	826	1254	671	1186	957	1926	4888	1984	1430	970	1406	837	2146	1190	2226	1475	1208	1213	1014	657	924	780	86	946	1069	1041	940	669	452	955	612	559	872	3178	1097	816	1581	1471	1270	1776	1720	1728	1154	1036	1237	3107
DDX60L	934	731	1351	3706	89	5208	1056	623	1321	752	986	629	2769	1660	554	573	1483	532	595	1120	786	1088	2391	2033	1773	955	768	438	769	386	1322	6177	118	78	984	2194	2919	1221	1354	577	375	378	972	1649	897	962	656	897	1141	622	2451	1731	644	974	833	1258	288
FAM234B	856	727	61	110	21	1215	216	1999	1038	131	2902	372	1597	86	685	1287	223	1417	141	2225	133	702	231	443	410	592	927	23	524	1775	251	91	1896	57	733	466	117	445	242	167	989	109	406	75	203	1371	787	623	46	318	3295	1578	3753	29061	244	1015	317
COG7	1235	1212	1162	1133	1140	1199	954	1147	1616	348	1511	697	770	1062	1768	1294	1222	1749	431	1659	1308	886	1119	1194	775	1209	1451	754	2300	1188	1807	954	957	138	1567	1487	922	1284	710	469	1726	281	1612	1311	863	2221	1084	1524	732	712	2969	2446	2069	3330	561	1105	1360
AAR2	924	913	1000	1038	224	1150	1143	1157	1039	542	1724	760	2198	939	1308	1245	1361	2470	1581	1670	1288	1040	910	2157	1354	1489	1420	2186	1755	1523	1014	803	1243	17	966	928	1193	1023	957	681	1502	691	797	884	1705	1267	1628	1526	1588	982	2139	1649	1773	1293	893	1394	1643
TNFRSF14	525	1553	1280	1406	948	725	1685	111	1550	565	864	1417	645	1638	522	1054	2107	546	546	1380	2314	2758	3513	1409	1112	1469	2241	1246	2913	3886	1250	1216	93	86	731	1244	2650	1467	691	624	33	567	1481	1263	762	1282	343	1159	1484	1664	2051	1321	645	2026	629	552	442
XPO4	1677	1590	2265	1920	181	1189	797	1628	1349	630	952	859	3470	1128	1092	1474	1699	2105	907	1428	809	624	1368	1555	1022	1346	1457	2402	921	1963	1542	1281	1579	47	1448	851	1117	1063	597	546	1181	399	415	1251	1140	1414	2227	932	1000	1056	781	1333	1758	733	697	1556	1922
RORA	1457	2799	399	738	122	943	1523	3404	897	4073	537	1317	917	680	1005	1620	743	522	1660	1170	637	489	2206	495	847	1177	1602	190	761	1021	1453	1271	1738	68	755	545	858	2453	433	2764	588	3298	222	175	710	596	975	843	396	1491	605	809	1375	531	5826	4546	397
CUEDC2	794	761	560	673	466	1809	1347	2332	993	484	2494	1132	850	730	1161	1016	1686	1746	1005	1450	1355	1887	806	1694	919	1347	1499	2218	1881	1219	714	519	2352	132	1044	671	1103	1124	682	688	4409	694	959	436	2101	800	1633	1782	948	1359	1676	1452	1373	1582	1032	1398	680
PIAS2	1599	1734	709	1151	411	837	939	1149	1619	721	669	1139	1082	1149	1176	1854	1503	2579	529	1591	1032	659	2577	1320	876	1432	1711	549	1333	2012	1831	953	2071	161	1375	854	1082	1517	972	524	1503	465	523	604	955	1340	1525	1091	1102	1584	1268	1403	1472	1337	772	4129	1594
ARHGAP26	5101	935	3738	2878	639	461	952	2077	1942	403	434	698	870	1554	1337	1042	1873	730	292	2163	1442	641	2845	1288	1026	769	865	1990	1003	641	1344	2195	382	509	575	1138	1661	2172	717	376	102	443	483	2025	654	2319	309	597	1628	1007	2136	896	250	555	965	2202	1375
SH3TC1	1516	2704	837	610	515	561	3104	1795	1012	1279	933	1944	1154	317	699	2741	1026	895	706	1837	1098	2895	2495	1895	3003	2640	3832	444	843	3330	225	407	141	221	1094	927	791	1195	723	1406	53	2263	1422	295	572	880	450	1190	694	2423	1001	809	523	603	854	1205	608
B4GALT4	5264	1331	1967	2161	924	637	1481	1054	515	437	320	514	1107	2022	519	812	2317	1730	412	635	1208	512	1234	1262	1006	683	1182	1518	716	874	857	1787	660	36	5393	274	2385	1304	326	508	696	426	224	2472	2083	553	5241	1208	2200	590	552	836	900	507	586	1117	1552
HCFC1R1	762	815	324	605	1207	1015	972	1115	1139	187	585	1138	896	795	1138	1555	769	2508	603	1245	1382	2068	1621	1965	636	1632	1476	465	3667	908	1149	506	1015	471	1100	1473	925	1858	611	282	1991	310	3215	344	1875	1207	2343	3585	617	984	2156	3128	1989	1324	404	730	836
HGH1	444	676	1088	1187	609	1139	2125	765	1178	497	912	477	3660	563	1996	570	1895	5314	2021	1545	686	1922	937	3323	1077	3001	968	1462	1247	911	288	641	915	255	507	1435	646	483	346	684	1205	544	1452	847	2767	1284	424	1153	917	710	1902	2477	1778	658	1082	909	1109
NR2C1	4797	1204	1352	1183	846	867	2426	1702	1184	907	818	833	688	1072	599	1398	1763	1168	1239	966	970	752	1583	817	1234	1205	1665	1016	1876	1233	3425	1327	1307	128	1858	1088	1495	1104	1206	1003	2150	648	404	1199	644	680	2301	749	1225	916	1105	1233	542	988	1006	1926	587
SNAP47	573	751	613	460	294	1690	870	1516	1036	544	1829	1162	1976	580	956	927	972	3872	940	1544	821	814	1716	2039	1120	1311	1131	1039	2556	1576	1862	492	1334	465	588	908	573	609	442	658	1546	400	795	706	2675	2100	1086	1887	858	1301	2463	2453	2351	1847	986	1593	1400
TOMM34	860	1227	1959	1023	297	1846	874	1193	1193	395	1137	612	3195	564	790	1478	2395	1322	866	1532	780	1350	955	2743	1594	1520	1778	3524	1162	2774	557	569	879	170	1176	653	813	1088	447	406	999	458	645	1484	1611	1177	1366	1770	1984	1007	1468	1469	1648	1020	660	1497	1643
PLA2G12A	1653	1704	1310	1049	300	1048	448	1818	1076	940	1356	2072	912	1204	685	1937	1083	1346	1025	1248	853	678	1036	912	621	796	1888	1547	1439	3203	1060	992	826	0	1485	808	908	1305	740	941	1683	950	481	1322	1425	1578	1461	1432	1096	2663	1420	2155	2718	1792	1045	1262	845
CMTR2	1374	1307	2457	1255	106	1444	1030	1058	1208	701	609	958	1769	1353	766	1287	1826	2241	749	1157	844	1222	1973	2023	907	1608	1426	1179	923	2020	920	1243	692	42	1218	2544	1597	1476	482	639	727	657	502	1504	2183	854	2094	920	1976	1212	1110	1120	1719	1061	983	1404	1915
OLFML3	3588	1172	438	1076	127	714	828	768	921	561	1140	1437	419	1524	1274	1400	371	1095	46	2273	1536	647	3056	3936	1807	994	1096	536	4222	554	2251	941	143	20	1659	1697	1846	384	817	597	140	401	398	196	3139	1591	1179	5110	540	1290	1351	2866	472	996	237	1237	471
PI4K2B	543	1100	1949	2459	324	1316	766	369	981	1890	1048	701	1570	1407	863	922	2849	1033	4071	1072	875	461	1140	1278	1124	995	982	2028	728	720	658	1153	207	175	458	1264	1987	1261	461	2016	263	1805	306	2763	1704	997	331	893	4313	1076	1742	1511	1409	767	2333	907	1182
SLC9A8	807	1293	1884	1840	353	1006	1206	1732	1354	1018	2256	616	2256	1285	902	1834	1108	928	1664	1529	1464	1216	1573	2345	1046	2298	1541	1185	1522	1056	1182	1207	1169	18	1072	921	1380	1183	785	968	1034	484	1132	901	552	1468	663	1180	805	715	2147	1257	1777	945	1316	1334	1785
LIMD2	469	186	369	843	1082	6322	2191	702	370	361	1135	1031	1044	548	1257	232	1612	548	58	884	2694	10721	3760	2523	4700	1587	383	234	1084	258	251	623	191	197	324	1255	2334	493	182	246	726	324	3323	216	3045	561	258	1273	977	1375	183	1026	363	748	223	707	885
TMOD2	3006	796	214	1024	48	442	537	11243	499	103	296	1010	2894	859	572	630	446	1808	275	589	916	343	751	768	842	448	464	480	751	3182	1350	1259	8564	15	2582	576	725	345	619	135	3411	62	286	192	464	512	1054	464	143	1080	98	716	281	522	254	8502	1044
CAMSAP1	1158	858	918	679	226	2625	735	5156	977	391	2365	1021	2290	597	2745	936	1182	1590	699	1594	734	763	1029	1990	1021	1335	683	771	1324	1186	1357	530	1697	23	943	1509	546	1468	434	480	3554	550	698	873	1881	1413	1070	1621	819	1432	1742	1299	1189	776	622	1623	1759
DCTN3	1350	1310	747	1087	211	1015	1035	1190	1452	517	1671	838	646	1098	1322	1364	1232	3029	1193	1476	1322	1304	811	1710	882	1429	2000	1201	2226	1574	1086	764	1104	139	1647	555	1397	1189	956	657	1689	600	747	822	1889	1011	2264	1782	1374	1076	2152	1600	1615	1511	1078	1593	945
ALYREF	475	493	1312	1919	306	4128	1663	1105	994	309	4069	865	1171	781	1150	612	3627	2410	927	1333	1319	1974	580	1828	1198	1024	876	2576	1509	454	484	916	1060	170	612	439	1489	753	478	307	1679	386	655	1290	1320	682	983	1580	2495	1335	1404	2161	1345	1088	617	1603	1163
REPS2	295	2776	882	762	118	567	257	1941	643	946	1335	1515	463	883	191	1657	717	1894	753	1098	606	309	1850	403	322	1065	1177	1829	424	1320	333	557	1497	47	1059	283	667	3497	233	733	501	672	2613	2142	708	3131	1208	737	1319	2103	8814	1194	3265	3071	789	483	827
CBX7	636	1690	455	985	148	417	886	1106	984	590	833	1446	418	1953	953	2161	913	435	937	1731	3460	1420	2180	1002	1028	1130	1936	391	7575	1274	4094	1655	1641	98	1388	388	2250	930	1566	767	869	231	752	390	776	703	634	1972	720	1408	712	673	532	2328	1688	811	402
SLC25A12	1274	1581	1042	1124	346	618	436	1632	2036	65	731	1656	800	1531	1099	2150	1115	1184	202	1922	1314	528	890	2063	1006	954	2067	877	1250	4374	1267	1447	1894	93	1292	1089	1570	1360	601	84	1958	45	542	894	1239	2077	2821	1524	1209	2037	1577	1193	1487	1016	147	2088	1026
JMY	5570	1870	900	951	226	1779	845	1889	778	1068	968	943	1237	1246	846	1382	1278	1239	1007	1144	1510	435	616	1013	871	1102	1386	795	2630	1521	2327	1838	2564	69	2745	618	1278	1377	464	863	2006	488	323	700	1202	507	1595	1212	791	857	718	983	1589	801	1324	2233	901
ENPEP	84	13963	185	184	7	166	746	116	310	2059	286	2563	113	99	624	1991	452	1180	1020	473	134	78	7069	722	413	264	5762	302	1181	233	721	149	160	0	4553	798	203	6495	915	1981	112	1472	193	338	584	486	614	326	92	3173	93	251	116	379	2878	1199	348
MLH1	1382	1321	1094	1662	38	1482	981	1065	1629	768	2289	1043	560	929	1306	1699	943	1087	830	1950	1047	873	1185	1247	933	1675	1779	1288	1524	1847	1265	1112	1603	84	1266	776	1171	970	718	681	2682	565	436	885	1433	1528	1580	1633	1373	1136	2515	1584	1377	1332	934	2389	919
OSBPL3	693	2564	1415	1294	560	785	2071	518	1813	69	446	1490	1335	407	894	5283	1814	1088	181	1724	530	1069	4546	2084	2281	1430	4233	1042	615	2447	264	724	107	63	803	2431	720	1787	240	121	72	60	844	1907	996	1043	342	1178	1135	1321	350	660	435	648	138	3109	3156
SLC39A5	30	5201	4724	2463	16	6	2054	10	22	5074	14	10	3	2959	1	1555	772	3	3663	19	4296	36	894	9	17	9	4025	4042	73	27	12	3043	28	28	15	5	5045	1796	4	6098	39	6382	62	1067	3	6	9	16	3486	5	30	20	7	40	2045	11	5
C4BPB	41	31	518	334	16	2	1488	1	17	10144	3	40	9	97	3	25	959	22	6580	36	145	8	13	5	22	40	12	190	22	4	18	295	2	13	13	23	157	6	16	12174	4	9793	8	940	20	92	45	33	451	34	9	35	65	19	26022	1	211
TPRA1	965	611	769	611	587	1299	1562	1088	1095	633	1130	1079	1810	688	1205	1116	1832	3167	1382	1571	1242	1253	811	2083	1346	1841	1025	1790	3500	983	1259	696	1531	287	789	539	1294	778	606	832	1736	813	941	650	2878	999	740	1733	1789	1187	1553	1401	1444	1058	1163	1460	1092
SELENOK	776	1308	975	2359	382	951	1425	963	986	776	882	1130	420	1090	556	1157	2112	1163	785	903	1781	1482	692	1272	817	970	1630	1798	2502	1236	1114	1253	1590	72	1128	1495	1737	1190	1160	616	2620	996	1444	1284	1976	771	1635	1308	1941	1349	1223	1032	1045	1482	1329	2480	763
LAMTOR5	778	3436	988	1356	475	655	1495	1042	1358	567	736	1791	833	941	652	1641	2123	1072	757	1048	928	1307	1304	1631	599	698	3759	1649	882	2445	793	1064	296	105	1163	1380	1291	2346	1224	573	750	541	827	1666	1447	930	760	1327	1475	2282	1275	1164	1749	1346	1113	2421	1049
MRPL28	385	823	573	636	1101	1158	1568	1360	1046	701	1035	990	883	841	1382	1392	1771	2668	1489	1183	1405	3165	805	1505	901	1336	1637	1474	2530	830	551	569	942	401	781	714	1797	1183	537	823	1799	893	2300	488	2157	997	739	1549	2179	1447	2206	1923	1572	1068	1277	789	1012
RAB8B	2323	1451	920	1409	143	1445	2323	2420	787	431	799	984	725	1019	964	1247	2201	765	814	1527	998	998	2233	1638	1610	1622	1062	536	1170	1299	1481	1340	1907	50	1780	885	1495	1697	1309	580	930	700	573	996	1362	1094	3338	1206	1277	1353	731	1010	1489	588	697	2457	1076
AGO3	1959	1735	845	1170	272	1756	1276	3296	1493	838	1249	655	1831	959	1259	1782	997	1439	574	1576	1010	774	2426	1896	1042	1065	1436	767	1539	1370	1952	1105	1045	99	1583	1191	934	1451	801	721	974	662	306	1017	951	1365	962	1189	540	674	1582	1175	1359	831	536	4129	1842
SSNA1	283	689	854	992	825	2378	1178	1328	1178	414	2137	743	1058	902	1641	816	2171	2410	1129	1209	1575	3225	608	1726	977	1412	1055	2158	1924	734	485	820	424	415	695	1222	1844	734	556	463	1511	532	2038	979	2392	1094	538	1836	2348	1236	1848	1512	1512	1753	798	734	1207
SMG9	887	688	1187	961	1476	1035	1699	1119	2019	258	1251	1176	1030	557	1139	822	1387	2232	548	2069	944	2186	1517	2760	1778	1067	925	1061	2714	1056	1278	695	895	193	1217	1921	887	762	372	436	1520	249	1381	815	1289	1728	809	1969	976	1292	1782	2394	1201	1217	422	2369	1623
PGAM5	387	758	1496	1894	313	1543	1578	1083	1095	823	2027	1209	1841	857	1429	986	2550	2069	893	1630	1261	1170	692	2117	1045	1549	1094	4088	847	1316	425	890	942	108	487	644	1133	1170	426	899	913	1112	649	1537	1829	1108	758	1324	2386	2164	1785	1523	1000	611	1155	947	1671
HSD17B12	1879	1865	2416	1933	94	427	654	1500	659	1217	461	1256	1400	1008	1148	1953	3240	1061	699	1029	750	224	521	702	621	941	1920	2780	472	3278	804	1627	2283	92	1218	479	1644	1046	705	1041	909	786	91	1818	2931	911	1894	947	3447	2029	1020	788	387	222	854	1239	1902
EBF4	729	273	222	290	235	1215	937	4033	1416	380	1159	582	271	463	730	698	356	326	81	1570	1077	914	103	2456	583	1455	631	96	7014	192	2860	465	5645	377	4621	1351	428	96	353	558	6231	393	3452	76	950	702	1025	2817	132	598	953	928	1195	1775	238	2208	271
TMEM135	1643	1229	1275	1751	111	1115	801	1243	1456	1348	1370	1257	506	1046	1067	956	1319	689	1278	1592	813	497	1071	712	570	1381	1166	974	1267	1923	1208	1387	1414	48	1605	1525	1412	1399	1687	840	1046	1289	742	591	1894	1366	1400	1016	1642	2116	1739	2263	2876	548	1452	1125	2127
PROC	26	403	76	11	71	41	1965	12	57	12504	63	14	24	56	29	540	39	16	9861	51	53	87	83	91	39	81	779	15	33	29	34	30	24	0	20	62	33	824	8	16755	10	13837	64	79	32	71	34	149	125	12	71	32	47	9	11539	50	34
ZBTB40	1105	1308	1042	1351	436	1267	1428	1492	2360	508	1460	895	929	1202	1589	1174	1208	1001	686	2378	1306	1774	1713	1929	1785	1780	1341	595	2057	1317	2463	977	1178	105	1347	1172	1575	824	984	527	645	223	1128	507	779	1693	839	1597	652	988	2665	1226	1953	850	792	2012	994
DPY19L4	2473	1613	1313	1161	254	941	1730	1452	1070	760	690	622	1754	700	1035	1994	1408	2989	1362	1631	594	418	951	1169	874	1202	1467	831	1112	2698	1263	865	1937	19	1741	1019	1054	1130	667	814	1265	720	502	1140	2006	1085	1221	1104	1612	950	1147	1874	2279	701	1742	1764	1220
ANKRD40	1297	1337	1171	1248	167	1990	1435	1919	1148	581	895	704	813	1127	918	1441	1324	1139	1513	1954	1008	330	1265	1268	1255	1010	943	1075	1123	1933	1307	1308	2970	144	1014	765	1014	1418	1375	674	1062	678	299	1088	1475	1869	1199	1097	1073	1489	2432	2283	2318	1092	893	2470	971
NFYB	1451	1429	1033	1272	378	1414	1285	1634	1658	798	964	1271	915	1300	848	1493	1548	1685	942	1415	1245	835	907	1439	1011	1409	1929	1325	1528	1252	1948	1156	1135	143	859	1091	1427	1004	1254	786	2268	667	823	1009	2011	985	1734	1666	1331	1451	1033	1797	1132	1043	1353	1338	1034
DDX11	707	536	1616	957	1436	2450	1802	1238	1858	330	1555	590	3554	459	1415	718	2260	3243	622	1391	661	2217	1842	1769	1594	1432	640	1169	2636	402	804	694	1139	236	572	1672	1034	1178	485	344	2690	193	2439	1202	659	874	454	951	1139	766	1813	999	615	1167	500	1483	1888
COPS7B	1406	969	996	970	896	819	1014	674	1666	461	1982	697	1594	839	1068	1741	1617	1542	713	1551	1137	1638	1467	1533	1414	1688	1185	1925	2386	1200	1897	874	1281	60	1149	1311	1244	1075	657	674	2151	346	975	959	2025	1368	1062	1736	964	866	1933	1647	1315	889	1158	1641	1044
ERGIC2	1358	1157	1404	1390	181	1491	1398	937	1763	725	941	1336	2122	906	1144	941	1721	3234	675	1873	723	601	1030	860	1500	1073	996	1406	1013	1694	1136	1123	993	40	1004	1540	1336	1777	753	700	1217	652	696	1207	2234	904	2001	1048	1771	1970	1238	1702	1491	684	810	1397	2068
TRADD	450	686	977	887	1294	1323	1529	418	977	286	1194	1879	1132	869	930	757	2624	935	868	1307	1504	3308	1676	2987	2023	1957	980	1082	1894	559	677	737	425	223	910	1817	1720	1575	907	463	398	486	1430	1441	2216	1207	1033	1907	1643	2081	909	1335	1556	2487	611	275	1323
NT5C2	4654	1480	1016	1701	162	1372	1111	2386	696	500	1187	601	1806	1066	1170	1649	1749	1340	692	936	691	261	1631	2183	1298	1066	1042	1092	898	2168	1152	1825	1393	17	2528	792	1783	1313	389	692	952	624	315	687	4483	672	2785	545	729	799	1126	482	708	307	655	1519	2202
ITLN1	15	150	9322	5480	0	1	20	0	0	17	0	0	0	5050	0	199	6226	0	0	0	6070	1	0	0	1	3	127	0	3	15	0	1547	0	0	0	0	14294	2	0	44	0	57	14	18533	0	0	5	0	3849	2	0	4	0	0	8	0	0
DUSP23	218	800	583	629	485	186	1577	94	1075	771	1363	1275	1562	619	1050	738	2301	3594	2036	1184	1097	2213	658	2516	1251	885	1115	1477	2007	1394	573	543	50	113	482	604	1056	1647	709	1069	41	1192	875	797	3406	1165	305	2008	1559	2478	1610	2137	2767	1991	2497	476	2141
AC132008.2	2484	2348	1306	1464	243	1278	1125	784	1471	401	1335	809	967	2023	738	2125	988	2741	521	933	1022	441	1372	1374	909	1210	1433	1923	1752	2355	2590	1213	2000	23	1726	1358	2014	1902	601	505	1212	341	312	655	997	1267	2460	735	679	893	1108	836	1815	727	761	1482	950
GDPD5	7083	353	242	369	710	590	1141	666	1226	221	1456	461	788	216	2597	404	806	1701	496	1265	554	2161	662	1285	1933	7437	406	1187	1734	284	1291	316	311	123	4591	706	417	207	2851	289	473	142	1812	196	922	687	7730	804	640	422	1510	421	440	688	187	285	2137
ACKR3	1356	527	1100	1974	84	586	653	1177	449	852	569	2864	243	1638	1758	711	1413	1005	165	875	2362	415	1252	1792	1117	4070	918	404	1135	140	1233	1594	476	6	9231	1358	1198	709	2796	389	705	599	357	1009	1621	906	1326	1267	871	2509	1476	1471	354	1561	404	1156	833
PHAX	1236	984	1183	1347	237	1149	1014	1969	1015	668	1128	1292	1239	1052	1001	1097	2073	1447	1000	1923	1041	580	741	1074	1149	1194	1182	1807	1231	1431	901	1076	1509	172	1768	458	1200	914	1067	735	2034	717	655	686	2250	1079	2792	1743	1647	1798	1563	1506	2184	1132	884	2208	815
CHASERR	1966	1143	963	1084	815	707	950	3186	1722	398	1234	665	847	1109	938	1448	1771	1267	362	1355	1359	1289	1065	1431	688	1138	1571	708	2565	999	1472	1155	2398	136	969	1379	1710	1255	702	485	1936	500	1326	593	1260	942	1298	1715	1262	692	1323	1926	893	2257	613	3328	708
BEX4	1219	1805	212	583	69	430	366	3971	1218	81	263	456	516	819	437	1780	2068	1050	81	1080	1041	1212	437	946	1120	2616	2413	326	2818	1783	1902	712	2010	24	2360	865	1147	1371	921	187	3905	120	1049	762	1674	2351	2758	1500	223	553	2605	1257	3543	2705	96	970	185
TJP1	4778	1804	1204	1303	198	891	1258	3293	580	481	963	379	1051	1307	1296	1416	870	325	792	1308	676	296	638	1247	1127	921	942	650	1642	1391	2425	1467	2186	94	4491	453	896	1313	699	610	875	613	402	783	1161	1517	6556	863	501	452	381	690	803	343	1289	2134	1911
MDFI	1150	87	199	89	139	90	221	1723	816	1	225	646	1888	32	495	28	1539	30079	8	937	90	1754	11	1650	1616	407	61	692	1407	15	284	53	102	102	783	2995	118	8	912	4	4398	7	321	212	4865	1847	210	2656	612	608	174	267	179	204	30	481	395
FCGR2A	2475	925	652	664	81	855	1528	456	596	249	1402	2399	1550	423	1681	565	1827	1891	499	1673	599	518	3446	4022	4581	2043	1043	571	207	1585	102	465	272	33	1101	1380	708	1686	446	241	82	341	352	648	2169	2181	1243	1667	712	2996	1673	1753	2007	1594	339	1983	1736
SLC27A2	15	5021	999	1019	34	63	1004	3	302	9485	88	183	13	642	54	1059	1574	4	5345	280	562	98	617	43	46	153	3796	1244	23	230	11	1650	1	12	25	95	925	1458	181	8284	12	9886	189	832	15	331	51	472	1031	239	349	257	653	1386	8409	2	161
LINC01278	1179	1643	923	815	552	1056	522	1347	1815	388	1380	587	1711	859	1344	1923	121	877	591	1566	1003	747	1216	1776	1010	2633	1393	766	2804	2895	2882	795	3360	226	1398	1684	523	1536	947	578	1616	256	1162	866	477	1502	1361	1392	187	440	2060	1243	1015	1892	603	1568	1894
FRMD4B	1351	1848	1582	1632	666	606	1754	425	1852	2795	967	663	508	1263	856	1424	1269	935	479	2092	1222	486	2048	1058	1131	1004	2276	590	978	1098	781	2336	694	100	1006	1715	1496	4506	590	2398	118	2372	587	1135	898	1032	905	1012	1148	1046	1215	898	1310	975	1428	1145	1197
LDOC1	458	1382	56	241	40	2107	194	1783	942	60	4958	199	1829	197	3395	1066	99	1622	27	1332	434	1987	298	1845	829	4723	1493	40	2202	1022	1147	272	2087	125	758	564	254	906	831	113	1954	72	2196	36	3872	656	1016	3453	48	208	4314	1656	1047	1208	42	1328	3878
SPRY2	616	1283	2822	2362	905	145	701	1942	730	876	243	434	109	2309	582	1343	2379	432	483	1110	3083	275	845	1205	670	429	1330	1908	758	814	528	2875	522	64	564	364	2321	613	2041	860	1103	1694	313	3969	1402	494	921	1072	4035	596	114	390	238	298	579	9519	280
SURF1	564	1187	828	922	614	921	1064	1624	1128	1314	1522	1051	422	960	2958	1217	1336	561	2642	1237	1483	1975	751	1135	914	1624	1789	819	1700	1878	672	880	329	195	897	1225	1686	1099	930	1575	1427	1327	904	944	1460	1124	1000	1311	1552	1297	1831	1774	2008	1930	1941	734	699
RAB15	182	768	2622	1185	181	1580	1296	390	1000	345	2552	371	642	1087	998	1176	7473	4118	1178	1493	1326	759	319	1541	990	889	755	2633	936	3887	279	461	528	47	478	672	1962	242	150	567	320	526	1340	3064	1822	1102	116	1430	3428	618	2451	780	1862	375	602	501	496
DGCR8	741	1087	1076	1138	425	1402	1100	1456	2160	861	2604	829	1270	1142	1562	1074	1299	1716	717	1741	1277	1327	1386	1727	1465	1418	1262	1476	2584	841	2299	1125	1360	92	1055	1832	1378	792	887	662	1127	322	860	834	1338	1466	568	1407	916	879	1279	1350	1186	1532	1288	1867	1013
DHX34	317	719	1297	720	1363	1607	1630	531	1831	446	2663	501	1526	515	1845	1019	1357	3523	924	1610	874	2308	1020	2317	1453	1412	896	1141	2992	634	1156	501	705	191	624	1621	598	970	598	652	1371	456	2677	892	800	1763	514	1707	762	561	1988	1184	1710	1647	790	1339	2084
MALT1	1909	1800	944	1478	415	886	1691	591	1030	845	569	895	1300	1180	665	1326	2062	1576	1095	1393	1105	860	3415	2095	1377	1365	2041	653	1086	1074	1573	1277	1150	15	831	828	1341	3223	827	971	1722	836	445	736	860	995	979	1224	1193	1112	356	1398	1481	731	1403	2139	2484
ORAI2	296	812	856	738	359	1650	2084	2281	976	142	2770	2195	989	408	1608	1259	723	1014	158	2234	1082	2684	1548	3648	1809	1775	1478	522	1075	626	470	481	1013	246	992	794	840	1768	504	118	923	104	1164	410	1374	1441	677	3180	2001	2948	1618	1652	1281	794	151	2940	1151
GHDC	408	1578	997	744	710	366	1026	721	1345	584	916	1081	1135	670	638	1802	1674	414	2524	1952	1306	1498	1505	1359	1055	1639	2098	1527	1919	1151	764	420	1836	186	1493	535	989	1500	589	732	2783	576	1547	939	1092	1481	1153	1802	1501	1220	3182	1933	1429	1945	787	1189	873
SH2B3	1590	1409	1637	1536	140	1468	1378	746	644	1189	1590	1191	1926	1148	2339	1330	1006	1354	1188	1852	1431	777	2461	3527	2247	1488	1078	717	1215	1150	875	824	583	77	1285	857	1873	1336	709	908	274	1031	642	527	1005	2108	766	1242	828	2728	1062	886	737	1338	1000	1532	1020
NBPF15	1686	939	1708	799	424	2263	1693	1789	2473	263	693	2433	860	786	986	869	1449	1030	304	2174	798	394	1960	1632	1266	1347	939	949	1454	1342	1360	594	2087	240	1924	803	805	1857	321	1173	1304	526	939	672	371	634	1631	984	577	2599	1364	2652	2018	2013	211	1692	1739
TGFBRAP1	1093	1109	1705	1268	135	1178	789	2091	963	456	1140	637	1643	1030	1261	1104	1485	1062	591	1821	1110	759	1288	2662	1448	1510	1071	1998	1191	2413	1198	949	2169	63	1308	1132	1053	1577	710	413	1661	341	427	1467	1643	1562	1349	1500	1494	984	2062	1231	1511	944	532	2042	1458
ZMAT1	1636	2389	371	614	517	916	483	3276	2206	600	1656	1050	614	510	635	3064	295	242	641	1087	628	841	3006	194	581	1884	2570	26	1940	1901	2938	718	1653	0	1828	2590	752	1546	1243	608	2511	246	1264	59	167	738	1483	1024	107	723	709	1910	2158	1517	1604	3937	364
TSEN15	692	816	1088	1285	474	895	894	2000	1710	507	1687	626	2605	677	1336	1009	1720	3507	441	1684	656	735	792	1948	765	1432	1136	1780	962	1047	1092	855	766	257	884	1093	996	739	731	416	842	375	801	1505	2086	2111	1226	1195	1289	986	1476	3178	2854	1208	765	2863	1274
GTF3C6	512	1491	1387	1854	744	1405	1997	742	1487	404	971	961	978	990	1149	1227	1861	2486	491	1522	1141	3079	1311	1159	741	1191	2200	1173	973	2049	488	1268	1191	209	871	1352	1623	1201	780	475	2347	420	1055	931	1518	986	718	1523	1714	1177	1405	1773	1036	1083	405	1689	1848
KDM1B	937	973	2127	2261	190	1927	956	1566	1032	404	1018	520	1337	1329	1892	729	1734	1619	1469	1494	686	570	1296	2292	827	688	598	1753	675	786	661	1554	1479	219	5254	547	1718	1746	350	466	899	296	291	1606	2366	1150	1508	879	2425	837	1513	1138	1150	586	898	1306	2230
CHD7	407	1042	2013	1161	362	1625	1630	5960	1389	457	304	485	3757	890	2197	938	1423	2006	743	1633	1099	1892	699	3087	817	280	875	909	874	624	486	980	2950	8	542	1516	1106	1200	530	472	4607	360	885	1459	541	858	310	704	770	511	166	1584	1313	486	676	3058	1100
HPR	755	12	7	3	0	21	850	456	4	11353	8	6	2	0	0	24	10	37	18668	0	9	2	1	3	15	2	13	2	0	0	9	5	9	27	0	0	1	0	0	9887	5	8472	0	2	2	0	0	3	6	13	0	0	0	1	19863	180	0
FN3KRP	765	964	1020	941	324	2123	1284	1241	1255	774	2274	865	865	925	922	1089	2134	2787	1569	1439	1526	1101	930	1161	970	781	1191	1197	1765	1056	947	730	1604	73	1108	577	1560	1339	752	798	1480	727	707	1265	1287	1042	986	1637	1515	946	2215	2367	2934	1518	1021	1128	1231
TAF9B	1377	1552	584	923	195	1107	681	2745	1469	458	1216	583	673	801	1227	1430	1113	545	673	1560	690	789	1069	549	1276	1777	1437	768	1199	1064	2080	869	2198	21	1851	641	860	988	1077	293	2467	428	555	805	1961	1436	1960	1866	907	834	2202	2283	3661	1157	784	3928	1046
SPATS2	1282	955	1128	1066	1093	2457	2037	1409	1192	154	2150	1366	869	701	1005	874	1317	2026	528	1537	890	960	846	1589	1817	1373	1061	998	1097	1663	1009	749	1483	351	728	2296	924	1595	412	205	2191	157	1122	1196	990	1428	1314	1306	1721	1647	2935	1407	2277	948	303	1438	1110
IFT172	1681	1379	1036	880	963	1261	576	1805	1813	277	1542	477	1234	1008	1000	1614	1513	1429	552	1433	895	1398	1076	1686	828	1899	1540	741	3204	1325	3100	1021	2076	263	1481	1055	1096	1205	716	336	2038	187	1208	1467	1286	1104	999	1424	1636	538	2047	900	1395	541	362	2196	919
INAVA	132	1143	3857	3168	87	510	2828	314	154	18	74	143	6561	4317	443	755	3667	2773	0	223	3157	407	1135	3412	2651	409	794	1945	98	40	23	3572	1213	116	170	1763	4257	2102	14	41	872	31	25	2735	1087	29	77	168	2976	225	10	273	1167	9	5	367	2036
PTBP2	1347	1252	870	1343	399	828	1039	2541	1962	383	660	677	1498	1805	843	1408	1401	3203	328	1265	1647	1544	970	893	780	831	1435	346	2238	938	4338	1992	801	75	1109	1265	1658	1519	1547	382	1691	273	577	543	828	769	341	1627	678	538	993	1743	1162	2228	834	3843	546
PLXNB3	113	111	59	488	175	1079	164	4702	1339	20	3508	57	2845	622	1348	115	357	1529	181	1014	1042	1618	44	551	1100	1906	58	14	4518	57	4338	647	13459	0	60	2351	416	19	1535	46	5899	11	499	140	513	885	23	900	66	73	2368	355	1004	363	14	1979	1874
UBL7	958	821	1045	911	380	541	1455	1258	1379	522	965	957	922	1046	1089	1219	1423	1446	1013	1582	1387	2966	1177	1932	1094	1381	1523	1777	1940	1568	978	743	1702	187	1037	916	1205	952	758	532	2067	450	957	788	1799	1356	1466	1771	1488	997	2581	1530	1160	1705	757	1729	1276
SLC48A1	2635	1797	646	547	496	566	830	3418	1155	370	506	359	855	755	826	2778	1183	925	747	1315	960	976	484	1200	837	1361	2623	907	2222	1784	1186	610	3901	136	2356	487	944	1076	1113	458	1504	375	776	1055	654	1047	3298	1016	902	582	3008	1201	2896	687	580	1666	956
ABLIM3	3405	1397	191	470	26	235	1160	1543	1727	5564	458	683	138	325	297	382	518	88	1732	2260	599	390	695	308	676	2018	521	108	956	96	655	259	565	19	3078	329	421	834	6459	5105	463	5133	480	140	543	793	3907	555	228	1088	5232	336	848	1426	1631	868	150
DPP4	72	6702	951	1235	64	217	2730	28	195	1453	102	2256	673	1101	576	1798	1322	111	5152	453	594	159	3037	656	351	657	2762	64	260	363	175	1043	31	32	42	247	1488	7993	407	1849	15	1783	59	868	769	154	6	931	1194	4249	77	346	181	241	8049	1798	369
CCDC115	614	1393	992	1033	401	875	836	1576	1192	357	949	1218	881	1335	741	1441	1931	1588	542	1494	1439	1085	1327	2532	864	1717	1714	1204	2116	1945	1101	783	1594	60	1039	657	1789	932	698	414	2006	440	1143	1108	2362	1367	883	1824	1958	1459	1780	1589	1676	1321	668	1174	1330
RARS2	1662	1150	1445	1246	289	1472	1204	427	1190	738	1235	836	1004	1243	1121	1161	1892	1428	873	1491	971	1021	1059	1814	939	1723	1290	1641	1644	1177	1754	986	932	136	1275	1067	1566	1128	1034	808	1471	718	614	1187	2071	1191	814	1908	1879	1125	1743	1518	1071	1323	1305	1127	2348
IGLV3-21	0	27	453	731	295	1094	6097	2	57	69	678	17469	1099	86	414	29	183	30	0	628	251	4280	741	331	13571	504	31	9	162	17	27	168	0	0	3	1012	204	14	77	338	7	235	147	121	371	1	5	210	359	15499	123	192	142	662	12	5	1181
NEURL1B	219	1064	1819	2379	122	1218	726	1381	1208	399	2111	523	476	4077	1853	731	961	2524	722	1697	2226	545	721	1782	1269	1958	1419	1765	2506	409	3352	2418	1622	54	918	531	3244	346	1244	559	546	91	1061	512	985	781	214	718	1674	1307	1868	538	557	513	472	2812	699
LZTS3	509	2296	715	269	948	760	516	3440	536	191	890	170	1935	352	606	3468	1458	925	968	520	586	303	295	5810	455	667	3256	6415	1652	2805	720	289	2871	343	408	747	437	1809	411	526	3130	199	195	583	1880	965	504	1254	2320	150	499	374	951	604	607	1828	2119
ATR	1106	1253	1760	1347	510	1328	1364	1055	1652	515	1507	1717	3606	763	1036	1489	1283	2494	1047	2012	570	601	1699	1230	1217	1871	1382	2137	928	1747	1123	1109	974	45	971	1067	967	1563	600	420	666	384	551	992	1206	1203	1832	949	1283	1569	1074	1251	2340	796	791	1518	964
TMEM192	1682	2950	1222	707	184	885	647	1149	918	2090	949	979	456	993	655	1988	1067	804	2083	1512	871	452	989	1342	497	1126	2781	1676	1188	2303	635	574	740	57	1379	607	1069	1770	753	2281	1500	1828	269	1635	1758	1095	2080	1092	1356	1349	1361	1610	1048	904	2327	1294	905
MRPS25	1283	1783	1620	1352	447	1262	686	818	1454	834	1289	861	827	1490	1241	2339	1585	1109	1018	1246	1416	804	1091	1450	851	641	1704	2914	1439	2332	1753	1186	3141	36	1071	1888	1785	1185	657	1022	1410	773	549	746	778	699	1713	875	1392	1215	945	949	859	674	980	2164	788
NOXA1	275	746	1353	736	5262	1121	507	360	1994	368	2177	502	599	1326	1393	1029	2385	603	505	1459	2722	1584	584	506	237	1664	1044	1173	3652	754	1082	929	622	539	356	1591	2355	969	493	405	1311	341	1751	1349	655	1587	312	1704	2242	551	3118	2548	970	2966	577	231	227
CCDC69	72	606	709	3443	176	1143	1275	141	410	697	598	751	395	4596	911	724	1311	131	1047	1169	7277	2052	1705	1040	1712	2035	890	383	2685	997	1937	3468	38	232	490	528	4055	493	5930	902	11	1233	1055	257	664	321	114	674	1118	1305	959	820	577	638	568	231	687
DDX58	1242	976	754	1398	175	5765	1152	424	1279	383	1647	824	2636	1210	887	695	1102	859	478	1613	863	1001	1963	3217	1456	1030	932	248	744	513	1067	2387	212	66	727	853	1610	933	930	474	236	341	607	838	2429	1350	986	1281	725	950	7430	2722	920	603	800	873	537
L1CAM	0	2529	79	801	21	133	26	741	121	8	14	11	3616	782	153	3154	72	211	0	194	1662	133	501	354	10703	177	4026	24	226	16227	118	1098	10117	113	20	28	572	33	103	38	10453	3	71	42	50	11	9	69	140	22	22	31	102	26	0	20	342
TSR3	425	508	624	781	233	1258	1446	1485	725	582	1773	823	1707	842	888	815	1837	3394	1485	1192	1792	1881	636	1778	1116	1222	976	1915	1560	987	484	615	1461	141	730	469	1442	912	844	703	2167	631	888	642	2624	1198	836	2067	2450	1179	1934	2387	2217	1542	992	735	1375
NAT9	1252	606	1182	754	1209	1956	1261	1439	1289	398	2025	1243	889	682	1230	861	1917	2247	1381	1190	1207	1535	815	1695	1291	829	985	1542	2498	709	1075	631	1952	156	834	1279	1168	1066	571	468	2776	467	1361	939	1096	876	1135	1448	1404	1605	1521	2469	1563	1236	778	1249	1107
CTPS2	685	653	1310	1016	385	2655	693	1489	1352	512	2407	771	2357	831	704	868	1252	3353	731	1539	835	1206	649	959	600	1058	797	1948	1540	731	1507	757	1040	129	749	903	943	825	677	506	1659	388	1243	1798	1316	1630	620	1240	1459	842	2119	4554	1846	1799	663	1537	1689
MR1	2512	1148	634	735	24	859	938	860	1276	382	1637	1996	2034	476	703	1709	660	890	640	2334	633	520	3055	2348	1060	2023	1257	413	974	1716	642	572	166	241	2717	798	843	1885	387	470	27	268	423	681	1021	2589	3615	1518	1237	2669	4825	1709	1047	1028	331	1020	1138
DFFA	1077	1483	776	1296	372	670	783	2207	1153	569	1323	657	1426	903	1315	1379	1781	1151	1511	1777	1108	1208	815	3481	906	692	1788	1426	1935	2111	1084	918	1451	92	1407	814	887	870	666	651	1312	441	570	1653	1706	1100	996	1528	1593	950	1795	1374	891	801	772	3662	1249
KIF16B	728	1587	1647	2573	167	458	579	307	3053	459	1855	408	1931	1987	922	1273	1919	635	920	4048	1237	452	627	1024	510	1885	1020	1523	1018	1342	691	2455	163	64	931	947	1951	1008	610	558	20	350	1514	1741	1230	2305	1227	1260	2005	674	2376	1008	3642	1544	928	303	698
SPHK1	111	120	318	235	98	556	2787	69	1021	45	971	3114	3112	144	2292	433	2145	8067	49	1533	400	1370	548	5637	3370	1707	233	253	1836	60	597	354	46	42	305	1474	254	914	753	156	28	326	1210	437	3793	1548	198	6073	806	2961	551	1987	490	1252	37	173	892
NUDT16L1	487	986	770	772	245	1985	933	1469	1229	701	1490	761	806	894	1345	1261	1295	3702	1233	1270	1334	1437	1010	1220	792	1786	1573	940	1433	1312	452	681	1000	169	714	852	1363	854	334	697	1338	806	915	987	1668	1982	873	2411	1866	1041	3187	3417	1961	1354	857	1114	900
ADGRB2	1315	176	71	96	83	347	151	7186	2215	3	555	187	269	71	215	149	218	299	5	3606	200	2271	54	626	662	1291	211	49	688	105	156	96	3512	33	2579	190	125	361	62	2	5493	1	1781	14	365	3215	976	2888	92	77	6507	2799	3795	3808	0	7873	71
CIAO2B	636	858	1000	1381	445	1434	1519	1087	555	654	1154	1630	873	947	658	998	2864	2096	1662	555	1730	2904	814	2193	878	1558	1296	2377	2280	896	635	762	1273	144	703	1009	1881	1165	768	953	2597	987	1365	900	1577	412	826	1125	2618	2739	618	801	529	929	1083	893	1017
CCDC97	1078	661	1374	1170	401	1869	1272	1791	1271	292	2914	621	2424	963	1585	736	1214	2036	751	1851	1288	1433	1200	2305	1439	1475	855	1220	1944	811	738	734	1116	68	1017	1021	1000	693	610	389	893	279	896	1089	1366	1434	1054	1566	727	827	3645	2661	1351	1035	483	1935	1364
DNAJC19	965	2312	859	811	240	687	767	784	1831	847	990	722	817	812	661	4097	1250	1646	1592	1311	766	765	766	864	520	1009	3364	2327	1360	2647	1214	770	1004	132	825	581	1225	1464	735	1207	1343	801	1481	943	1353	1805	1568	966	1380	990	1545	1156	1788	1667	1824	1348	694
MAP3K5	9439	1424	1499	1486	223	566	821	1921	1986	564	1252	617	908	906	879	914	1516	546	270	2878	927	481	1932	1860	1134	926	811	689	615	1270	475	903	3673	69	2131	1613	1280	1305	1042	563	767	669	227	2885	1051	672	476	920	1862	719	185	348	275	377	427	2087	1933
VPS4A	814	1183	1012	1214	576	1204	1042	1960	851	629	977	1071	948	1127	821	1516	1643	1913	775	1123	1700	2069	1316	2199	1067	1859	1489	1691	2397	925	835	954	1834	253	1043	990	1403	2438	753	535	2643	414	890	1042	1425	597	1209	1307	1638	1417	904	1106	840	1222	908	1334	1134
C20orf27	472	471	493	1161	291	2907	1194	1420	695	356	788	568	2244	1060	1440	458	2148	2548	1670	1034	2268	1513	836	2859	1163	1254	848	3359	3143	649	922	742	2103	58	534	578	1419	422	733	405	2390	286	1291	1083	1706	790	971	1179	1366	829	873	1272	1594	1928	792	1579	1023
EME2	545	741	665	458	843	1969	829	972	1980	239	3937	791	905	559	877	993	829	1216	379	1200	890	2201	1573	838	805	6417	818	412	1920	864	812	473	635	24	460	1815	586	880	262	307	843	126	8066	379	411	1952	685	1555	490	847	2406	3250	2440	1150	352	617	680
KCNK1	199	593	1502	2175	195	1428	745	190	243	339	1469	3431	1779	1415	793	1009	2618	1017	141	210	1323	281	516	1414	385	502	1036	1398	680	2389	415	1622	23	37	922	1185	2017	659	77	568	60	742	828	2647	2935	40	1237	1546	1452	4724	4189	2609	5429	59	1135	57	1515
WDR72	0	13445	156	21	132	1	1726	3	25	4501	0	2605	0	35	23	5657	3383	1	409	45	28	0	903	3	805	5	10498	1537	1	9614	4	185	0	24	2	0	50	3285	13	3735	0	1395	0	86	0	54	0	26	1079	3822	5	12	71	14	697	22	0
SKA2	1413	846	796	1593	252	3464	770	2609	702	369	9784	619	316	665	2012	1023	1201	1045	659	726	711	920	571	715	809	754	1093	1108	907	815	1064	708	2153	47	989	980	1132	632	466	330	3135	262	596	720	1469	778	2277	810	1489	1204	1471	1774	1255	506	504	3369	749
BNC2	12709	1052	237	705	7	322	104	77	280	15	177	491	167	745	504	385	340	197	8	712	737	136	668	795	931	471	650	54	6326	93	11890	1073	23	17	10872	489	674	2129	413	5	36	14	421	53	860	717	6714	1290	151	377	108	726	259	254	4	141	327
COQ8B	960	781	754	666	556	803	1809	1569	1432	534	1806	1445	2228	777	784	1041	1895	2082	980	1461	1175	1839	1423	2687	1178	1080	831	865	2331	1039	1226	460	634	33	1746	691	1202	611	710	617	912	628	1019	588	1322	1371	1768	1460	983	1942	2272	3054	1527	973	770	1858	944
CTPS1	573	753	1486	1542	268	1016	1284	1261	1098	1542	2098	834	2693	893	1328	912	1811	2252	1779	1191	857	822	786	3032	1274	703	882	2498	2570	764	2931	895	401	6	440	795	708	986	250	1134	678	2644	224	1057	1886	683	389	1118	1179	1124	1353	1279	704	260	1824	2038	2322
USP8	2069	1507	1727	1571	453	959	1221	2043	1200	905	739	970	1177	1360	912	1414	1801	995	1225	1577	870	704	1311	1011	948	999	1508	1406	1105	2860	1224	1579	1238	113	1275	833	1613	1514	598	758	686	737	583	716	1578	965	1957	1024	1477	1383	1408	1050	1344	903	1326	2493	1181
PRKAR1B	848	874	997	665	507	721	572	1352	599	407	1127	1750	1521	731	559	1206	1262	1719	518	791	1620	1901	633	1219	609	820	1463	1375	3635	2844	1221	502	5864	155	1130	376	797	1180	446	464	4501	330	2314	468	739	347	1246	1573	1702	2483	841	1405	442	796	469	1696	1751
BRI3BP	530	923	2831	3630	148	1326	1826	916	770	370	1333	1922	1500	1781	1021	1500	3622	1024	497	1554	1504	427	913	790	680	1324	1103	3805	297	2338	127	1860	1202	35	573	758	1841	570	156	355	719	273	110	2896	714	1926	899	750	1793	3049	1895	1321	863	616	279	971	1291
RNF135	1357	1069	760	972	365	834	507	231	1326	250	9707	1190	858	949	1213	924	618	1228	164	1957	1126	766	2329	1906	923	1237	1406	663	1224	1308	864	908	105	564	680	1077	1129	970	563	555	81	208	938	1449	1785	1410	1221	1606	1683	1641	2824	3265	1784	1149	153	1100	965
SNX30	1209	3153	1466	2154	256	763	580	1293	928	386	1526	821	1055	1914	1349	1518	1726	914	692	1730	1110	429	1735	1373	1015	1279	2137	1445	811	2033	932	1571	1608	123	968	675	1648	3702	340	486	1342	335	502	1607	1140	1258	1159	1679	1221	1052	1639	915	1284	1097	704	1190	1058
CHUK	1276	1918	1168	2145	182	1299	1286	1329	969	845	2196	963	731	1359	1192	1732	1942	1022	1297	1372	895	432	1205	1139	916	1137	2000	1833	747	2737	1069	1769	1220	35	975	941	1452	1307	823	765	747	816	594	760	2013	1283	2254	683	996	1291	1698	1307	1817	800	1168	1192	994
COMMD2	1849	1103	894	1144	227	929	1622	1619	1148	476	1049	687	1195	971	1179	1156	1835	2325	756	1456	703	500	1016	2039	1007	960	1488	1543	1159	1907	1370	868	1344	52	1675	895	1014	1920	850	386	1284	369	412	978	3275	1065	2200	1535	1357	963	1135	1204	2097	912	868	2322	1738
CHKA	2821	962	964	1304	718	1322	1182	2089	1162	814	1068	632	2642	1136	1907	1321	781	3852	1228	1202	1120	645	748	2439	638	1156	1259	669	1297	1220	631	1406	1196	79	1440	2143	1254	574	896	829	1192	721	725	477	1279	1071	990	891	1535	849	1415	1248	1393	490	1676	2138	1175
GPR137B	989	2903	600	464	95	1023	1276	3166	785	471	2606	1914	1016	291	1026	963	691	1168	170	1418	497	603	1685	2168	870	2067	2148	323	830	1787	841	507	1236	127	540	1297	457	2411	304	586	1414	416	480	854	2214	2478	809	1298	812	2893	1284	1525	4230	805	128	3595	442
NELFA	834	810	1499	994	789	1161	828	1620	1393	327	1479	858	1257	817	629	1273	1866	1031	707	1550	1398	1948	1285	2258	1171	1405	1115	1375	2909	1132	1707	797	1038	149	1536	1208	992	1115	652	603	2790	290	1170	1391	884	1215	760	1690	1625	954	1980	1585	1031	2132	664	1357	945
SLC46A3	1015	1713	1399	2574	66	441	868	934	354	3379	295	854	628	2223	708	1274	1113	308	1407	857	1223	723	1749	947	800	1531	1323	633	551	3256	827	2498	547	12	1222	1340	2291	1986	591	2485	674	2436	423	465	1107	1024	1702	800	1184	1143	774	1100	2436	712	3777	782	491
TTC39B	1786	2704	1695	2301	214	552	573	260	714	786	165	564	1275	1851	569	1846	3289	2038	496	757	1334	422	1812	1240	966	1135	2070	842	1103	3925	1392	2693	221	105	2129	991	1724	778	311	899	79	429	495	2916	485	663	2195	1110	1122	645	2372	576	2572	466	1415	971	931
KIF21A	193	2664	1547	1594	295	749	1320	2957	503	974	802	1289	551	1234	587	1509	1789	672	1167	701	775	150	1201	212	873	646	1783	1263	512	2170	876	1311	4300	35	1185	718	1251	4749	535	905	1780	971	250	1298	476	667	274	499	1052	1629	445	663	2773	250	1329	6195	865
ZNF362	1616	1004	390	385	780	1447	1276	1575	1507	332	1947	715	1177	653	1354	1107	617	3038	447	2117	1204	1267	1033	3964	1463	4646	1207	284	2467	918	1201	421	718	369	1164	1703	849	824	726	333	1016	214	1268	435	1425	1870	627	1959	768	727	1995	1253	878	1016	406	2514	1321
MRPL32	1166	1189	1261	1486	414	838	1126	402	1697	1030	893	1111	1847	1090	1055	1172	1653	1549	841	1072	1016	1033	762	970	755	1139	1875	1814	1406	1502	1552	1245	948	100	1020	1133	1865	1374	1450	1148	1613	1307	1357	1222	1554	751	1676	911	1845	1450	1216	2022	1178	952	1643	1431	796
FGD4	1301	2208	1909	2436	246	840	2278	1127	538	1970	441	1584	410	2155	563	2882	1805	971	1068	1069	1480	410	1804	469	946	773	1958	1009	611	3821	533	1823	1213	24	1244	487	2437	2732	1212	2470	630	963	348	1309	464	389	1779	515	1142	2290	229	357	503	298	1038	1297	1109
STX18	1175	1797	1501	1398	2084	637	869	1463	1337	561	897	1107	674	819	820	1840	1435	666	702	1260	1101	1100	1243	1449	957	1298	2043	1399	1629	2256	1383	909	455	2146	1204	1353	1511	1047	674	670	998	510	742	1351	969	1263	1153	1691	1891	1256	2246	1783	1359	1048	508	1362	918
BCL2L11	516	2167	962	985	305	2505	1931	779	2226	824	1020	868	1335	1574	1988	1281	1318	956	537	3978	1100	1081	1161	1890	2542	2000	1743	740	747	921	450	869	226	178	606	895	968	1411	327	606	296	686	453	1019	1245	2859	354	1370	533	1168	3699	1659	1091	1262	708	806	2193
SCRN2	463	2563	592	611	1497	627	901	1013	1846	617	879	716	875	890	959	1738	1313	1336	2349	1299	1412	1884	1128	1138	1267	766	2581	1240	3283	880	1144	565	1131	206	794	863	1383	1026	2561	1062	2242	782	1557	490	1453	1011	843	1754	1345	724	1054	1664	1806	1827	754	639	573
SLC13A5	0	22	5	4	14	0	1183	7	2	17192	0	1	0	0	2	37	3	3	5567	6	8	8	1	13	15	5	7	53	11	0	1	0	8	34	2	0	0	0	12	14843	2	11493	0	0	0	2	3	5	0	0	0	14	0	9	19219	49	0
RRP1	320	447	1215	710	1126	864	670	878	1171	334	1227	899	3974	399	871	590	1804	10272	875	1220	810	2267	649	2617	1303	980	632	2673	2242	513	549	417	1043	242	535	746	580	322	425	579	2501	642	1372	813	1884	759	346	1198	1401	1105	1143	1622	1381	1023	577	1006	1097
APBB3	1675	1105	687	617	2964	518	809	1449	2620	705	1495	954	629	571	698	1352	888	953	549	1741	1092	1644	1175	1084	932	1982	1425	288	3400	1029	2160	581	1465	89	2052	1934	854	948	1033	718	2165	443	2394	226	565	1283	954	1220	405	921	1766	1229	1415	1527	1461	2029	961
ABCB10	1141	952	1209	1704	142	1327	1096	958	1472	967	1216	1010	2014	1241	764	1019	1452	2217	1436	1785	946	611	1306	1296	697	1145	932	2035	828	1497	1055	1086	1314	38	713	749	1202	974	743	1018	852	925	443	1770	1943	1720	1028	796	1516	1301	1472	2146	1774	1134	1491	1994	2190
ORC4	1161	2036	1405	1308	278	1454	1016	906	1211	572	598	907	882	1174	583	1881	2144	897	585	1206	833	656	1372	1094	713	1471	2157	1704	1422	2645	1755	1295	1809	86	1227	777	1414	1675	727	529	1956	624	472	1305	2354	1024	1930	1258	1620	1170	1225	1494	1636	796	758	1653	961
UCK1	858	1198	693	794	668	924	849	2958	1068	831	1204	1380	901	1033	1557	1216	1212	1427	1264	1444	1227	1110	917	1256	849	1628	1635	1012	2193	1817	996	621	1070	436	1570	1485	1170	918	655	1377	2436	884	840	762	1735	1074	1669	1788	1095	1485	1628	1141	921	1311	1308	1521	770
HERPUD2	1385	1093	1132	1065	186	1204	1101	930	968	923	1337	1090	1637	1020	1514	1192	1252	1182	1123	1466	1129	933	1722	1789	959	1430	1188	722	1623	1073	1925	1055	1117	53	1370	1249	1461	1349	833	965	1075	757	580	1618	1500	1212	1173	1484	1256	1278	1529	1752	1122	1257	1365	1992	2085
ETV3	1207	814	1411	1250	224	1286	1064	857	1623	443	1634	711	2903	1004	1513	761	1885	2614	484	2509	1307	543	666	2624	998	1253	929	797	1278	915	992	1107	1011	43	1007	585	1237	879	679	420	637	401	572	1964	1797	2009	1061	1335	1147	1010	2516	1806	3510	1121	504	1288	1625
AMMECR1L	1002	1025	1889	1073	219	1454	966	1684	1483	782	1319	649	1171	1071	1118	1321	1516	1225	720	1708	1275	761	1035	2845	1554	1431	976	1160	1707	1232	1724	1169	1464	62	1092	1109	1110	974	844	823	1404	561	621	1337	2006	1371	1205	1710	1365	1076	1737	1557	1335	863	799	1593	1478
ZC3H12A	119	757	2135	1144	901	516	1451	133	1533	887	975	465	536	728	1495	1869	3649	552	464	1294	2398	1513	648	1354	1508	1853	499	726	2376	792	557	1736	71	89	276	3335	1174	1310	630	707	38	1637	1383	5539	757	1297	106	909	4066	558	1337	779	1600	690	269	162	3436
PRPF4	1009	1365	1816	1397	359	1651	872	1685	1000	748	1818	854	1201	810	1096	917	2414	1746	1077	1465	1010	954	757	1859	1045	2128	1437	2106	1481	1217	1002	731	614	96	819	759	819	1170	619	697	1562	593	647	1552	1674	1234	1339	1550	1507	1293	2127	1845	1378	796	837	1327	1834
MGME1	264	805	735	939	181	1278	882	490	1630	319	19332	733	1211	689	1250	867	1377	1371	1046	1340	630	865	954	1914	1144	1020	1107	1504	1363	1085	559	524	396	54	223	1053	1032	805	374	344	566	299	636	652	1256	838	275	898	1217	1147	1788	1535	1395	764	560	1563	636
PLA2G6	611	1322	633	393	3123	619	855	1787	3503	335	1484	525	777	559	1278	1421	829	1399	522	2350	1026	4460	1119	634	908	3109	1428	430	4916	1045	2083	521	1397	185	1313	948	749	820	1675	536	1585	242	2219	333	465	1095	830	1203	261	403	1023	877	621	1892	1756	1069	196
AQP4	2	96	16	14	0	2	91	14366	42	35	0	233	7	23	41	316	17	5	0	10	10	13	12	17	9	10	260	0	22	13	1	18	929	0	197	0	9	119	36	100	18	77	0	5	21	4	226	15	0	1144	0	36	8	7	12	51019	14
PDE4D	18	2575	1428	2509	427	354	450	302	1166	258	786	458	249	3550	884	2359	1651	1055	59	1678	2064	268	3267	390	739	642	1793	673	1110	2336	1826	2502	441	81	1203	223	2531	4272	376	192	1063	101	197	832	1027	432	7563	1867	942	779	87	302	486	231	118	1841	2664
PRKX	993	1365	808	811	321	3798	476	4067	303	73	1473	461	5056	686	1092	4056	804	3885	93	612	701	1179	1723	1751	687	1205	3266	2350	744	761	338	757	2039	161	851	592	662	1838	588	164	1746	127	508	823	1599	602	1219	925	419	682	484	721	485	353	97	2642	2652
DPH7	950	536	1042	870	1634	1650	955	2493	1847	324	1815	753	794	777	1833	1029	1679	1226	707	1333	1275	2048	943	1397	1194	1494	1103	1336	3059	773	2068	622	866	102	1102	1927	1193	681	650	390	3268	286	1519	788	1186	1016	855	1539	1104	771	1589	2051	974	1543	758	1109	847
ZNF562	1411	938	1870	1364	181	1696	666	1408	1317	459	1120	769	2018	1118	1566	1084	1465	2287	668	1700	983	537	1303	2774	955	1488	1041	1159	1167	1358	927	1608	1529	317	1034	917	1572	1049	572	370	1726	347	315	1609	1424	1409	1709	1251	1434	993	1922	1358	969	936	723	2192	1590
TCEAL1	1027	697	410	532	215	394	402	908	924	215	745	568	303	629	399	836	477	500	381	935	799	604	392	453	379	693	1134	882	2529	673	3374	584	1847	75	909	312	846	334	801	302	1639	214	598	437	1043	1050	1523	1207	869	604	1798	988	5155	20399	1123	1172	410
BET1L	950	1203	1102	1175	315	909	1250	713	1168	678	1100	1257	1497	915	1194	1171	1795	1748	1202	1815	1313	1189	1171	2128	1228	1383	1253	1465	1738	848	1026	1344	1173	146	1118	1360	1374	978	676	809	899	593	1235	1417	2311	1483	1288	1812	1104	1793	2429	1490	1235	1120	761	745	1052
MSR1	2220	515	299	403	25	863	1826	294	463	402	1575	1611	1801	265	2299	574	538	2175	950	1543	389	188	5111	4608	1865	3062	731	537	167	1290	93	296	366	60	539	936	676	2295	397	406	26	723	393	173	3718	2424	1555	1704	544	2540	2296	2459	1057	883	417	2719	1359
EPS8L3	8	0	10528	5729	446	2	1094	1	712	0	2	0	4	6157	0	11	6965	0	7	674	6911	3	596	0	1	3	21	7553	14	8	4	5535	1	0	2	0	8539	66	0	8	0	2	0	4193	0	2	0	0	3744	0	8	7	19	3	42	4	2
PRPS1	673	993	623	926	113	919	1263	3204	794	1203	682	1591	1684	530	1624	1061	1485	883	1214	1241	651	627	1039	1102	1120	1476	1048	2355	922	1364	687	570	1935	31	1146	411	705	896	642	916	1553	1373	432	930	2383	976	1824	1212	1156	2097	2034	1492	4009	536	940	2985	1343
SPECC1	739	676	1793	2120	574	360	476	5084	805	71	329	1102	877	2125	1110	745	1624	496	95	1328	1584	431	766	2544	1226	951	711	1628	1103	3184	1213	1607	3172	549	974	1146	2160	769	947	39	3921	40	305	713	1970	748	922	2031	1277	1321	212	800	227	661	105	4314	823
PDGFB	830	1338	533	490	112	1013	1228	1227	1237	94	4280	1800	523	359	2575	2121	666	1687	358	2083	634	1538	1617	3566	2513	2120	1925	392	1555	907	617	298	525	26	1779	1375	471	481	941	220	195	201	1007	299	2776	1550	257	2746	444	1905	1640	1847	1093	2556	1072	1436	533
NUP54	1255	1079	1663	1644	332	752	801	1010	1481	562	1148	960	1210	1245	814	1183	2293	1944	885	1656	1056	573	1110	1288	1076	777	1385	1851	1610	959	2409	1507	459	75	941	1013	1494	832	1209	619	1333	581	560	1569	2026	1104	1431	1343	2029	1096	1098	1983	1265	1133	1137	2402	1351
AKR7A3	56	3587	623	1683	189	105	631	91	907	4515	452	551	543	1481	49	1404	5948	44	5011	734	989	728	578	141	33	784	2381	821	623	2670	116	1256	60	26	29	598	1802	476	70	7753	63	5144	1038	994	27	500	10	1214	1131	871	1602	1889	190	250	3983	106	50
FBXO25	1521	1729	1595	1258	184	637	1108	1822	1048	890	594	1129	3055	1459	568	1562	1036	1234	623	1205	1327	655	1267	979	440	1057	1663	2323	1283	1661	1404	859	2450	95	1186	590	2167	1761	825	1110	1876	819	565	902	903	1077	840	1104	1514	1859	735	768	2186	1511	820	1431	1329
ARHGAP18	1079	4068	1934	1534	266	1626	931	246	935	273	1088	1234	1343	1101	1041	3707	2391	632	425	1492	769	458	1716	1349	1088	1729	2683	1597	518	2658	422	1199	101	117	1324	1092	1447	1659	709	314	46	234	709	2117	959	1263	793	917	2791	1663	904	1228	861	1097	631	1970	1107
TET3	1356	672	1927	1507	385	2948	873	2256	1417	544	3967	408	3272	1079	2192	621	948	3626	923	1484	1111	1013	1387	2598	1654	1858	592	741	1001	730	540	918	1640	130	708	843	1029	773	300	519	1492	303	555	1651	594	1595	788	932	486	401	1615	949	1507	505	770	1338	1600
HBEGF	122	1616	7904	4715	71	215	429	294	295	182	559	940	428	734	585	862	1907	541	149	457	5368	367	182	954	1186	286	625	493	3910	94	3285	5457	1197	36	289	290	1094	785	467	241	1110	427	134	8878	507	611	110	562	2775	1309	247	542	145	270	212	1304	804
MTND1P23	25	301	117	103	848	322	102	88	103	220	74	209	92	139	228	144	71	172	134	78	111	5966	35	74	90	178	260	78	328	153	196	159	116	1555	3693	996	37	123	18308	180	177	147	858	185	40	438	81	188	13	225	48	192	343	30125	83	40	165
IGLV3-19	0	21	284	433	45	2211	26850	0	29	19	879	3874	164	411	327	7	361	2	1	241	557	3636	1276	609	9051	1737	22	9	55	12	4	114	4	8	0	2314	936	14	50	143	0	174	136	146	643	10	0	404	1436	6802	59	120	68	1842	10	0	982
GALC	1415	1966	1275	1596	83	702	1470	146	898	474	1750	1143	757	1109	777	1860	622	1337	155	1568	1056	370	2623	1794	1385	1639	1898	352	782	2089	1074	1291	106	22	1280	1540	1321	1445	968	573	828	410	421	2849	841	1978	899	1577	2434	1381	1699	1547	1898	2331	237	2175	1309
MRPL10	995	1000	1404	1335	312	1004	918	1545	1170	502	835	1482	1426	1219	672	1011	1591	1231	1721	1670	1692	905	985	1324	1060	942	1516	1798	1637	1477	1142	916	1804	178	941	462	1133	1663	984	674	2840	522	745	1079	1190	1025	1437	1401	1060	1811	2065	2202	1679	1185	813	1385	805
RAPGEF5	175	1272	1705	1662	64	647	2057	472	1070	1123	1709	1223	3316	1320	3743	1427	1662	895	746	1321	965	397	1067	1410	508	741	1006	1215	912	1786	1234	1069	718	23	1028	1946	1558	1628	1032	1401	452	1371	622	1704	1123	1351	2700	601	1741	2062	1657	546	1021	534	969	752	1059
CHORDC1	1117	1168	1751	1719	397	1541	1030	1078	1525	499	1103	705	1427	919	706	1548	2900	2124	715	1231	847	876	1499	1696	1055	802	1212	1433	1815	946	2569	1405	1886	160	1102	1245	1459	806	1328	602	1300	817	745	678	1894	994	1115	740	1578	706	911	1212	1535	594	622	1222	2907
SLC17A9	494	108	3608	1525	845	462	3151	113	746	7873	362	1142	2113	764	533	352	2160	472	1862	640	1547	1718	586	2800	3371	1495	155	2251	494	78	184	229	31	2	200	1060	1205	181	116	5915	7	4494	1310	1891	359	472	63	377	987	1015	233	525	256	967	3037	195	370
SLC25A22	485	549	879	895	622	1620	865	1642	1449	944	1445	716	4671	467	1061	624	2220	1791	1629	1785	974	3139	1333	1987	1238	1231	780	1355	966	999	318	329	1715	160	528	1017	693	727	289	1089	2194	991	1608	686	681	1538	921	2054	672	925	2149	2467	1287	1642	816	1116	513
AKTIP	1429	1763	771	1196	162	1142	854	1958	656	536	875	795	691	1018	944	2071	1104	1220	533	830	899	591	1289	3380	655	1320	2327	919	1371	3956	1448	951	1593	26	1326	929	1061	1684	1044	635	1371	620	481	834	1988	768	2252	1154	1171	953	929	1553	1228	1265	653	1678	2620
INPP4A	1983	1054	939	1180	246	1871	1367	2207	1062	459	1501	866	1384	1072	1309	1001	1125	1208	480	1473	1338	1244	2237	2210	1839	2077	922	529	1185	1278	1270	1290	1779	34	1589	1568	1544	904	608	390	1519	296	910	573	1687	1461	1945	1234	684	973	1616	1084	952	754	263	2498	1398
GRWD1	642	578	1425	1129	335	1339	1580	474	1129	658	1648	803	1637	771	1532	1134	2998	2535	1603	2111	1015	1077	818	2388	1780	776	1205	1956	1851	671	632	699	608	173	797	556	996	694	824	716	614	880	533	1191	2194	1293	1241	1677	2142	1390	1954	1193	1531	1167	889	1471	1813
CAVIN2	1645	1419	473	2145	11	64	785	1041	778	779	97	504	58	2593	169	2130	239	107	718	1217	3392	409	1138	95	138	456	2591	156	2347	4027	2762	2893	1314	0	4599	57	2655	1798	11902	777	69	1223	395	393	255	162	1572	311	246	584	80	349	214	373	1568	1051	139
NT5DC3	929	228	1063	1898	56	361	543	6888	1038	364	194	2391	967	2665	353	252	1941	622	395	969	3979	451	1502	698	460	701	289	849	4606	3505	7414	3344	528	140	581	315	1594	690	736	372	224	378	140	798	405	387	1020	1591	708	2014	427	846	1244	232	232	1408	531
BCL9	1273	1111	985	707	367	1578	778	1525	1570	175	2033	296	1689	648	1241	1335	571	5122	372	2185	751	644	267	2723	827	1303	1074	689	1746	1451	1416	548	1599	181	857	619	643	575	304	255	1251	88	973	937	1040	3562	1440	2120	382	437	4260	2868	3052	982	308	941	757
TRMT2A	349	508	849	763	1810	758	1252	808	1953	728	2588	1033	1158	732	1030	920	1711	1383	1396	1557	1258	3108	1221	1475	1416	1160	818	1394	3268	545	1256	638	1625	301	768	1647	1151	559	890	775	2048	559	1857	678	1692	959	375	1802	1231	1270	870	1293	1194	1613	1493	1278	638
FZD5	348	1112	5261	5192	121	252	2329	238	215	2086	269	506	270	4019	228	662	3309	106	2230	294	3125	54	989	609	356	225	765	2576	199	523	107	3625	170	75	1141	178	4491	1711	963	3050	75	1720	61	4715	437	209	655	163	2608	696	599	329	193	116	1579	1064	210
PCBP1-AS1	1488	1688	853	1148	415	887	986	1859	2330	960	1291	720	1139	981	1057	1492	821	1241	735	1803	963	790	2028	948	1302	2445	1349	892	2433	1081	3088	967	1614	289	1120	1395	1286	930	831	1093	2064	643	691	404	647	1416	966	1168	435	794	1937	1442	1239	1037	1000	2029	735
RCC1	481	171	1362	2041	294	1407	748	618	1449	376	1981	659	3075	617	1690	205	4009	1572	1061	1473	844	1313	484	4823	1057	2568	305	2002	891	146	367	685	288	317	219	1054	1291	481	242	328	717	391	767	1617	4013	1150	338	1275	2644	1047	3291	1640	1418	519	535	1387	1627
KLHDC4	513	786	1335	1241	1803	779	958	1493	1135	582	1365	735	1232	702	920	905	1464	1546	884	1082	1940	3064	1314	2862	1571	1877	890	1413	4516	505	1863	592	1887	395	729	1609	1366	1287	519	575	2321	398	2151	815	870	639	612	1000	999	798	759	724	798	1482	667	950	1107
PLD1	4710	2220	1654	2480	130	241	3959	198	854	2012	137	716	416	1783	967	624	2122	2500	384	1196	1284	209	971	889	773	360	1154	844	811	917	779	2494	23	76	3106	452	1829	1307	814	2279	53	1512	330	3066	1419	612	3080	613	1344	798	101	335	603	289	322	892	3277
PIGN	1684	967	1323	2032	206	1316	1696	613	1274	487	1062	518	1278	1317	1009	1144	2042	2224	975	2110	892	527	1139	1536	669	955	985	794	793	1221	724	1237	1160	171	1026	591	1979	1024	548	665	892	627	401	1656	1563	1911	1167	1369	1576	791	2394	1918	2852	1062	684	2144	2395
C1QL1	912	124	39	92	19	55	161	13945	62	9	26	1204	9	126	16	46	84	265	9	58	192	105	745	164	63	87	36	17	366	0	25	84	24472	0	173	0	147	47	36	13	18884	20	58	8	37	28	968	212	19	1995	103	31	152	38	11	2656	46
NF2	725	1339	1080	1171	405	833	872	2483	1157	435	1697	1260	1108	738	1830	1869	1310	2329	810	2161	1138	1492	1259	1348	2101	1420	2126	1563	1265	2376	647	790	1828	387	1185	640	735	1993	524	402	2054	216	519	975	1917	848	447	1611	965	1938	1034	762	800	533	766	2179	884
ACAD10	791	2030	1494	860	839	967	1020	1052	1288	1326	1211	775	1025	1140	957	1901	1025	1058	2005	1411	1335	1364	1617	933	951	1120	2173	964	2093	3892	1009	745	1576	145	711	870	1196	2298	682	1549	1551	820	641	783	690	1230	602	1166	793	774	1731	1198	1865	928	1176	1161	754
TMEM268	2491	431	539	685	176	1741	586	1676	2660	181	2851	781	2067	440	1224	477	954	636	593	3376	671	947	1272	1736	1000	1619	537	440	1277	2458	611	421	450	75	826	3798	583	620	863	287	809	269	1240	869	1408	3819	832	1587	434	1087	4460	1882	1781	1290	697	559	1166
ENPP5	228	1960	342	125	76	333	231	434	3826	21	567	312	1683	163	59	1253	182	1815	1	5464	124	458	622	1031	252	1891	1989	374	483	2799	78	116	455	0	814	382	225	3050	184	57	223	9	271	844	606	5625	347	762	434	364	10523	1189	453	11832	3	138	1155
CPXM1	5423	159	477	202	406	825	212	1605	1460	9	667	2130	431	42	1133	50	446	311	10	3131	152	1155	38	2496	4439	1608	351	432	3122	19	1700	73	3672	121	3334	1686	194	22	1009	7	7242	7	937	136	1925	770	493	5109	388	1861	108	659	296	604	5	2879	1056
RIC1	2903	1195	991	1287	223	1858	1078	680	1285	732	1229	1456	1174	932	1486	1338	1349	2115	887	1610	784	840	1569	2234	1498	1376	1017	689	997	1400	1643	1391	532	56	2063	883	1157	1215	920	615	398	585	355	721	1297	1476	2554	1404	855	1789	2114	1411	1303	792	1031	1313	1148
PLA2R1	4189	5426	548	486	115	397	923	45	1446	163	418	479	501	438	543	1750	762	3583	17	1358	736	345	802	1045	846	597	1284	244	3547	2982	5250	974	16	157	2691	660	1002	535	1117	157	51	79	307	1210	1433	933	8725	1220	996	281	1328	1050	616	707	110	79	1532
AP5B1	1208	1773	1187	1160	340	1235	1210	983	798	432	557	783	4927	981	757	1573	1474	1499	731	1412	1310	1004	1499	3140	1494	1665	1692	644	1656	1965	1118	925	1799	69	970	464	1107	1718	1026	602	621	326	639	824	1197	1284	1261	1076	1025	968	1891	1179	718	2249	541	819	1714
PKIB	148	75	830	5488	28	144	182	7	9287	39	229	430	377	3351	162	42	456	136	238	10033	1222	277	599	335	106	857	187	90	182	94	55	5463	354	23	61	459	3956	742	246	81	71	51	949	214	924	5231	92	1920	310	603	1115	1841	1741	5943	198	859	55
FBXO34	672	1584	3829	2587	331	958	584	531	971	413	1000	461	656	2355	789	1263	3726	1208	384	1362	1619	468	614	1738	813	1146	1529	1591	938	1071	829	3169	489	102	734	474	2858	1699	321	500	504	537	379	2737	1624	1197	396	1065	3775	686	1585	1382	1193	666	476	841	1724
MSH2	545	661	1217	1487	226	2324	1151	1281	1305	177	1419	693	4112	589	1206	696	2457	4913	529	1234	532	876	836	1382	1239	1107	800	1789	874	1061	1114	1132	1117	178	698	772	998	637	555	185	1553	195	605	1505	2039	1224	1068	725	1706	933	1807	1372	1656	790	612	2676	2563
EML2	908	811	1578	1705	864	636	1331	421	2012	249	1140	621	920	1198	903	1086	2793	1727	613	2315	1683	2214	975	1407	1086	1201	1035	1104	1946	1205	615	1030	681	288	1267	1135	2271	586	496	416	494	263	1263	1775	843	2041	811	1234	1902	772	3029	1887	1825	1612	479	604	1822
DOCK4	1623	1314	440	724	59	934	1173	3471	1016	949	1183	1223	913	410	1577	1117	492	1279	933	1348	472	272	3962	2180	863	924	980	137	931	1737	1585	554	1890	91	3558	1194	332	1728	773	1085	1466	709	409	309	491	1867	2059	1286	217	1103	646	2040	614	526	2029	4679	1224
DNMBP	1217	1631	2284	2372	394	1403	722	1596	1673	525	3958	626	270	2359	503	2301	1684	158	589	2420	1509	912	403	918	852	1492	2019	1786	1160	1278	1061	2190	961	106	1986	1289	1760	858	499	741	651	682	1251	1521	144	1221	980	947	950	672	3311	396	1033	1141	896	638	199
MRPS12	288	633	1061	1208	256	1180	1595	498	722	596	2563	1425	3796	700	989	1015	3076	3436	1476	1076	1237	1326	528	5015	1088	607	1338	2859	757	1673	312	636	326	147	343	575	1292	555	387	703	530	739	591	921	1993	706	678	1139	2456	2044	1056	1493	1446	867	967	822	1335
METTL16	1145	1397	1495	1228	314	1317	602	1892	1044	419	1317	902	1187	868	1328	1303	1481	1262	444	1596	1023	627	1004	1276	862	1633	1325	1590	2464	1061	1583	856	2202	136	1225	809	892	1583	603	463	2203	291	638	801	1248	1375	2516	1433	1061	998	3152	1168	1035	1411	511	1864	1605
RCN1	595	316	1385	835	361	490	1150	1338	1443	669	351	1629	1482	620	537	452	3220	2203	752	1654	673	1440	869	1645	1297	865	739	3149	1587	289	989	762	1225	62	707	1587	1134	1427	1226	679	2119	744	911	1655	2376	826	2550	1928	2712	2361	812	1895	474	711	207	1202	1738
GGT5	214	1825	458	350	224	659	2572	516	2057	826	1571	1437	1959	348	1896	1760	949	768	141	3766	815	3152	502	2697	4027	2368	2104	304	1860	525	829	248	1080	330	803	3305	580	338	1008	1266	462	857	1779	217	1515	978	139	3527	356	1047	673	1210	322	1454	387	703	963
ATXN7	1597	1702	1596	1452	356	2163	1076	760	1079	797	1462	666	1008	1205	788	1643	1175	1376	675	1503	1045	804	2191	1671	1417	1504	1410	1184	1807	1640	2002	1390	1371	72	1122	1109	1380	1413	651	734	882	670	660	1088	956	1457	1121	1119	775	936	1487	1230	1437	800	908	2084	1393
SEMA6C	1409	1631	162	196	591	278	653	1507	1047	931	1116	377	409	334	730	1020	342	5692	971	831	652	1316	267	2756	529	3194	1341	137	5537	484	2511	314	5946	130	472	330	278	379	847	1087	5265	346	1813	291	526	857	400	1247	132	394	2519	1519	925	1640	542	1311	483
BICRAL	1983	1151	1369	1256	269	1938	767	1152	1411	465	1112	443	1468	1209	1436	1180	668	2337	1263	1800	1000	902	1458	1949	827	1674	882	650	2043	1116	2288	1117	1336	138	1494	875	953	1215	744	413	1212	246	528	1305	977	1961	861	1194	581	601	2183	1505	1435	1489	1329	1068	2717
CASP8	617	874	1675	1503	332	1376	1556	212	1465	481	1704	2143	870	1033	785	1000	2082	574	932	1841	1227	1461	2992	1418	1681	2584	1206	1702	704	1331	499	1015	367	204	487	1484	1774	1456	697	438	111	440	745	1634	1905	1157	1863	888	2355	2854	2034	1256	892	660	752	1083	504
TUBG2	2456	1412	634	402	1430	557	584	2723	2199	267	1361	504	667	498	473	1315	683	1574	711	1656	762	1206	1412	934	1613	979	1326	206	2724	1631	2341	368	3057	204	1900	1017	552	956	940	378	3989	143	1972	338	621	1360	1035	1515	329	450	3342	1821	1097	1454	273	1829	714
CZIB	1372	1026	897	1002	840	675	1173	1828	1591	622	616	930	740	1185	970	1095	1197	1124	699	1389	1235	1634	1019	1712	809	857	1573	1078	2628	1276	2932	921	766	98	1429	1043	1577	992	1550	700	1565	533	1001	648	1562	960	921	1759	955	986	1224	1416	1356	1011	1382	3273	1519
TBX2	102	4059	682	649	575	270	1743	518	806	263	929	1691	279	556	1269	4887	516	2748	203	869	1203	749	991	1056	953	632	4763	525	3501	6321	2377	600	1579	212	1715	1893	546	295	1061	240	490	139	1740	438	629	830	134	1224	580	2452	215	499	261	1422	443	2242	301
ADCY9	1348	1668	678	1329	50	852	599	584	1129	1140	891	402	1455	1202	5607	1464	439	986	1549	1909	1398	433	1478	760	697	1054	1285	402	1517	1349	921	1057	1198	0	2161	529	983	2311	564	1689	476	577	1585	940	576	2329	1033	863	188	442	3807	1748	4107	698	951	796	679
PRELID1	430	560	1390	1630	183	1315	1134	603	807	837	1681	1308	1755	1259	2094	724	2344	2122	1186	1161	983	1470	1080	1643	1222	1115	1202	2881	1044	977	446	1534	646	194	616	619	2030	614	741	656	1033	831	779	852	1554	1163	917	1804	2756	2330	945	1111	1789	1330	847	957	1623
CCDC88B	634	179	10950	1832	1244	1388	1499	627	474	207	848	877	926	989	475	111	1321	632	121	668	2977	10537	3305	1491	2567	1837	166	3103	1037	428	214	602	277	126	307	1128	2122	553	174	233	488	167	2681	369	220	505	130	677	951	694	508	630	383	582	126	312	245
ZNF3	827	919	1478	1088	506	1813	1053	1396	1352	777	2240	632	908	948	1249	1059	1470	1672	1011	1612	779	1375	936	2037	674	907	1261	1345	1428	1012	1118	895	1355	338	632	783	1472	1401	532	664	2131	438	1132	1108	1381	1024	979	1512	1712	712	2210	2030	1330	1400	1638	1618	1533
CD82	100	602	695	415	165	642	687	1790	292	618	523	646	4239	346	1884	1354	2695	5060	792	834	1144	1004	854	3408	1957	1194	1184	1273	701	502	127	363	1419	95	238	1057	1128	378	316	1007	808	1051	434	706	3732	856	238	1397	2224	835	1885	1738	659	110	739	2427	5254
SRPK1	527	876	4968	2091	340	1786	657	703	826	400	1046	703	2925	920	989	590	2544	2761	1260	1071	823	669	584	1981	722	475	795	4522	646	687	570	1150	821	169	1151	1117	1604	805	267	373	919	447	460	1539	2474	850	574	958	3184	982	977	871	931	438	515	763	3997
COL9A2	339	566	1276	186	8101	326	1171	1027	1944	26	1362	148	601	464	785	1551	2714	320	18	1529	937	1256	405	1950	9497	630	1728	503	3308	57	424	222	340	371	188	1814	701	124	171	22	1633	25	507	1097	2875	2847	28	2390	2199	140	1638	519	819	86	16	2528	286
LAMTOR2	283	536	580	607	586	1258	1216	574	1321	755	1328	979	1726	602	1001	612	1658	3516	1143	1755	1053	2580	536	1548	664	1015	910	1119	1025	759	348	537	340	249	467	1180	1343	592	515	907	613	904	2822	642	2454	1522	548	2010	1644	1602	2449	2237	3210	1956	2060	1239	1069
CDC14B	2732	2568	1713	1028	216	244	542	3845	388	1978	139	472	552	1035	593	1460	1159	224	1794	505	778	193	834	1071	668	574	1426	955	822	1643	968	965	2781	40	1318	676	964	2124	1126	2071	5625	1753	256	1253	508	374	2959	985	1220	456	138	587	214	391	3567	2709	520
COL17A1	4	11	3138	3080	637	31	65	23	3747	4	682	2	17	3404	2659	25	1302	71	0	5380	2744	1464	10	1085	3842	570	21	942	4119	40	902	5426	17	46	694	26	2999	306	1242	0	31	1	75	5682	90	212	1	4585	2834	18	36	73	3528	44	13	0	683
MBNL3	1669	1548	1668	1949	112	414	3676	248	180	4616	192	989	433	1728	606	1253	1192	845	3402	452	840	449	1117	298	821	441	1370	2062	564	2978	752	1236	27	160	2347	260	1462	2606	341	4329	9	3699	438	1501	176	151	1380	411	1425	1605	43	970	319	118	2870	729	1177
DMAC1	571	1336	1585	1456	316	1196	540	542	1274	399	674	1028	1237	1206	972	1888	2048	2213	732	1036	1277	1402	537	1357	724	831	2080	3892	858	2485	840	1128	440	70	1283	443	2001	784	860	612	914	634	362	2238	1926	821	1707	1471	3085	1455	1375	1360	1073	1548	836	928	763
MARCHF2	486	672	429	875	506	1629	1273	1582	1087	701	1521	755	825	1458	1831	836	878	898	1561	1537	1573	1263	1174	1969	1068	1321	1250	313	1710	1060	1005	881	622	308	1391	1502	1239	781	1943	931	586	658	1524	593	2871	1496	1181	2211	911	997	2028	2119	1192	1489	1291	1653	1191
PRDM4	1039	2061	2067	1651	145	1122	1091	1067	1123	259	1243	1530	1157	1547	886	1382	1686	945	505	1557	1160	720	1005	1703	983	1460	1597	1595	1002	2204	1222	1303	1162	51	1012	813	1483	1804	673	343	1126	235	527	1276	1067	1166	1503	1468	1128	2103	1679	1557	2582	868	462	931	1575
SMAD9	13112	679	348	755	264	93	139	2676	287	79	60	952	117	1060	196	1087	366	1053	54	211	760	128	396	179	325	182	422	798	710	137	1073	1114	6432	232	10265	128	580	1288	392	134	5107	52	153	2961	306	99	4945	296	1143	1045	43	244	204	225	97	2279	126
TPD52L1	149	1451	604	487	1443	1014	656	74	1025	873	366	346	1877	527	643	1093	1500	1943	999	835	517	1257	423	3766	335	318	1934	1299	1604	7568	702	434	125	255	455	710	470	2295	1351	957	37	946	967	57	4016	2231	97	886	808	471	2494	2525	2844	1160	938	198	3195
KCNN4	53	13	2586	1414	3778	841	317	18	1249	2	309	160	1764	714	195	57	6517	709	17	967	2455	1722	189	4389	1903	721	59	7619	2421	21	451	812	28	255	11	2098	1649	121	485	6	148	34	979	1424	2524	299	37	1257	6922	223	255	548	591	234	7	49	3909
TK1	128	577	1085	1820	407	2975	1901	143	806	66	2928	915	1048	545	2556	962	5408	3214	1353	1061	1368	1491	724	1762	1688	1062	1039	2908	401	1049	71	690	270	326	164	1241	1665	681	100	52	317	113	707	990	1940	1264	469	735	3079	2341	1571	1844	1747	618	210	561	1369
YIF1B	762	372	486	842	801	1290	2056	866	823	608	1943	803	2111	613	1117	769	1694	3793	1086	1197	1115	3207	644	4173	1367	967	893	1326	2106	750	840	552	600	175	717	1317	1254	446	385	678	850	691	1284	563	1665	1032	570	1968	1271	1134	1031	2439	1705	1066	865	1610	1222
SMC4	728	617	1855	3018	178	2893	2416	469	1295	307	1274	789	1465	867	2327	579	3513	3250	670	1395	546	413	1807	1202	1170	1635	497	2947	462	572	518	1162	855	53	527	685	1849	653	153	293	425	368	419	1027	1993	732	1927	407	2042	1405	1223	760	1179	197	531	4500	1461
NSUN5	605	595	1083	1004	637	1328	1127	111	1436	337	1994	884	2205	646	1013	839	2120	1527	893	1543	1162	2571	1147	1881	1181	2013	1157	1726	1894	687	882	692	1244	118	652	854	994	1115	482	359	1007	290	1608	966	1641	1103	810	1405	1912	1130	1665	2266	1071	1537	1179	1032	3109
TBC1D22A	429	1120	1185	1505	444	624	1716	1061	982	499	1669	1254	1536	1111	849	1055	1718	1463	1135	1601	1861	1421	1795	1810	1245	1227	1353	1660	1816	1058	740	1171	790	185	1521	844	1769	1527	1083	564	737	453	777	758	2193	1076	586	2032	1697	1510	875	1163	1013	1865	1341	1047	948
PDGFC	1545	1919	526	557	164	326	1139	2284	1398	731	365	814	120	748	1623	944	1124	671	687	2297	698	157	1027	2798	1569	974	1188	384	1981	1162	2568	699	492	19	1124	734	559	3763	1033	801	568	664	194	425	2939	2556	1601	3213	573	576	1121	1251	1366	3083	1639	2330	637
SNTB1	103	1775	1560	670	575	350	2375	1524	1509	4318	285	734	638	525	2242	1250	1913	2089	4986	1865	430	275	546	921	478	614	1298	1579	551	370	312	673	136	171	532	1099	636	588	367	4654	64	3630	241	2539	766	655	105	505	1300	1292	146	415	313	569	6350	1329	662
PLEKHO2	881	1082	432	772	425	1628	2173	1364	566	373	1334	1542	1359	663	1603	690	943	1428	429	1482	1342	1539	3328	4317	2169	1541	1454	397	2061	1181	921	920	785	206	868	1036	1096	1164	1149	518	1057	876	1150	374	1879	1518	957	1593	807	1973	1276	1532	829	1217	420	1150	620
LMBRD2	1215	1358	1233	1550	95	568	4160	1778	1042	921	1135	1058	365	1254	817	1524	1236	788	1334	1396	749	262	1377	398	854	1301	1278	1240	507	2791	717	1225	2515	15	1254	501	1766	746	341	729	1715	718	376	1069	1294	938	3109	626	1500	1533	1614	975	2473	647	1194	2423	732
SNHG16	958	987	2117	1161	271	2611	991	480	1126	1113	2526	1144	1842	669	1730	967	3125	1629	1360	1736	574	458	625	1044	1214	730	1138	4017	754	1401	596	552	1103	60	903	316	595	819	872	569	953	890	272	1853	1366	772	1321	907	1409	2060	2068	1917	1081	771	782	1037	1987
PDS5B	2086	1319	1144	1451	125	1066	906	1502	1121	621	903	713	1208	1238	902	1487	1272	1997	649	1735	853	718	1283	1135	962	895	1400	1427	1749	1566	2033	1375	1634	109	1403	626	1353	820	636	491	1205	445	410	1059	1771	1333	1729	1824	1275	785	632	2163	2296	1001	1069	2182	1233
UTP4	892	2578	1595	1475	337	1287	879	1034	726	538	826	1270	1577	635	985	1160	1160	2113	865	899	708	930	1371	3308	1060	1159	1105	2606	1261	1102	998	634	1896	35	1022	923	701	2323	1037	461	1380	626	430	1332	1974	655	1444	778	1940	1786	1025	972	1066	994	821	1357	2271
C14orf119	972	1121	1659	1643	377	983	855	794	1400	367	892	906	714	1168	1245	1074	2438	1662	771	1517	1084	1003	705	1651	1039	1395	1494	1295	916	1365	898	1339	344	54	1611	1471	1495	846	750	544	1166	510	672	1960	2963	1504	1010	1214	2387	1259	2104	1643	1594	1745	523	789	1278
GABPB2	1674	1413	1124	1103	301	1080	649	690	1683	348	1163	892	968	1181	1277	1907	1153	4112	406	1865	889	798	1482	1122	976	1509	1510	699	1850	1283	1970	1039	923	194	1813	1167	1021	869	989	392	1042	184	851	1138	557	2263	1542	1058	607	987	2257	1912	2187	1463	743	1390	510
PRR15	234	484	2903	3134	2207	2033	283	3	1556	0	2776	473	189	3784	447	743	1665	49	0	1644	2814	1033	7	970	186	2061	1004	1998	387	3282	57	3888	0	393	153	522	4150	276	55	12	9	1	2901	2373	600	1189	37	536	4265	827	2996	904	967	2623	1	22	54
LOXL2	178	184	1302	559	155	522	905	201	951	58	1740	1670	2489	412	2675	389	3012	1728	212	2819	588	737	420	9998	2187	1559	247	1262	1112	88	479	449	353	118	545	1400	518	577	1178	80	230	43	427	1044	3353	2531	106	3474	880	1390	632	2403	731	1412	268	810	2369
CDH6	513	2154	226	120	83	88	3480	590	225	10	109	1656	66	107	306	551	163	275	34	265	131	129	12787	143	509	255	1962	154	231	55	272	155	137	43	327	410	73	31745	465	29	143	54	234	315	98	212	106	120	87	1612	79	181	75	278	62	3319	97
TRIM65	923	821	1061	828	462	2612	1337	1213	1119	231	1710	1291	2218	832	1641	875	1693	2633	755	1677	986	765	1135	2526	1428	961	907	1545	1795	659	1224	593	1850	96	728	819	1019	868	471	317	1827	171	689	1149	1049	1280	543	1041	1634	1561	2182	2544	1059	1296	417	1318	1721
RORC	1	1882	616	523	398	775	548	1	1046	3335	108	689	335	1025	845	2109	675	349	4721	1309	1274	626	703	1290	69	697	2168	524	319	4344	78	345	10	107	51	329	1269	576	93	6128	17	3733	525	947	1569	2109	5	1118	1635	931	1764	1440	3172	1049	3542	10	2242
ZPR1	679	814	1629	1392	274	1294	1209	1203	1132	868	1050	977	1754	885	1404	913	2368	1597	1362	1333	1311	907	917	1766	1335	806	1047	2145	1250	1012	788	972	2115	99	959	1141	1138	1037	1098	745	1701	542	481	836	2051	806	1395	1272	1930	1348	1342	1470	1069	560	1877	1447	1240
SLC15A4	1043	813	706	840	260	1705	1092	892	1128	894	1361	2819	1246	636	1138	1239	1337	1242	470	1436	872	893	2822	2006	1246	1404	1107	821	1699	1815	1519	722	1295	23	1408	988	726	2239	762	1079	866	710	536	1138	1402	992	962	1616	817	3514	1189	1276	913	916	1022	1526	950
NLK	733	1615	1048	971	368	942	1103	1153	1032	466	920	863	681	766	788	1704	685	1373	756	1130	598	603	1114	848	861	1449	1845	823	724	2787	711	843	1003	93	1185	8445	914	1126	438	542	1376	504	660	1186	992	1721	1407	801	805	1193	1844	1684	1765	1910	716	2526	948
STRIP1	1533	892	1581	977	379	850	1088	2576	1089	409	1623	574	1326	1170	956	1122	1735	1038	939	1741	1207	1004	1365	2435	1399	1018	1165	1568	1984	1196	1598	968	1087	61	1464	1004	1502	771	829	577	1259	366	571	948	958	1856	754	1569	1124	774	2015	1116	1269	772	1485	2596	838
KCTD9	1718	1116	1768	3079	73	767	745	352	1526	339	492	1291	3359	2540	576	1452	1763	1535	330	1320	1464	339	1433	1446	688	963	1189	1362	1435	2119	1183	2174	554	99	1621	516	2831	1269	1177	431	216	476	339	1036	1077	1098	850	1265	1473	2086	783	772	864	403	324	520	4025
MAL	0	9428	13	256	12	118	74	38	25	1	49	47	58	191	50	14844	33	7	0	41	303	314	3544	86	100	77	18590	3	33	14650	15	288	3	14	259	16	226	3549	15	5	4	5	43	20	229	14	6	68	25	27	7	70	41	24	2	4	34
POU2F1	2303	1241	1277	1437	329	1865	1140	4152	820	535	1667	531	1400	887	958	1251	1558	813	668	1429	830	608	1220	1398	1305	1368	855	1064	1500	1151	1613	890	2249	309	1768	688	1395	1301	459	381	2551	247	438	911	624	1470	978	906	851	564	1756	891	1331	1373	746	2530	1217
PIK3R4	1234	1387	1312	1057	149	869	1139	1622	1301	1453	1540	931	1236	807	1496	1368	1205	1982	1084	1659	781	492	1052	1740	1051	1207	1228	1511	1419	1905	1388	885	909	109	1025	652	781	1333	592	1170	910	1028	431	1331	1218	1447	1787	1110	970	942	2303	1118	2332	934	1029	1647	1381
FGD3	386	481	311	455	718	1167	971	884	2590	202	614	744	526	273	423	729	770	619	72	2766	1067	3563	2272	1508	2116	1458	899	406	1659	2799	176	321	217	95	79	506	977	521	119	154	146	158	1597	230	273	7048	53	2057	258	694	6051	7006	3069	1924	97	328	363
TMED8	1648	1825	997	1347	299	1551	635	1628	1210	351	1634	582	967	860	1743	1894	1382	2166	739	1629	1057	897	1083	1099	1085	1382	2106	614	1258	3135	1210	1083	1670	83	1179	763	1047	1016	498	602	794	381	537	870	820	1567	1046	669	1307	770	2787	1215	1935	1868	785	1158	1490
STRN3	1280	1342	1469	1508	244	1261	800	1655	1565	978	1143	819	471	1361	1120	1407	1679	1119	911	1911	1141	414	931	766	1101	1457	1336	476	1490	1522	1839	1570	1031	70	1447	1358	1520	1249	981	1216	1464	1306	456	1053	1663	1278	852	1071	1347	850	1714	1925	1893	1153	977	1245	733
HEATR1	1066	748	1843	1357	135	1417	1199	806	1331	336	2314	669	5115	477	1395	972	1256	3104	843	1944	413	391	998	2982	999	1041	655	1575	761	852	894	707	1736	185	1035	495	491	720	383	339	633	318	293	1500	897	2118	1338	1050	763	863	1946	1854	1579	340	832	1932	3678
CFHR3	1	2	17	14	14	0	3185	0	9	22173	1	174	4	3	13	3	3	3	2927	6	1	0	0	7	41	5	38	0	0	0	0	15	1	0	0	10	5	2	0	16401	0	14634	0	33	41	1	64	3	1	158	0	17	0	6	7755	113	0
GAS7	1360	265	764	1988	188	828	721	819	484	73	1016	787	533	1270	5236	377	751	588	190	2460	1597	1097	2235	2333	1219	1992	288	163	1217	175	918	1370	448	92	1048	1094	1341	593	1358	102	500	137	1298	264	1581	1634	469	7060	279	795	431	1428	1120	1034	105	7540	834
MRPL43	565	1271	634	1065	424	1071	1499	1217	1425	644	1704	863	631	952	1041	1098	2221	1584	1415	1303	1198	1687	948	1482	724	1436	1785	1585	1728	1675	906	834	1113	128	572	680	1454	1212	963	823	2028	877	1255	773	2458	900	932	1156	967	1293	2053	1521	1735	1483	1138	870	873
ECHDC3	74	3725	321	770	41	657	647	69	453	5195	288	60	1117	64	638	2534	383	3010	6996	928	725	327	1057	1029	166	1278	3355	9	962	1324	452	157	32	7	26	150	543	1053	3630	5075	9	3060	112	305	1771	663	15	815	427	147	946	653	1227	766	5037	108	2484
S100P	0	0	1323	781	17	0	127	15	2806	9	9	11	1826	198	12	17	17415	102	0	2096	1262	336	3	1207	266	612	4	4845	38	0	7	132	4	8	68	443	1810	10	26	21	1	12	123	9388	1634	385	0	247	5413	14	232	1103	975	304	4	11	10153
SMPDL3A	1493	2002	1706	2802	9	356	772	117	1172	1760	536	1900	346	6011	584	772	1277	374	1005	1641	2022	178	2691	422	271	442	1327	385	589	606	719	2874	366	29	1851	476	3499	3257	325	1667	357	1730	175	614	465	711	1406	794	1564	2090	646	470	997	794	3846	372	173
DNAJA4	543	846	1704	1817	94	1523	279	99	1780	91	2193	300	1454	1245	1809	1206	2591	1233	51	1961	1260	828	806	1541	694	4002	818	1748	1221	1437	828	1839	128	183	928	2247	1518	1221	952	132	142	106	1205	1436	3164	1771	1223	1296	1095	518	2880	1330	1053	1350	57	912	1146
ZNF512	1666	1195	417	733	241	300	980	1880	1812	216	1390	1001	1795	852	699	1419	953	2077	378	1479	868	691	1543	1519	1032	1369	1774	877	2135	806	2462	887	1778	0	1760	695	782	1284	735	285	4607	157	806	919	1679	855	2124	1915	496	618	1343	1985	991	1264	505	1992	810
PAG1	407	759	1686	3212	194	1331	1773	3392	334	795	490	1031	512	4520	795	763	1518	3082	146	563	1830	723	4523	668	997	1306	427	534	313	483	247	3170	3745	10	341	796	3875	993	286	490	3005	368	350	1754	563	659	816	430	828	1404	199	394	264	388	387	2069	888
VPS37B	273	768	1733	1721	378	1590	877	505	1007	392	1268	791	1396	1832	1683	937	2272	2160	114	1389	2824	1627	696	1394	1066	1823	1381	1547	2042	641	660	1699	1020	295	704	1063	2242	1142	1332	438	2434	224	755	1796	1741	782	565	1579	1691	1183	1317	1123	863	765	242	964	1077
COG2	681	1057	1545	1410	62	1084	1090	1931	1385	312	1807	1539	1319	1194	1042	1106	1881	1374	507	1849	866	370	867	1191	842	1066	1040	1603	736	1772	698	861	1493	0	838	628	1320	1094	316	267	559	189	314	1550	1914	2580	1434	759	1474	2304	2920	1979	2677	979	815	2019	1313
XYLT2	822	724	881	565	716	3069	875	1054	1331	324	1568	992	854	702	795	1117	1338	1712	1034	1689	1771	1397	1432	1728	2458	1124	884	823	2113	957	957	521	977	250	1108	857	1347	1268	437	372	951	362	1352	1051	1375	1502	1002	1958	1347	1207	2016	2127	3331	1191	590	930	564
ARHGEF9	2249	1136	1021	1453	402	653	368	5469	647	305	1064	443	2754	1103	886	1214	393	2195	509	767	1051	567	1214	1074	682	923	1252	1131	1359	1764	1058	1174	5292	235	1332	829	1449	1006	422	355	4272	200	575	584	835	662	958	681	707	604	1117	850	1196	588	470	3047	1242
SLC15A3	970	340	438	514	145	1586	1722	495	446	325	1667	1237	4087	508	1277	460	983	1161	777	1239	1148	1999	3818	6174	2397	2984	663	565	1090	522	513	604	231	66	881	773	1230	1650	684	458	53	582	1022	282	1416	1557	853	2163	711	1463	3130	1614	724	1426	477	676	798
C1orf116	2	689	2501	1522	117	203	1483	7	1045	18	78	98	2314	904	1679	788	2218	4169	2	1273	1583	110	57	914	175	58	991	1794	941	3823	148	2290	20	0	341	304	1917	1341	79	65	7	41	11	2794	3412	6124	6	820	1792	234	1991	882	6039	36	15	19	5475
RABL2B	571	1317	1064	797	430	958	1092	1681	2064	356	3243	701	678	861	671	1488	1522	1261	423	1960	813	1090	1729	1292	1207	1822	1396	1171	2648	1008	1802	729	1547	144	1142	1112	842	1815	641	417	851	233	877	572	1361	1594	444	1981	866	1007	1618	1529	1560	1351	931	2204	1271
KCTD13	418	724	1068	641	820	1508	940	1878	1262	241	1355	605	1924	695	2223	786	1173	2023	305	1180	949	1474	1362	1807	1090	1436	652	850	2230	676	1107	525	4446	181	716	945	772	867	510	322	3752	221	1881	832	668	1302	622	1310	734	738	1835	2013	1879	1428	491	2732	616
MBTD1	1865	950	1377	941	302	2698	1176	1519	1297	626	1072	836	1304	1057	1197	866	1398	2520	880	1282	946	640	1306	1057	924	772	853	758	1305	1165	2135	1066	1807	130	1277	846	1353	1320	688	706	2832	383	604	1258	607	1149	869	969	1077	744	1268	1898	2552	1535	912	1945	901
AEBP2	1537	1716	1574	1186	700	894	1417	1061	1131	414	766	1183	1759	856	774	1541	1642	2310	458	1314	1019	732	1049	1056	1217	956	1752	1085	2245	2494	1972	970	999	87	1373	820	1172	2179	880	501	961	613	689	1651	758	1027	1665	1258	1034	1285	1201	1384	925	973	478	1276	1743
TP53BP1	1353	1308	1715	794	347	1158	978	2221	1629	214	1542	827	1114	824	1122	1256	1626	1233	295	1978	635	795	1133	1541	1172	1362	1030	1417	1541	1578	1603	751	3097	155	1990	812	1080	1292	408	242	907	200	369	583	1098	1923	1896	1691	1026	972	3286	1038	1198	645	309	2127	1266
RPL22L1	887	288	2631	1634	755	641	1694	311	821	444	404	718	531	404	467	363	12702	2511	307	649	543	939	357	619	606	747	450	10807	780	247	642	551	888	281	532	627	577	1559	628	312	1400	472	698	371	1302	525	2563	667	1812	1173	474	927	727	1107	622	528	477
C11orf49	1141	1015	1438	925	910	596	639	2882	1341	100	1022	817	621	764	680	1016	1268	919	190	1438	982	967	1206	774	887	1322	1439	2978	1883	1240	1088	772	3828	185	2245	545	846	1424	359	206	4264	87	880	1419	997	925	1851	1743	1179	730	1835	1491	1053	1281	252	1974	839
MRPS23	520	1274	1198	923	276	1573	1088	1208	931	310	863	1564	1190	538	1940	1437	2197	1613	1151	1058	605	1932	717	942	1020	639	1994	2541	936	1951	632	511	1050	128	754	512	909	1852	430	420	1619	372	473	1107	2491	915	1142	1093	1949	2164	1412	2344	2565	1781	767	1375	784
STXBP5	844	794	2625	4116	300	1089	1185	473	1763	217	766	822	745	2056	1221	735	2570	894	387	1845	1579	457	915	2658	1096	1180	748	1333	1344	612	2718	2231	1268	95	1383	1697	2946	772	576	291	918	190	401	2327	1771	375	378	1309	2296	781	239	1120	899	617	370	739	1601
UBE4A	2318	1546	1457	1449	48	1110	915	2010	1210	1025	1429	567	2015	1015	2057	1536	1045	1386	1856	1839	575	338	1748	1359	1302	1022	899	1049	726	2233	1215	1297	2709	149	1732	735	869	1254	247	827	628	628	192	648	709	1605	1961	701	492	746	2643	774	1240	153	1353	1661	1417
FGD6	3454	853	1361	1219	147	1558	3071	345	3456	321	1360	905	656	1125	1112	530	1147	796	312	3727	664	509	2139	1317	1686	459	499	460	572	512	798	1746	180	89	2655	1011	1367	1647	366	327	85	426	354	1286	1109	2230	5447	997	975	1132	1473	961	2533	377	372	420	1020
TRIB3	57	143	554	161	558	685	1589	453	1051	1310	1034	3180	1096	138	2521	177	2092	366	1385	1399	176	912	888	3595	1254	1664	225	2078	616	1273	187	66	343	22	50	1957	239	111	79	1714	962	2023	518	1426	2977	715	197	1282	2829	5164	3211	2100	1565	2020	1597	1177	465
MTX3	1478	1635	1072	1192	203	668	774	2284	1183	495	2300	1059	1016	939	727	1709	1508	1030	874	1582	793	444	2509	885	868	1664	1541	731	990	2910	1619	790	2305	100	1228	468	1032	1162	548	506	1856	324	544	556	702	1141	1604	1515	777	1602	1070	1400	1697	1246	1044	2780	947
ULK2	3097	1368	428	715	344	653	919	1609	1850	230	885	900	1216	753	933	1150	640	4672	489	2193	893	550	1181	1115	830	1116	1212	347	1582	2072	2155	978	129	57	1112	716	735	1190	1209	266	3161	251	459	509	1461	2124	720	1760	702	1131	2589	1124	965	1403	126	2766	1882
RAVER2	1508	1055	2980	3470	381	1074	970	2542	710	47	80	275	2034	3867	317	1329	1935	2302	41	698	2113	330	471	1280	432	139	1232	1492	1035	2487	1331	4207	926	92	1006	403	3821	1117	463	52	862	66	303	3960	321	682	972	672	1778	449	28	536	360	441	72	2186	1886
COPS4	1218	1729	1046	1893	141	707	639	2034	1192	571	837	824	611	1001	839	1390	1888	1505	754	1320	1099	513	878	946	766	789	1887	1280	1151	2357	1174	1321	487	30	1711	755	1452	906	783	478	1446	646	275	1144	2745	1042	2604	1532	1891	1189	1629	1985	1445	1239	937	1975	972
CYP4A22	194	4311	0	3	3	17	724	0	150	18294	188	0	0	1	5	1971	0	0	2655	67	0	24	381	0	2	22	5517	0	3	54	1	0	0	0	18	0	2	18	11	13510	0	9551	16	2	17	129	29	29	0	2	0	0	18	1	9604	0	15
NDUFA8	523	829	897	1216	250	1223	563	1435	1124	501	1227	2257	743	1155	647	1540	1980	1377	1081	1067	1528	1513	603	1003	579	1234	2148	2574	1226	2700	588	897	615	112	909	871	1593	923	670	631	1427	686	1129	1145	2267	863	1029	1241	2082	3099	1572	1069	1287	1539	1017	901	627
EVPL	3	905	3868	698	1649	2210	310	4	1191	1	2985	413	2484	573	1735	2134	844	3333	379	1455	1598	1414	641	1585	880	661	2068	1215	1455	775	278	427	1	370	726	1097	875	1148	66	22	7	12	2508	1294	527	1547	0	1672	1410	416	3292	3149	3054	1355	8	2	2799
STEAP4	231	842	193	649	8	108	1004	29	1961	1237	188	668	185	291	903	660	145	173	185	2379	429	540	388	2774	1744	700	941	39	1172	698	1666	641	43	30	412	237	312	226	4013	1180	46	1076	1453	75	6533	2904	64	515	81	839	326	410	706	9516	367	25	12360
RAB11FIP3	2420	4978	609	386	276	1258	607	1671	1069	315	1127	1027	481	417	1015	2678	576	1242	733	1273	711	522	1847	858	686	1202	3550	396	1312	3184	879	461	1643	223	4087	513	495	1882	343	365	1535	264	679	522	705	1582	1547	1435	850	1018	2207	1295	1562	760	444	1117	671
IFIH1	221	1081	841	1661	131	6318	839	459	1006	537	680	501	4945	725	660	847	1157	337	606	1483	615	1115	2146	5387	1922	892	968	597	717	1305	804	2314	62	19	403	1315	1402	728	752	394	17	459	988	1784	2800	837	467	685	761	635	3692	1621	514	481	731	1465	672
GALNT5	312	17	4327	5173	4	111	105	0	1981	3	253	357	31	2471	197	3	4988	264	0	3195	1527	15	65	614	588	162	15	1845	40	0	28	1297	16	0	663	437	4735	741	38	5	0	2	117	6622	1016	6091	68	859	3516	226	10756	320	264	85	6	78	846
B4GAT1	2582	1217	340	641	72	517	816	7178	595	528	596	558	312	861	797	1170	835	805	1174	971	1197	306	579	605	717	593	1532	608	1714	1849	1186	645	6290	3	2880	369	1070	902	623	867	3832	599	383	392	873	693	2579	758	753	711	1207	704	865	1510	1073	2521	917
BAIAP2L1	41	511	3210	2262	950	399	1731	31	1036	772	172	993	819	1673	1274	690	2512	2032	474	1233	1828	490	414	2298	657	675	561	1467	826	1860	314	2727	30	230	187	1689	3144	789	237	1130	21	698	602	2722	1198	897	19	1013	3153	1190	292	1527	977	4697	725	26	3343
PRAG1	429	541	1387	942	356	1220	1028	869	1908	200	803	417	1835	1177	1444	426	935	1622	205	2646	1463	1392	969	1918	1046	1276	554	591	1856	216	357	781	268	78	5426	737	693	1100	910	426	500	178	819	938	323	4214	353	10189	672	383	1172	607	614	661	477	601	2297
ALS2	2113	1482	882	747	363	1160	1331	2084	1210	1207	1387	1322	890	571	924	1405	1454	1059	995	1287	616	581	880	1093	1151	1248	1486	609	1350	1756	1621	589	1581	75	2092	712	720	1355	578	1578	1679	1359	568	1222	1473	861	2228	983	596	1587	1487	1266	1234	704	1085	2625	922
NIPSNAP3A	563	1280	1218	1617	300	1208	838	486	1273	890	1056	703	951	1864	936	1281	1582	1819	1479	1389	1111	423	1122	1350	519	1234	1683	2771	934	3043	894	1546	165	57	1315	989	2408	1286	1053	1055	242	996	612	2124	2514	781	1931	1107	1847	843	879	1358	903	1001	1167	729	684
B3GALT5	4	126	2473	2909	10	493	557	215	695	9	7854	452	533	8866	49	43	1195	546	2	1026	8668	617	29	563	236	1255	52	253	297	3	109	1654	246	97	593	92	4450	938	134	16	84	0	896	2309	36	115	3	176	648	863	9659	118	3335	61	4	339	397
SIRT1	2238	1134	1249	1447	206	1988	1125	1357	1339	726	1362	731	787	1275	1132	954	1659	1439	775	1623	1644	720	1005	883	679	1273	1027	551	1588	1033	2276	1590	2148	139	1241	823	1359	1057	1031	1158	1775	906	446	1081	1123	1333	1604	1193	1251	835	1493	1270	1195	989	1174	1050	889
MAFG	1116	1165	1779	1050	255	1231	1389	1504	617	401	1672	1095	1451	1176	1080	859	1852	930	2789	1278	1856	459	879	1300	1183	948	854	1941	1930	1067	1004	1114	2140	250	1514	448	1465	1846	751	493	1425	274	276	1035	1506	1041	1376	2181	1726	1565	712	1193	1345	761	778	1392	658
CD248	861	742	1269	1701	152	1036	663	48	558	79	1437	2380	576	762	3625	433	1317	1491	173	2554	1455	1261	389	5381	2946	2982	669	672	1963	238	597	666	204	165	653	2015	946	172	2587	124	105	87	814	673	896	1301	258	5776	410	1997	555	1961	562	1809	267	699	1250
GSK3A	940	1110	1032	1089	721	1223	1628	644	1337	357	2755	771	814	950	1240	990	1417	2855	751	1463	1342	1646	967	1714	1186	957	1357	1083	2017	1094	826	1010	708	149	868	1351	1033	1086	678	463	1097	382	1505	1178	1291	1197	912	1718	634	845	1816	2833	1244	1238	500	1774	1570
DNAJC16	1319	2778	1083	1408	254	944	616	1131	1800	1211	1024	621	855	883	1441	1597	1014	887	946	1985	808	760	1584	1853	1165	1305	2374	608	1015	1629	984	1104	522	180	1385	1079	934	1064	477	982	387	810	445	1884	1025	2656	729	1139	1078	681	2840	1603	1873	848	1200	1737	807
ACOX2	828	3049	1646	589	466	39	611	227	576	6014	76	136	47	818	121	741	322	60	5239	362	651	111	125	116	129	118	2018	1089	1494	1820	1556	679	7	0	879	1184	791	529	799	6904	95	5882	496	421	100	875	880	211	1130	126	1088	1151	518	129	10834	410	37
NMRAL1	280	586	581	455	1387	178	662	1337	1170	585	1336	774	1420	549	4623	700	1263	3490	1248	1371	1047	2387	864	1472	652	1185	993	1168	1803	650	518	345	613	297	598	1366	833	707	451	966	130	623	2013	783	2080	1211	779	1672	1695	984	2557	3668	2962	1650	56	752	821
MST1R	29	57	5883	4626	1941	52	286	26	1368	22	1037	75	943	2039	1955	165	4664	755	4	1049	2055	861	74	1250	1551	1094	219	4856	918	19	238	3593	29	4	94	1424	3851	282	137	42	49	35	1062	2950	1072	1639	30	1156	2906	111	3751	1215	986	500	9	23	271
GTF2I	1765	1528	871	569	204	1264	589	1965	1083	647	2699	409	2650	749	799	2029	853	1397	1049	1645	453	429	1576	2522	1115	787	1044	871	777	1647	817	563	2074	270	2512	500	683	1888	541	488	956	352	305	966	731	2540	1310	1020	586	647	2166	1328	931	786	1659	1824	2901
LUZP1	1904	1558	1594	2015	173	1136	685	1073	967	291	1115	883	1418	1848	2194	1528	1323	1067	319	2095	1149	563	1231	3163	1578	872	1277	893	1110	2653	999	2123	486	127	1646	657	1724	1005	521	277	263	202	404	2093	1745	1220	1539	1763	1552	1284	1322	700	547	491	442	1334	1179
NPY1R	68	2739	624	366	12	51	445	45	13870	340	28	2	133	359	48	1790	88	4785	74	10500	395	424	558	729	36	45	2581	25	205	341	384	802	4	0	2079	23	195	931	3149	296	65	362	111	510	15	1019	36	3826	84	17	22	427	107	9957	215	583	392
CEPT1	1000	1597	1521	1407	61	834	1071	1100	1618	775	641	861	2202	1012	840	1916	2088	667	1417	1435	880	518	2242	1756	974	1162	1347	1377	716	1725	941	1293	479	16	913	1443	1524	1109	855	1114	382	931	254	1576	909	1905	756	873	1305	1054	1885	1347	2430	807	1626	1983	832
IFFO1	2660	654	406	736	258	988	2063	1528	655	853	769	1609	650	745	1071	476	745	708	765	954	1347	1888	3142	1951	2067	1615	730	170	3081	322	2766	695	1968	90	2063	1413	1297	1125	874	531	2003	304	1227	180	942	882	2069	1397	339	1765	405	863	387	830	2117	2732	412
KLHL5	624	1122	383	975	237	1000	2225	3565	1534	1236	1245	1127	1459	788	613	986	1247	1058	1115	2846	893	586	1294	1214	1752	1073	1119	422	662	1839	703	1378	752	100	784	436	938	781	1281	906	566	1052	499	475	1262	4477	723	2255	559	1360	2713	1227	798	624	906	2477	999
GSTM4	1031	1178	533	1182	135	196	1449	657	1249	521	648	1541	413	1654	329	1581	1857	620	933	1369	1431	2454	1217	977	592	590	2237	1808	1394	10519	651	1254	650	47	494	690	1307	678	641	563	526	510	591	842	648	1133	194	1422	582	2498	1671	1042	1134	497	1866	2474	365
NOP10	482	967	1298	1822	334	833	1638	600	1449	792	901	939	1256	1070	1066	839	2560	1926	1350	1354	1062	2090	827	1554	1122	1148	1550	1906	978	1388	536	1113	454	160	881	637	1814	1291	660	707	1147	956	971	1057	2780	527	1398	1309	2127	1253	1499	1335	1352	1162	1159	999	858
POLR2M	2416	1620	1190	1212	271	744	1017	1691	1018	459	505	734	771	1044	868	1659	1813	762	457	1576	1001	539	1272	902	806	964	1635	1123	1935	1660	3030	994	1932	171	1953	530	1238	1479	886	482	973	392	672	830	1779	1508	3254	1374	1156	1084	1523	1231	1032	1159	508	1705	694
GRIA2	0	53	0	8	2	0	1	16829	825	0	11	0	0	20	7	34	19	589	0	414	9	11	0	7	0	3	41	1	1735	0	2943	20	9059	18	14	19	14	0	33	0	16196	0	0	0	1	11010	11	16	2	1	211	1	5	22	1	6987	23
TACC3	383	182	1809	2181	1055	2081	1385	584	1139	218	2268	585	2131	561	832	221	3693	1783	728	1251	1404	3758	1825	3086	2438	2307	301	2133	752	219	206	588	466	90	309	935	1472	446	181	425	1324	135	1400	869	954	987	592	629	1791	937	2177	1376	603	498	235	2488	1819
ZNF639	1554	1138	1028	1330	137	848	1428	1718	1014	551	404	561	2179	1100	740	1109	1771	2864	773	1222	965	512	1077	1068	835	1240	1198	1766	1537	1556	1933	990	1800	94	1342	574	1130	1260	782	492	2211	493	558	856	2408	1027	1939	1298	1186	781	54	1287	1274	1135	801	3364	932
ZNF445	2028	1358	1351	839	349	1537	765	1388	1184	754	1817	504	652	811	1241	1736	1072	1304	850	1507	915	703	1078	1419	1475	940	1193	1245	1970	1231	2110	883	2997	54	1380	762	980	878	554	716	3097	376	580	956	470	1390	1268	1338	728	478	2595	986	785	945	779	2971	940
HSDL1	604	870	662	707	1074	1653	726	2729	745	198	1460	2757	802	749	831	1004	1089	2127	556	822	716	581	735	2154	761	1842	1081	582	1486	1928	1245	619	1619	136	1107	1795	879	889	604	281	2630	190	885	789	1296	1377	1138	1179	695	4048	1317	1261	1568	1558	762	1801	1513
ANKS3	916	887	736	478	2562	1011	869	1334	1755	289	1125	568	840	705	1562	1238	909	1310	403	1215	1000	2115	1153	1084	983	1269	1204	535	3822	784	1707	615	1426	253	974	1904	786	1253	563	327	2785	176	2570	607	903	1482	712	1565	659	489	2384	2569	1743	2122	414	799	736
SATB2	277	643	10116	6844	156	38	337	430	132	266	103	248	119	5525	403	688	1060	90	537	213	3979	31	576	213	340	197	834	3701	116	138	233	5236	1688	0	174	152	4257	3737	264	296	988	190	220	3592	113	218	124	285	2732	244	169	242	385	523	564	1919	284
WDR19	2103	1613	362	468	977	666	817	1999	1785	554	1887	628	665	473	555	1575	1046	906	874	1600	576	578	1022	749	661	1230	1490	409	2817	1041	4269	629	1101	335	2252	999	644	2015	995	604	1672	470	597	831	514	1385	2180	1339	343	728	2774	1293	1306	1179	1279	2690	621
EIF6	380	858	1997	1704	472	1012	1259	581	978	760	1475	598	1581	1229	733	820	2707	1734	3263	1267	1402	1196	569	2080	1489	1016	1187	3278	1276	1087	503	1050	734	114	566	356	2191	746	367	892	974	915	507	881	2028	568	344	1424	2809	943	1278	1314	1305	618	1557	815	1368
CFAP36	1482	1809	840	953	525	1274	1092	1525	1560	208	836	952	599	763	431	1625	1486	674	355	1416	871	988	1324	705	751	1346	1925	1049	2073	1857	2285	918	2235	155	1510	762	926	1586	1169	250	2113	258	819	1002	1214	1069	2042	1589	1072	1195	1592	1565	1533	1385	421	2610	585
HLCS	519	1296	1041	798	414	790	597	858	1341	686	845	778	2405	518	891	2657	1370	5717	911	1686	482	763	636	1617	1051	1358	2153	1245	762	1486	384	546	615	72	541	763	606	548	305	963	990	629	492	1246	2747	1757	979	1480	1320	1132	2507	2578	1800	801	1013	1593	1069
LIX1L	2759	1041	503	1081	165	538	1134	3630	609	517	493	1025	993	1016	1252	741	631	3174	662	1275	1239	870	1589	1645	1501	1119	899	252	2682	446	2577	823	3614	52	2580	548	873	898	926	517	2188	351	566	514	996	801	2128	1600	451	1447	271	816	536	519	1062	2790	1211
DMAC2	627	1180	1059	1214	470	593	1537	1255	1023	620	1972	924	887	1299	969	1323	1449	1841	896	1595	1418	1088	875	1657	933	1191	1765	1548	1713	1657	1094	942	652	165	909	818	1456	1031	774	694	994	723	1006	912	1764	1088	932	1594	1657	1318	2034	2530	1199	875	977	1475	933
CLIP3	2005	406	269	727	314	130	290	9458	501	52	319	176	261	861	833	373	104	239	24	680	2041	585	303	1726	515	537	359	97	5383	1236	3568	891	8360	198	1564	941	317	94	731	66	8605	16	547	222	87	402	886	1262	42	117	429	373	199	349	75	5601	342
ADCY5	4356	1450	189	871	17	357	895	1048	270	356	3113	768	36	1316	103	4072	140	43	20	461	2121	858	1545	98	288	1811	2432	70	1621	2507	1422	1526	1228	5	1446	45	1031	245	1604	272	1609	90	275	49	51	345	10455	547	115	1020	5488	231	3185	857	81	532	96
TOR1B	1224	683	2103	1676	139	952	1388	1473	1249	666	1160	695	1976	1559	1707	741	1793	1401	843	1804	1475	507	931	1560	830	1140	708	1465	924	1134	623	1862	586	0	909	1407	1966	854	581	774	1227	914	543	2049	1222	1286	1685	1070	1902	1069	2481	1120	1181	1119	844	1000	897
TOM1L1	538	2505	1614	1159	192	2595	891	45	1650	1532	1031	826	900	704	912	1971	2297	1338	2944	2023	582	779	633	399	187	554	2026	1137	600	5148	503	617	35	236	611	449	1212	1826	303	1429	20	1438	172	1415	746	1249	1045	997	1562	1348	2221	1757	1747	624	2532	141	1127
CEP57	1258	1224	1181	1225	378	1151	1725	2018	1168	837	780	641	1291	1106	903	1044	2069	2653	750	1129	947	486	1379	706	1111	854	1040	1045	1439	1215	2298	866	2311	54	1383	882	1561	980	758	1075	2496	1290	491	498	1358	619	1371	1112	1363	871	898	1094	772	624	944	1474	2874
POLR3C	1169	822	1065	985	350	854	999	924	1479	377	799	722	1905	683	1101	811	1663	5091	533	1511	668	814	1001	1838	882	1143	810	1380	1026	1069	1050	800	1317	50	1145	735	792	757	1044	358	1058	529	643	1025	1911	1858	1154	1274	1373	1007	2514	2207	2162	1657	644	1848	1684
ECM2	5379	1417	147	336	33	329	748	1814	549	1459	255	1802	72	430	1206	639	183	767	587	1390	441	176	431	1125	946	918	749	165	895	137	1596	455	121	32	4197	894	415	355	7884	1235	107	1179	579	103	2806	706	7445	1473	140	1467	128	1271	334	939	4469	749	465
MYO1F	1385	489	455	891	612	2029	2164	650	758	644	1365	1274	1443	394	998	289	1275	740	386	1535	1256	4951	6770	3027	2834	2777	444	221	868	869	292	575	286	274	501	1667	1820	2087	280	552	176	613	1723	471	733	1395	339	1318	534	1531	861	1157	474	972	485	1489	651
NUTM2A-AS1	1392	1725	954	1248	427	849	1184	1560	1487	563	1119	1484	431	1180	1284	1839	1536	997	616	1720	1014	872	1369	1520	849	1144	1568	1249	1660	2063	1676	1194	639	62	776	1186	2091	1340	1009	299	866	482	379	718	1624	1109	1338	2148	568	1853	1350	1554	1800	995	694	1150	1243
RFWD3	1061	968	2191	1643	213	1599	1682	796	756	281	1702	627	1652	814	1248	1576	2296	3207	572	982	705	1266	1195	2308	1394	1678	1241	2602	1057	1010	871	944	1156	65	851	1389	1083	1151	394	269	898	291	520	1260	1621	982	1514	771	1766	1085	1171	869	1169	772	522	1439	1900
PGM2	639	855	1611	1602	156	523	939	697	1473	831	654	692	2316	834	568	934	2596	2068	768	1997	770	594	1187	1682	859	943	1067	1646	1383	1530	1461	1073	499	71	1173	808	1190	912	411	770	711	1918	230	1952	1517	1619	848	1560	2003	1042	1849	1726	1506	1190	410	2163	1999
CEP250	515	494	1187	798	1421	2725	984	1908	1189	242	3319	695	1164	583	1316	633	902	3891	950	1383	1120	1833	1707	2382	2244	1822	600	656	2723	656	1399	536	1521	290	785	1648	730	654	390	264	2144	135	1413	814	346	1153	406	1019	511	670	1994	1190	850	1004	384	1486	1233
ZNF195	812	1232	2258	1451	364	1251	903	2476	2391	398	609	812	2520	1153	663	1079	1897	1889	596	1767	794	1017	2280	1098	786	857	1696	1185	1188	1517	965	1612	1900	158	667	1572	1329	1171	802	369	2844	269	752	1127	1272	936	957	689	1397	1084	780	998	1243	732	738	1351	354
HDAC4	1854	654	746	1507	260	888	594	1980	884	268	1492	362	355	1688	899	675	777	661	417	1154	2371	735	573	1053	730	1237	711	630	1801	1246	2140	1550	4826	36	7029	1032	1116	471	666	306	5901	122	388	713	617	807	3132	1106	423	448	898	503	448	252	403	1806	664
FAM241A	201	894	585	872	176	1405	616	56	5842	535	4463	508	186	442	763	981	421	349	1111	6937	549	745	641	723	793	1892	975	444	1702	456	1186	605	93	59	418	1044	454	161	3670	530	35	391	788	555	540	3769	171	1191	1017	813	5003	1557	2594	2451	842	141	656
THEMIS2	1476	562	753	1433	156	1434	2187	691	535	588	1126	2223	3933	427	718	254	1404	978	232	1764	1505	2459	3791	4387	2900	2905	696	222	467	702	127	799	350	83	571	507	1864	2912	627	615	60	701	951	684	1254	815	303	1405	642	2076	599	1255	205	1289	325	2122	948
MAN1C1	7186	2810	242	482	228	466	728	557	858	1768	1319	718	183	458	1110	2333	253	301	406	1504	968	560	304	1401	671	1226	2205	141	1319	2151	916	588	488	100	9495	785	597	192	492	2176	152	2584	506	182	550	1151	2694	1140	189	656	3207	396	280	478	506	1437	198
MYLIP	1151	1438	1083	754	235	1111	794	858	1691	161	1409	758	845	1360	1597	1107	1360	1115	365	2262	1223	764	1290	2421	685	1801	934	1086	2093	2459	2863	1013	1180	466	812	872	1158	1800	1770	207	228	170	511	962	1205	2081	375	1976	1271	1158	1939	1654	1307	2137	282	290	1091
NGLY1	738	1127	1899	1609	238	1620	937	669	1387	828	796	1316	741	1391	1006	1053	1601	1029	853	1622	1352	905	995	1173	920	903	1605	1899	1028	1877	1109	1505	882	143	967	963	1902	1103	878	857	798	838	472	1356	1341	1221	1147	1228	2050	1228	1690	1311	1269	1180	1043	2516	873
RNASEH2C	924	820	781	711	572	968	897	1311	1282	441	2812	806	869	866	521	945	1672	1597	637	1016	1320	2281	657	1101	1092	960	1209	1305	3121	375	2113	714	2304	281	872	1165	1331	454	1221	513	3252	488	2133	419	1033	1057	1195	1611	1310	1129	707	1340	1052	2643	602	1640	487
MEIS3	1960	119	261	277	183	1570	228	1552	1046	28	831	477	117	183	660	159	655	2256	8	1382	388	388	63	1370	768	422	217	186	15026	16	7310	180	1098	31	493	666	204	204	226	59	3921	12	2685	44	1469	833	2287	4032	243	439	2721	1158	1427	1850	38	207	296
PPP1R1A	30	3890	15	241	5	1359	516	732	368	1239	21	1346	55	327	762	10219	63	968	12	714	1059	1121	390	107	146	343	12662	2	256	1437	144	397	77	29	145	196	424	1618	9953	1696	467	2822	549	2	3417	90	76	275	2	2290	104	259	136	141	1200	8	5
FAM53C	1636	1044	966	744	116	1124	766	2041	792	522	1396	716	1498	872	953	997	1090	2498	852	1864	1138	513	1015	2610	1384	1813	822	1545	1984	1374	1672	1144	2332	68	1176	422	1054	960	679	641	1681	406	306	489	1653	1191	1220	1924	1207	1278	2122	973	1089	975	648	2097	823
ELF4	1300	631	2475	2602	170	962	1271	110	597	98	1042	718	3689	2652	1676	691	1252	692	101	1088	2776	1050	2052	3147	2208	984	681	1877	1277	409	993	2006	45	98	1809	852	2054	1038	903	127	16	150	765	1970	696	853	1755	1144	1672	1472	979	893	1194	376	137	672	1933
DPM1	813	1121	1630	1490	250	899	1137	714	1236	735	1207	838	1903	1039	839	1108	2048	2036	1729	1203	903	766	812	1725	1111	1198	1396	3176	1355	1149	1191	1101	624	28	941	767	1719	758	913	739	752	888	765	1089	1726	701	1368	1268	2018	1114	923	1450	1508	1344	933	1347	1336
LYRM2	1186	1503	1518	1435	225	1383	872	982	1181	563	921	987	923	1148	881	1418	1568	1605	942	1564	974	1176	1095	1126	686	1625	1599	1241	962	2061	967	1123	1239	141	1115	762	1538	895	604	539	1238	467	525	1146	1871	1537	1256	1339	1598	1507	1671	1597	1406	1075	863	1712	1795
CHST11	1350	516	451	493	222	1132	1803	2533	274	141	1062	1723	631	283	1508	199	778	652	74	1090	539	902	3270	3751	2808	2460	337	196	922	405	734	353	5472	119	627	2409	636	910	181	127	4628	174	364	223	2157	1334	1649	2029	386	2748	483	1019	325	657	146	2796	1670
FBXO42	3208	921	715	1030	626	1219	738	2078	1153	408	1258	642	845	931	1465	1418	1142	1221	582	1591	1053	1006	1353	2348	1125	1172	1208	501	2054	1488	1545	780	843	56	2312	1225	930	586	969	504	886	407	872	1174	1978	1436	1061	1399	847	784	1994	1363	1370	800	648	2655	919
C19orf12	788	1535	736	806	195	988	1418	1445	732	1800	599	814	1341	724	1029	1016	789	1680	1604	1177	956	845	1909	4207	1296	1323	1699	661	1132	869	859	805	877	304	662	799	959	784	4612	1201	1048	1462	517	606	1902	713	1184	1423	924	904	704	1212	715	1123	1808	1415	1195
MRPL23	307	812	1228	1552	1557	728	488	840	1201	541	859	1251	1453	838	438	874	2323	2342	391	1039	1495	3458	988	1216	693	1177	1465	3372	2266	1099	620	819	742	956	714	1018	1963	910	481	449	2123	563	3564	551	845	787	496	1477	2149	1877	857	14	1094	1511	570	859	501
DCLK1	243	241	123	1268	10	1188	138	15610	3116	10	503	249	213	497	1035	191	87	720	3	6278	516	500	1134	324	362	3616	152	43	510	1080	820	609	787	0	1313	194	599	1545	1278	24	556	6	283	40	1597	4213	2920	1396	41	286	339	443	233	3068	12	3979	248
SLC9A7	833	780	221	387	108	774	1183	1622	1407	565	1679	943	1269	127	942	1119	834	807	537	2225	331	1115	1371	1945	1459	2264	929	614	804	4001	412	240	3509	41	1009	1648	277	1102	334	789	1984	446	1229	633	801	1856	468	2000	807	1480	3900	1433	4049	354	270	1287	1232
PITPNC1	2850	1027	575	719	693	2825	868	4944	338	303	1880	1785	192	399	1356	855	1600	730	1166	552	760	964	1251	894	800	744	958	226	604	1773	468	390	5276	243	1514	811	549	1848	1140	314	2565	526	781	594	1588	549	1020	1294	995	2705	1059	596	426	588	687	2812	816
F12	1	477	139	81	52	148	1513	27	143	11295	210	95	254	32	253	92	324	133	6620	197	78	268	38	173	88	80	623	98	28	211	9	46	10	0	6	302	82	78	8	14444	57	14100	349	34	189	145	0	97	321	146	533	446	318	238	10911	16	126
KATNIP	499	836	1050	792	608	1449	809	1525	1737	291	3112	515	1005	785	897	1151	829	3496	482	1845	1024	561	820	1564	1517	1724	1019	657	1776	890	987	834	1095	253	1266	1108	811	1995	501	296	1157	114	1047	767	913	2213	566	1451	501	562	4123	1886	2923	1615	419	1069	1041
MED22	951	963	895	940	260	1308	864	3085	958	215	2220	887	1347	952	2037	1129	1573	1689	661	1350	1479	1261	962	1718	963	1176	1175	1276	2097	1620	977	762	828	101	1558	726	1367	1014	490	269	1653	200	646	607	1560	1095	1313	2165	1175	1136	1822	1763	1273	1436	506	955	1369
TRIM11	701	307	953	719	451	1932	954	736	1200	183	2236	1619	2281	709	1028	422	1339	2215	454	1725	1182	1513	833	3338	1218	1584	463	832	1341	428	523	647	1375	779	1049	1262	954	406	163	211	1271	240	995	805	1589	1999	700	1348	918	1609	2200	3103	3129	1669	505	604	1824
KDM2B	726	765	941	835	358	2239	1026	1907	1277	684	2132	851	2348	585	1277	927	1020	1739	451	1623	1031	1304	1530	2491	1472	1390	901	1000	1744	1438	1499	619	2155	342	631	984	897	1063	501	670	2225	423	732	973	812	1450	601	1104	796	1038	2298	1222	856	938	1048	1496	1380
RING1	826	938	491	537	2049	1175	611	1788	1226	677	1235	625	812	795	1386	1036	838	1906	2417	1218	1340	1261	797	1335	1109	2003	1517	535	3221	862	1479	541	1503	285	1465	1414	837	663	644	829	1140	598	1976	653	1878	1301	443	1318	915	743	1440	1569	1179	1737	1442	974	1213
ENTPD1	823	1097	858	1058	777	1483	1278	1499	1005	200	1037	2165	759	824	2112	1138	1309	1181	341	1352	904	1021	2683	1644	1891	1658	1027	768	1979	1405	2386	1036	1214	34	1086	2063	1072	731	471	214	1405	151	583	583	1312	1221	657	2049	988	3002	624	1243	666	1213	317	2130	1002
TSPAN18	11707	749	388	1167	58	277	438	54	301	179	594	750	526	1190	1462	488	291	993	144	701	1283	205	2096	1014	509	374	920	1164	2969	230	2317	1278	186	29	6925	693	798	2585	893	193	72	141	447	200	995	670	9965	899	118	796	246	506	304	577	451	841	377
CAMK1D	1706	523	1560	1171	74	1128	742	1891	270	371	525	2597	661	1691	1144	321	479	1215	1904	687	2154	789	1849	1887	893	1874	276	2416	476	262	362	1099	1454	32	3607	642	1899	612	378	648	1288	577	468	286	1058	674	3611	1026	1030	4014	1687	589	625	619	1428	1285	2186
NEIL1	1087	1060	968	749	1885	154	560	1117	3316	720	976	463	688	1050	672	1450	451	566	1036	2317	1766	1616	1170	637	660	1215	1214	1097	3552	837	1886	717	1296	187	1422	1904	1156	688	725	955	1527	521	1121	284	871	2293	738	1795	505	359	2622	1682	1459	2400	1290	703	565
CNOT3	1173	846	1101	1015	459	1839	1509	869	1491	382	2611	589	1042	777	1340	1068	882	2221	736	1931	1352	1660	1043	2472	1978	2493	667	600	2570	899	1496	668	766	140	1005	1082	904	849	697	550	742	418	943	1043	852	1639	926	1270	453	680	2304	1224	1165	1147	632	1752	1758
PDZD4	3947	156	41	246	16	1048	168	6074	306	81	83	101	36	435	569	140	97	1176	6	203	1262	321	67	176	157	93	241	24	2314	85	905	515	12455	3	2164	115	502	45	181	73	19138	49	274	2	62	102	6789	372	54	74	49	96	38	135	45	2794	17
ASB8	1211	1452	743	1268	112	578	1034	1778	902	890	1007	1411	719	1246	834	1322	911	1031	1163	1283	1124	576	1108	1055	723	1251	1555	1139	1120	2844	1224	1217	1529	45	1174	716	1449	1403	610	808	1621	712	408	1154	1466	1321	1991	1158	1066	1672	2262	1297	2559	975	1301	1444	736
SNHG8	925	940	1152	1060	773	629	673	635	1521	617	1465	1735	675	657	668	738	3752	1354	1050	1870	890	1205	595	995	557	756	960	1922	1650	328	679	785	2489	74	669	688	1142	407	919	865	4074	726	700	1024	1158	885	1278	1553	1395	2285	1548	2851	1545	1994	965	760	499
MARK4	846	634	462	400	670	1818	1694	944	1143	481	2916	564	801	467	1223	922	1014	3937	1091	1613	1011	2108	1226	2811	1500	1207	713	518	2840	894	899	392	1191	179	1127	1011	623	727	460	649	1630	532	1392	590	1367	1389	1147	2038	582	796	2010	1680	1314	811	717	1874	1105
ZNF281	531	667	941	677	105	1313	2020	1344	1632	1360	1312	932	1238	420	1081	576	1394	1422	1187	1908	318	424	836	1562	1657	1184	693	605	478	723	624	555	1263	37	449	819	615	680	479	1177	1169	1433	408	540	3076	2951	927	1289	852	1252	1617	1863	4417	2090	2733	1379	1464
SCO1	961	1712	2267	2009	194	777	703	1295	1088	1063	1011	1081	1150	1464	897	1285	1637	913	884	1357	1026	438	1203	1124	914	822	1668	2504	942	2611	1144	1661	1119	62	859	488	1633	1756	748	1015	809	926	222	879	1005	1210	1606	665	1565	1498	1556	785	989	760	1713	1574	1424
FBXL19	334	468	1165	959	510	1847	741	1685	1317	106	2489	513	2117	519	919	696	1178	3884	227	1483	1202	1492	791	3615	1185	1781	594	956	1781	649	865	571	1380	202	859	510	886	1029	313	208	2064	75	1300	589	2013	1854	521	1756	1669	645	2122	2349	2275	1064	178	752	1417
COQ10B	795	1437	1251	1597	305	900	1004	773	954	985	895	1445	788	1470	863	1546	1541	558	795	1374	1417	615	1191	1327	797	1750	1733	965	1267	2499	944	1494	580	16	892	1127	1570	1528	944	873	549	1395	774	1676	2070	1382	1935	1221	1428	2040	1461	1223	1299	802	1033	916	650
GADD45G	1173	390	71	192	615	219	1073	3956	959	4762	262	2091	261	312	184	732	441	499	776	923	305	1611	511	370	93	1035	991	120	4418	207	1300	127	819	150	4262	445	454	66	756	2793	3686	6104	1472	87	246	631	1294	247	319	2697	826	1043	581	1365	4917	333	83
PLCG2	488	4454	467	2032	141	1111	1678	421	573	1139	555	1219	1485	744	814	2547	1272	799	1047	755	1482	2464	1982	2275	2134	1166	3392	122	1781	4785	1394	1285	71	71	293	682	1223	683	906	2008	28	941	899	284	403	472	189	605	404	1275	229	487	539	643	1158	515	3619
NABP1	1546	1474	1202	1125	1095	2436	1876	355	2623	298	584	1543	1712	922	741	1244	1790	1300	483	2059	1322	1151	2870	2352	2814	1453	1906	1040	865	685	884	1983	213	134	185	1516	1355	1714	930	533	88	611	563	863	2924	751	291	769	638	1557	406	1324	562	624	335	393	1618
OTUD1	917	2438	1287	1218	317	637	905	2978	551	308	537	904	857	951	715	1297	1814	1249	264	1082	1879	536	1218	1407	1002	938	1936	627	997	10810	1113	1892	977	27	681	378	1000	1175	576	966	440	755	291	1694	799	830	1185	1489	1769	1335	690	1007	853	649	370	581	529
ZNF264	1786	1659	1021	877	187	1228	1083	888	1340	417	1724	673	1015	781	902	1410	414	1680	636	1977	900	1332	1547	2210	1400	1592	1374	503	1588	1749	1321	855	767	59	1587	1040	725	1436	767	596	693	343	598	1331	1003	1716	1852	1533	480	723	2158	1558	1359	960	710	3129	1432
ZNF280D	1465	1358	873	1188	281	806	1403	1908	3007	590	414	880	700	1205	801	1431	1567	1359	708	2031	975	687	1431	423	724	880	1603	614	1949	903	3540	1223	941	15	1555	1998	1290	702	1459	634	1046	323	630	556	1569	1171	1695	1572	996	767	760	1563	1382	1336	1270	1849	596
SENP7	2062	1626	662	928	296	1184	1072	2599	1664	592	1394	747	619	1045	788	1724	966	1398	420	1375	894	645	1503	549	851	1084	1475	501	1593	1862	3059	1310	2437	122	1762	1331	1329	1769	909	432	2122	314	610	513	760	782	2066	1184	577	662	610	1014	1365	784	992	3285	372
ZNF33B	1547	2476	1062	921	423	1313	1101	809	1681	590	1082	959	1329	1215	1069	2361	1578	2033	881	1488	821	739	2001	458	808	1190	2146	1311	1533	2555	1808	936	1452	85	1183	1397	1203	2235	531	603	1248	297	353	631	665	922	946	1092	1118	874	942	1149	1575	1445	1217	648	541
TCOF1	819	537	2232	1693	860	1314	992	896	1057	253	2083	910	2092	690	1403	905	2078	3256	637	1531	1229	1421	1248	2160	1600	1108	724	2290	2548	764	1251	749	990	226	1020	1222	1054	927	598	316	902	223	1295	606	744	1058	862	1328	951	1049	1623	1084	1262	959	584	895	1414
COA1	1073	1323	892	1032	328	1028	1154	694	1757	512	1784	1083	1623	771	1503	1633	1751	1113	458	1378	836	1337	1312	1003	985	1127	1628	1443	1525	1696	1620	884	995	69	682	1245	1039	1584	778	492	1705	287	874	1057	1376	1158	1087	1160	1179	1386	1732	1976	1416	1249	942	2034	726
C1QTNF6	318	342	878	474	998	708	1723	548	994	378	892	1826	593	749	3752	424	961	1082	571	1908	686	1268	826	4034	2913	2430	365	662	1176	205	741	191	436	113	860	2553	645	560	278	571	790	241	919	394	4017	1644	356	6070	770	2221	440	2099	702	1414	1013	877	908
NOVA1	265	537	79	419	18	37	19	10724	534	27	59	341	14	453	129	444	109	30	12	530	480	211	180	69	69	296	336	1	1123	674	1091	789	7901	222	492	56	449	291	1516	27	17174	15	523	14	89	2866	308	360	34	363	706	174	431	451	15	11850	75
P4HA2	4641	2265	1164	1382	195	614	973	104	1122	178	1031	1072	1698	1396	1362	789	2198	1451	999	1771	1169	434	714	1977	1484	1892	1936	942	1227	1053	877	934	99	37	1634	838	1135	1032	423	284	39	234	525	1749	1795	1292	1590	1720	1153	1175	2063	1765	1342	945	508	379	1684
PPWD1	1562	1139	1450	1220	581	951	1254	1413	1607	499	1030	1191	889	976	1635	1270	1670	1370	608	1245	1165	899	2124	841	1031	1390	1342	946	1664	1246	2609	1269	1121	43	1268	976	1718	822	1260	403	1748	358	907	661	763	898	1337	1076	1208	1108	1009	1395	2126	974	732	1978	497
ZDHHC16	650	991	793	1224	353	1329	951	948	1462	628	2126	788	1026	744	1622	1329	1407	1826	961	1651	906	1245	1028	1392	1106	2320	1445	1520	1017	1037	781	766	788	65	958	1214	1191	1066	427	744	1395	575	643	808	2764	1801	738	1146	875	1240	3328	1309	2662	1141	532	691	988
C1orf122	350	779	694	850	517	1231	1131	2057	736	506	1170	999	1284	549	1210	1005	1739	1941	1665	1209	1161	2545	466	3082	820	1084	1312	1038	977	1560	374	630	406	221	603	1736	936	488	501	507	829	703	848	853	3230	969	558	2084	1589	1549	1770	1767	1768	943	1383	1608	1937
THOC7	622	1079	1552	2031	389	1065	742	295	1513	500	719	750	594	1155	541	1026	1890	1566	668	1270	1093	1190	761	976	694	747	1736	3100	1391	1534	1295	1328	822	143	943	1427	1703	1118	1392	551	1547	625	939	1384	2267	779	1076	1500	2354	867	974	2071	1336	1589	688	1218	1322
NLN	562	906	1628	903	372	1576	836	1081	655	2071	2413	621	2380	741	4301	807	1370	1831	1760	928	356	770	399	1461	463	970	846	2215	570	2387	341	895	1507	84	245	406	699	984	330	1445	1485	1454	531	919	2209	800	221	1182	1322	894	1324	1645	2078	559	1411	1646	1648
ZNF131	980	919	1344	1147	304	1061	1239	1413	1627	462	1572	796	835	856	970	908	1698	2691	562	1499	1096	577	870	1348	1110	1134	1155	997	1468	1232	1377	911	1478	234	708	1276	1207	657	669	461	2098	449	655	1013	1821	1406	1431	865	1501	1065	2065	1453	2292	837	730	2118	1777
SEZ6L	47	1	2	19	5	8	9	10428	434	3	5	9	2	48	13	0	8	12	0	680	50	19	4	7	9	4	1	0	52	578	0	49	15325	0	20	0	21	7	0	3	33128	8	24	1	2	301	11	134	1	8	14	53	0	38	1	4817	0
TMC8	356	323	1418	1271	973	2145	2151	303	569	336	1189	978	918	808	1066	141	1743	240	121	1200	2754	9489	5465	2093	3393	2298	360	2439	669	410	228	870	122	264	258	1563	1950	799	204	442	51	250	3368	416	319	823	107	676	1218	1001	519	865	584	848	237	347	443
KIF3C	745	156	168	197	18	2523	1282	3702	298	61	1900	356	2681	326	731	252	264	3073	80	665	462	361	247	3740	1234	530	178	316	888	1871	494	267	11384	0	254	259	272	290	186	62	8783	57	360	206	1753	611	354	1644	238	453	1922	1474	393	428	76	3435	1420
MRPL30	856	1313	1601	1173	269	760	926	1102	1091	805	1104	804	786	926	903	1058	1959	1089	1513	1426	742	831	833	1163	674	973	1301	2659	969	2055	927	820	1796	179	754	1312	1130	1226	605	777	2349	848	602	908	2116	1093	1389	1067	1909	1233	1663	1430	1708	715	1593	1239	1314
SOCS5	1319	1150	770	1104	197	1198	1413	865	1248	299	622	1002	1493	1022	1005	1240	1323	2062	539	1775	686	544	975	1854	868	975	1129	889	1587	1411	1970	889	1131	88	1306	625	1072	1074	754	396	1123	389	502	920	4487	1206	2525	2260	1245	1145	1245	1777	984	932	737	1493	1526
CLDN5	95	365	239	1125	70	229	721	2941	922	369	602	949	180	852	966	1055	663	792	276	1129	3072	2451	347	439	503	701	1282	233	7096	179	2103	664	3072	92	3399	295	1297	233	10349	325	218	366	1830	183	512	659	302	610	572	1562	98	869	194	1238	1138	3159	171
AOPEP	1693	1474	947	855	759	334	1402	305	643	1633	480	1111	270	1048	641	2301	1763	685	627	624	1526	383	910	1680	724	855	2430	1354	6847	772	5329	1018	197	73	1239	817	1311	658	618	1850	389	1448	669	1068	2531	403	1057	824	1131	995	489	1305	1162	436	1431	407	413
POLM	1044	956	1250	886	673	958	1059	435	1492	624	2029	816	1510	649	1469	1908	1869	950	726	1586	1007	1423	1446	1979	1423	2320	1550	1179	2018	917	979	680	1365	115	886	1274	1062	1065	504	662	1053	342	1328	674	953	1283	712	1553	822	777	2126	1902	1053	1200	1489	1425	851
COX15	1309	1959	907	1374	315	902	924	1707	1143	873	1201	1125	898	1025	1018	1480	1543	682	1153	1451	1025	1114	1706	1121	732	1105	1912	1557	1249	2461	1191	996	1334	21	1070	862	1096	1794	627	850	2262	713	537	792	1040	1320	1665	791	664	1367	1519	1310	1495	1123	1182	887	802
TRIM3	663	549	649	832	267	2215	613	902	2478	248	3377	421	794	997	1270	607	1112	2662	637	2463	1134	1421	505	798	694	1384	666	585	2781	568	1471	970	1964	158	642	2977	1231	465	615	216	1242	242	1723	452	2174	1406	601	1325	636	449	3872	2359	1815	1147	631	746	447
MUL1	1017	1405	685	1208	130	676	866	1179	896	704	806	927	657	1378	1290	1913	1612	985	1189	1714	1775	711	964	1781	1146	949	2203	816	1162	3406	722	1001	639	101	1252	617	1527	927	691	911	565	1059	267	852	2553	1316	1154	1517	1606	1306	2073	1400	1286	944	999	1904	921
ARMH3	1107	1180	874	1783	186	1382	1058	1777	1166	602	1254	673	889	1492	1136	1017	1319	1164	1230	1597	1334	1014	1295	1547	1128	1678	1243	1241	1532	1325	1273	1348	1034	141	1208	1100	1527	1077	586	701	1135	575	606	994	1966	1601	1147	1073	668	1171	2036	1247	1536	1120	1017	1205	935
TAB1	677	707	725	790	579	865	1356	2748	1156	482	1842	620	874	800	1705	1046	1203	2103	893	1511	1265	2690	1013	1136	1271	1019	1109	1085	2882	939	1465	603	2422	108	1264	763	995	880	526	590	2439	405	821	464	1361	1028	798	1657	1006	991	1148	961	857	1309	1346	2052	867
KCNAB2	821	2328	412	717	445	1859	1838	1283	463	422	1273	1293	2738	432	1265	941	969	939	362	1137	1481	3888	3575	3467	2547	2512	1713	254	858	2564	403	410	1284	261	473	711	1279	1192	263	1790	652	708	1339	358	917	920	392	994	498	2087	563	954	331	738	173	1161	559
RAPGEF3	1851	4656	410	510	2384	240	339	1053	1982	127	404	296	351	414	843	4430	452	318	254	1241	645	1128	448	576	886	980	5676	208	3902	2665	3099	342	1563	304	1512	689	587	1767	3958	165	532	77	1906	297	128	542	1343	804	369	323	2038	576	1847	733	275	499	260
GK	290	6005	1033	1366	130	499	2030	677	1015	2277	566	844	470	1260	173	1516	1674	1578	1634	829	522	306	2128	528	656	1272	2549	729	271	1479	432	1973	675	44	322	531	1293	1720	178	2418	366	3025	229	1506	302	831	523	281	1709	1406	761	420	1041	414	5717	1418	343
ACAD9	779	1312	922	1044	480	1016	1050	902	1000	937	1590	846	1339	825	965	1535	1122	4728	1152	1360	991	928	1735	1451	960	663	1369	2274	1943	1343	872	635	1059	86	975	470	1017	1434	911	890	1388	761	580	387	1738	887	864	1643	1251	1109	1564	1155	1874	747	1306	1070	947
TMEM126B	955	1520	1129	1335	496	679	887	1272	1353	499	507	883	951	1136	641	1348	1810	1011	595	1025	886	502	1134	682	764	2417	1850	1693	1198	2350	1729	1130	1296	141	1286	1137	1558	1329	1142	566	1219	497	953	563	1826	911	1780	1189	1676	1271	1049	1745	1223	839	806	1396	2412
DIS3L	1454	1396	949	1000	359	958	834	2105	1535	644	638	736	1133	1093	952	1105	997	853	1135	1661	930	946	1166	854	852	1554	1172	1475	1427	2601	1671	947	1806	112	961	905	790	765	1109	732	1256	553	396	727	1128	1932	1998	1233	862	1133	2183	1257	1339	1134	1170	2465	1096
ATAD3A	496	387	1135	1562	1212	874	943	1265	1132	568	1242	665	1416	637	1507	886	2730	1477	1323	1253	1143	2101	854	2635	1265	1311	1202	3659	1811	1133	481	707	864	273	405	1107	879	438	480	514	698	609	1094	1140	2100	791	321	1737	1683	780	1508	1244	878	869	985	2282	1477
UVRAG	913	1141	867	1054	146	1191	861	915	1149	564	1234	707	1285	986	1223	1068	892	1425	681	1773	1062	1266	1445	3022	1495	4287	1126	782	1551	1913	1306	823	1361	36	874	1178	926	1132	2031	540	759	443	1052	692	1129	1292	1201	1471	790	822	1781	1288	943	1088	714	955	1513
SOCS2	438	1629	563	1330	28	1141	939	656	475	4294	495	462	190	956	376	1760	519	491	227	578	1049	413	290	580	426	1146	2735	973	3562	3088	4111	901	83	15	1137	205	1266	403	3252	1725	30	4878	321	312	470	267	153	2309	874	856	361	984	1118	430	918	6254	719
LHFPL6	5702	1224	389	764	102	554	1304	2116	1067	238	812	1816	318	1082	1231	1245	620	1187	170	2537	1334	919	792	1420	1626	1408	1616	321	2698	2146	2114	872	510	41	1302	1565	878	263	3298	225	338	203	1032	297	1499	869	611	2496	277	2754	213	1042	280	1400	270	2111	605
RRAGD	99	3766	117	306	229	194	624	1408	174	364	225	1868	1229	264	1150	4450	308	4292	1182	382	315	183	1378	809	253	448	4566	93	284	12764	82	257	3483	136	272	191	268	2325	803	454	2830	281	275	101	602	408	127	465	98	2911	114	414	269	374	713	3603	531
TULP3	1548	1124	844	661	441	1858	902	1093	977	228	1243	616	2549	640	1418	1444	655	4910	793	1306	766	608	1158	1630	1050	1128	1475	499	2401	1813	2698	524	959	136	806	1163	613	2932	774	388	871	221	920	819	517	1336	834	1643	356	628	1987	1251	952	677	566	1845	1910
RIN3	1866	527	1143	1440	343	825	1100	996	598	1066	1040	797	1282	1056	1475	451	1165	2237	536	1613	2218	2254	2667	3982	1945	2192	716	540	1865	662	826	1173	824	537	1228	720	1235	1124	612	736	486	578	1093	1058	1337	1134	516	1405	846	1097	750	967	551	625	661	1807	1577
PPP1R8	1101	839	784	1371	275	1060	967	1809	1095	510	965	720	1191	1013	1305	1004	2064	1677	788	1698	1037	1318	903	2515	887	959	1119	985	1525	1098	1324	931	724	33	1100	764	1356	585	753	473	1334	553	773	1275	2609	1263	1105	1550	1682	986	1688	1529	1662	1042	858	2449	1102
GSAP	1252	1732	877	941	184	1069	1861	217	1601	1419	442	701	1140	686	349	2112	790	155	690	1286	905	909	2761	1482	1233	1646	1842	554	1118	386	1411	558	64	105	5696	1276	1052	3165	661	1151	23	1094	553	895	747	1564	2695	656	658	733	867	1722	1067	1215	1639	1265	1204
TLN2	2159	4860	1995	1986	210	363	422	1297	539	402	433	282	261	1341	968	3242	1173	647	419	913	1927	446	675	1983	851	1062	3182	1164	992	2544	431	1370	931	188	2762	827	1422	1468	2577	403	631	143	461	697	436	963	3917	1412	540	245	1572	1193	345	224	171	1628	377
IFT57	1478	1681	1234	1808	351	399	1227	1135	1026	174	205	752	641	1839	291	1415	1670	1766	150	1223	1531	657	1051	728	845	1355	2190	2672	1308	2108	1611	1675	423	53	1743	529	2396	2019	861	283	378	234	512	1189	1835	820	2326	1457	2681	1072	175	1404	1941	1149	222	1443	730
CHRD	204	867	103	166	294	91	1682	1349	1779	4148	133	1962	112	163	607	922	130	237	2164	1536	441	782	1287	703	754	435	1093	49	5324	39	2951	213	116	58	633	210	218	110	595	5535	706	3017	1051	68	418	3324	164	1671	91	2107	1027	2403	410	4140	4615	452	177
GPRIN3	853	1963	2762	1711	114	1326	2066	203	491	488	728	828	1312	1578	712	913	3607	595	188	979	1385	858	4056	1190	1409	2877	1337	1322	235	4830	155	856	103	3	274	733	2549	1913	278	310	40	255	379	2050	555	1164	337	694	3536	1343	324	686	272	504	196	1322	2246
ERCC1	1389	624	536	592	551	988	1203	1048	1327	471	1463	827	691	603	1642	1150	1149	2710	493	1507	1027	1713	979	2043	1123	859	1040	938	2432	892	1169	542	1027	243	1072	962	964	817	652	484	1451	574	1373	586	1412	1129	1239	2651	1210	1067	1894	2722	1296	1461	729	2357	896
GGT7	987	1171	1215	660	192	367	1377	2649	1088	521	406	496	1158	937	527	1824	1326	1584	1189	1325	1498	796	611	1454	1283	1547	1623	437	2811	1398	1503	665	4749	0	1122	274	1297	812	561	640	3669	470	827	723	464	816	1330	1308	753	524	2216	985	963	742	737	2551	824
FAM98B	966	1477	1313	1711	355	868	1428	1852	1056	315	851	817	1086	956	1129	1328	2035	1295	422	1324	1043	1178	1117	938	747	1310	1547	2007	1220	2238	1356	1247	1981	63	1101	441	1174	928	735	432	1382	319	547	1045	1817	1302	1456	1411	1329	998	1276	1300	1201	1083	443	2516	1167
BTN3A3	1421	765	973	964	84	3681	1537	1145	673	521	980	1002	830	761	1098	514	1309	324	1065	985	957	2132	5945	2995	2038	2145	767	700	859	930	1031	636	816	9	748	2057	1844	1093	828	488	1422	543	687	758	1292	914	762	853	641	1267	2706	1177	366	569	534	1049	766
SGPP1	1683	3445	1221	1387	59	536	1549	709	1055	878	267	947	514	883	462	2956	1251	336	815	1545	1290	347	1799	892	1075	994	3349	442	704	9107	865	1765	712	35	614	505	1586	960	565	1129	653	1351	243	829	1317	1523	822	924	1195	1309	176	487	241	425	1157	1042	999
PDE9A	74	1336	2759	4452	507	398	478	872	228	185	157	2261	224	4451	250	2891	919	6824	28	271	4293	276	453	707	176	155	2037	476	823	1401	493	5683	911	163	182	144	3420	400	634	187	1620	97	352	2260	1258	144	26	318	832	3417	71	151	62	314	23	1777	623
ING4	1011	952	422	519	509	899	1272	1788	1221	408	1203	666	2689	970	1266	776	1005	4331	598	1060	1170	1485	1197	1088	906	808	987	714	1971	938	1224	637	1621	99	1065	801	1400	1540	575	533	3228	317	918	655	1411	884	1189	1936	992	721	2144	1400	992	1930	786	1336	743
CLMP	4049	576	437	1704	57	521	111	69	827	23	444	676	716	2509	1014	1359	1047	2878	10	1731	1877	280	11	1540	1345	1486	775	256	3585	39	4907	2655	34	24	3456	918	1667	41	5095	22	24	19	379	182	2551	896	2987	2523	568	346	375	1117	494	444	9	22	2199
GHR	3572	1211	305	584	29	115	1062	175	271	8870	467	195	25	740	489	926	150	168	735	851	534	69	41	117	299	783	811	51	568	3110	924	646	164	0	456	676	940	251	6194	7868	46	9183	261	59	308	391	2823	576	78	242	1541	263	634	2350	1563	52	64
CIPC	887	1493	1447	1606	170	1347	459	2000	1178	702	1592	405	681	2318	1487	1842	1043	1849	713	1755	1210	433	644	889	644	1426	1394	575	846	2786	983	1644	1182	89	1637	593	1460	711	608	718	841	658	327	824	605	2184	686	921	943	510	3180	1762	1448	1332	1179	1982	1042
TTLL3	3867	1122	1114	921	581	906	649	959	1966	208	1245	553	581	927	847	1314	1240	565	147	1232	1104	998	1707	1097	1159	1278	951	669	3558	747	3988	719	1991	160	3284	1301	1107	1353	817	225	2058	170	737	490	413	1550	1972	1206	402	453	1486	1328	1082	1040	242	1378	697
NFYA	762	828	914	909	146	2409	1449	747	1410	332	1598	593	1245	653	1228	921	1296	7244	974	1703	686	930	883	2404	896	1901	823	967	905	637	898	828	786	44	885	1149	753	796	559	412	884	441	875	1012	2191	2116	634	1367	932	662	1074	1663	1532	1069	665	888	2343
CYB561A3	1201	821	842	1055	116	2627	1371	1033	823	509	1385	1036	1071	1154	1715	1181	1224	1001	1214	1587	1469	1251	1282	2156	1646	1651	1124	953	1023	1130	1039	1125	701	52	1028	862	1474	1208	725	607	748	438	562	587	2234	1404	1958	1419	1039	1645	1877	1436	1034	1252	1040	640	1064
EIF2B4	834	757	934	829	1046	2004	979	1246	1739	464	1377	773	898	746	1088	952	1519	2121	902	1584	1245	2106	890	1613	1127	1409	1068	844	2319	707	1340	657	1440	290	807	1425	1005	641	822	463	1806	417	1340	761	1584	1108	755	1522	1087	682	1866	1618	1020	1210	1030	1724	1306
TET2	1428	1258	1219	1543	334	1471	793	2517	1634	455	2109	532	894	1299	1172	1364	1631	1662	320	2018	828	571	1382	1032	1085	1034	1045	471	1179	1450	1800	1460	1061	124	1089	1198	2023	1322	386	412	2064	307	328	1169	1538	1160	1275	1235	1109	769	1169	1184	1549	872	556	2078	878
PEX11B	854	859	860	819	339	510	673	1014	2022	457	807	705	1374	833	1110	914	1276	4544	628	2054	760	1014	865	1216	976	1076	1214	971	1141	1247	857	663	1020	58	1183	663	1149	718	406	460	1128	339	1024	931	2028	1893	1296	1431	1323	823	2339	2642	2986	964	1301	1535	1523
ZNF467	244	860	101	202	1314	4625	575	271	1417	173	2269	508	597	296	878	1080	336	476	104	1722	679	4235	536	2057	515	4471	1241	74	1500	2465	751	313	96	449	1384	1432	441	264	317	266	415	304	4260	108	632	1686	1052	1482	79	618	2084	3411	3549	3065	601	188	734
EFHC1	1482	1120	683	602	667	626	802	2220	3655	265	819	784	574	778	1036	1530	992	881	346	2199	612	842	1621	577	791	1542	1328	297	2074	1151	2889	781	1422	159	1618	1419	947	1879	810	387	1179	264	974	485	924	2244	690	1440	488	744	1674	2330	2306	1889	277	2158	528
TUSC3	1771	1553	311	765	27	282	1859	1483	1065	199	231	1249	3309	736	341	1622	399	4008	108	1292	718	485	137	1887	1295	300	2097	186	1768	3182	1482	580	1698	55	2684	383	957	3552	1142	197	2097	168	690	221	1913	1156	2198	2930	295	1680	112	1946	231	1740	139	373	508
MAP3K4	1189	1206	1113	1411	840	1050	820	696	1758	477	1132	545	999	782	818	1200	1519	1477	553	1680	1048	975	1002	1056	1094	1000	1172	944	2041	1193	2202	1155	1618	72	2477	941	1043	987	772	486	2079	339	764	832	836	1277	804	1861	836	530	1420	1970	916	969	594	1376	3836
KLF7	3017	1372	1126	827	109	1103	1188	1667	1244	720	1736	868	1011	624	1787	1436	1239	259	673	1918	714	734	1334	1802	2030	1473	923	159	1919	930	2617	952	1240	41	2347	988	679	1180	1797	516	1046	260	469	1490	1748	568	922	1750	725	999	220	1539	1178	518	995	2194	813
HPS5	4082	1067	807	849	251	1205	1238	1469	1027	1263	854	1033	1157	526	722	1145	1220	1523	779	1327	510	779	1856	1664	1109	4234	1049	524	1377	1120	792	890	1552	122	990	1274	756	1020	839	1851	965	1554	744	473	1101	1082	2037	890	782	1401	1379	948	1062	625	918	1137	775
TCN1	1	2	37	15	4	3	44	4	2817	5	3	179	2	10	0	9	14202	2	0	1969	10	8	0	37	1760	4	4	0	152	8	45	29	1	5	0	132	6	47	15	10	3	6	13	26063	16	34	1	124	11105	302	285	0	50	5878	0	2	259
KIT	442	2363	1582	2083	54	193	208	150	717	65	394	794	124	771	854	2357	843	658	55	1055	1157	624	129	482	479	487	1548	84	1708	9478	802	1174	349	165	1536	74	1085	881	1778	73	202	73	120	448	1507	388	1202	1179	346	982	271	14604	698	253	309	346	2920
SDF2	738	1139	947	974	260	754	1355	977	1267	557	3489	869	736	1115	710	991	1240	1828	1105	1316	1246	838	717	1223	789	1303	1504	1086	1425	996	741	990	865	90	1283	3889	1377	1140	576	641	1484	669	695	1264	1884	909	1047	1486	1090	937	1899	1818	1883	1385	606	850	692
MEF2C	4165	1220	518	1467	132	743	1284	1374	766	289	674	1585	698	959	1506	886	800	1550	386	1475	1223	1356	2358	1196	1269	724	1258	282	1965	1778	2906	1522	1219	17	1974	1100	1307	737	1287	327	1240	310	778	367	818	1237	2544	1285	358	2099	521	715	466	1262	622	2144	621
RGL3	143	3504	1580	165	6181	364	586	235	1520	639	977	576	40	217	157	4855	739	729	1059	1045	778	1908	1123	223	735	1367	5316	16	1636	4958	544	95	2515	532	391	107	608	1335	912	1204	1670	492	968	173	774	807	61	1384	362	588	1382	1599	623	2222	771	114	47
ZNF791	2834	1468	1010	1002	383	940	813	1216	1228	523	923	802	1127	1099	1728	1371	452	1338	794	1476	915	884	1486	2146	1149	1608	1309	725	1614	1372	1934	970	1804	61	1322	1217	914	1221	583	496	1111	276	617	1179	764	1398	1711	1433	680	811	1562	1073	915	1407	823	2396	1234
ABRACL	70	699	1363	1703	1089	2591	791	74	1073	422	2399	530	1544	1853	1237	260	1710	3093	533	980	1160	2245	1053	3639	587	1216	942	1761	629	745	344	1572	82	100	616	1162	2193	971	307	412	68	362	1371	1243	3433	1252	267	1481	2676	763	1282	1119	911	1300	169	316	1881
CSTF2T	939	1028	729	1062	234	1850	987	1834	1125	549	1326	826	957	855	1667	1355	1803	2327	995	1800	810	1029	1353	1342	1188	1481	1494	1503	986	1314	836	840	1610	83	950	687	1068	789	553	568	2075	549	481	821	2063	1066	1747	953	1540	1185	1803	1276	1238	915	1048	1453	698
SCAF8	1395	1493	1729	1296	162	1585	867	870	1460	619	1598	525	1408	1158	1233	1717	1115	1422	812	2034	932	685	1272	2040	832	1754	1262	1055	1508	1517	1566	1028	1236	233	1118	831	1057	992	629	544	919	442	665	1163	889	1598	718	1091	698	568	2814	1474	1257	908	644	1297	1901
SLC4A1AP	1226	1260	1099	1106	272	572	1220	1360	1114	500	1183	1033	1696	886	843	1262	1426	1930	1005	1447	898	978	1301	1397	1108	1124	1707	1138	1340	1511	1300	810	1737	41	984	761	1093	1271	760	506	2167	476	460	1058	1735	954	1440	984	1223	1076	1646	1432	1302	1179	937	1711	1625
NCKAP5L	1481	646	484	269	1299	536	1213	2245	1288	369	1381	620	1087	358	1161	980	794	1457	1223	1935	671	1966	1343	2711	2289	1397	834	395	3061	1198	1187	393	2439	279	2285	1620	559	1405	1001	524	2783	365	1772	329	735	1222	1149	2247	321	549	1593	1163	534	602	175	1112	575
ZCCHC8	1246	964	1228	1203	668	1351	1227	1422	1624	592	952	1202	1005	1015	923	1461	1235	1213	491	1532	988	843	1525	1308	1096	1458	1203	808	2089	1210	2176	934	1360	105	1086	1558	1311	1450	1082	881	1244	617	613	1197	796	1319	1116	946	1108	1484	1554	1249	957	1113	925	1471	856
GLE1	920	982	1290	1582	285	1171	550	2002	1441	579	966	793	1137	1121	1426	802	1908	1146	1114	1854	873	948	1205	1196	701	2574	974	1440	1016	1399	882	1027	691	139	1026	1215	1291	794	557	531	1376	440	820	1179	1684	1819	1204	756	1049	886	2417	1428	1584	1801	1002	1194	1384
TMEM161A	597	614	826	635	929	574	1624	990	842	783	1309	795	1633	556	1387	851	2114	3673	2075	1183	890	3238	645	2258	881	1049	956	1641	2696	1169	1022	423	934	132	684	755	753	692	445	1257	1444	879	1048	851	1326	834	776	1405	1437	1011	1187	1113	959	756	1768	1237	1023
POLH	1740	1116	922	794	410	1634	558	855	850	357	1652	1250	1644	365	1114	1134	802	5294	1134	1358	677	909	1521	2088	838	2183	896	848	1205	1464	802	481	1583	55	1260	862	598	1187	321	454	1285	260	941	442	677	1258	954	1242	716	1400	2282	1322	1211	1256	992	2262	1844
SPAG7	845	1152	774	877	1140	631	844	1082	1306	752	903	1461	861	972	943	1571	1184	1253	395	1083	1467	2201	876	1184	797	1231	1731	930	3231	1673	1329	832	1027	123	1134	803	1463	1318	788	764	2448	787	1085	417	2035	979	1326	1363	1119	1979	1471	1251	796	1122	1000	1001	445
SGCE	911	1312	262	849	18	180	1444	1566	668	179	277	597	2431	1036	351	1279	823	609	48	953	1246	381	153	1420	833	2695	1220	164	2387	1150	2575	1298	2212	21	132	533	1191	2195	1492	270	1544	331	230	670	1417	524	1378	1807	279	814	95	973	5687	7775	173	1486	1005
TSR2	847	915	764	1023	351	759	811	1688	701	493	1500	704	1655	818	871	1218	1394	2464	1059	1096	1215	2222	777	1707	910	1255	1413	2664	1937	1563	777	628	876	179	1093	780	1313	705	485	567	1484	609	1157	1047	1854	761	1269	1425	1523	1116	1756	1126	2309	1220	703	1181	806
PARP8	1996	1124	1330	871	441	1476	1824	1595	736	616	1608	1030	465	577	748	895	2358	376	442	1137	1210	1524	4015	1674	1552	2834	1118	379	634	345	505	463	1913	184	1651	1600	2447	2276	570	424	1190	348	588	474	1039	728	2682	1168	1839	1075	162	654	375	2237	520	1163	287
CARD19	443	622	852	1162	744	1065	707	161	1659	197	1207	771	654	935	829	801	1873	857	204	1693	1673	1250	798	1643	1007	1434	1042	1639	2599	1083	1245	709	49	42	287	1131	1562	962	376	340	45	338	1501	523	1663	2098	535	3476	1627	1205	2202	2565	3913	3423	312	1202	557
RRP12	508	723	1018	871	778	1439	1053	1103	1451	461	2938	661	2215	432	1466	765	1898	1169	1403	1868	599	1710	541	2666	1139	1746	999	2237	2091	748	874	732	1634	196	654	864	426	927	568	530	1475	596	857	1002	1384	1370	661	1348	543	881	1819	1762	1520	1201	652	982	1338
ARHGAP5	2134	2114	2468	1623	213	819	819	3402	637	642	260	525	640	1408	960	1794	1935	2383	980	1474	580	223	926	590	1002	725	1144	804	956	3371	1138	1607	1359	79	1946	400	1718	1338	260	409	877	545	175	1177	1360	639	2176	420	2063	1225	90	609	1339	318	984	2395	1262
TRO	2444	724	175	295	103	117	431	6748	593	1614	231	433	168	212	323	967	364	314	1507	581	304	358	339	1155	1187	559	835	114	3092	3109	2519	222	5955	51	3280	417	348	1439	992	1334	6343	584	589	37	852	795	1532	1177	169	337	97	641	861	310	1492	3560	127
ZNF827	1108	1313	1318	928	425	1345	367	3751	1173	64	2805	534	455	862	1304	1669	633	1708	40	1236	928	711	883	1680	1018	1253	1422	468	1816	1565	2006	1036	1805	124	1030	2419	727	1545	614	49	2019	19	732	1011	605	2069	1327	1342	615	615	2785	1131	983	1311	38	1633	1082
ELOF1	534	569	664	897	995	1020	870	1128	1002	513	1403	887	842	748	932	818	1694	1674	733	1147	1254	3311	736	2717	1366	1900	1035	1127	2943	675	885	434	1360	493	628	1030	1204	534	669	568	2060	730	2451	527	2407	711	906	1676	1257	1224	2013	1193	837	832	631	1347	701
PPP1R21	784	3233	998	1112	424	1418	1085	1344	1073	606	644	552	1030	970	781	1655	1391	1689	567	1151	925	1069	1936	1203	882	1215	2554	541	1689	2163	2282	1130	1162	70	1234	584	1158	1756	557	569	1101	483	759	1238	1335	1198	1140	1085	1308	757	1250	1167	1232	791	710	1571	1130
FBXL4	1754	2162	1414	976	181	1077	872	834	1001	1119	535	695	1638	863	834	2793	1980	1410	1030	1404	629	452	1244	1302	658	873	1786	1454	1113	2276	1453	964	1332	22	1166	324	1038	1220	572	1091	852	830	353	1516	1334	1244	880	1000	1268	931	1250	1813	790	922	1943	1076	1890
RNF7	741	1201	1305	1365	774	781	1155	757	1163	493	844	766	1153	1247	1119	889	1874	1650	474	998	1305	1302	881	1604	883	1665	1326	1261	1797	1005	1089	1399	786	173	1100	1035	1755	927	824	484	1268	501	1328	1042	2403	1294	1503	1333	1865	1167	1263	1241	1692	1317	536	1289	1041
CEP164	1482	1084	829	605	934	1287	920	1467	1984	555	1538	621	1217	580	1293	1371	931	1530	687	1568	893	1875	994	1668	1504	1209	1120	511	4093	931	2577	622	2147	304	1214	1150	741	710	784	632	1841	363	1502	400	626	1044	679	1354	530	610	2548	1680	813	554	925	1200	585
LRCH1	1613	1777	1091	1209	150	783	909	578	1351	709	1144	684	986	956	1101	1595	2241	422	770	1656	1125	625	3093	1872	1152	879	1743	1212	2369	4208	3311	1139	296	119	616	555	1125	1976	1051	621	178	806	475	1114	1437	1252	376	1699	1176	846	174	1000	830	647	1009	861	724
DDX3Y	0	3917	2783	2584	0	0	3300	479	0	2468	0	3369	1	2394	0	3837	5196	0	1699	0	2820	0	5343	0	2802	0	0	1407	0	3	0	0	0	0	0	0	3472	784	0	2008	0	2172	0	0	0	0	8	0	2384	3453	0	0	0	0	2078	4645	0
SLC66A3	1347	1815	611	975	107	826	1301	407	773	220	364	826	1986	818	1796	1336	1645	943	435	1166	828	525	1896	1818	919	1114	1497	724	1173	1120	1340	671	188	5	652	658	1237	935	1552	339	498	321	824	830	3607	1577	1580	1773	1364	934	2031	2878	4185	1041	224	770	2068
ABCG1	539	729	1152	967	301	1240	925	830	788	202	2238	772	2222	1249	1238	614	1008	602	175	1550	815	981	2859	1675	910	2510	560	653	269	2884	157	1102	3253	62	1793	559	1010	1615	400	316	1380	434	1122	1847	693	1751	486	864	857	953	4933	2125	531	1602	374	659	1048
EHBP1	2046	1367	668	1202	127	560	1282	1540	729	1806	407	917	1139	1165	527	1123	1220	1940	1622	1132	947	247	584	1230	1109	612	1068	703	1714	1383	2493	1420	2239	27	1770	416	1035	1292	1415	1814	1804	1430	327	1086	1717	552	2285	832	856	1136	642	660	744	327	1776	1839	1299
ILKAP	938	1055	1162	1246	751	1037	876	821	1596	583	1453	631	612	1072	839	1021	1370	929	691	1359	1473	1891	984	1141	1045	1530	1424	1200	2641	845	2148	986	1260	138	985	1159	1341	881	986	588	2105	577	1144	1053	1505	978	901	1352	1340	676	1822	1575	893	1420	800	1700	807
S100A7	0	2	0	0	1	0	0	25	206	0	0	0	208	0	747	3	18	4	0	25	0	4420	0	775	16	2	0	5	8	0	6	0	4	21	0	51455	0	0	1	0	2	0	0	0	11	0	0	0	3	0	0	62	3223	6	0	11	4060
MTG2	1009	699	994	672	579	1134	808	1363	1166	610	1879	801	1651	610	1260	1256	1049	2414	1485	1342	1152	1480	865	1865	1319	1287	1183	1750	2399	911	1023	529	1207	161	1120	1409	836	691	701	700	1516	464	1374	410	957	1158	475	1479	1382	785	2041	1374	1726	1041	1171	1288	1304
GTF2IP20	895	1312	958	396	1506	890	717	1237	2433	566	1709	993	871	455	1187	1795	447	715	557	1643	544	1848	1292	1014	738	1830	1498	387	2255	1146	998	421	1224	28	597	2512	464	988	526	926	1946	425	1776	651	342	1787	804	999	191	969	1973	2459	2514	1905	1395	1394	1265
WDR18	385	713	1014	895	1383	671	1018	1161	898	714	1448	778	1085	460	1616	1284	2029	2556	1334	1141	1294	1897	846	1570	1081	1056	1155	1749	2590	587	688	417	1834	210	535	943	1055	597	386	753	2738	895	1628	632	1013	755	686	1523	2616	1337	1523	1320	648	1534	1079	1045	507
STK11IP	1402	820	794	979	485	842	978	1202	1820	263	3027	794	927	971	1147	1236	1246	1112	259	1854	1390	1763	1279	1424	1147	2218	1279	790	2255	1025	952	860	1162	213	801	1046	1206	942	413	311	1224	170	1263	809	862	1404	815	1511	679	817	2491	1556	1266	1369	401	1906	2122
ATP10B	0	22	13109	6815	39	2	25	72	10	2	3	56	39	4445	94	40	4971	688	0	5	5187	0	2	179	78	34	21	4935	11	135	2	6995	22	17	252	14	5476	1	0	14	256	6	20	4796	5	0	0	3	5933	33	0	10	92	8	2	242	61
PDPR	1882	1650	1177	973	483	484	848	2681	1320	436	820	1085	1144	768	1103	1966	1011	836	988	1737	770	1279	1758	2413	798	1465	1974	699	1887	1913	1960	907	3032	269	2128	821	855	1108	620	624	1759	216	541	969	672	463	977	495	439	1347	516	542	1308	1568	553	1130	1100
TMEM170A	777	1349	1745	2119	286	1161	826	2558	528	570	699	778	1102	2420	758	1327	1558	1347	716	908	1390	567	1664	1963	863	1113	1276	1266	1056	1960	1162	2110	1733	83	1156	721	1449	1401	611	657	1959	516	354	1930	734	814	974	596	1578	897	634	1140	702	830	690	1877	1305
FUT3	3	691	3042	5091	73	15	220	40	92	27	67	1	1245	3184	1200	333	6330	342	1	136	3934	11	175	2536	79	32	702	7574	30	3	8	5179	91	34	156	2215	5283	462	18	62	107	14	9	5849	1265	37	0	18	4782	22	30	106	473	3	43	13	1773
GCDH	554	1335	700	657	309	806	544	1332	750	2313	1191	445	665	457	725	746	1139	1844	3788	991	725	1845	636	1873	657	677	1211	1447	1378	807	482	377	1996	20	430	431	725	642	697	3387	931	3563	569	472	1308	844	656	1086	1040	587	1126	1059	609	924	6509	1625	611
SLC12A6	1803	4038	1042	1051	70	734	1019	2326	1118	565	733	634	920	891	1098	1388	951	696	646	1433	960	572	1299	1448	1533	914	1895	352	1481	858	1883	1017	3017	69	3914	450	973	2850	469	513	2156	288	354	809	396	770	1363	651	394	736	2342	599	477	417	761	1928	1180
CAB39L	8019	995	606	1032	130	266	324	2973	1053	186	804	140	576	1152	534	1450	190	431	107	1869	1477	893	260	685	141	980	921	1250	2142	1287	1814	1214	2517	103	2542	677	867	430	1784	174	1481	179	249	131	1044	1058	8772	1236	424	150	809	852	952	599	163	1235	909
MTSS2	675	250	261	351	943	874	338	8235	299	735	720	259	1468	359	744	230	337	1830	1175	536	478	1011	111	2004	598	1034	322	223	2228	1353	1071	363	9260	82	961	1126	306	58	196	1179	7910	736	364	223	731	266	653	1014	119	350	665	515	461	218	940	4815	663
KIAA2026	2070	1835	1529	1112	325	1500	921	1329	1493	442	864	543	1387	885	1225	1417	946	1484	455	1492	739	1328	1800	1129	1130	1083	1032	798	1626	2866	2401	1273	1076	59	2043	938	952	1096	748	474	774	337	509	1112	613	1288	2219	1168	544	631	1045	1407	1451	1084	491	1497	1207
RGMA	2661	112	245	1129	22	786	76	20018	276	5	221	80	3209	1570	440	129	161	3617	17	578	2512	419	43	1524	277	288	77	113	3282	320	1362	854	1977	62	713	174	880	37	798	5	506	2	374	128	379	114	1046	1027	127	114	37	242	81	229	26	7579	2127
PDLIM4	2383	362	275	772	367	213	138	10	2388	21	473	280	494	931	724	1070	937	1458	3	1710	1779	2936	155	2444	1704	695	952	257	10473	184	3608	1449	19	100	1752	600	906	76	1672	41	17	35	1016	94	2601	1251	1965	3283	375	455	1130	2164	1006	683	6	1737	568
MPP1	926	2594	1197	1062	323	741	1156	1398	412	1045	587	971	1213	1163	834	1969	503	608	778	860	1034	666	3372	1704	1278	1339	2706	399	1137	5680	897	539	1726	83	499	533	1214	3075	646	1042	1087	1274	543	150	722	1001	924	826	1185	1209	544	935	365	1002	1136	1621	748
FAM174C	292	544	866	815	522	1131	1587	525	1239	945	1383	828	1496	804	1299	597	2070	2373	1400	1597	1385	2515	778	1808	742	1769	944	2366	1742	519	446	606	1065	446	531	828	1176	602	574	936	1383	1005	1176	809	1344	1446	710	1823	1962	1501	1311	1468	815	1558	903	951	895
SRA1	1017	867	1003	1363	1161	652	849	1276	1523	877	1398	1042	801	822	1170	879	1539	912	1047	1309	1418	1265	797	1375	1115	1542	1384	1186	1869	807	729	927	614	171	1122	1800	1486	992	482	681	1570	846	1638	493	1269	1034	1124	1378	1267	1500	1603	1425	2092	1077	1309	1611	617
GALM	606	5783	1513	1980	283	797	1230	151	250	1947	385	645	919	1764	353	1716	1729	198	1237	438	1392	1002	2693	1258	794	877	3165	1872	684	1219	490	1733	36	76	411	594	2507	1992	433	2287	18	1964	423	1890	530	1010	606	430	2345	1148	314	936	802	395	1715	804	343
CDK1	140	159	1240	3110	240	2747	1672	424	1118	12	2046	530	1683	625	1113	242	4730	3088	448	931	508	744	508	3256	1101	1900	251	4726	189	241	150	707	974	37	202	986	1508	151	166	19	1389	29	570	711	2364	589	967	228	4012	1208	781	809	1288	255	56	3695	1530
MBOAT7	667	486	1276	1064	177	2140	2467	528	1346	350	2026	506	1373	968	783	820	1903	2315	516	2363	1257	761	825	2329	1275	1786	707	801	1370	721	443	721	560	38	900	649	1506	863	286	411	348	489	536	932	933	1303	768	3467	753	674	4987	1308	1788	1001	539	1254	1698
LSM5	854	839	1336	1811	254	757	1147	560	1222	419	1188	580	1229	897	1077	962	1842	4609	768	1025	873	1169	820	896	491	1354	1231	1739	974	1288	911	895	770	72	666	1238	1318	1283	774	497	1339	433	983	1485	1269	622	1467	1197	1934	815	1103	2223	1167	1348	1048	2010	1969
SPINK1	11	329	2428	1083	2	0	7962	6	207	28	0	10586	4	777	0	27	4451	1	16	173	1620	2	4	85	365	12	137	1217	1	0	7	674	0	13	3	5	3446	0	0	73	1	12	0	2053	43	17	10	0	9407	17526	0	7	11	101	13	22	34
RNF24	939	1169	538	390	381	1922	626	2186	842	74	2053	669	1701	291	1903	1517	587	1888	68	1255	525	489	571	3215	1054	958	1372	450	1074	2246	504	424	1966	317	3825	2872	404	620	282	141	1774	70	1248	636	848	1363	1162	1762	311	715	2590	857	1519	560	143	2906	2222
ACOT7	582	1826	1051	2630	118	1905	1283	1671	681	388	895	476	1609	1119	1083	723	3288	1210	729	883	1563	1929	3074	1224	1024	1280	2002	1786	798	1882	291	1317	1066	33	471	661	1828	410	229	539	1831	589	269	1514	2541	594	468	837	2467	673	815	850	866	647	610	1315	551
MRPL27	341	1000	937	1404	491	2962	1005	1011	1198	643	863	1454	477	1094	490	1216	1596	1592	1280	964	1288	1893	532	915	788	819	1499	1789	1397	1541	787	953	827	119	580	981	1956	757	551	873	1754	773	1346	784	1652	804	828	1222	1682	2171	2032	1742	1857	1156	986	860	461
TTC39C	210	276	299	456	680	1074	1500	259	1594	6144	1083	637	637	250	968	172	827	528	2831	2210	373	957	868	1492	940	1132	274	307	806	1053	520	344	241	59	75	409	488	517	573	3640	337	4740	536	125	2504	3016	29	1428	470	1105	3041	1156	1187	847	2938	1026	2769
RBM18	1292	1419	1190	1258	207	1029	684	2310	1085	523	1093	1051	897	1017	1281	1334	1615	905	690	1636	852	607	923	956	576	1445	1370	1024	1012	1835	1184	1182	566	88	1444	810	1208	902	871	517	1344	608	621	1513	1894	1501	1759	1218	1112	1427	2007	1488	1517	1685	1179	1363	822
BAAT	6	5	8	0	0	6	959	52	18	16050	3	97	5	4	3	3	22	13	8874	2	7	13	14	5	0	7	15	2	19	11	6	2	7	0	8	0	3	4	4	16536	60	9319	14	7	0	3	6	0	9	267	0	0	7	8	12420	11	2
MGST2	783	1147	1342	1783	362	455	1051	206	1225	2162	680	899	474	1383	438	803	1969	547	2510	1255	1557	587	828	975	630	515	1161	2266	1020	1020	639	1360	105	59	863	784	2596	852	689	2228	48	2274	801	1622	1791	812	1278	608	2900	1271	1088	872	1340	1077	3947	548	433
ZBTB37	1220	1593	664	700	151	1884	946	1517	1515	549	1942	507	1931	652	1471	1590	573	880	755	1635	477	650	1738	908	686	1850	1290	288	1122	2048	1640	578	1910	22	1218	950	915	1147	596	662	1686	330	550	541	366	2012	1303	833	266	593	1566	2170	2908	1508	1145	2808	935
PLCE1	7959	1249	1975	3973	300	329	518	744	299	114	159	330	757	2366	294	676	881	435	183	364	2023	196	375	542	388	393	512	672	1151	111	1624	3762	467	101	6317	501	2667	864	442	102	467	75	145	1014	373	592	7253	379	505	521	1296	184	499	276	159	3887	137
VAMP4	2266	1085	624	984	281	547	757	2132	1312	538	599	1867	1118	952	775	1370	1180	1554	533	1187	718	514	1323	944	682	751	1020	579	1063	1382	1753	900	1953	97	1108	912	1229	891	979	518	1661	346	448	947	1697	1152	1662	929	702	3189	832	2171	2363	974	963	2965	889
AP1G2	857	729	1602	1037	1378	1526	771	676	2999	198	1838	444	670	990	342	892	1782	1793	55	2108	1366	2396	1733	1351	1599	2233	786	686	2697	361	1384	879	286	56	1365	1878	1636	873	423	186	823	145	1152	871	766	1773	454	967	1310	544	3134	1962	1199	1724	84	372	724
WDR37	1470	1216	746	962	243	1360	895	1740	1456	626	1852	931	930	837	890	1274	888	2338	830	1676	938	851	1505	2444	1349	1757	1220	512	1300	1533	1502	793	1530	39	1275	1250	1048	909	440	602	1663	322	578	628	692	1161	1188	1303	611	1053	1509	812	1474	886	797	1042	3173
VWA2	6	271	2694	36	1086	6422	19	364	2920	21	3392	11	565	150	1202	429	1434	7	3	4244	153	685	20	1911	55	1880	228	2505	397	103	325	186	207	0	67	1374	181	245	39	23	4	8	1377	2950	1226	7455	2	1590	2673	60	7816	2117	896	341	0	92	382
GNAI1	468	2742	1089	1321	389	342	1356	2998	324	901	186	790	618	1546	877	4625	931	1047	1668	601	1235	107	382	366	565	324	4050	293	843	1684	1222	2528	2814	144	683	861	1086	3048	2695	1022	1626	902	188	1194	1314	360	649	503	566	867	158	350	879	693	2397	676	753
MKRN2	1590	1210	1128	1048	220	1118	867	1028	1117	697	1028	675	528	1127	1425	1358	1753	1128	1014	1311	814	525	855	1547	1100	895	1362	2163	1585	1434	1817	878	1717	110	1400	925	1008	1023	856	846	2007	711	509	1007	1413	1063	1832	1265	1196	895	1859	1042	1023	772	934	1942	1126
OLFM2	1104	123	108	96	39	1937	1944	4721	319	1493	1546	324	476	98	2259	362	456	8199	1283	583	131	570	49	1361	287	284	308	49	731	37	253	86	8727	38	120	565	126	538	952	874	4898	414	924	30	1535	381	463	2917	127	287	54	471	472	263	2076	5801	141
GLIPR2	172	211	781	1736	91	1027	844	1508	386	149	720	632	3958	1713	991	406	1158	9979	90	783	2418	1443	938	4080	1001	2043	475	333	2155	129	1209	1333	435	196	911	629	2729	365	931	112	403	324	987	285	1845	550	171	2059	839	1148	250	1265	468	971	141	1238	639
GLYAT	3	10202	0	20	0	0	529	1	25	6343	0	1	3	8	2	2853	0	0	4320	56	7	2	1139	0	10	53	7673	0	0	28	4	15	0	0	0	0	16	7129	1648	8056	2	7795	39	0	12	23	0	3	0	0	0	34	2	23	6694	0	8
PIGM	663	850	1071	979	187	2604	922	1287	1461	530	1840	608	1547	681	1692	945	1035	1730	629	1675	579	712	1120	1129	880	1027	1038	1285	643	1503	634	555	1962	96	615	848	791	823	336	455	1273	349	777	1275	1565	2367	1417	791	766	850	3274	2429	2499	1135	1085	1659	1292
DYNC2I1	1229	1355	940	794	577	599	676	2430	1350	289	1801	1075	861	788	476	1629	1050	883	348	1245	885	722	1607	1032	628	665	1519	609	1889	1251	1531	884	2100	222	1091	947	943	2194	869	477	3755	189	920	859	455	1144	1153	1627	765	1080	1558	1997	1626	1390	551	2018	1219
PHTF2	1604	807	876	1633	110	1324	1361	1089	1625	276	1860	1386	967	864	741	912	1504	2172	425	1852	792	664	1345	1724	1574	1480	621	773	978	966	1319	1063	1519	0	819	1355	1220	875	578	307	1804	240	504	816	2486	1232	2002	1331	1041	1520	1090	1734	1239	552	291	2174	1344
SNHG3	938	383	1043	2524	1003	847	671	568	2173	161	698	1057	2368	1391	3019	614	3169	1133	386	1791	742	1794	1024	1842	920	1083	786	2226	1194	336	1143	1294	604	48	530	865	1151	242	492	140	873	255	590	1155	2955	920	356	1143	912	1235	1172	2576	1195	1422	498	1908	1195
DVL2	1148	683	863	663	536	1388	1000	1645	1424	261	1903	798	785	783	968	1208	1875	2218	425	1613	1292	1035	1143	1893	1186	787	1115	915	3406	779	1690	535	2408	78	1471	526	1129	1424	635	348	2430	240	621	493	927	1233	1173	1549	1304	896	1597	833	917	1018	698	1733	1097
TRAF3	684	843	1867	1386	312	1359	1227	898	1506	444	1487	1083	2588	1339	1024	741	1427	984	830	2198	1720	1354	1624	1809	1912	1394	806	1092	1060	581	872	1232	789	134	909	987	1676	1013	658	454	415	324	1090	1074	841	1509	1479	1214	1756	1338	1174	1196	1532	758	418	1149	1136
CCDC90B	762	1040	1191	1145	260	1196	813	1159	1285	692	827	884	979	844	991	912	1529	1451	592	1315	792	743	1093	1332	785	695	1227	1252	1189	1399	926	989	1956	71	1104	775	1150	1157	1398	863	2739	727	695	696	2309	842	1445	1387	1736	1171	1121	1555	1246	973	935	1519	2828
BCS1L	853	902	1230	1063	624	793	826	1055	2293	703	1110	1016	847	907	1126	1084	1862	1223	1185	1456	1106	1389	979	1030	1042	1508	1473	1708	2262	1494	1055	857	1101	54	1102	1275	1132	654	753	874	1739	575	1225	832	1585	784	948	1237	1108	1224	1392	1466	1276	1008	1093	1576	612
BCL10	493	1050	3329	3416	118	585	734	417	714	267	554	713	1952	3089	630	849	2712	1318	307	1141	2391	505	818	1422	535	702	823	1356	673	1419	705	4317	277	64	636	846	2908	946	590	353	301	453	329	3319	1854	1080	460	1191	2277	874	1074	1244	975	542	496	844	685
MRE11	2225	893	1224	1068	290	703	1469	1075	1654	443	819	712	3138	878	1116	1014	1777	2522	576	1614	900	678	1606	856	1210	963	847	1407	1959	772	2163	834	1527	21	1191	885	961	903	636	450	871	280	489	619	1199	991	1418	1185	1151	676	1184	1710	1118	763	715	1479	2839
FOXJ2	1560	982	862	1041	196	1199	739	1446	1069	339	1356	534	2610	814	1974	959	881	3176	573	1733	1143	1000	1360	1643	1475	1351	664	503	2470	961	1909	786	1860	167	1118	924	837	1416	822	470	1336	320	629	1184	799	1356	894	1499	365	621	2008	1136	715	1121	573	1166	2013
MPI	1029	1320	1022	1535	278	394	834	1903	1063	686	844	1234	599	1729	562	1233	2379	1457	1788	1408	1119	1073	1381	1030	837	1444	1745	1184	1389	1533	794	1093	1355	111	1039	512	1406	826	666	945	1619	779	592	538	1199	941	1216	1305	1061	1429	2360	1373	1227	771	1538	1387	539
SPSB1	358	352	578	918	118	632	2233	614	415	1225	996	1918	1004	987	1629	744	1445	1314	1328	1030	974	743	717	4087	2555	797	384	656	1677	505	696	843	935	90	419	915	1018	508	1871	1473	743	3713	733	451	3436	1289	135	3066	1036	2127	655	1532	699	401	920	1118	894
BAIAP2	500	1139	599	452	166	3159	939	1180	1070	1512	1966	353	1785	409	845	1185	1908	2097	2509	1630	996	881	594	1124	807	958	1304	1210	2248	1519	875	435	908	211	994	342	667	740	530	2047	163	1452	473	684	848	1268	572	1184	449	445	2598	3039	1454	1967	1646	939	675
TMEM138	954	1034	972	1187	559	1694	1069	878	1321	418	987	915	1280	878	1810	1238	1457	1592	608	1196	700	1114	1196	1591	1694	1493	1354	955	1601	1308	1694	801	1068	39	993	1337	1116	1285	830	513	1041	419	977	665	1638	1205	1803	1067	959	1282	1384	1999	1234	1441	758	975	1068
MCC	3097	1206	415	523	143	1391	430	1480	2079	2031	2437	510	1032	474	1083	784	561	544	1137	2499	441	364	252	698	1933	972	1125	152	1612	4283	1698	469	399	26	1370	524	428	588	1139	2353	483	1520	760	168	499	2157	441	1557	188	470	5423	613	1953	556	481	2265	427
BMP5	13931	346	172	591	83	30	123	21	38	75	9	133	0	644	6	46	101	0	2	24	272	10	0	1	59	2	23	75	25	35	3	335	0	9	15186	0	459	0	165	190	44	93	0	264	9	0	30509	46	239	125	0	7	0	13	25	15	1
ARMC6	455	529	853	908	509	1006	1321	1378	912	2101	1179	704	1568	681	2022	821	1365	2070	1145	1176	794	2670	728	2256	884	1603	977	1761	1203	725	529	473	1537	110	526	804	804	336	402	1690	2602	1751	1090	732	2321	961	609	1201	1402	1055	1248	1227	952	654	1159	1304	824
SLC22A18	705	1151	2006	3072	1833	162	643	402	1760	1788	355	1552	1074	2054	300	786	1286	380	3732	1431	2039	753	1094	759	315	760	1459	884	728	494	211	1829	100	24	922	1341	1959	1042	154	2424	235	1435	1607	711	521	882	1086	695	927	1919	2113	1317	1822	1563	1719	76	188
TMEM159	1569	657	867	577	107	2554	597	182	885	45	1294	700	1695	1027	1182	532	1639	4270	37	1406	1237	1144	1245	1302	446	857	701	664	1200	666	845	880	129	79	886	2097	1119	2674	689	49	210	33	1063	2427	3279	1309	1519	1541	1461	987	2708	2280	1889	1016	56	312	1744
SGMS2	554	1809	1546	2174	33	194	758	65	220	822	109	1080	693	1768	705	1459	2279	834	667	569	850	77	1175	1166	851	622	1602	2289	1125	2558	2764	2218	16	48	2152	439	1625	2426	323	992	61	3043	112	2051	3590	363	2503	854	1716	1580	54	672	2256	203	391	184	1271
NECAP1	1093	1045	1207	1511	169	952	889	2015	1191	586	956	1301	1722	1151	984	1258	1673	1517	479	1172	1165	819	1085	856	1143	952	1113	1224	1442	1006	1341	1189	2632	14	824	873	1441	1239	696	567	3236	597	795	1319	903	999	1329	855	980	1616	1935	1080	771	774	604	1464	799
IRAK4	1115	1161	1222	1531	273	1079	1413	992	1491	495	1011	1230	1208	1134	902	1366	1367	920	652	1690	965	1073	2085	1167	1435	1406	1218	910	1135	1274	1363	1382	481	79	1266	1106	1631	1458	678	498	405	382	632	1333	989	1383	1269	957	1376	1573	1405	1421	2465	936	821	1351	979
RASA3	1026	352	634	773	337	1211	874	2068	553	224	868	1022	1313	656	1680	463	842	1275	115	1561	1079	1559	1279	2769	2174	1840	424	597	1435	1830	915	644	3442	27	1177	1192	952	756	3212	347	3972	358	1004	901	1954	970	854	1984	570	1175	542	1076	651	581	163	1795	461
LATS2	2393	1607	568	800	94	487	1021	87	432	933	563	808	2175	837	1313	1604	1118	1052	694	1170	1066	287	1066	2768	1362	1252	1457	721	2880	1457	2981	1348	177	45	1782	771	654	1249	1795	920	54	800	453	523	1651	954	3897	2092	411	951	563	1263	661	585	1194	902	1741
EXOC1	1170	1321	1760	1635	360	768	703	1462	1265	247	849	889	895	1179	825	1159	2062	1088	495	1217	889	685	1533	987	771	1373	1295	1365	942	1274	1518	1517	783	0	1072	1016	1595	1240	958	268	1877	240	378	1957	2115	985	1680	1117	1826	1073	1012	1395	1346	1255	563	1848	1391
ZNF331	916	1546	445	1123	388	969	1190	982	1066	1950	1896	464	808	795	933	956	531	1476	61	1039	2648	828	562	1626	712	1452	3952	77	6475	782	1632	1798	773	96	702	1123	505	1828	981	434	435	527	628	674	921	817	843	1215	240	1006	791	922	598	885	628	3519	1313
SECTM1	175	245	355	594	364	1000	785	14	419	136	446	4138	3064	2858	508	198	1987	684	118	814	1325	1131	1973	2629	854	1135	850	80	724	72	224	1585	20	112	42	416	4294	913	252	147	27	312	824	270	2402	995	30	405	244	8298	3945	688	4912	654	141	188	2457
UMPS	551	860	1594	1532	146	876	946	806	976	1070	1172	826	2229	723	1108	857	2201	2907	1269	1203	853	563	549	949	817	624	1025	4383	815	996	571	708	727	67	648	273	1121	1358	482	884	1120	1136	328	988	2320	928	1327	1061	2494	1187	1821	1170	1878	789	1406	1172	1079
XPNPEP3	432	1742	1383	994	245	1192	1378	1212	1245	1124	2400	1346	1195	484	2568	1661	818	1582	1340	1515	446	448	1368	1102	952	1675	1668	1454	1089	2077	975	508	980	76	1003	1411	434	1332	604	1091	591	819	351	689	774	1191	623	973	473	1387	1225	1002	1410	1284	1996	1587	1543
WDR12	752	1377	1994	1552	246	1006	971	1242	1161	774	1226	920	1285	872	1004	1063	2383	1256	1742	1360	638	513	707	1177	776	760	1459	2456	827	2186	714	804	1903	19	509	689	915	860	418	571	1824	667	385	1567	1549	845	1324	963	2068	1258	1230	1403	954	665	1419	2336	909
UFD1	676	879	1200	1168	313	1119	1524	1357	1476	945	2132	1007	1054	805	1361	846	1558	1217	1115	1249	914	967	1106	1173	1393	1070	1006	1220	1804	1146	1581	841	1155	74	1247	1320	1270	825	748	736	1327	738	552	1009	1881	825	627	1127	1321	1305	822	905	751	1098	2529	1926	1069
CCDC25	1712	1555	1378	1702	240	556	763	1851	1259	1145	433	698	1943	1382	619	1594	1612	823	819	1501	1059	606	1020	1130	513	818	1746	1716	1157	2714	1509	1061	767	99	1371	446	1779	1240	768	1325	1026	949	374	842	1044	1329	918	1308	1926	1046	758	957	1176	897	758	1391	1273
CAMTA2	1273	1237	1355	1462	563	787	577	1469	2056	458	1384	539	1086	911	3092	1551	676	822	414	2485	1330	947	1394	1292	1182	1642	1012	627	2200	1477	1717	1081	1860	31	1780	1163	1033	1444	735	525	974	277	526	633	359	1847	1028	970	251	737	2284	780	1060	1101	520	1261	1041
LPIN3	2224	1372	1812	1392	335	108	952	38	1545	634	527	772	1402	1690	318	1923	1131	1099	766	1034	1927	614	3386	1407	1480	1413	1234	1407	2848	1260	1463	1379	51	7	1368	601	2248	1802	850	1056	32	689	636	795	915	1007	1756	1074	1220	913	1420	1218	867	862	780	200	1046
MRPS6	431	3677	907	1214	272	1179	659	871	436	574	371	2094	1260	845	1580	6613	938	1603	178	457	1124	1130	726	1527	792	750	5861	897	1103	1905	989	909	442	77	784	902	956	360	627	601	870	501	901	1050	1399	378	157	1366	842	2125	282	1385	1055	899	341	1496	633
ZFYVE26	1214	1234	1164	879	301	1348	1024	945	1684	505	2557	611	837	703	1289	1334	957	1184	650	1758	945	1083	1580	2465	1698	1396	1298	319	1864	1587	2026	981	979	115	1708	1468	791	1188	592	513	806	211	841	718	713	2000	679	1181	449	626	2885	1312	1279	1030	711	1029	1035
STARD3NL	1084	1200	977	1049	176	1148	1095	873	891	228	1246	1300	1497	926	893	1142	1638	996	461	1079	962	594	1175	1247	966	1541	1570	1206	1320	1564	1083	863	1693	20	917	648	1199	2267	963	328	2832	314	657	1057	1940	857	1525	1252	1576	1771	991	1775	686	825	156	2975	1057
ABCA8	1475	2275	159	1409	29	292	1167	1484	569	4549	97	241	40	1705	565	349	172	15	2298	1316	2381	127	16	161	901	444	627	7	660	386	829	1474	165	34	4698	61	1363	1348	4053	4982	63	2504	201	98	280	309	4094	754	206	353	113	526	173	416	5693	3297	267
CENATAC	1967	1334	849	883	1565	593	997	1877	2161	662	646	660	800	882	809	1190	851	860	611	1329	1324	1223	1712	865	1342	1210	1484	413	2837	1244	2755	837	1445	130	1377	1055	793	1245	975	580	2425	405	1431	356	350	882	1101	1254	339	387	1926	1998	1254	835	923	1359	669
FAM204A	1010	1309	667	1266	384	1198	915	732	1332	431	1485	818	750	1092	945	1277	1689	1188	655	1330	1123	1354	1036	1105	753	1271	1667	1140	1728	1607	1772	964	1053	179	939	1032	1292	1005	1159	418	1339	435	1097	510	1705	1083	1446	1251	1640	1052	1483	2250	1855	1483	712	1068	780
DNAJC4	866	893	747	917	823	1039	813	696	1777	516	920	1157	931	1113	1235	1579	1063	1437	132	1796	1352	1950	1240	1698	1064	1829	1727	492	1841	1776	745	911	554	480	777	3403	1568	945	632	649	1388	561	1388	556	1397	1057	1059	1319	1034	1605	1827	1612	978	741	246	828	571
ZNF516	1559	1287	695	630	479	700	770	1313	1730	568	337	517	238	736	509	771	735	495	927	2380	980	656	644	2462	1021	507	788	245	4914	1074	6087	730	2789	46	2179	287	937	644	433	805	2158	495	455	424	835	1989	820	2743	556	595	1474	889	436	1678	1205	1642	251
MEX3A	32	68	205	74	408	6469	507	1429	450	23	6430	139	6344	75	2260	85	204	10680	170	584	93	2212	18	3035	517	239	94	532	576	120	193	24	2202	111	74	466	112	197	59	38	4102	28	391	65	2047	592	153	3287	457	237	834	1334	443	234	128	1613	749
ZNF317	1902	1040	1432	1062	342	1315	647	1367	1300	477	1233	562	1095	983	1520	1055	1058	1259	869	1583	1051	1303	1268	3615	1168	1070	1085	1088	1403	1281	1355	920	1782	152	1124	1294	927	1032	560	400	1467	399	473	1278	1133	1279	1165	1177	936	763	1643	1180	942	1087	602	1778	959
RBP1	29	193	173	110	1967	5615	1966	100	496	651	1192	546	176	144	136	316	301	1978	195	492	259	1428	103	3830	650	821	511	575	2422	133	700	128	46	52	1592	144	286	111	287	986	1228	734	350	107	10318	106	1047	2274	1310	482	1317	234	137	2611	4682	2116	3346
REV3L	1458	1538	1028	1237	382	1567	748	1830	1101	641	718	521	817	1114	725	1145	853	592	804	1513	976	376	1332	838	788	719	1150	551	2860	1300	6567	1302	2210	182	1068	678	1147	1726	1479	471	1717	441	354	554	450	590	920	711	610	608	399	900	746	525	976	4709	969
FOCAD	975	1052	2227	1969	1022	1659	744	481	1578	289	1355	835	942	872	1285	1639	1632	1580	501	2042	907	464	811	1168	986	1035	1473	1273	1289	1259	1327	1023	532	137	1116	820	1216	1290	592	282	382	157	351	2463	1144	1497	1260	1442	1800	1181	3202	1523	946	645	348	1035	1166
IL7R	17	500	1016	2097	89	3826	2700	64	548	442	1235	1775	729	575	681	62	2050	145	7	1947	1632	4914	1955	2348	5848	6979	327	514	224	198	84	1173	20	37	20	725	3864	2038	188	171	7	221	1191	1340	410	394	94	485	1138	2344	93	1012	172	373	84	222	871
GRPEL1	588	1286	1399	1326	168	764	579	851	899	1405	662	1712	1609	892	618	1561	2331	523	1606	929	1094	881	745	1463	712	1541	1756	3780	928	1273	631	718	606	67	800	637	1302	1002	692	1327	1327	1612	501	1220	1134	872	1304	795	1607	2458	1238	1065	1128	780	1711	1046	742
CDYL	675	696	1534	1255	206	1342	777	1702	935	296	1047	637	1342	1227	1989	595	1504	2904	787	1463	1211	722	702	1781	1077	1742	723	1362	1140	985	1166	890	796	119	679	546	1475	825	702	292	1655	291	307	1068	3613	1023	514	1379	2075	839	1667	1657	1490	738	485	1769	1781
DLL3	5	1	2	4	0	1	18	36710	14	0	15	6	27	2	10	0	24	127	0	5	4	41	0	65	10	4	0	1	6	4	0	0	9256	87	18	0	4	0	0	0	15062	0	93	1	0	1	6	0	7	5	3	14	2	1	0	2297	224
ANTKMT	188	387	540	436	1123	1096	941	1214	876	320	858	544	1045	564	2929	543	1521	1196	698	898	1246	3244	423	1046	626	1161	847	787	2040	620	543	411	922	426	357	785	1012	558	544	551	2102	353	6156	382	1498	1466	393	1340	2023	681	1988	2594	2620	1647	813	665	1397
MYBL2	33	10	1248	2055	246	3330	2085	395	507	11	4139	320	3466	399	1925	8	3102	3551	220	612	924	2240	312	4220	2650	1537	17	2499	466	21	35	576	419	127	32	543	809	72	61	16	428	7	855	960	1247	313	187	355	4347	553	1065	874	562	180	48	2283	4667
DHRS1	715	1067	720	919	697	478	767	958	1057	2638	1075	325	664	1218	554	984	1349	1143	2094	1001	1480	1289	1071	1104	900	893	1180	706	1864	1016	914	816	689	61	1476	1575	1228	484	702	3615	1442	2988	993	571	1542	1112	516	1053	1290	329	1249	1474	1183	1533	2017	600	786
INIP	646	1184	1294	1350	160	1565	897	1621	1183	446	1444	912	775	1184	994	1284	1730	1214	542	1695	784	646	864	1062	713	1574	1469	1554	879	2479	645	974	736	120	883	714	1211	1195	554	575	1341	565	557	1380	1663	1574	1964	1055	1741	1420	2280	1444	1548	1038	689	1308	826
SP110	721	795	527	1023	100	3914	1114	645	883	352	1575	677	1407	820	997	812	977	308	540	1377	993	2466	2294	2401	2281	2551	897	307	1175	795	1085	1354	201	72	735	2238	1201	764	794	396	407	409	1318	799	1172	1043	685	1018	754	819	4875	2416	932	658	497	1351	422
OSBPL11	845	840	899	1438	107	872	1091	8732	757	1134	725	587	964	1040	891	901	868	1465	789	1068	787	426	1203	1001	855	836	800	826	696	1866	827	2207	3538	11	651	548	1226	1963	569	807	713	1838	399	752	1414	813	848	581	862	903	1037	727	1038	563	872	2249	868
MIR100HG	6269	510	224	516	252	207	356	2861	956	170	179	375	151	827	602	1048	397	396	207	910	1105	311	222	766	638	345	660	59	3720	18	4101	1251	3881	1	3311	810	1011	135	816	239	5985	126	522	62	848	531	6219	2030	192	376	109	671	204	739	747	3551	391
KRI1	576	769	938	681	779	1403	912	946	1624	353	1171	656	1189	549	1179	922	1567	1881	937	1499	1038	1598	1144	3771	1657	1823	675	838	2438	449	1186	439	2086	127	1060	1219	916	725	565	356	1867	379	1397	678	1298	948	795	1346	728	759	2073	1480	1138	1062	753	1646	1090
ZNF275	2609	1078	870	610	194	1562	995	3638	797	941	928	873	1660	542	700	1239	820	718	758	987	859	746	758	1023	1843	1229	1072	1436	1048	1248	933	583	5004	31	612	754	567	527	892	1129	2657	1064	482	893	635	1201	1203	1040	526	1051	912	470	1218	459	699	4130	621
RAB5C	575	887	947	845	159	1173	1525	1186	812	454	1667	766	676	946	683	1099	1528	1481	1534	1464	1346	1541	790	1725	1076	1104	1398	1520	1386	1254	573	705	857	131	627	421	1645	962	864	570	1347	641	920	733	1819	1010	793	1955	1739	1136	2026	2809	2288	1441	843	948	710
MRPL13	399	1106	1491	1846	147	555	1751	760	866	627	251	874	1819	952	1220	924	1968	4010	1451	903	788	1642	583	1421	556	1408	1430	2546	572	2004	416	1184	276	75	511	806	1542	1008	584	646	677	777	491	1130	3203	605	482	908	2235	1246	932	1696	1519	1015	1213	788	1207
DDX51	910	786	1211	867	1128	947	1016	1663	1491	473	2213	838	872	745	893	1044	1569	1505	441	1329	1309	1151	817	1333	1387	1670	1207	1507	2964	835	1643	718	2134	108	1004	1134	993	933	730	415	2425	328	1370	853	533	957	774	1306	663	725	1395	1462	825	1119	834	1485	1035
PIP4P1	979	1026	1206	1159	374	1126	944	1356	1289	527	1548	715	387	1424	948	1212	2226	1332	864	1304	1687	1107	1018	1614	1218	1656	1288	519	1887	1035	1189	927	1217	20	1167	735	1952	871	675	508	1827	464	750	995	1767	1026	905	1130	1801	843	1660	1377	1206	1264	767	1030	949
BRAF	1537	1756	1000	1003	338	865	1200	1601	1227	576	1564	665	997	826	644	1792	967	1166	487	1302	885	525	1388	1325	795	1001	1268	533	1832	1942	1594	1083	1860	101	1635	552	993	1723	639	643	1326	602	605	1029	576	970	1623	1308	603	633	904	1230	1342	2678	966	2018	1750
PPP1R26	591	1061	1197	657	488	1619	612	3111	1692	554	2284	624	983	908	1423	1354	1227	744	460	2160	1173	885	987	1228	712	989	1086	1304	1557	1293	594	525	653	290	757	1054	991	1433	353	755	1620	323	745	1096	1144	1696	505	1934	1388	828	2186	2227	1470	1817	571	922	1097
BTRC	1023	1096	623	645	225	1334	582	2167	1884	544	1742	464	806	601	931	1013	932	808	482	2186	591	919	773	1089	740	1030	1081	745	1110	1156	1073	786	1782	57	2255	847	675	973	600	552	1780	374	915	552	1309	4382	1851	989	439	632	3031	1172	3008	1827	485	1349	914
TMEM25	910	1333	36	265	264	1050	245	1414	3690	531	1246	130	490	384	913	1172	76	1130	347	4376	520	930	383	908	697	1681	1413	46	2107	1852	710	365	1524	5	1128	720	405	215	305	745	1757	301	1286	84	1192	5024	499	2442	89	113	5577	2911	3302	860	787	812	224
RBM19	761	979	1203	854	864	800	936	1176	1242	547	1674	887	947	780	1098	1527	1455	895	1263	1421	1077	1287	1183	1143	1435	1211	1270	1425	2591	1297	2111	854	2073	211	1422	960	1097	1015	779	603	1956	508	761	690	889	1099	1051	1243	820	1329	1441	1434	673	1067	742	1276	587
ROBO1	179	465	619	913	75	791	3250	5753	786	161	597	1144	625	708	1319	267	1825	683	447	1503	766	711	313	1689	1890	1068	283	1045	985	555	1170	678	8316	25	1338	1222	836	306	559	200	1621	123	205	642	509	782	1300	2351	328	1457	242	520	707	621	138	3597	2708
KAZN	1105	1933	300	269	138	921	205	1684	1870	262	514	251	2050	269	3515	2513	353	1997	24	2426	343	606	1069	2510	466	850	3083	210	1164	3218	363	167	2870	160	2100	724	468	2431	581	515	969	157	480	417	1371	1872	2140	1160	296	300	1911	594	1158	535	122	1929	1986
ADGRG6	1431	915	646	1552	11	652	2057	184	167	6736	54	127	2167	551	781	690	2148	1398	3444	265	490	299	5599	879	284	115	673	477	128	194	167	1023	51	9	1379	325	683	3573	191	5326	6	5436	68	1865	601	152	240	544	481	276	57	1472	420	88	1809	359	2169
INO80	1008	1155	1714	1476	195	952	991	1197	1091	667	1409	663	1502	1082	1545	1434	1573	1035	871	1671	1169	915	1288	1453	1080	1628	1174	1590	1419	1232	1093	1102	1547	123	1349	920	1168	955	630	604	1013	488	643	843	1239	1306	1102	1126	1161	875	1817	1258	1361	742	773	1231	1216
NLRP1	1165	649	575	1113	292	1347	1879	395	1505	451	781	824	443	655	1349	569	1173	614	501	1522	1630	3093	3399	3855	3243	2132	732	1840	2891	927	3795	925	158	209	572	1482	1573	866	2039	369	81	213	2017	224	457	702	201	1048	255	822	339	771	730	816	591	518	541
UGT8	4	2752	2582	2904	87	52	65	2285	49	1	10	1881	974	1567	5	4131	2602	3221	15	47	1099	52	1413	281	227	19	4174	2080	115	4392	31	1814	1999	44	5	15	1926	1577	109	3	3784	0	13	5862	21	16	50	51	2549	2354	0	23	2	0	4	1302	1194
NIPAL3	2014	1778	1153	1530	259	306	546	739	1157	238	520	683	1229	1482	1200	2816	1574	996	335	1753	1341	671	1921	1668	786	760	1711	1247	997	2449	528	1141	329	49	3111	438	1367	1297	447	261	770	64	227	1607	2083	1301	1750	789	1615	937	2324	1008	2047	375	239	686	1119
ADNP2	1146	1541	1129	1499	142	1454	897	1109	1533	587	1526	563	1279	954	952	1468	1467	1659	519	1992	1202	351	1006	1707	1089	1159	1367	719	1133	1492	1093	1145	899	64	1043	564	1103	1341	1025	508	708	456	157	1195	1354	1469	1027	1254	1275	824	2083	2171	1252	736	1011	1659	1709
SPNS2	154	2718	2601	693	200	278	459	724	362	296	250	569	1275	242	2562	4411	4279	508	49	562	778	509	1544	2488	325	388	4772	6997	1344	583	940	1185	1313	0	406	2447	1121	1397	660	334	1593	288	575	401	933	261	97	410	1833	950	357	474	387	287	292	1248	633
HSD17B13	46	981	25	39	5	13	1726	30	34	14598	7	7	0	58	28	23	26	0	143	71	53	2	42	13	14	14	34	7	209	0	548	50	18	0	15	8	35	51	367	20218	226	23626	15	55	5	14	7	3	9	6	0	14	69	7	34	78	4
ELK1	1234	445	957	820	262	1654	1057	710	925	847	2204	755	1068	594	982	783	1500	4178	815	1534	812	1278	668	2550	1558	1532	585	2804	1288	663	593	456	1301	110	730	596	912	504	379	814	957	609	961	849	1693	891	1183	1645	1368	1647	1541	1134	1726	486	737	1591	1250
SLFN11	2928	594	530	1120	90	1441	2206	442	723	218	707	1556	727	609	1518	571	675	765	256	1148	969	1076	2813	2437	2068	2368	871	238	939	384	1270	1008	136	20	4718	2467	982	693	1566	259	63	300	766	465	1306	939	4438	1354	488	2002	308	2405	315	925	227	491	823
SUSD2	30	5015	79	148	185	850	1132	78	2976	109	1247	128	8075	182	1732	1459	79	731	19	4126	327	3101	248	2490	566	5543	3160	67	1125	174	448	218	92	27	122	2337	150	442	173	111	78	165	559	72	8059	575	76	2486	47	219	609	555	385	154	57	106	217
TMEM119	3190	222	589	816	67	1559	1150	934	722	19	1408	1012	783	559	3867	265	893	878	5	4513	819	2946	312	5805	1888	2111	552	303	193	262	131	360	3	161	362	744	1099	173	465	16	20	13	953	408	2703	1122	252	7501	963	925	325	1943	500	2432	18	956	527
ANKRD13C	1604	1176	1205	1400	225	770	956	1444	1084	533	773	649	1572	1128	1008	1015	1640	2421	620	1295	905	545	1133	1392	718	831	1149	1218	1079	1487	1379	1292	945	67	1313	929	1451	1234	736	490	823	487	448	1129	2240	787	935	1018	1463	931	1435	1153	1310	721	926	3167	1921
DHX36	1352	1519	1393	1407	125	1256	797	1889	1203	736	1083	647	1568	921	641	1166	1941	1903	895	1830	736	277	1103	1352	797	1107	1393	1676	888	1529	987	912	1326	33	1126	394	951	1182	589	598	1212	694	230	968	2067	984	2082	1202	1375	814	1086	1187	1419	633	1172	2206	1125
ECD	930	1281	727	1359	244	1082	1121	1209	1207	521	1561	753	827	693	1267	1323	1233	804	772	1646	741	762	1064	1377	836	1169	1467	1281	1579	1735	1424	1007	1347	66	1008	799	1128	955	740	579	1423	530	392	819	1342	1340	1565	4055	1059	972	1860	1377	1612	770	740	979	1217
AKAP10	1569	1332	1358	1254	167	737	1225	1502	1556	357	825	1355	958	1018	798	1322	1265	1888	262	1759	820	564	1779	1343	913	880	1199	952	1246	1499	1395	1010	1115	95	1332	798	1478	1832	645	510	1324	387	403	703	1039	1392	1805	1279	1000	1845	1817	1199	950	1528	501	1705	884
PWWP2B	149	439	702	1141	622	1668	630	153	600	97	2852	511	2484	1146	1142	818	1918	1623	417	1168	2459	2090	389	2775	852	2942	722	1265	1571	1093	431	1105	249	301	574	1208	1875	204	418	259	403	190	1977	642	2492	1272	1049	1204	2580	618	2233	1525	1620	958	262	276	1297
DCP1A	1913	1186	2103	1660	154	1359	916	790	932	488	1372	612	604	1057	873	1006	1693	935	576	1704	1145	546	1233	1762	1001	967	1006	1857	1576	1255	1550	1325	1671	67	1187	394	1292	1534	792	541	1236	531	335	1494	740	1333	1296	1399	1298	762	2099	1003	1309	843	557	1790	1001
ESAM	166	1845	586	552	126	425	1113	658	1119	446	1102	2428	312	474	1865	4680	787	1853	772	1414	1070	747	863	1344	494	871	3883	495	2875	1448	2034	407	806	0	1589	1115	493	616	2857	481	427	488	840	445	791	1158	225	1057	487	3838	741	894	408	1563	1225	1256	587
IGLV2-14	0	42	1391	2097	60	2149	3734	0	51	160	737	6508	309	456	1291	44	1400	23	3	562	1220	4913	972	2808	3745	1457	84	100	61	15	17	665	9	0	0	4069	1295	12	141	501	14	281	372	2535	1202	30	2	1490	1440	6523	242	545	65	3607	11	5	2175
KNTC1	917	566	1955	1633	702	2044	2424	965	1292	198	2044	1239	2187	680	1079	652	1655	2071	214	1021	762	803	1575	1013	2027	1878	537	1084	1035	686	1045	1159	1388	49	528	2269	1025	1226	486	140	1177	89	705	944	464	963	1004	709	1160	1266	1111	1307	845	1457	289	2214	1648
VPS37A	1244	1462	1125	1283	350	1313	734	1235	1184	618	419	2702	1961	934	442	1467	1174	1589	522	1320	749	386	1040	1089	561	877	1265	1248	1199	2146	1272	1067	1052	67	1467	755	1231	1158	855	740	857	839	448	1000	972	1376	1032	1043	1316	3791	926	907	1162	1036	498	1378	1694
TUBB	719	167	620	961	96	2413	955	1070	319	645	4112	406	2060	441	1241	318	1763	3576	2076	1004	604	530	414	4606	1899	1344	365	929	528	188	313	425	1293	96	1047	292	791	353	208	412	719	539	201	330	4225	791	880	1735	1315	853	1798	682	572	325	1174	1580	4255
TMTC3	1360	1412	884	1122	102	2424	1330	885	1126	758	1350	923	790	868	748	1263	1742	1487	762	1663	601	437	1089	677	1141	906	1122	968	957	2515	1003	1127	815	113	1290	966	1095	1561	617	798	614	703	534	823	1841	1007	2202	1347	1211	1516	1411	1358	2350	843	759	1430	819
ZNF263	1058	761	966	665	313	1596	834	1049	1152	424	1261	648	975	758	1338	988	1289	2328	886	1447	1084	879	1003	1148	949	1584	931	1396	1665	700	982	721	1469	25	963	750	1211	1109	520	478	2087	407	623	981	1169	1242	1006	1497	1593	729	2779	2639	2252	1173	691	986	1399
SFXN4	558	910	755	1235	221	1358	745	836	1556	690	678	1993	850	1103	936	1043	1823	862	915	1378	1079	1321	1041	946	441	983	1689	2537	1020	1681	603	921	1719	228	524	1403	936	527	474	683	2835	549	551	670	1434	1120	1047	766	2033	2909	1387	2095	1449	1018	1133	699	625
GTF2A2	966	1027	1141	2157	309	685	1089	1079	1510	447	505	764	679	1133	737	993	3476	1527	766	1416	1382	1518	629	1122	705	996	1467	1638	1256	1225	870	1507	714	142	1588	785	1902	752	852	539	658	518	673	969	2258	658	2060	1394	1898	1064	1087	831	1078	1065	722	1537	1026
SNX10	342	1562	246	298	82	702	1954	72	438	1453	180	4740	2625	212	480	1252	889	520	1057	627	311	565	4444	650	641	2690	2333	183	354	5570	393	250	129	31	81	781	533	4155	1618	1142	113	1674	445	263	793	339	148	618	630	6892	204	692	944	757	1400	831	161
WWC2	2839	2875	630	434	96	708	1230	663	1484	1689	1670	839	559	381	1162	3639	665	483	1372	2154	286	137	1089	1506	675	979	2817	407	1028	2336	1132	603	453	65	1605	1089	430	2037	701	1455	386	1336	220	115	1416	686	3036	1046	385	956	127	1284	1080	210	2496	909	1399
GTF2IRD2B	1495	1069	797	764	461	902	691	1509	1560	715	882	675	708	1019	796	1387	502	953	674	1426	1413	940	940	747	457	1382	1638	357	2756	1239	2531	911	707	628	1646	780	939	1299	805	735	1536	430	806	853	840	1931	1133	1468	819	718	2061	2122	1095	1185	1660	1710	1277
EXD3	626	781	641	591	3488	1319	497	2582	1471	329	930	378	664	969	1072	958	769	719	345	1079	1741	1531	659	746	522	1486	1012	566	4319	901	1735	704	455	422	836	1595	1106	690	881	505	2123	268	1832	889	746	1268	516	2054	967	334	1863	1767	880	3875	475	535	401
CCL28	496	417	2366	3552	192	189	567	7	754	80	812	945	1229	4167	476	686	4308	554	19	670	2900	150	162	133	269	544	580	747	2390	1001	1162	4454	2	132	748	602	4865	1148	1234	96	8	73	661	2125	1068	1469	15	1056	2967	1435	228	582	3172	40	236	2	2460
UAP1L1	503	1235	478	656	1605	2893	857	1459	954	106	2657	1405	1776	707	1569	1342	2355	873	125	1097	809	957	1008	1409	1520	2074	1928	302	1607	3060	738	229	1437	134	484	2303	770	484	372	294	973	110	1586	170	1040	1177	266	1562	685	1714	1742	918	979	1776	121	1387	621
MTF2	1311	1159	1200	1295	566	1255	1380	1616	1587	403	1372	673	1354	952	850	1314	1638	2737	464	1352	783	976	1652	1738	979	738	1291	902	1470	1150	2034	1050	555	93	781	1187	1553	1236	487	437	663	323	726	756	1562	1112	694	1189	1278	754	1000	1269	1475	1084	686	2596	661
ANKRD44	3628	966	386	1290	136	1388	1436	2723	399	442	932	881	554	729	630	806	808	539	655	881	1144	1289	4241	787	1809	1628	663	179	746	1244	1387	1225	3817	147	1768	886	1404	1464	505	419	2631	430	473	498	512	504	4012	570	581	904	664	754	384	501	409	2273	326
C11orf68	1004	520	596	483	468	1170	901	1405	749	302	1640	897	1514	748	1108	1055	1065	1927	908	1102	1212	1436	807	2625	1359	1183	937	948	3120	1068	1042	523	2136	171	780	513	1158	690	437	547	2309	376	955	550	2233	917	899	2185	1175	1105	1348	1390	973	2324	938	834	615
HPRT1	505	1467	979	1745	369	755	1091	405	1048	621	879	935	1349	663	861	1449	2192	1941	778	1017	627	907	905	1064	766	1182	1940	2538	907	2734	675	1112	468	254	572	700	857	585	566	941	411	884	1256	2163	1259	739	1438	1108	2619	1199	1049	1696	1870	916	966	780	1662
APOBEC3C	1249	383	1433	1442	260	1476	1912	327	717	108	577	1922	1991	1869	1010	339	796	245	132	1595	1627	2736	4835	2320	2444	1359	422	1271	1904	240	1155	829	56	27	2626	1230	2084	1895	550	194	91	215	851	485	626	490	1855	1031	2079	2688	413	713	359	552	107	683	533
PLEKHH2	6910	3329	401	746	42	197	1124	1993	641	244	128	761	321	692	571	5020	212	307	18	719	694	151	2280	472	671	556	2634	158	1867	1752	4985	851	161	33	1118	351	569	6141	1116	172	98	34	326	684	275	801	3486	927	125	435	2019	518	425	334	56	1347	352
TMTC4	351	1119	1357	1019	286	2063	724	572	1077	545	3308	622	1619	785	818	953	1134	2892	627	1268	535	635	374	934	584	668	1050	2574	771	625	824	749	1525	50	1427	858	668	506	343	497	1431	449	257	1336	2534	925	4035	1468	1675	860	827	1429	1896	1171	873	1916	918
DEAF1	1048	833	709	437	421	802	600	3409	1105	265	793	965	2988	630	969	1347	1007	1496	543	1732	865	942	1154	1859	785	639	1184	601	1476	1653	631	371	3238	202	1018	716	644	830	654	231	3393	234	743	549	2447	851	711	2012	1141	1471	1476	1992	1177	1333	253	1174	582
CAPRIN2	1939	1530	680	705	427	1293	1854	2407	1192	485	744	746	1288	878	774	1320	1015	2211	502	783	816	842	1172	831	2053	1054	1364	381	2126	1574	3166	627	2149	45	1401	937	1051	1001	519	556	1980	442	714	583	555	498	1336	998	734	799	670	698	934	683	743	3724	801
CDC123	834	663	961	1544	307	1548	1184	1296	927	458	1211	690	1460	831	856	600	1770	4752	1022	1231	906	935	781	1793	1113	1021	969	2149	822	1037	714	800	819	87	989	660	1145	642	502	432	1402	470	426	957	2185	948	1420	969	1853	945	1214	1184	1253	919	694	879	3146
ZDHHC2	622	3334	1298	1356	403	439	1005	1737	263	149	218	873	1093	989	339	3808	1434	281	187	508	915	275	1145	500	511	555	3565	157	897	9422	970	1261	3959	71	959	253	1910	2081	718	370	1423	423	207	2147	691	253	824	522	2409	1275	124	539	214	357	123	703	226
MAP1A	1908	274	285	743	52	308	157	9552	200	23	334	270	262	721	992	281	131	241	19	809	1120	385	85	1492	912	468	271	101	1217	2026	609	630	17634	33	2930	295	354	326	321	13	4689	10	449	90	333	387	1950	1297	50	325	345	330	279	360	10	3318	281
TMEM14B	505	1329	1080	1367	346	1348	1193	796	1328	749	766	775	617	927	1007	1399	1409	2264	2286	897	889	1122	722	1900	670	1106	1578	1156	899	1565	874	751	706	172	734	1098	1171	752	1241	646	1292	703	1060	1235	2126	885	590	1108	1479	1118	1456	1378	1634	1998	1247	740	1068
RNASEH1	1202	1091	1156	1400	221	903	933	1111	1016	617	1800	768	2275	988	1386	1079	1310	1645	636	1217	1004	772	1048	1586	1304	981	987	1718	1402	1085	1869	882	1339	61	1061	730	1032	1128	889	474	1453	381	450	1208	1857	987	1569	1185	1131	1175	728	1103	1204	515	726	1730	1741
PHYHIPL	4	1005	11	16	1	3	443	23067	12	47	10	258	13	67	4	1288	10	48	322	25	66	6	329	72	80	0	932	3	34	1295	16	27	17498	54	80	14	18	2077	17	89	9017	63	0	3	12	1	29	20	6	292	4	13	9	3	730	3596	89
SKP2	1759	518	1684	1473	165	892	3778	1307	914	595	1576	400	1061	635	825	610	2581	4041	2024	1070	512	560	1015	1432	1413	1015	632	2600	623	824	922	746	838	20	986	693	961	381	429	893	846	548	451	1421	809	794	2537	574	1248	624	1284	697	955	355	958	2136	1602
ST3GAL5	875	449	163	606	221	2141	836	1930	1556	406	627	949	346	363	1511	385	398	233	549	1446	527	1106	1355	886	1002	642	901	71	1761	1543	2403	428	3683	155	3373	3075	695	482	490	530	2219	477	465	334	884	932	6520	435	284	1416	754	816	518	438	444	4959	249
GLI3	2511	388	197	700	12	341	105	480	1370	26	4278	444	236	683	1578	265	134	913	21	2054	953	1163	97	2974	1279	2071	453	33	3791	46	3715	565	109	28	1943	926	309	178	923	40	42	8	712	50	580	2208	805	3378	38	337	7760	3970	1657	1467	48	1096	745
BBOX1	40	16006	0	0	0	0	73	2893	167	1730	15	7	1403	1	166	2436	2	94	172	176	4	66	3948	106	32	57	13513	0	191	91	85	3	14	10	97	111	5	7060	200	1755	6	2181	0	8	5702	19	10	220	5	6	6	15	292	0	102	1076	856
SERPINB5	0	0	1093	1674	33	4	21	12	904	2	80	0	2507	171	965	0	7133	7911	0	815	226	129	0	816	1023	73	0	1445	676	0	232	74	0	0	0	12	603	0	313	0	0	0	9	3742	11790	35	0	796	2762	16	17	29	1880	24	7	7	13171
CRBN	1869	1539	1208	1052	354	969	936	835	1316	729	666	731	515	1268	998	1475	1279	1126	964	1045	944	590	1195	653	1000	741	1420	1802	1543	1314	2594	1045	2122	37	1432	856	1572	1038	980	1017	1607	875	484	671	1327	942	1487	898	1334	743	949	1143	1324	1117	967	1975	609
NAA35	955	1205	1476	1621	267	1589	565	1913	1513	549	1299	808	1172	1251	762	1380	1703	918	333	1531	987	492	761	1103	725	1391	1254	1330	1317	2013	1393	1184	1068	60	914	845	1664	799	392	483	1188	496	468	1603	1745	1466	1064	1273	1462	1158	1591	1303	1275	925	711	1348	1150
FOXRED1	786	1120	1034	1028	1117	712	719	1410	1198	1498	1291	863	1126	609	1308	1433	1240	988	1493	897	1041	1418	1025	1039	1277	1214	1436	1256	1918	1644	1187	684	2048	126	883	1226	1099	642	502	1265	2358	1483	1307	382	1253	807	645	763	1078	921	1478	872	1052	706	1642	887	769
RABGGTA	1464	857	1057	1204	1281	827	819	622	1506	531	1074	1333	630	948	842	1121	1047	1511	777	1477	1191	1643	1281	1771	1009	1353	1465	798	2045	1306	1098	717	725	185	2090	1346	1025	621	750	531	1816	396	1527	812	1075	1251	880	942	942	1629	1439	1400	1053	1518	810	637	1174
EXOSC8	1196	887	1105	1688	933	770	871	1482	1878	462	546	760	1323	869	652	1192	2001	4155	577	1313	775	881	1507	1025	676	803	1163	1621	1744	914	2229	829	1282	27	1011	1017	1277	698	817	425	2049	319	483	798	1051	942	1035	1127	1393	714	618	1418	1043	1336	742	1893	833
CDC42BPG	57	754	1654	1510	709	1235	276	9	1978	23	2219	348	3456	1676	1743	1347	908	4609	8	2232	1753	976	728	3264	1409	1250	950	826	2112	1942	253	924	13	160	450	1635	1543	1814	153	112	7	56	1061	724	1309	1041	47	1729	950	348	2514	1212	1272	413	20	123	1329
ABHD5	540	1020	938	1420	280	1518	569	772	1632	607	1010	660	844	918	1283	1094	1137	1132	492	1907	870	575	467	1335	916	1030	1335	912	709	2332	544	2085	907	143	1290	603	956	1637	3079	828	888	1469	456	797	842	1255	1709	1465	1044	995	1524	1141	1515	617	812	2578	1737
NUMBL	2751	432	509	576	896	1528	1487	1288	731	180	720	814	1484	590	984	482	831	2805	241	995	1168	1234	488	6297	1150	1195	475	453	3754	126	1982	633	932	79	3932	619	602	665	920	304	817	193	941	251	602	909	1761	1531	282	713	800	1567	1377	743	142	1584	1604
LDHD	458	2381	728	1413	434	64	587	462	101	3916	58	1580	64	2872	63	1568	617	33	4748	169	2174	135	179	51	59	318	2024	534	584	4671	141	1161	851	0	335	15	3161	1748	537	5729	423	4576	278	261	252	78	81	188	653	2248	344	168	304	353	6017	155	43
OTULINL	8712	766	3599	2479	42	570	346	830	556	78	711	544	288	1938	471	1271	2158	767	47	1115	1655	276	1349	618	608	783	923	2652	133	1353	76	1911	233	0	919	368	3262	444	164	59	393	68	175	5202	823	685	3149	966	3294	809	234	686	242	246	79	689	281
TMEM158	301	137	690	339	688	258	257	112	281	7	376	535	1142	267	258	275	3085	16055	34	477	543	195	66	3802	1168	601	572	2185	6729	55	2920	449	1253	176	74	860	265	19	205	94	2049	164	376	852	1252	659	210	1153	1050	594	106	707	204	200	5	5157	543
FNDC1	2812	132	1050	542	11	567	739	6	180	80	786	1055	1108	632	1496	47	542	794	11	2344	894	162	80	12346	6491	5166	80	161	81	20	23	409	10	13	745	1922	340	78	324	34	4	10	303	243	2433	1878	34	5162	112	395	556	1754	214	1180	21	10	4458
DGKH	733	1506	1685	1515	176	1611	1305	894	1293	163	1111	696	1473	1127	892	1145	1532	1342	220	1359	1059	376	5061	955	1353	996	1079	1242	2094	1031	3549	1498	1534	108	992	1241	1445	2617	582	115	601	160	234	981	717	779	517	815	1158	740	78	1113	1456	814	324	849	1023
B3GALT6	517	387	609	437	310	1189	1042	1277	1139	449	1038	862	1124	523	1926	652	1530	2051	1305	1915	843	3046	711	3490	1238	1018	944	859	1339	816	420	286	747	31	801	556	672	482	596	588	1505	435	745	752	2003	2184	497	2501	1378	1013	1739	1912	1495	1272	916	1758	1183
ANKRD46	1515	1901	707	569	193	588	1433	2991	814	1118	282	647	1070	665	1038	1663	1059	1933	1204	845	491	493	683	939	433	1183	1837	858	974	2165	1277	700	3311	49	972	851	729	600	912	1232	3580	1217	409	721	1208	863	679	540	894	863	1087	1263	986	1041	1941	1886	943
PLCB2	1583	427	471	768	433	1731	2292	1274	841	503	1064	986	1465	553	777	261	1506	944	328	1544	1530	5403	5510	2778	2483	2210	736	204	814	834	267	786	167	60	1012	1104	1899	1570	207	489	208	457	2167	300	672	1315	343	1047	361	1038	819	1021	860	802	270	1066	477
RNASEH2B	1068	261	1272	1601	320	1132	1081	996	1436	169	942	847	1381	1087	638	970	1816	715	457	1382	1087	1239	1820	1133	1267	1151	1030	2347	1729	1345	2079	1175	1606	73	787	791	1591	288	843	350	1471	341	626	971	1722	1214	1029	1215	1871	905	724	1684	1428	2190	396	1296	652
WNT5A	2950	248	1122	663	584	80	339	1380	3163	189	330	631	287	337	929	563	2436	1416	1287	4194	234	189	300	803	1215	525	791	1485	1938	141	2547	303	3620	50	1166	710	434	3073	87	293	191	151	457	822	694	2229	1893	3961	1485	522	301	828	2743	195	841	2206	480
H1-2	56	950	346	719	397	401	1241	216	449	501	475	535	439	830	1679	1828	458	1234	2073	483	1133	816	277	1211	2180	2662	1269	65	691	344	115	504	740	532	197	1546	2169	354	619	878	157	621	4826	458	10637	1030	258	608	612	669	2477	1554	457	2345	1194	526	988
FBXL17	1648	1764	1094	1235	141	514	585	2975	883	656	629	954	529	1083	647	1718	1002	574	706	1630	835	489	1295	905	645	1069	1607	932	868	3248	958	1071	1883	59	1999	308	1210	1313	807	578	1350	628	317	674	867	1374	1654	1022	1191	1280	1419	795	2188	963	986	2155	1105
POLR1B	822	1004	1772	1076	114	1499	777	1426	808	801	640	677	2092	450	926	1111	1803	1141	1046	1049	888	553	696	1780	861	958	1146	2031	944	2419	641	593	2010	77	901	578	629	883	408	685	1989	692	473	1227	1484	1404	1915	724	1786	1120	1795	1342	1065	694	1433	1526	1613
CMAHP	1287	1212	793	1101	140	1093	973	66	4994	581	2724	851	222	1569	387	736	606	2066	100	3302	1328	942	1193	567	1301	2026	1445	59	2695	353	3939	1116	59	26	914	5288	1870	904	1509	300	35	185	1472	243	846	810	453	1219	200	700	1132	568	556	1129	283	211	317
EBPL	587	425	1017	854	245	871	708	492	1271	1420	517	548	1955	894	871	398	1523	1198	3011	1127	918	1772	238	1349	593	371	621	2937	1371	354	801	724	1340	80	592	602	1297	298	548	1764	1890	1803	308	1230	2736	1123	481	1212	2206	732	698	1517	1611	1352	3787	481	1317
LARP1B	779	1224	1777	2113	296	707	963	881	1680	2020	732	759	571	1227	541	1182	1820	1277	1393	1744	992	456	1167	922	581	819	997	1642	963	1227	1017	1403	388	175	639	1426	1472	1055	603	1717	669	2155	363	1917	1341	938	502	1031	1408	865	1442	1161	943	552	2200	1321	831
FBXO44	1057	1286	173	269	1224	649	621	3505	1315	247	539	893	851	346	788	2111	1415	1397	757	1104	938	2283	1395	1886	1008	732	2173	219	2867	3130	978	295	1612	133	586	991	674	543	405	428	2325	417	1196	352	1572	801	585	1863	632	1235	914	1606	1259	1301	606	1827	665
PGGT1B	986	1277	1664	2189	252	585	651	1719	1255	549	827	1057	981	1587	750	1095	1761	1049	668	1460	1172	606	1241	653	725	1044	1260	1194	829	1801	913	1773	1026	107	1191	667	1875	1246	608	593	1297	614	685	788	1137	1087	1289	1098	1501	1256	1155	1452	2040	1415	832	1819	618
MVK	260	1001	457	630	193	1109	556	686	1038	1768	1846	4541	330	485	481	1859	1216	1403	3265	1100	592	946	1043	1024	530	846	2292	1049	1152	1887	392	459	687	19	435	788	1080	1895	395	2139	1080	1901	603	535	854	446	665	867	794	5835	797	716	911	601	1520	404	565
GFOD2	350	797	1217	938	216	2255	862	1381	720	1500	1322	610	1025	946	1107	1001	1034	1982	632	1064	1066	942	627	2917	956	1581	859	1231	1451	884	799	1169	1175	128	908	1939	1107	642	511	1450	1623	1492	529	930	2034	770	1154	1344	1514	937	1271	913	847	758	1185	1098	1266
TCF7L1	3278	747	235	459	182	1549	410	1663	588	454	471	200	5254	510	1318	1036	105	3112	187	715	1051	1292	241	2730	2472	1534	904	75	3543	151	1874	480	1423	62	3106	374	297	147	1654	434	1406	250	671	140	687	803	2244	1603	61	162	4033	1249	329	341	196	773	1691
C2orf72	1	233	896	1067	17	102	3053	4503	92	5162	28	3	380	1296	2035	327	2172	407	4843	100	1527	73	9	786	40	307	335	217	408	3	41	907	2035	0	10	1617	2581	18	32	6609	621	3476	65	1003	2525	22	25	95	1095	3	530	616	1055	277	5468	1803	2
ADAM8	166	378	380	347	346	1947	1183	160	1573	299	2634	749	2085	278	828	418	3786	559	220	2176	921	2628	1657	7454	2701	3623	359	275	732	136	280	304	642	171	102	1326	799	943	75	338	941	275	1100	479	1001	2988	321	506	427	799	1432	1364	2053	553	279	444	2007
LRRC1	516	582	1474	3145	188	1019	791	1232	1209	14	1977	173	1214	2833	1360	591	1696	2498	21	1288	1253	380	441	1313	421	1295	760	1355	781	1215	480	3257	483	76	275	2068	3261	785	474	34	612	23	647	1342	1887	1507	400	1085	1890	208	2343	1135	1306	780	9	754	2764
CDK4	590	504	1344	962	159	1234	1555	1320	795	345	2384	1098	1295	548	923	621	2109	2330	969	1456	656	439	464	1996	1313	1231	897	3605	950	763	455	471	1525	90	717	246	902	744	453	419	1777	421	379	914	1544	763	1331	2245	2669	2023	1393	1454	1372	738	582	1331	1101
TIMM10B	822	1556	1780	1324	231	658	544	959	1038	520	800	1056	1003	1206	890	1445	2107	1307	943	1426	989	679	888	1085	650	638	1617	1934	1184	2111	1022	1044	946	13	1475	678	1139	1102	568	570	977	479	599	1635	2080	1255	2250	1240	1383	1533	1537	1483	1398	696	834	869	719
CERS6	856	601	2252	1405	53	3000	695	798	1197	331	1986	274	842	1258	1213	647	1836	672	357	2835	531	408	534	1318	783	1271	353	3451	520	744	408	814	1087	21	883	601	1171	740	107	286	242	387	674	2566	1318	2962	672	820	2247	486	4762	1089	3240	1043	134	897	233
SUGP1	707	819	710	638	1608	983	1125	1360	1304	408	1285	684	819	702	990	940	1102	1469	750	1288	1098	3743	1317	1884	982	1746	1135	833	1829	858	703	453	1842	389	812	975	1024	739	481	506	2618	353	1480	556	1280	857	709	1324	980	821	1865	1368	963	1309	880	1829	666
CCNB1	161	189	2227	4530	208	1350	889	308	891	19	2895	611	2329	454	716	197	4338	4867	525	796	645	710	347	1391	1010	1847	227	3652	339	192	186	804	492	27	160	611	1452	174	160	56	750	32	962	958	1802	959	622	331	2974	1361	1357	1160	836	348	69	2845	2525
SMAD1	606	1087	1267	1206	275	759	431	2665	1149	567	1073	1026	541	1094	1453	885	1444	1597	727	1643	1016	544	543	1267	845	606	1212	837	1469	1129	1526	1016	1143	45	516	924	1324	1147	620	605	3086	662	672	1057	1933	1429	527	1731	1343	1175	1435	1559	1435	1081	903	2284	686
ZNF865	851	519	847	696	621	1392	1136	901	1014	337	2143	717	910	734	1187	992	881	2019	651	1697	1462	2178	1164	2758	1501	2433	727	441	3073	1030	925	593	999	173	1069	783	622	753	535	464	1191	190	1355	804	469	1366	854	2209	406	662	1869	1534	973	1396	420	1497	1692
CDX2	1	0	4008	5441	57	0	8	0	0	0	0	0	83	6538	0	0	2067	1	2	0	5924	0	0	0	6	0	0	14091	0	0	0	4158	0	7	0	6	7529	2	15	3	0	1	1	5422	0	0	0	0	7403	0	3	12	0	0	20	3	0
SERTAD3	701	722	770	1117	282	678	1206	253	1337	256	1648	683	731	1232	470	881	1229	1448	280	1494	1843	1335	469	2753	914	1583	1055	464	2824	941	938	1228	81	125	925	976	1425	884	606	319	44	254	1629	1514	1820	1482	1113	1749	1073	664	2657	4407	2034	1917	345	572	417
USP6NL	639	718	1300	1136	359	1483	1202	1405	810	1229	999	303	1716	916	1130	762	1583	4032	665	1138	826	561	1116	1733	1004	1065	604	1564	714	731	524	859	1086	120	1483	875	1109	921	575	1311	730	1392	288	1131	1809	927	1251	738	2132	476	553	880	1570	274	1098	1433	3805
CARD10	197	1477	2837	1678	924	111	1999	194	1428	697	766	816	742	1553	572	905	3053	268	917	1906	2273	889	1199	402	2057	539	1719	2165	2023	458	974	1630	82	261	255	356	2163	1819	665	1004	47	664	809	1698	616	1163	230	1908	2065	825	1043	670	588	1737	2211	97	442
RPE	1425	1302	1615	1380	340	964	989	1257	868	572	1104	724	1155	925	675	1239	2047	1102	820	1255	709	514	951	1077	1075	903	1342	1372	1018	1862	1044	953	1241	32	1392	639	1239	1137	592	535	859	578	485	1154	2946	871	2000	1134	2067	1102	1467	1371	1349	663	666	1574	1114
DMWD	1327	779	770	765	314	1060	1268	1358	982	281	1524	510	1378	873	1470	1087	1132	1789	437	1377	1265	1158	859	2979	1664	896	984	1037	3015	830	1368	909	1589	192	1177	423	895	837	789	353	768	247	827	697	1143	1145	1082	1900	669	699	2017	1384	1085	725	443	2702	1521
SLC22A23	386	889	1887	1874	323	494	944	1186	1382	527	697	1137	230	1789	2738	982	1128	555	1465	2749	1800	777	333	653	1604	1612	475	746	1220	2068	1349	1718	1574	43	764	1363	1722	93	443	982	864	396	390	2181	1265	994	893	910	791	1835	2998	810	1435	190	1144	578	320
IRF7	84	372	464	590	460	1470	1299	280	934	342	1404	761	1374	466	865	343	1409	285	955	930	705	6331	1018	4894	1745	962	455	124	1083	136	266	1221	151	346	423	4397	1140	319	792	536	155	638	3979	337	2342	795	79	1148	551	873	4477	1693	1111	942	496	499	447
PAX2	1482	9599	3	0	5	8	4	4	191	0	3	2685	55	9	26	13190	29	0	0	273	6	13	6399	1	12	1085	12600	0	3	3859	0	0	0	67	0	67	0	7154	0	1	14	0	211	8	55	46	2	30	0	2201	762	2	0	512	2	2	0
INO80D	1283	1880	1527	1506	365	1348	1113	1133	1523	581	1121	661	814	1430	863	1619	1571	981	597	1572	930	683	1969	686	867	1265	1349	716	1432	2005	1860	1479	1245	53	1213	1113	1637	1242	688	579	1450	665	489	1150	840	883	1018	765	983	642	1076	970	1115	566	895	1946	683
TTC31	918	903	926	1008	360	806	1167	902	1538	1124	1847	642	923	927	953	943	1180	1025	1830	1310	1183	1082	1628	1391	1260	1695	1037	505	1775	947	1366	751	1180	62	804	991	1201	905	591	1268	2006	723	1251	864	723	1064	690	831	707	512	2308	1480	1094	822	2828	1156	711
RAD1	1056	1032	935	1153	232	940	1329	1058	1032	444	2254	1001	571	778	1153	1012	1627	2753	686	1214	673	568	819	1726	1125	1255	1137	1305	971	1294	992	700	1168	24	720	1101	772	723	482	490	1133	415	411	1239	1953	1114	1947	1194	1017	1240	2560	1179	1495	1171	622	1645	1966
KLHL7	1762	1124	588	799	281	2057	863	1629	705	306	2131	736	1206	825	697	905	876	1733	610	988	660	656	562	1494	922	579	929	679	1364	1911	1703	846	1931	90	1452	425	843	1306	623	424	2929	312	551	874	1880	719	2213	1006	962	923	491	1384	908	710	1085	3361	2066
POLR3A	1007	1086	845	1079	296	1439	842	1551	993	541	1784	574	1061	649	1416	1394	1573	1115	1308	1305	650	857	902	1677	1143	1112	1217	1232	1108	1241	1117	680	1342	257	1038	1040	873	703	523	440	1392	384	401	800	1065	1201	1085	5204	1060	774	1908	1175	1285	776	742	1180	1137
BTNL9	1885	870	490	276	53	173	476	482	1797	532	159	144	25	230	745	1176	842	358	2223	1670	921	1284	1705	172	766	482	1465	86	2198	552	2602	355	369	26	2407	499	422	82	18560	849	637	329	2010	343	127	519	3983	367	282	107	213	430	309	970	1016	439	83
PM20D2	1866	1503	2688	1985	179	305	1073	768	510	249	155	462	2230	1158	177	1445	1056	2209	662	438	886	262	1348	1885	608	306	1440	3749	1489	935	2281	1462	2770	23	1092	443	1509	1385	404	282	2238	421	148	1923	374	262	327	557	2211	634	117	266	263	169	409	1527	5028
AMOT	494	1561	1635	528	548	326	344	6947	1546	153	400	125	3531	507	409	833	1441	1145	413	2782	467	407	799	1111	313	621	1465	880	527	2465	519	591	388	81	1736	331	499	1505	498	145	379	82	410	2019	1523	9147	206	757	698	101	1841	284	620	382	227	849	1988
GGT6	0	2328	2965	3128	186	37	34	0	476	1	184	3	1159	4472	1787	2763	1024	175	0	514	3656	720	0	740	26	794	3169	2907	687	6796	64	3187	0	35	135	874	5325	0	40	2	0	10	129	521	1745	477	0	620	3855	40	2261	614	823	1	0	0	1000
PDZD11	759	809	796	1194	391	577	948	1145	1456	353	1269	825	960	905	1163	664	1348	1057	679	1116	810	1570	772	937	864	918	938	2064	859	1440	629	912	764	154	1147	1227	1294	880	679	341	1776	283	1740	1174	2120	2089	1668	1079	1438	1396	1712	1477	1886	918	620	2148	1324
RFX1	700	763	877	639	825	1074	628	738	1526	579	1683	525	1140	617	1471	1265	536	1531	650	2098	931	2281	945	4043	1298	1604	1198	374	2994	850	1061	672	998	183	817	1155	633	838	702	946	872	495	1550	731	566	1828	541	1921	334	463	2232	1192	1005	1525	666	973	1157
UPP1	271	1711	1090	2520	632	587	1404	453	679	746	579	1698	522	1099	636	1492	1905	906	206	809	1292	1538	1065	2353	1838	1247	1659	564	1041	1441	560	3015	192	272	526	672	1912	4294	1267	676	476	1354	899	711	870	592	180	543	1523	3171	315	725	229	719	793	1150	777
CIR1	1500	984	1324	1091	362	806	1000	1211	1241	495	459	835	799	1185	446	875	1532	974	606	1393	1036	1213	1231	678	781	1356	1179	1022	1844	990	1724	1073	1338	210	1042	1370	1865	957	976	556	1926	484	1045	980	2172	769	1563	1317	1622	1145	1206	1513	1152	1119	749	1512	526
PTGS1	384	1072	588	3386	9	240	494	457	323	132	459	671	865	4588	706	1920	794	506	61	971	6045	345	6636	2966	695	1103	1521	450	298	704	222	3264	67	280	375	320	4171	820	168	143	22	133	317	343	870	1344	309	1355	480	690	1153	1088	1533	606	98	2436	320
S1PR3	103	2499	419	597	96	2493	755	571	832	344	4602	922	593	551	1190	2895	747	1013	84	1650	660	784	489	1081	931	2296	2256	356	849	550	554	1071	1006	28	1460	1533	470	256	554	295	87	528	587	508	1946	1481	189	1832	305	1683	5501	951	1066	2294	288	1971	659
SLCO2A1	2364	1998	1675	2046	1498	420	703	256	1262	103	560	453	309	1168	3215	1296	332	696	85	1771	1721	629	1050	1629	1982	904	2374	159	3313	2621	3187	1653	92	0	5292	665	990	1920	389	63	192	63	739	683	397	873	487	618	762	922	545	613	720	754	258	296	543
TMEM14A	531	914	491	769	114	441	1448	868	1109	1186	594	405	834	578	435	721	1377	3784	3977	1071	579	775	630	1252	478	805	1207	1078	916	1208	704	585	810	0	1306	363	811	809	525	838	1712	803	434	844	3751	812	676	907	1249	511	1394	1279	1747	5859	851	730	1414
SPECC1L	528	913	852	1064	266	921	1090	1454	1338	585	1797	1182	722	1654	1314	1215	732	1748	1007	1849	1793	1350	832	1425	1263	875	1175	672	1842	784	1037	835	802	30	892	870	1390	689	803	966	1068	561	837	799	1533	1138	408	3338	798	1175	924	981	838	2057	1456	1108	715
NXN	710	307	319	825	617	2165	286	737	551	224	1730	1114	1870	1242	1348	672	847	2056	49	979	1879	1043	583	3786	4044	871	636	332	3856	97	1888	1030	1149	286	2591	1192	830	812	498	382	759	337	672	174	3602	842	1828	2264	335	1010	932	868	398	529	340	271	675
MIOS	738	1174	1210	1249	456	1267	902	639	903	491	1029	709	1286	960	1592	1430	1205	810	687	1137	810	748	1045	1562	894	1170	1354	1181	849	1499	913	1036	1056	65	473	1162	1336	1369	598	474	1332	596	519	1247	1496	1229	965	919	1673	913	1786	1705	1454	1169	1017	2747	2022
ABCD1	899	472	694	618	606	1654	1205	643	788	366	864	522	2714	636	1806	598	799	862	709	1070	1087	1996	1413	2208	1186	3304	646	743	2296	1146	570	510	931	397	859	2894	845	791	1059	562	753	426	1092	352	1189	1041	410	888	435	677	1292	1131	1151	664	808	845	5108
LONRF2	1833	797	22	272	298	428	246	3057	2432	90	597	19	87	433	76	1285	38	37	0	2613	651	433	2	63	127	1362	632	0	6039	1204	5881	641	3507	17	858	46	367	42	329	285	2622	362	634	2	237	3552	618	657	9	56	3561	623	3123	731	0	8170	48
PHKA2	875	1082	650	608	278	1548	1565	462	1567	2221	917	1592	723	549	816	1138	735	2449	1450	1288	546	787	2563	1214	1092	1186	808	1220	1923	749	1873	603	952	77	732	720	616	831	818	2167	434	1243	391	699	780	1056	683	1026	511	2090	1537	878	1637	515	1842	1380	1449
TYSND1	391	651	504	716	476	1933	893	976	1532	395	1788	950	1513	793	1184	865	1301	1178	1094	1960	1069	1642	1103	1155	1123	1975	785	1908	1737	1128	711	523	1229	169	523	609	1266	613	696	499	1710	439	727	564	1593	1705	623	1606	1452	1456	2564	1654	1782	804	641	525	686
SLCO1B1	0	2	4	0	16	0	1488	1	0	11781	0	0	0	0	0	3	0	0	9060	0	0	0	0	3	0	0	4	3	1	0	0	0	2	0	0	0	3	0	0	12322	0	16471	12	0	0	0	0	0	11	0	0	0	0	0	10882	5	0
RUNDC1	449	787	1260	1118	234	1042	979	963	1736	174	1221	692	539	981	684	1082	1793	848	492	2136	1111	719	814	1028	850	1071	1085	1121	1347	1133	975	1048	710	102	656	988	941	1141	343	234	410	207	846	1371	988	2825	916	1298	780	1004	4107	3292	3655	1645	298	1122	679
RHOBTB1	697	3291	459	449	122	868	1550	449	517	342	1398	622	550	588	1109	1307	670	1175	2154	942	465	311	3537	4542	829	561	1987	565	863	123	1245	794	657	28	1797	564	623	5406	513	343	600	194	292	364	1492	691	1788	2002	979	676	490	976	3415	782	936	556	824
WAC-AS1	598	1105	659	817	609	1788	1114	1064	1342	376	631	872	970	781	900	1335	917	3465	448	1233	666	1695	1155	1711	646	1696	1685	671	1229	2119	842	762	846	34	577	992	1201	860	733	259	1867	205	579	1106	2038	913	1028	1279	1021	1058	1443	1920	2245	1257	714	786	1185
CLIC6	1231	201	240	199	21	56	568	7	109	14	40	162	107	314	391	196	223	72	16	101	583	145	89	218	303	190	277	22	55	199	13	433	9	24	9590	181	322	354	70	94	101	24	71	736	1130	472	845	21943	98	239	23	18460	79	186	2	72	124
MCCC1	1239	2185	957	662	164	770	889	1134	775	1235	687	496	1587	652	545	2680	723	4692	1557	889	670	310	1173	1362	437	585	2355	1299	944	3882	756	540	1413	99	873	876	896	1921	770	1738	740	1419	226	670	784	638	708	667	941	674	1566	666	801	452	1512	1511	649
GAB2	1963	587	1164	799	250	1648	748	2840	820	230	1153	502	755	959	770	606	939	1355	1195	1279	1303	431	1121	3077	706	1195	593	536	2253	760	1653	688	2861	80	1179	306	1293	1285	1359	340	2059	212	712	955	658	1107	810	1216	1026	550	2067	853	1155	383	578	1863	2242
PGS1	774	873	1069	780	297	1740	1008	1068	1100	225	2256	1320	1470	796	1213	1278	1132	1595	628	1226	911	697	1367	2076	2226	904	978	1083	1698	1150	1277	655	1335	51	1045	586	973	1638	710	295	977	307	508	656	567	1163	1073	1174	688	1486	1708	1989	2099	1431	470	1230	988
ADARB1	5378	984	300	730	212	1243	599	657	1083	232	840	670	903	776	1394	1153	860	2733	330	1294	1812	1667	769	2954	2361	1037	1152	226	2849	815	2958	1216	1166	0	2260	1841	688	286	974	391	624	287	919	228	986	860	373	1306	335	509	591	736	1379	1233	360	549	940
SOCS4	1812	1672	1718	1860	262	1420	996	840	1250	467	881	801	825	984	709	1434	1334	1757	509	1572	917	571	1528	739	1228	1334	1480	925	871	2203	1015	1285	856	124	1164	1091	1194	1140	680	336	797	461	560	825	1408	884	1483	606	1689	1148	822	1521	1741	891	660	1883	815
B3GNT3	0	252	6764	4847	68	31	2194	0	392	36	16	470	1215	3954	57	436	3421	688	0	697	3746	75	637	3313	307	4	334	4466	81	0	19	3433	0	18	168	836	5367	533	44	66	0	34	11	3833	934	6	0	98	5454	1117	179	20	125	0	4	0	1175
RAB11FIP2	1698	2156	501	991	250	909	907	857	660	374	520	706	673	971	634	2096	1153	715	692	936	744	301	1189	590	695	1039	2110	854	1628	5710	3166	1142	2338	33	1425	415	923	1846	598	349	1495	260	182	294	1126	617	2371	776	747	872	523	1050	1078	816	1574	1946	751
FAM13B	2054	1273	802	1184	170	924	754	1300	1471	390	1542	800	512	1404	807	1225	1050	814	413	1512	867	525	1312	763	775	1264	1365	911	1174	1732	1847	1556	1306	212	1768	1205	1367	866	848	380	996	349	567	424	836	1355	2749	1472	844	1191	1861	1188	2265	821	431	1522	656
NOX1	21	49	15979	4395	12	12	201	54	56	4	20	15	34	2175	30	31	2406	34	14	36	2614	75	26	10	21	24	64	3963	26	31	48	1682	53	0	25	55	4172	32	6	9	112	9	22	10552	31	56	28	30	12135	32	13	50	117	102	20	130	11
CTNNBL1	559	740	1122	1022	303	1139	959	956	636	1048	1261	716	1045	836	940	758	1149	1763	1649	965	1200	1473	894	1825	1382	1020	1130	1585	1863	692	939	691	1456	134	725	491	1191	795	672	882	1767	821	1287	859	1263	848	810	1163	1182	758	1221	1317	2570	937	1868	1425	1258
COMMD9	671	1214	664	891	305	436	893	1587	972	590	653	760	891	690	1388	1357	1184	1589	1202	1207	740	1209	1212	1152	902	994	2019	1170	911	2683	641	535	1298	76	809	1222	1148	1320	990	630	1687	627	963	911	2533	928	1115	1289	1314	1078	1671	1312	1318	827	813	1202	1534
APEX2	387	668	1093	1061	210	1137	999	579	909	285	1431	689	3846	683	1077	845	1850	3147	716	1576	991	1516	816	2264	1028	2089	884	2336	991	1917	418	720	491	152	688	1039	991	1048	285	412	539	418	719	1083	1572	837	637	1151	1648	939	1572	1079	2232	765	598	747	1124
ZFYVE19	487	870	789	761	1094	775	1034	622	1510	673	1024	726	1126	1001	926	933	1425	1461	857	1389	1110	2003	1525	1472	1128	1862	1031	801	1704	970	797	795	985	240	936	1956	1181	682	453	1026	1031	570	1105	475	1749	1361	760	1106	1097	824	2031	1550	1842	1477	742	1182	873
PCSK6	80	225	773	447	81	74	702	359	1650	4876	162	6297	216	728	250	503	644	591	4612	3161	612	65	871	1143	172	302	138	650	549	247	87	614	193	65	138	80	684	39	75	5954	67	3838	156	648	153	1925	106	546	646	8137	1643	330	314	519	3400	122	202
PLXNC1	745	482	409	595	40	1505	1360	981	887	130	1326	1473	928	456	2265	226	811	611	120	1737	527	643	1986	2642	1789	2403	325	231	512	795	676	362	569	62	5326	1167	984	1307	228	91	664	76	351	327	2087	2081	6231	2029	399	1486	833	1325	780	1017	93	1430	917
CARS1	514	614	1242	1515	387	647	1041	1849	1182	873	1154	831	1994	784	993	604	1579	1103	617	1392	1246	1338	931	1561	1461	1108	763	1288	1213	696	756	1004	1527	46	616	1138	1283	788	782	742	1689	749	995	978	2486	1029	796	1430	1729	1114	1699	1287	898	1251	636	1227	642
NCAPD3	933	498	1690	1408	371	1854	668	1281	1272	534	1509	437	2503	498	2079	548	2014	3739	581	1468	566	589	1051	1249	1347	982	447	1965	860	690	642	511	2338	59	584	1022	818	528	371	602	1308	424	1168	661	1207	1586	702	769	1319	838	2313	1311	963	517	393	1560	1688
GNB4	2313	686	413	709	112	875	1045	2574	685	243	1095	1008	2154	600	1483	546	710	2632	152	1483	581	824	2151	2420	1834	1407	613	312	982	866	903	868	2398	34	666	1331	692	898	658	246	533	242	870	279	1899	1030	1357	1914	348	1274	399	1038	913	1170	216	3232	2915
RFTN1	985	991	631	975	256	1135	1340	227	511	488	1109	1644	991	598	1971	910	1554	845	1136	1188	1510	2114	2468	2009	2006	1600	862	564	1012	332	1024	764	235	51	465	1266	960	543	2401	855	345	1062	1207	618	3282	982	151	1224	810	1789	482	983	2452	1427	284	1055	1146
PPP2R5B	1073	1074	916	872	704	710	903	2139	1247	317	804	1188	752	973	1002	1194	1431	1426	522	1351	1399	1039	829	1643	1158	1006	1256	539	2507	1261	1355	1115	2944	184	1150	1214	1162	858	830	338	2363	317	1327	1014	1482	850	908	1075	990	1304	1146	877	537	341	733	1700	460
ABR	1442	682	4382	2382	162	1323	735	4552	878	126	1051	526	1158	2198	884	782	1472	794	141	1667	1724	409	1226	1216	996	1075	644	2532	997	1603	968	2251	817	73	1280	462	1963	999	470	116	607	94	362	1264	620	1383	728	823	1313	981	1602	442	677	246	122	1143	243
SLC16A2	2561	1282	167	301	3	638	827	1470	535	3946	479	391	313	238	954	1190	214	699	4109	996	329	392	105	1009	827	773	1127	78	1597	2491	844	282	1371	0	1504	2170	279	188	1083	4396	721	3414	196	435	1455	597	817	1574	319	489	3180	417	808	341	2361	2232	252
MTHFR	1201	2268	666	1162	607	657	629	1163	1659	1325	1336	530	533	1015	1137	982	947	612	579	1985	1432	1214	1586	1735	841	998	1687	336	1802	870	1169	959	383	84	1892	1197	1114	944	656	830	444	330	733	584	726	1295	1138	2848	558	666	2789	1028	2124	637	738	1548	810
PUM3	457	795	2211	1716	464	1285	703	275	1123	477	591	919	2605	761	936	849	3236	3452	686	1402	636	456	882	1872	983	628	1096	2882	1013	664	864	979	257	95	556	633	1214	752	992	380	371	639	452	1625	2417	739	743	1264	2198	1052	701	1628	1078	963	692	735	1637
RUBCNL	213	127	17283	2042	136	401	297	146	379	84	172	526	280	1267	333	186	1098	121	43	482	2148	712	511	1181	924	380	119	11264	383	140	93	2019	20	60	129	276	1949	286	58	81	9	102	274	423	551	339	129	567	5559	399	195	241	156	189	36	3944	239
PHLPP1	1341	626	933	871	119	223	804	6460	593	1688	550	136	905	772	796	641	531	2550	1361	872	901	243	490	756	326	247	587	144	1250	301	886	584	6281	93	793	211	694	548	550	1980	5772	1047	141	703	157	733	390	758	474	136	128	529	507	440	1696	5972	1475
EYA3	1055	2566	973	1246	202	843	759	1140	1194	432	1044	585	880	658	1349	2141	1350	868	677	1514	841	846	1943	2342	1051	998	2284	587	1152	2464	990	978	567	94	1091	728	798	1099	428	639	523	300	540	1801	1187	1440	600	1307	602	602	2528	1453	1199	687	638	1803	1084
LIG1	380	422	984	999	1001	1787	2305	621	1221	318	2643	476	863	446	1116	479	1688	3225	665	1112	845	1542	1233	1636	1514	1356	437	1549	2435	457	1275	507	1187	154	1347	1335	863	928	226	323	1151	225	1454	648	553	1012	500	997	961	488	1633	720	1015	1491	614	2949	1377
NCKAP1L	1525	349	598	1317	116	2360	2136	984	486	382	1259	1258	1575	739	1330	166	1089	617	398	1515	1450	2771	6233	3008	2724	2606	304	211	254	799	124	782	167	84	598	1145	1954	1510	290	368	40	465	1181	447	1049	1398	730	889	623	1749	892	934	533	791	255	1387	742
RERG	17	1794	116	886	4	1047	911	27	2557	69	566	199	111	872	224	1845	318	2129	21	2634	837	647	820	355	105	306	1357	81	6271	920	10309	932	114	36	33	133	789	2418	1036	22	62	34	1527	87	316	1707	15	1859	138	201	2493	1743	1193	4091	81	40	2222
IFI35	281	553	731	1316	182	2263	1587	687	814	347	917	628	910	821	597	530	1702	294	1371	1068	1291	3149	1882	3266	1525	1040	967	429	1357	523	524	1720	368	222	892	1118	2285	690	903	428	381	485	1483	1171	1357	924	748	1067	1469	813	3266	2449	1393	1089	496	621	276
DNM1	223	1120	486	961	314	787	2124	1135	1065	91	684	2075	1118	424	2574	1098	1767	821	26	1619	869	834	267	2171	1826	1200	1224	247	1335	186	684	435	1281	59	2943	1804	354	4171	864	300	779	244	2062	826	638	1672	103	3272	154	1758	201	1214	437	2909	239	1065	515
PLEKHG5	1339	1040	1172	677	684	1536	438	1018	1462	97	2586	485	1782	891	898	584	2104	691	106	1718	1255	1760	412	3483	1769	943	712	526	3023	861	1249	561	123	71	1971	1809	1411	355	1310	94	171	115	969	540	1178	1991	274	2712	1352	737	2086	831	1341	658	168	725	794
RARG	1357	463	902	510	703	283	731	143	988	55	854	474	1749	608	1124	545	989	2970	172	1216	1253	1090	331	2650	849	1344	553	1189	3124	326	1620	399	902	58	1587	941	924	476	531	111	1255	53	1547	1067	1554	1938	741	3341	1022	659	2572	2280	3090	1867	97	246	1221
CAMTA1	1069	1954	485	1012	305	1010	678	2228	1694	459	656	516	963	915	922	1384	1051	1996	370	1448	1174	1362	1392	1474	514	644	1750	659	1933	1700	1106	1264	1428	64	984	999	1160	802	992	514	1351	544	799	1119	2032	1015	572	1380	1013	661	802	1020	817	1000	637	3159	657
WDR3	715	737	1569	1109	123	892	868	1329	876	811	902	1147	2922	479	905	804	2209	1155	1189	1323	490	580	656	2455	712	881	730	1849	610	1064	612	575	899	64	755	536	663	669	546	720	822	554	246	1541	1280	934	839	1022	995	1290	1462	1121	1148	492	1923	2282	5507
TRMT1L	973	1360	1096	936	152	1243	701	950	1374	604	953	999	1697	956	645	1373	1058	1220	1100	1685	475	510	1453	777	531	940	1544	621	797	1917	1174	986	1102	38	1068	856	1129	956	591	785	891	680	478	1092	1850	1469	1850	614	1341	1399	1647	1756	1869	1088	1579	1576	1061
CRYZL2P	326	2285	3762	1246	781	162	1034	83	1360	1605	390	335	1605	1236	653	1738	1781	315	880	977	781	270	1403	1528	303	550	2532	1203	760	1395	887	1586	31	101	443	1956	1033	1232	958	1376	29	724	359	1790	828	1084	246	753	2839	268	733	844	2548	342	3211	471	1591
EARS2	641	916	1249	1009	289	1077	619	975	1066	777	1170	773	822	474	1982	985	1368	1373	1397	1410	500	485	854	1016	537	955	1043	2090	663	1649	494	484	1327	62	652	630	698	1245	290	830	1470	709	574	867	1712	1686	931	1210	1296	1182	2525	2515	2756	1809	1047	1063	1301
DCTPP1	150	442	1367	1665	111	140	829	448	601	177	856	809	1836	1088	690	567	2351	2502	564	1400	1165	501	425	1355	548	940	880	3353	333	984	168	1115	606	98	399	512	1576	1210	381	285	1211	263	203	1662	2373	1724	856	1445	3170	1173	2100	2463	3320	1900	457	683	1097
AGTR1	57	663	22	417	0	710	1916	4	5735	2743	30	51	74	499	156	596	21	19	639	7027	576	84	78	104	31	105	817	8	107	216	172	501	3	0	2	32	512	19	2135	3908	2	3713	22	0	244	5108	16	218	8	42	14154	68	68	6076	879	76	43
TM2D1	2094	1383	1089	1355	247	447	1188	1170	1330	389	602	875	1156	1124	723	1468	1204	991	468	1344	993	682	1239	1277	747	752	1639	990	1269	1820	1314	1066	422	26	1587	642	1375	1168	917	484	595	414	365	1118	2002	1214	1093	1226	934	1048	1587	1564	1366	1015	998	2366	1558
HS1BP3	401	1098	611	642	353	2226	991	1035	704	669	1749	800	2227	1044	1078	1268	872	1939	2664	1191	1376	971	1087	1287	1015	1303	1364	1217	1720	1223	711	824	930	126	795	565	1074	1116	621	893	1146	731	731	666	1973	821	935	1321	1434	1115	1453	1073	959	646	1263	824	645
CTNNBIP1	983	495	534	696	293	1376	337	1428	1396	345	1708	271	1580	523	3134	741	1666	3030	658	1780	674	1817	274	2381	710	731	665	402	980	727	354	537	608	174	721	1640	899	303	932	377	864	256	566	1436	5289	1272	493	1832	1297	346	1810	1181	2183	505	735	1440	1129
SPAST	1515	708	1361	1172	223	1595	1200	2119	974	469	824	660	1610	911	926	732	1154	2472	709	1356	699	899	1056	1171	982	841	624	1006	741	927	890	815	2593	219	971	674	823	697	475	492	3277	481	453	1378	1621	925	1668	1098	1023	841	1044	1307	1074	580	828	2280	1350
MYO7B	45	1796	7288	5125	42	26	448	63	159	154	58	26	38	4551	75	1403	1969	27	26	97	6353	696	493	292	174	135	1707	1779	363	4108	288	4796	144	59	156	4	4767	837	1915	160	46	77	316	5234	7	30	9	54	2689	44	51	26	39	56	16	146	16
MS4A12	0	0	3918	6726	4	0	0	0	1	0	0	0	0	5571	0	0	3136	0	0	0	6073	0	0	4	0	0	0	7	7	0	0	10348	0	14	0	0	25128	0	0	0	0	0	0	232	0	0	0	0	318	0	0	0	0	0	0	0	0
CHRAC1	825	1101	1013	1490	404	664	1488	654	883	544	737	604	2525	879	956	1051	1156	3926	741	1119	1003	1021	936	2179	734	1687	1346	1088	1584	1256	1186	1047	649	52	805	995	1075	852	874	544	750	451	915	1186	1745	1348	468	892	828	1062	1531	1575	1233	721	719	767	1613
SSX2IP	506	1799	1513	1441	190	881	2360	520	1623	440	959	380	1032	920	593	1233	1731	2174	781	1751	709	438	1412	903	549	532	1550	1697	645	2451	731	1039	364	18	3148	675	1021	1492	148	352	136	523	314	752	1578	1180	1291	996	1952	604	941	1211	1890	423	1203	3090	669
APTX	733	1002	1159	1102	596	1220	938	668	1596	661	1268	987	1022	786	1060	1140	1514	2161	1043	1573	813	983	953	1457	723	1295	1433	1630	1429	1139	1093	845	544	57	827	584	997	1233	578	726	759	567	609	1110	1565	1031	1058	1512	1228	1030	1924	1752	1518	1251	1090	1072	805
PHF19	1494	305	1558	1526	140	2077	906	3040	611	107	2372	440	667	538	754	513	1327	1563	292	842	1245	1464	1442	1655	970	1589	401	1217	2343	223	1255	762	2709	72	627	558	1226	276	456	110	2533	107	690	682	1020	684	1605	1118	1690	961	1193	810	296	330	102	5434	519
VPS50	1047	1347	1224	1492	122	610	929	1578	1130	331	979	699	960	1240	736	1174	1110	915	618	1436	914	674	1150	750	563	597	1418	1054	1069	1378	1309	1298	914	81	3248	764	1322	1246	639	414	1118	282	551	1340	1725	1015	1638	940	1382	796	986	1845	1379	1226	1067	2101	1525
ZSWIM6	1283	1064	1213	1523	323	471	900	4437	1639	678	823	725	655	1698	771	854	1022	1079	263	1269	1122	331	1361	1190	870	429	712	581	836	2143	870	1845	2594	27	1814	722	2080	1168	453	931	1417	876	473	752	627	1151	1412	1376	1053	874	299	1073	1146	724	417	2032	910
IGKV2-24	0	18	159	438	3	241	392	0	0	18	108	899	48	374	637	12	72	12	0	199	523	77	142	128	3126	46414	70	10	8	4	6	242	0	4	0	198	514	0	47	109	1	44	9	2145	391	4	0	629	849	795	8	108	14	663	3	0	462
TUBE1	906	1166	748	770	493	683	879	1113	1407	2776	572	470	1027	589	537	1706	1069	1096	576	1007	613	533	1227	726	397	835	1553	637	2673	2163	5279	900	1833	24	747	932	840	1388	875	1904	1521	1433	437	789	399	631	581	785	557	503	791	1276	727	667	1375	2040	1188
SIRT3	880	1089	753	565	500	805	652	1666	1151	761	802	760	726	798	618	1525	935	1008	814	1281	1029	1281	972	763	765	1046	1731	658	2226	1542	998	1012	1532	53	907	1146	935	1409	766	931	1649	841	939	774	1004	1380	978	1839	775	736	2577	2321	1574	1561	1181	1045	399
TOR4A	231	377	4594	2722	327	564	780	238	102	229	551	904	948	1945	472	794	4395	476	213	338	3098	675	1002	2369	1200	1007	833	3513	195	856	116	2244	190	195	762	229	3406	1692	93	295	89	232	193	3255	1027	328	645	578	6684	1310	366	289	120	325	273	171	296
CTXN1	117	99	37	170	416	4545	464	2025	609	1	3535	70	1200	574	1489	164	377	1773	0	850	1222	2913	72	1141	159	707	356	19	4782	132	1340	264	457	589	169	524	445	672	65	0	982	1	3191	24	1996	1160	545	6662	81	113	2869	3189	953	2125	9	982	1913
UEVLD	946	1299	1393	1723	199	616	760	1533	1023	307	798	605	1400	1368	650	1260	1583	812	563	1489	882	376	910	711	737	3517	1142	1191	683	1926	893	1434	1194	96	1129	824	1692	905	471	373	687	349	544	836	1757	1553	1401	1155	1365	821	1780	1811	2431	1068	573	1176	610
KLF15	5795	1224	20	160	173	17	312	6283	372	2784	11	181	136	65	34	1525	39	694	4535	399	381	80	204	78	136	221	1449	62	854	1099	453	109	5335	22	2930	42	84	1968	2521	2950	2285	1761	109	21	40	125	1724	91	33	168	141	52	30	82	5718	3196	11
RNF144A	538	1166	498	820	80	2842	351	2445	277	98	581	1257	1779	763	2142	1324	864	3030	226	1035	429	521	393	1389	2286	631	1212	176	2349	2579	3021	644	3242	82	304	713	749	320	1057	87	1499	28	682	392	2532	1275	518	2303	511	1310	293	937	298	255	496	2563	1123
TTLL4	479	594	1211	971	484	1775	1381	1481	1185	355	1441	373	4551	436	874	711	1350	2249	1472	850	503	1061	1111	3588	978	906	648	790	1916	657	1073	498	2224	225	408	1481	500	829	545	432	1194	352	651	1135	1792	1023	387	711	777	593	1801	1056	769	402	426	2230	1420
EHMT2	460	433	1007	585	508	2120	749	2017	872	197	2104	382	1781	499	1290	632	1185	2273	1295	1291	733	1045	912	3079	1101	1156	635	1226	1787	670	1061	467	3002	96	821	466	711	761	387	264	2124	117	492	626	1259	1446	328	1283	808	507	2014	1010	1171	987	592	1390	3086
FBXO46	277	361	1221	735	464	1898	1145	432	1202	276	1892	535	1278	739	1351	618	1122	3728	577	1627	1413	1760	465	2202	1228	1486	558	1329	2098	522	1150	721	616	135	662	1366	1096	367	406	575	837	271	1389	730	1063	1428	438	2027	888	610	2543	2067	1444	1317	571	843	1201
FAM135A	1186	1179	2459	3529	163	1228	1295	723	535	293	125	1064	647	2253	282	1177	3010	430	250	620	1247	173	2454	630	645	319	1183	1229	831	1843	1566	2420	2298	8	597	351	2934	2102	386	326	1284	297	195	2844	216	219	725	300	3375	1253	60	596	435	191	490	2181	647
AMBRA1	1037	879	1314	903	332	1222	803	1342	779	476	1168	597	1487	820	1342	951	1045	1582	1334	1712	1009	890	960	1877	941	1404	827	765	1471	1403	785	902	1713	160	1402	584	1000	1027	521	518	1381	505	826	772	1340	1256	1255	1662	1184	837	2483	1237	941	758	918	1011	1614
SPTY2D1	1291	1172	1270	1299	108	674	934	554	896	541	890	821	1501	959	763	1177	1589	1411	680	1834	819	459	855	1509	905	3954	1045	1320	804	1621	774	1269	807	146	877	771	1114	1282	445	516	551	734	440	1185	2096	1586	1296	1384	1347	1242	1963	1331	1412	899	782	663	688
SLC25A42	635	2957	228	357	137	379	657	876	382	3786	457	343	292	301	384	1663	350	982	6848	426	648	840	836	1032	687	1380	3500	167	1730	695	946	401	1371	47	471	257	490	596	348	5191	829	3049	381	306	299	498	511	425	282	341	1194	377	513	461	6712	794	190
SOX18	251	904	242	522	153	946	1007	129	744	254	1597	1174	2473	688	3229	1993	403	1322	680	1051	2048	1793	868	2853	1215	994	1732	409	8016	463	2856	286	331	41	383	1422	223	164	1812	267	499	225	881	248	414	1159	312	1550	259	1212	521	613	637	2493	1375	282	616
BAIAP2L2	123	1929	3635	2537	9916	135	1349	334	1074	70	560	1103	639	2850	343	1060	3647	1001	59	859	4001	783	2553	334	89	711	2384	1831	685	269	195	2610	329	1071	94	208	2880	1066	126	131	292	53	328	1093	43	154	43	132	837	1182	235	98	92	309	241	154	375
TAF5L	576	491	1285	1165	117	1347	885	1274	1082	654	1993	767	2412	922	1011	641	1209	3136	585	1390	870	515	800	2007	819	1182	679	1276	729	867	711	800	1492	0	462	615	1124	594	814	536	1103	672	364	1117	1880	1788	577	998	1360	1102	1626	1659	1842	769	912	1440	2187
GPX8	5161	349	398	442	216	571	1084	21	818	36	415	1435	1358	401	1380	414	1356	1643	102	1841	262	449	539	2564	1712	1387	568	473	600	266	933	341	41	37	2216	1328	538	1307	339	47	85	28	491	1241	4741	1810	5975	3297	661	2194	292	1790	1315	581	116	476	727
RSBN1	1911	1019	1325	1468	226	985	990	1890	1129	354	811	867	1278	1610	676	1258	1760	1039	479	1320	1051	673	1494	1254	723	1060	1065	992	1408	1605	2099	1205	619	75	1360	542	1707	853	642	444	761	513	353	1369	1063	1092	999	874	1220	902	1372	1103	1302	662	763	2904	683
EAPP	998	1163	1221	1519	99	799	634	1039	1287	669	861	609	440	1809	656	1045	1565	1150	855	1373	1238	673	607	923	674	1393	1656	740	1312	1236	1354	1281	740	43	1196	818	2039	871	831	752	2499	660	424	1051	1604	1130	831	1071	1676	676	2065	1775	1542	1632	908	690	756
TRUB1	999	1200	834	1455	182	1342	861	644	938	593	1410	953	1235	1102	809	1365	1533	1105	908	1474	489	328	872	1066	720	1387	1255	2159	879	2366	838	793	1423	28	843	466	1078	1091	432	623	1580	576	445	951	2201	1182	1803	774	1970	1597	2016	971	1846	640	702	847	971
TMEM161B-AS1	718	1917	1158	790	640	727	424	2487	1393	168	514	1207	801	1173	346	3009	915	572	287	718	596	470	1781	453	602	1080	2279	899	983	2631	1379	936	4798	114	719	734	1386	1034	263	327	4782	109	508	291	408	393	1299	430	440	1147	458	472	1090	769	419	4440	250
MRPL34	448	944	583	786	510	779	875	441	820	1068	1142	1098	904	935	1701	1454	1497	1724	1549	905	1539	3315	552	1916	602	1092	1577	1972	1433	1544	486	642	492	146	687	465	1533	584	588	1414	467	1884	1396	610	1482	610	889	1158	1789	1803	1162	794	624	684	1776	580	660
PARD6B	20	3210	1254	558	69	334	1124	80	669	210	319	239	768	677	298	2613	1170	416	413	713	412	166	1225	772	169	729	2864	689	559	2714	377	934	112	52	319	507	536	2559	103	404	238	306	1412	1036	157	2554	209	905	538	354	4563	2143	7494	7040	251	133	404
CLCN6	1603	1709	615	733	556	808	646	3110	1782	716	1001	458	491	784	1239	1487	650	567	908	1482	1046	903	1674	1548	1136	1111	1565	179	2704	1543	2682	752	2208	43	1738	940	954	1012	669	788	1603	568	617	596	491	1002	463	1120	256	424	1519	926	738	675	760	2128	665
PIGX	714	889	997	1109	329	940	916	1950	1237	298	1158	1022	711	796	962	986	889	1642	224	1755	667	646	591	978	658	1625	1205	1602	1012	1995	667	816	1067	141	763	876	880	934	666	264	1253	317	548	1259	1453	1827	1368	1453	1210	1458	2397	1449	2971	1114	355	2196	884
MFHAS1	83	1823	2485	1955	486	1094	1024	1066	253	599	625	801	2729	1688	885	1827	2712	2033	892	575	1939	412	849	1661	814	782	2000	1592	514	1469	519	1701	800	234	114	333	2019	1319	247	582	582	422	416	2108	645	968	56	972	3079	996	368	458	614	442	587	916	1920
SLIT3	2837	2692	413	1535	18	845	311	51	1073	103	727	531	311	934	3315	2825	104	1013	53	3532	1861	417	1175	3037	1329	2371	2189	120	2043	599	1874	1115	38	8	2228	922	1079	516	3092	142	70	91	449	222	865	1124	341	2612	70	501	1717	913	509	1033	51	32	1097
HSPA12A	1881	3894	520	658	533	1370	507	798	918	124	1578	2502	721	412	1199	3137	616	529	163	994	548	643	885	701	609	1176	4035	607	997	5300	1298	783	1922	46	387	855	528	853	916	165	758	119	498	249	763	1460	365	690	352	2530	2889	815	1336	735	84	568	506
DNAJC11	748	2159	1011	1740	190	682	503	1169	735	661	1157	1232	1506	1213	1061	3703	1379	1003	970	1110	1240	587	909	1869	817	720	2862	1269	939	4575	861	1058	697	23	731	494	1239	808	397	652	623	524	267	857	1106	698	468	860	986	1294	1488	808	834	368	728	1611	822
ZBED4	328	514	1911	1413	223	1653	934	1348	1093	359	2961	619	2278	830	956	991	1624	2578	595	1527	896	475	964	1650	1440	1046	859	1997	821	784	555	855	1242	57	762	936	972	707	489	438	1050	287	349	828	1961	1500	480	1429	1430	910	836	948	1037	654	611	1644	2382
CKAP2	791	570	1527	1670	178	1826	648	1956	924	120	1139	603	2567	530	911	314	2319	1667	837	1045	398	771	1223	1029	977	1040	454	3827	326	930	323	544	2342	50	618	733	1152	558	146	143	2401	89	222	840	2058	841	2087	579	2030	986	773	1602	1085	550	233	3829	1079
REXO2	1046	1719	1240	957	481	423	780	516	925	403	406	1202	1621	794	1196	1316	2378	1843	627	913	856	473	905	1374	966	504	1745	1328	1868	2402	2057	772	654	76	1308	433	1135	911	866	518	489	574	532	916	3188	578	797	2171	1361	1253	856	1812	1208	452	627	831	1420
SLC22A7	6	6002	0	0	0	7	996	39	0	15543	4	15	1	0	0	2913	1	1	1075	3	0	6	116	0	2	25	5103	0	2	116	5	0	55	24	13	0	2	1958	0	12962	65	11231	0	0	0	0	5	0	1	14	5	1	0	0	2679	4	0
GPSM1	2044	334	137	229	654	2265	434	6871	847	94	1150	638	816	225	1430	360	413	2585	27	1073	566	1028	108	1247	1065	1665	427	104	2707	47	1126	338	4408	186	708	425	312	140	281	86	10124	100	1272	40	933	743	662	1890	162	470	977	610	481	1414	76	1253	192
SLC43A1	1133	614	627	734	659	127	2480	251	1901	4463	176	293	112	451	339	1523	1852	300	4069	2820	772	625	238	469	460	355	1207	2238	1613	1949	1047	465	1033	346	384	319	609	45	461	4803	488	4159	396	644	396	704	298	704	817	322	1866	241	440	368	4380	241	170
IFNGR2	743	428	1244	912	142	983	856	386	794	192	1819	1463	1402	1250	1739	612	2328	1243	373	1920	713	552	1102	1546	1593	1098	542	1752	572	505	456	1187	415	103	709	741	2152	728	811	274	319	348	478	1207	3628	1503	507	2234	2650	2500	1853	1253	1573	537	215	1183	622
PRKRA	1490	1272	1011	1076	251	1374	747	1781	1404	594	989	728	1121	872	799	1460	1312	1298	512	1726	670	364	1006	1524	1212	1154	1153	984	1203	1449	1496	1000	1646	56	1111	893	872	1002	747	640	1254	599	325	1037	1511	1100	1403	1212	909	1089	1775	1342	1185	395	696	2067	1080
CASZ1	94	1221	886	1252	273	2022	244	527	2480	56	2837	127	1421	1166	2643	1379	552	1701	119	2834	1793	1260	439	1308	197	1554	1427	176	2360	1120	1182	1200	167	203	937	1733	787	138	392	172	19	91	965	1018	503	2805	69	1207	408	87	4734	1759	1812	1434	143	205	1335
TRUB2	616	1058	1036	721	258	682	764	1936	1217	990	1292	917	743	690	1232	1130	1809	1223	1041	1532	889	847	509	895	695	1137	1477	2152	1148	1437	495	541	797	77	499	781	915	866	402	649	1803	1030	765	1082	1598	949	1163	1061	1763	1238	2362	1339	1290	1697	2138	930	645
SMYD5	390	888	1084	823	427	959	1047	1322	975	341	1190	622	1918	602	946	1133	1382	3141	743	999	702	1033	843	1624	1139	1053	1217	2123	1439	875	858	483	1680	131	618	924	746	1007	577	381	3094	388	734	1142	1961	878	926	1336	1351	906	1407	1505	1162	896	540	1227	1103
NUP88	838	1242	2709	2078	244	900	828	551	983	864	938	788	1021	847	1772	995	2322	1162	540	1528	788	630	890	1052	790	723	961	3135	671	804	797	1105	1213	83	840	489	1347	1341	821	886	877	887	282	865	1248	1214	1161	855	2014	966	1596	792	636	810	1729	1454	1033
DARS2	382	1408	1792	1717	75	1551	955	496	1171	481	1156	1156	2844	789	1330	1201	1444	1518	1043	1388	529	339	786	1646	426	1267	1323	1737	434	2606	526	948	793	36	527	553	852	1326	422	435	469	369	314	1163	806	1559	875	539	1076	1315	2477	1998	1375	635	1071	1274	2196
FAM174B	260	408	693	628	549	855	276	357	2070	164	1506	381	1361	498	1167	423	1578	541	140	2943	598	3423	251	982	352	2544	404	310	1244	943	299	362	208	765	488	2307	603	193	262	152	207	162	2140	1243	2245	3141	212	1953	417	398	6012	2678	2775	2126	172	113	1413
ZBTB11	1468	962	1435	1246	199	1237	849	1137	1419	549	977	714	1156	993	1609	1354	1597	2014	896	1423	695	480	1234	676	925	970	997	1087	1104	1045	1562	1066	1328	0	1042	1137	1131	1108	495	441	938	604	466	912	1222	1017	1855	976	1030	900	1070	1327	2137	763	1070	1869	968
BLOC1S2	782	1074	539	835	307	1065	1016	1607	1290	555	731	1613	866	726	985	918	1573	999	822	1378	792	988	1250	1258	767	1303	1434	821	672	1899	589	695	1127	70	939	1316	1005	1273	881	611	2086	569	917	525	2197	984	951	1189	786	2134	1424	1491	1794	1506	856	1539	562
NBPF9	1416	690	1082	500	280	889	935	1355	2039	985	206	2611	2288	499	500	675	833	4053	550	2004	649	334	1554	1079	988	533	624	785	940	1051	1045	516	2403	91	890	520	667	834	533	1043	1732	690	398	334	448	3267	791	994	400	2867	116	444	2113	845	870	1942	1151
VWA8	787	2567	1293	1078	293	573	562	672	1387	1539	788	306	1201	726	802	1889	1132	1259	1264	1748	753	403	657	765	641	847	2200	1539	1079	3628	1171	934	656	243	731	561	1018	1251	562	1347	576	1231	269	960	1323	1514	1259	813	923	473	1173	871	1338	702	2393	1173	981
TRAPPC4	963	1334	1315	920	317	1617	929	1112	1181	469	711	1101	704	850	945	1145	2194	1267	583	1240	842	981	1127	958	721	920	1681	989	1169	1026	1076	660	1386	51	1017	1344	1292	1107	408	687	1509	577	712	727	1940	1249	1289	1220	1330	1235	1928	1994	1438	918	515	1136	749
FASTKD1	525	1197	1663	2066	772	674	563	1247	1361	584	540	2373	985	1666	427	1190	1470	835	426	929	1297	472	925	799	684	852	1594	1721	613	3300	537	1861	1163	55	568	642	1898	733	388	368	1659	374	278	1176	1317	849	1315	499	1919	3149	949	1054	797	509	809	1599	569
DYRK1B	749	835	709	339	729	1290	374	994	1386	185	2242	603	788	568	837	865	553	911	404	1662	956	3278	1352	5794	794	972	741	509	2359	906	930	370	746	282	899	957	679	1143	394	425	876	200	2138	606	698	1728	1201	1720	296	681	3002	1854	1115	1333	282	640	897
TNIK	5489	701	2603	1809	110	1187	1571	6111	1438	399	176	318	174	912	263	347	1548	269	182	1693	789	353	915	437	654	813	630	1331	599	103	605	1527	3071	23	629	2110	1117	2898	89	212	2215	247	651	1612	734	1573	101	748	967	238	1553	278	713	266	29	2505	136
KIF22	289	477	1145	1622	233	2827	837	792	840	119	3057	344	1382	1290	725	616	2259	2454	452	1006	1315	1027	657	2113	932	2647	498	1446	1170	449	463	754	953	53	356	745	1854	552	142	151	1251	115	932	842	1394	1102	450	853	2054	471	2966	1691	1878	1542	310	1276	597
VSIG10	654	869	2416	2094	264	642	1990	954	940	383	839	384	816	2520	584	1322	1419	336	1221	1011	1920	411	770	835	519	1209	921	1296	875	1169	1025	1884	751	43	843	1015	2841	1899	662	513	701	289	209	2854	594	758	777	401	1942	465	3140	822	1023	1026	1300	861	545
AL390728.4	889	846	1374	1269	297	1939	1504	911	1540	252	1248	1200	1724	1024	848	724	1441	843	306	1366	892	652	2347	787	1223	1623	750	755	838	952	1179	1455	975	0	962	2376	2168	1024	643	288	386	203	493	819	1166	1398	1126	975	974	1597	847	1451	2279	732	426	1199	1207
ZFAND2B	545	1217	841	1241	736	872	754	977	1075	682	965	698	701	1517	836	1045	1322	1108	857	1175	1789	1738	1462	1270	692	920	1570	801	2473	801	1383	1318	894	162	790	956	1989	1016	903	960	1092	668	815	1063	1464	777	727	1392	1403	744	784	1103	916	899	1512	1374	927
ABO	1144	2555	7184	5500	5	19	10	75	1408	23	51	54	741	3801	91	2003	2084	29	23	1105	3215	77	42	654	132	95	4102	1723	332	5037	499	2136	41	20	2530	82	3907	345	546	36	39	2	155	3643	564	907	37	68	1091	128	255	140	83	50	51	11	23
VANGL1	1245	715	1539	1581	256	923	788	355	1062	275	1601	195	2017	933	1434	936	1528	3667	435	1727	797	447	1037	2266	1104	1736	943	1496	586	978	511	907	233	58	830	747	1054	695	419	274	200	252	523	1062	2603	2101	758	838	1250	437	3843	638	2342	619	422	930	1538
COG6	1265	1290	1210	1192	265	841	646	864	1181	472	762	724	1254	1040	548	1349	1434	1600	650	1352	784	445	910	1104	768	682	1367	1513	993	3291	1138	987	1094	106	1114	644	1268	824	819	528	1151	462	283	1450	2436	1235	1547	1147	1490	1062	815	1369	1652	1018	672	1587	983
KALRN	5556	602	2204	2253	29	1292	1061	1434	427	1255	1922	287	572	1449	888	1035	906	3484	694	519	771	310	327	448	365	763	629	2381	1515	1429	1972	2085	527	244	738	319	1689	1227	902	1120	947	1505	224	1249	335	342	104	390	2208	427	1410	180	519	266	1464	1206	263
MRPS34	291	328	661	875	358	1223	1471	742	807	450	1842	982	1510	696	962	540	2106	2080	1272	1128	1230	2133	459	1148	506	1385	861	2397	1123	593	226	543	812	165	397	560	1484	580	239	573	1480	653	1462	637	2183	827	533	1369	2622	1266	2364	1994	2390	1122	696	516	801
PLPP1	786	1994	745	1867	70	333	1611	497	831	588	526	489	287	1995	816	2111	588	1569	1851	1521	1615	433	1957	933	883	713	2227	336	1985	1003	1208	2119	922	0	2343	389	1895	707	2055	714	708	851	220	1064	919	675	2119	1463	789	872	630	786	834	957	1020	776	428
IL17RA	1177	657	992	948	324	1058	1234	510	1199	616	1078	891	930	815	1781	759	1011	1129	896	1914	1477	1207	2370	2770	2327	1592	859	639	1580	1629	806	790	643	100	1366	1168	1153	1223	568	916	154	628	717	632	990	1381	908	1208	561	961	974	811	1037	909	999	1458	1191
ARHGEF37	4118	689	484	595	147	852	238	1446	1549	78	2101	638	590	994	1414	1096	775	976	1484	2081	1091	496	368	530	154	982	865	622	2238	1171	1692	924	73	67	4317	1109	1040	456	583	299	160	33	763	284	1708	808	3648	963	818	545	2253	528	4073	352	276	612	1358
MAP1LC3A	762	727	1395	622	2708	152	749	97	968	513	485	427	457	1108	678	772	1019	1132	588	989	2384	2035	343	1166	725	788	1132	1133	4614	636	1051	844	212	363	2372	470	1226	379	1427	929	371	986	1873	554	1073	719	1740	2486	806	418	1009	1198	1351	1325	1562	1524	1012
NDUFA6	154	884	653	1385	263	978	897	874	859	661	2124	1668	837	1099	2175	1420	1726	1627	1106	868	1375	1317	432	1056	735	667	1777	1859	910	2363	490	916	504	178	481	1048	2100	794	719	842	645	776	812	448	2121	534	511	1035	1773	2727	637	569	712	784	2014	1111	551
COA5	1206	1318	854	834	447	738	861	2051	1477	609	979	668	587	1159	610	1246	943	845	718	1052	848	1168	1119	902	744	1191	1559	1171	1566	1357	1557	698	1512	81	1007	1045	1399	1036	679	639	2999	549	873	625	1368	954	1559	1038	867	930	1448	1372	1059	990	882	1956	625
LONRF1	1614	1550	1154	1010	212	1297	696	1344	1012	503	476	831	1456	910	413	1584	939	2605	268	1492	1028	373	771	1157	560	1024	1687	941	2328	900	2543	1229	1394	45	1178	634	738	1225	3610	667	1191	1083	415	858	561	647	1113	1536	972	828	200	708	1049	836	514	1889	775
ZNRF2	482	1104	1074	1377	204	1341	1511	328	891	792	2258	423	1120	1189	1067	839	796	4067	932	1509	1066	903	763	1039	806	1170	1172	1027	972	1170	725	1241	224	134	398	748	1310	1544	318	832	161	698	1012	703	1428	1082	330	1501	2344	696	2277	1788	1804	576	1640	363	1301
LCMT1	822	1030	998	1139	426	850	583	940	993	153	1229	513	1759	1053	783	879	1210	1626	291	1101	1010	1305	681	1132	1376	1163	1123	1244	1419	1167	1107	1126	1061	80	728	1439	1228	1447	643	197	1601	176	1078	1058	1620	1143	1001	1902	996	642	1862	2494	1937	1527	232	924	1318
CPLANE1	3877	1019	460	436	212	695	646	2668	1168	149	1191	502	570	449	502	1139	476	1027	335	1071	349	252	982	629	1002	899	964	144	1256	1289	1567	551	2531	149	4457	842	472	804	369	151	2450	178	554	562	759	843	7540	857	408	514	1263	771	1024	627	208	2474	1260
MYO9A	1942	2367	972	1128	106	965	428	1552	899	216	819	572	776	1025	1169	3559	698	967	552	1261	731	360	1505	1261	807	986	1969	799	1505	1908	1738	1286	2285	158	1536	753	1033	1833	517	256	731	286	329	550	1244	1141	1316	1006	607	789	873	923	1303	397	406	1716	1724
MGMT	482	933	218	624	445	321	1024	47	1033	2655	1578	619	878	531	292	1095	976	1443	1480	910	846	2348	873	1621	548	1250	1044	698	1802	487	673	568	14	126	775	916	1110	865	1399	2421	30	2854	1871	774	1700	962	521	1296	1350	764	1510	1230	2698	1124	2769	566	542
CYP4X1	8723	355	132	51	308	710	56	18	2759	273	1296	39	79	33	909	305	481	129	100	2665	94	380	76	116	132	72	393	1560	350	3232	217	45	11	28	2620	220	71	61	365	122	44	115	2477	47	3321	13302	5718	1671	364	96	341	363	2039	138	236	27	626
LINC00665	713	1236	61	190	69	1586	222	1451	1996	36	1095	592	3805	124	1070	1216	65	3204	46	1993	258	667	838	8100	764	201	1083	38	1450	1725	1015	164	798	19	1013	1428	182	770	453	63	797	7	1008	56	900	1153	515	1547	19	773	2796	2434	965	1497	71	1811	2356
WHRN	381	378	337	392	748	1284	630	1117	1497	186	2686	413	1448	395	525	750	464	2541	415	1770	618	1404	2219	1435	773	3063	572	282	3732	603	2238	533	1409	210	663	1632	380	798	370	229	121	157	1349	859	439	1792	406	1484	257	371	3400	1356	2338	1492	387	594	2179
TCAIM	894	2111	1007	1088	345	1059	800	860	884	1547	585	653	490	816	587	2165	1074	1011	1957	897	657	431	889	968	327	663	2236	1884	683	2652	1036	880	1412	92	1006	509	971	1229	573	1815	1981	1687	394	1002	395	871	2154	588	1347	846	1069	961	777	447	1732	1724	755
DANCR	271	1075	830	1349	1167	1320	514	858	1689	197	1056	922	582	780	1877	1361	2732	2181	750	1211	728	1525	329	771	772	759	1678	3159	1413	3046	796	670	990	41	340	726	1028	384	319	263	1686	356	674	917	1681	628	302	1105	1127	1238	942	1102	1435	684	798	1655	1678
TBCK	1820	1708	1001	737	552	742	645	1403	1669	432	731	1014	583	698	729	1496	1346	892	777	1523	527	585	1203	755	747	688	1514	715	980	2057	1370	834	977	39	1783	1099	759	1796	730	418	1714	426	513	1100	1194	1477	2417	1103	735	1113	1654	1380	1243	1232	729	1620	710
SYS1	1148	1265	1035	1019	176	928	1401	1011	1113	746	815	949	569	992	905	1286	1121	560	1357	1359	904	824	1220	1041	840	1025	1985	1234	1226	1926	884	850	1120	79	1133	693	1061	1441	603	689	848	767	649	786	1294	1330	2128	986	916	1498	1721	1067	1761	931	1049	1197	969
FCF1	1179	966	1261	1442	187	763	1408	642	716	626	1505	767	756	948	759	981	1946	1488	893	1658	908	622	767	1880	1104	1306	1085	1120	1324	1284	750	872	579	146	1261	518	1435	771	887	679	552	551	346	1007	2499	1043	772	1265	2338	1053	1615	1490	1440	758	1028	981	1493
ARHGAP30	923	333	424	963	402	2487	1640	499	497	369	1554	1235	2705	576	1246	250	1165	1628	274	1211	1766	2518	4932	4577	2689	2954	502	186	316	604	115	629	228	151	290	759	1867	753	267	264	190	279	839	404	1129	836	264	1155	610	1383	1319	1451	928	1000	322	639	923
DNAJA3	479	844	1650	970	122	1128	608	918	613	1197	912	849	1984	691	2628	940	1108	1847	1843	1187	831	330	734	1170	609	1055	916	2386	893	1521	529	601	933	36	582	402	1033	1134	323	1247	601	1269	255	839	1532	1067	1041	598	2280	1639	2331	1384	1612	450	1387	877	1473
TMEM41A	765	1329	1397	919	187	489	1765	674	893	671	876	541	1456	582	764	1395	2238	1947	793	1222	490	516	1154	2195	916	745	1342	2546	931	1646	641	634	721	36	734	750	639	2390	404	680	638	565	436	1352	2044	1232	838	1521	1468	676	1522	1162	1703	637	764	937	1903
PARP3	1037	1320	1071	884	411	380	651	758	1323	730	645	557	385	1143	568	1328	1264	356	681	1383	1005	1207	1560	1267	929	1025	1461	1577	1610	2394	690	648	1120	24	630	999	1465	1580	977	972	1291	646	842	758	1249	1283	1177	1320	1589	719	2891	1434	862	976	1062	1141	1150
SNAP29	760	649	895	1174	208	1121	975	1539	1271	866	1472	1129	1125	975	2648	785	1017	837	1453	1927	1014	695	844	1144	987	1098	785	1080	938	894	607	826	1011	74	1389	588	1047	604	629	913	806	889	505	930	1786	1461	1434	1140	1131	1674	1779	974	1113	1036	1648	1402	700
SAMD9	588	533	1023	3678	33	6076	940	786	509	129	797	427	2858	2165	575	448	1545	264	145	883	762	924	2330	1359	1275	864	568	208	200	452	321	6782	62	76	558	758	5761	719	214	137	177	142	510	633	1384	321	1274	371	810	695	1660	1208	452	295	162	1348	212
CAAP1	743	1522	1774	2060	235	726	922	598	1190	861	632	1003	477	1285	745	1485	1714	995	1380	1301	967	299	960	1072	514	510	1895	1753	766	2241	972	1416	361	81	1020	534	1661	1007	441	902	470	806	462	1715	1269	767	1834	709	2189	1502	1128	1029	879	737	2205	978	686
ACSF3	801	984	1746	957	748	783	1054	1145	836	614	1010	669	709	1099	939	1037	2057	1709	913	969	1444	1687	1417	1894	1378	1879	1023	1455	2488	1352	1289	1012	1169	151	959	1400	1409	1357	509	772	1195	628	774	753	687	754	568	1048	1469	749	866	858	797	248	1031	842	290
SOX11	15	0	23	96	2	8702	6	5438	97	0	6979	65	269	100	3300	1	145	5676	1	75	126	2293	13	760	54	76	0	29	65	0	13	69	2061	184	7	2199	99	0	7	0	9188	0	43	35	4634	201	1964	200	29	69	20	519	62	63	0	4212	77
CCDC9B	836	771	736	1590	332	292	1249	1347	585	133	424	275	4957	2128	835	1106	1156	635	95	647	2435	1091	852	2567	2561	784	1012	689	2830	1296	2021	1828	663	18	2662	1380	1910	1240	317	223	627	49	859	111	3217	275	1404	703	550	261	502	349	555	229	59	604	1486
NKAPD1	1556	1174	1105	832	231	859	744	1739	1225	437	802	653	1147	779	754	1123	1823	1233	885	1347	672	730	896	965	894	770	1321	1537	844	1446	1024	697	2569	55	1084	624	1157	1198	559	519	2109	444	726	527	1943	1135	1560	1018	1416	1102	1772	1494	1451	520	799	1462	832
ABCC10	1378	719	1462	816	813	1598	1116	1150	1105	262	1097	513	1694	621	1175	1067	1539	3537	739	1229	708	1520	1459	2222	1721	1131	748	970	2263	912	1242	647	709	70	1713	1109	811	851	400	195	955	148	1112	854	1171	876	724	1138	1019	593	1316	941	640	484	545	763	1993
ZNF330	655	1112	1124	1196	434	653	594	1202	988	1341	612	1172	492	1044	748	1223	1927	1258	899	1268	1036	644	1093	1226	817	669	1731	1065	1383	2688	1424	1038	619	9	943	600	1325	972	1251	1318	1376	1135	550	1503	1081	840	1540	1136	1176	1115	997	1565	846	877	951	1169	635
CHST3	1252	1373	250	424	174	102	482	4531	956	103	325	524	1251	423	1372	1347	566	1160	81	2338	653	452	416	1638	1206	894	1397	194	1374	977	919	570	8875	25	1020	317	430	1408	2687	131	2964	90	174	259	1317	375	2372	1947	805	806	220	229	220	231	87	2194	1374
TXNRD2	343	1198	1312	488	1028	555	1066	1243	1214	1545	967	928	408	606	1128	1243	797	834	1906	1433	1016	1717	740	1119	837	921	1515	1221	2234	1311	1112	494	982	366	621	833	892	854	494	1802	1116	1415	678	726	818	1001	361	1082	1039	1142	973	967	445	1948	3642	852	722
LRRC45	292	264	512	591	1118	4762	1116	702	1334	257	3249	503	1073	421	1129	282	1425	3162	3067	1290	938	2165	556	759	669	1080	484	902	1743	284	330	435	991	476	225	569	982	575	278	322	1608	358	1575	390	886	1013	222	998	1283	579	1619	2188	1418	1129	2315	589	745
STK3	540	1038	489	659	126	734	2021	710	921	540	330	997	1758	488	1026	1055	1447	3748	619	1263	530	481	618	2070	646	2513	1127	791	1501	1567	2008	643	262	49	1133	1059	727	1145	760	591	139	612	478	781	4212	986	628	1227	885	1297	946	1832	1399	769	1065	725	1509
AFAP1L1	16893	519	238	263	38	160	729	241	390	218	663	866	168	176	946	537	475	625	302	534	240	192	464	775	369	476	366	235	636	314	558	116	398	0	12909	474	165	260	1284	249	124	225	261	150	413	407	6788	344	181	1193	258	201	347	681	642	2173	356
BCL7A	1140	1553	540	452	338	1779	1056	3032	746	353	1481	879	1202	459	828	2152	976	1738	345	952	656	697	507	953	643	1004	1820	657	859	2410	396	513	3707	47	572	806	441	2385	414	403	4909	321	358	458	859	1131	769	1152	606	1404	2153	993	498	571	592	882	657
MTX2	437	1279	1171	1264	440	872	665	757	1148	411	900	1297	723	1083	693	1428	1942	1094	520	943	1118	904	730	827	685	999	2180	1552	986	3051	864	1072	788	39	548	894	1400	919	628	484	1280	473	944	1432	2100	1043	810	1239	1610	1704	1506	1454	1235	1068	658	848	1049
PYCR1	615	35	902	632	399	6128	613	666	1176	25	2447	516	1708	233	3563	35	3035	3037	6	1549	332	1327	29	1540	720	764	50	2252	374	22	43	297	830	197	405	950	748	59	64	37	1091	30	413	1594	2459	1322	386	1650	2508	981	2708	1606	1383	749	12	467	2456
LIG3	1010	640	1066	924	320	1659	1134	1146	1510	368	2239	486	1918	563	1485	821	1143	3633	1051	1595	639	880	631	1335	623	1034	795	1075	1629	789	1068	682	1146	54	822	427	687	524	273	465	790	288	759	1471	569	1459	808	1367	784	674	2664	1995	1636	957	758	1229	1640
RANBP6	1033	1484	1586	996	310	1578	833	1115	1443	728	691	1072	844	716	870	1427	1461	1663	884	1544	607	565	1412	917	876	699	1433	1097	692	3115	528	689	686	13	1044	405	1075	1319	392	626	1055	748	291	866	1402	1006	2490	847	1171	1181	1367	1829	1744	700	960	1196	813
CDC23	1116	1199	1225	1289	122	619	583	1340	1168	506	1594	918	1082	820	1349	919	1425	1301	838	1247	668	514	978	1343	924	1240	1107	1477	1013	1629	1233	949	1129	95	1113	723	1240	1216	607	556	1021	425	425	778	1129	1302	1204	1044	1211	1371	1920	1152	2200	575	958	1642	1347
CISD1	564	1981	637	1259	189	921	881	1008	410	636	346	3084	636	1150	874	1859	1528	810	761	565	824	325	2196	653	460	513	2569	1533	428	3671	460	1124	1213	36	699	736	984	1777	344	755	1405	725	259	621	1300	292	1959	557	1764	4512	75	824	913	578	1072	967	896
CROT	371	1353	653	764	79	1131	1037	1202	619	1439	2295	444	302	693	374	1105	501	369	632	699	768	449	669	666	557	874	1639	538	982	4608	843	1493	460	13	918	1667	532	1038	290	1222	497	966	1468	1101	500	1088	1553	1775	514	500	3383	1296	2899	2335	1130	2022	780
PDGFA	291	1477	1783	1047	482	228	2572	161	1005	80	615	738	263	1419	784	1538	1092	1904	48	1065	2110	325	1334	1123	1612	553	1743	786	2880	1334	1590	1607	2254	168	871	883	1627	1940	385	194	725	152	528	1296	844	761	688	1381	1214	846	408	720	422	1093	240	4148	714
PLBD1	467	731	2516	1456	41	1207	2598	32	207	96	1470	466	1152	1261	351	762	4905	1064	229	410	1216	313	523	1497	895	1216	907	4462	502	1229	288	1360	43	13	965	561	2626	1309	489	135	34	143	269	2712	751	509	792	647	5503	706	1214	547	468	485	76	189	3063
ORC2	1257	991	1142	1428	364	983	1222	922	1410	607	950	776	824	924	762	1166	1791	734	705	1429	838	775	1389	1033	906	1213	1035	1402	1389	1008	1876	995	965	133	947	1076	1137	834	491	463	1134	504	415	1685	1238	1201	1470	1081	1473	1059	1563	1343	1137	608	1322	1587	937
ZBTB17	571	532	575	675	1034	1099	1010	1360	1519	344	1801	566	727	688	1329	901	1318	1361	667	1353	1391	2589	1054	2017	1234	1245	926	452	3087	925	1277	606	789	156	769	1553	1183	356	797	402	1271	397	1286	469	1669	1317	385	1567	1044	706	1549	1184	1157	1109	596	1561	534
LARP7	1087	1419	1216	1611	309	723	710	1125	1653	651	854	801	682	1280	542	1331	1528	1101	550	1336	1114	953	1295	556	618	683	1677	1087	1287	1175	1473	1386	407	56	979	1111	1830	893	851	550	1648	586	651	953	1923	632	1676	1018	1543	1023	837	1826	1185	1156	1094	1346	420
RAB2B	1310	1251	878	1133	231	974	946	1601	1325	651	1016	951	379	956	918	1287	1007	1277	528	1275	984	717	1332	1218	1057	1431	1181	296	1577	1461	1653	1136	1228	441	1451	1100	1023	833	1234	533	2002	523	634	836	1491	1264	615	877	823	969	1600	1482	1333	934	761	1414	658
UNC50	1296	1272	1168	1107	209	647	988	1269	1282	740	855	1053	769	892	734	1336	1192	726	875	1396	1074	570	941	978	863	1311	1752	1222	1214	1715	1244	724	1008	0	1169	552	1475	1018	942	704	1275	625	458	673	1733	1026	1555	1062	1288	1183	1636	1369	1496	976	944	1432	970
SLC25A30	1004	3375	440	470	152	678	1169	416	655	1341	753	517	763	474	574	2967	614	120	3395	995	338	311	1824	712	602	552	2945	270	648	8541	691	356	629	26	1673	449	800	2386	340	1404	293	1350	164	298	1332	781	971	874	312	655	662	584	861	411	3092	587	377
FMNL1	1376	304	489	820	689	2574	1634	304	587	265	1471	885	2299	440	1239	261	1041	834	149	1158	1430	4530	3572	3858	3265	1930	443	181	740	678	230	439	124	151	379	1349	1037	1198	405	302	49	244	1963	300	504	1329	385	1473	310	845	927	1726	763	911	181	890	2094
NTRK3	13746	462	37	165	28	44	37	5642	2990	30	40	21	7	152	51	655	16	191	1	2717	303	184	173	33	74	176	270	14	833	52	834	163	4312	0	2335	0	306	21	307	25	2875	24	138	10	108	156	14222	806	12	24	67	292	32	73	3	3534	126
QRSL1	466	1156	1631	1714	299	820	779	531	780	473	916	658	915	842	3049	1566	1787	1104	733	955	767	709	847	3327	591	765	1640	1614	755	3074	892	1169	1023	29	604	570	1137	1000	567	450	1250	456	333	837	1888	730	580	871	1702	852	1249	1266	795	802	803	1285	1540
AJUBA	1112	1664	872	164	211	1162	1730	112	597	1877	821	397	301	173	1161	1481	2079	896	2570	818	210	521	1029	1585	2667	804	1824	836	1946	590	1621	108	23	112	758	498	230	1872	331	1951	83	1067	184	495	1063	835	2714	1286	1719	551	2372	1888	1130	434	3246	572	588
PIAS4	364	447	761	744	408	2151	600	882	1128	354	3591	617	1236	595	1618	726	1266	2038	714	1358	1218	1304	808	1497	1012	1245	666	862	2070	1118	651	611	1861	146	603	981	942	574	383	609	1328	404	1268	791	995	1478	465	1969	904	743	2644	1324	771	1274	863	1134	827
IL17RE	512	508	2811	2386	290	588	248	38	463	384	3610	124	392	2607	1544	852	2484	842	237	375	2376	1522	61	927	617	1236	949	2809	1276	1209	379	1682	148	36	688	1828	3068	33	532	470	317	358	316	1873	1426	67	98	697	2899	123	4383	1260	1198	151	184	112	1326
PTCH1	1742	837	1544	1234	374	572	516	12757	172	273	157	289	496	1356	446	693	597	631	173	292	1419	143	221	785	536	288	688	680	458	502	598	639	12714	81	251	317	1087	431	198	342	6063	185	64	1967	138	92	589	321	918	285	69	239	55	63	346	637	355
DZIP1	3328	2899	251	543	100	242	831	3487	522	101	173	1327	1654	710	364	2306	360	2393	188	724	642	211	797	795	1230	343	3387	142	1932	1686	2517	953	3869	35	2788	594	536	736	482	86	3642	69	298	95	717	324	2606	1047	254	906	40	368	159	287	74	2443	316
CLIP4	2112	1181	292	892	23	367	1594	1958	749	535	240	948	2065	907	501	955	625	754	684	928	1150	463	1807	1531	1533	757	980	100	1753	2147	2192	1489	2554	0	1347	400	1040	1073	1240	543	2496	151	234	120	1935	159	3311	1195	193	1041	155	659	670	416	565	1990	2197
ZNF506	1361	1388	1279	845	122	455	549	1534	1614	197	1209	825	1016	973	1653	1796	980	1889	95	1481	946	890	1721	477	1086	1038	1566	700	1346	1772	1466	956	2057	135	1150	1103	1282	914	717	184	2579	133	529	882	925	1068	1389	1249	946	881	1055	1228	708	1252	586	819	895
CSPG4	1026	553	612	1019	168	108	240	5658	1111	31	1346	460	475	923	1117	574	237	2021	191	2185	2308	372	898	1414	1264	1012	393	261	3106	206	1617	1808	7361	96	3128	745	803	165	2321	79	631	56	495	340	211	790	237	923	110	548	474	281	452	764	148	3683	333
SLIT2	6729	2081	335	710	7	497	415	67	345	60	825	638	98	739	1395	492	130	554	35	1587	655	177	154	1204	1002	560	865	6	2792	276	3946	1061	103	29	12887	566	577	766	437	61	134	50	218	92	449	731	8231	1847	62	478	138	353	152	587	68	54	376
PRDM16-DT	11	7366	19	84	5	17	140	229	73	11	29	21	3	71	29	29307	78	35	0	40	149	65	8	36	20	46	15092	0	395	4643	351	94	224	9	56	38	79	3	199	13	144	14	158	6	45	23	7	56	28	33	15	33	21	56	2	132	5
TBK1	1337	867	1133	1159	233	1152	1224	791	1372	657	757	984	1162	1035	596	924	1719	1304	940	1137	649	701	1619	901	1011	1101	949	925	1146	1060	1626	1009	919	67	1115	811	1410	1444	704	530	844	726	545	740	1084	1258	1669	988	1289	1505	1138	1140	2766	1012	868	1305	796
CHRDL1	173	1127	361	1958	5	236	61	112	301	8	179	66	178	4665	1212	677	274	134	34	1906	3265	271	20	385	803	2092	268	37	4776	32	6722	3063	3757	69	6	78	3962	1747	8664	47	196	27	498	44	354	386	20	986	187	242	344	574	544	633	1	829	252
AKR1B10	15	40	1340	6018	7	3	4138	0	12	2238	0	20	4	2940	118	8	422	3	23671	11	1548	50	3	40	13	0	82	171	13	1	0	5708	3	1	3044	223	3544	136	0	259	0	122	15	516	256	29	10	11	603	47	4	2	116	0	2024	3	240
CHL1	15	2039	183	742	6	38	9	1106	148	18	81	4314	154	630	311	1699	187	2	0	642	753	87	56	244	573	391	2080	24	150	4329	86	1492	154	13	24	94	672	8186	1547	31	8	39	80	315	352	228	14	186	179	5393	37	247	711	118	3	18200	404
FAM43A	739	1321	646	1400	166	405	406	128	302	165	645	8682	155	1394	904	3341	976	1514	450	791	1639	547	283	745	768	534	1252	1114	729	114	438	1397	477	0	512	242	1678	794	833	139	2071	235	324	127	501	399	612	727	740	12171	288	290	518	635	803	411	205
ARL14EP	985	1068	925	999	190	897	816	1289	1326	569	385	1006	1295	793	2743	1127	1344	1325	686	1295	696	744	1174	749	867	986	1485	1181	1363	1497	1287	767	1837	108	959	692	928	719	787	622	1920	441	562	528	1876	770	1871	1286	1167	1265	735	1639	1034	1414	718	1222	854
KCTD1	778	1707	282	414	345	1119	658	853	1669	86	1232	284	694	417	1686	2419	559	4160	149	1870	359	922	234	1064	465	777	2420	79	1123	3182	479	252	777	53	1155	552	344	1145	337	159	652	86	563	231	3112	1728	803	1663	408	450	2498	1587	653	755	118	1436	5789
TNFRSF11B	1186	1984	323	186	22	27	1345	43	451	452	37	75	85	207	62	1808	1077	47	3	721	125	76	1057	371	180	309	2495	231	173	47	163	178	8	0	18474	50	189	9377	370	607	21	831	23	3501	87	169	6209	1025	693	95	413	77	1027	45	309	177	445
TSPAN5	804	616	723	419	374	413	250	2965	1056	77	1465	704	1187	395	967	633	903	886	43	1490	466	666	580	1636	645	1396	1001	129	2722	6662	2432	380	931	8	934	569	442	24	195	22	2709	27	323	551	1698	619	3983	1523	1693	822	438	176	657	753	535	4009	1026
DZIP3	1417	1923	861	676	199	1373	1449	2971	953	275	4321	952	803	757	793	2142	989	586	530	1071	582	516	1609	367	707	1127	1677	653	877	1088	1157	866	2315	41	1549	734	684	1033	499	231	2500	130	382	537	354	764	2155	766	814	1182	523	674	1193	1873	537	1698	295
PRRG4	388	1749	1155	1133	266	379	572	236	913	1728	388	2136	1168	1344	582	2073	1380	478	335	1150	589	282	1879	1169	389	531	1596	1087	432	1017	108	713	147	10	1794	885	1391	2550	108	1860	19	1530	406	1547	1213	1069	368	1025	1931	3505	1296	1679	1729	710	1038	184	2366
GNL1	782	896	701	776	756	739	1300	1584	1111	448	1223	954	1076	463	902	631	1270	2386	1202	1568	1159	2005	414	2080	578	1198	544	323	3993	703	1494	621	940	64	1576	777	846	976	830	602	792	762	963	588	2748	667	686	1277	1159	934	546	1466	570	1378	922	1223	524
ARHGEF18	554	792	1157	1745	578	996	1139	1008	652	303	1178	566	761	1541	883	1549	1540	1010	837	1201	1668	2230	811	1533	1573	1030	1558	812	1800	1612	619	1467	1121	328	671	710	2385	764	416	439	1276	269	858	1112	884	943	496	1478	1250	532	1419	1310	926	858	619	1063	865
CENPX	182	315	553	1276	560	5155	612	487	1086	312	4214	418	703	631	1131	309	2006	2722	3027	1021	1242	1526	304	630	666	911	440	1425	1321	322	337	539	678	175	299	706	1776	321	452	397	1101	504	888	545	1212	754	226	826	1496	768	1368	1748	2121	948	2722	567	713
HABP2	2	76	1	0	177	0	4003	1	631	14937	0	1600	0	0	8	26	121	3	1142	697	1	6	19	5	244	7	117	0	6	20	5	0	3	22	0	144	0	73	0	14028	0	12386	6	9	1	12	0	12	255	2979	115	7	0	0	5747	11	2
BCAR3	2120	1088	786	1304	229	1441	627	514	974	347	693	282	600	1310	958	1331	701	453	376	1356	1212	1522	354	1999	1056	514	1623	428	998	2893	490	927	81	89	2241	424	1253	497	1893	684	42	354	349	1013	4133	898	69	1827	776	291	3786	2069	1057	1033	637	1538	1115
TMEM19	1084	1886	1051	1259	112	691	1303	1263	629	510	753	880	512	1066	732	1082	768	513	1315	1013	823	812	1240	826	905	958	1561	1551	525	1838	460	1193	1019	53	1482	552	1362	1685	367	510	920	564	452	1107	1015	1158	1397	842	3016	1273	1494	1639	3026	725	704	1412	763
PDK1	444	636	1141	1052	145	1115	1888	633	885	381	373	4106	684	778	778	801	1895	1161	796	1084	684	817	2893	2744	2100	1354	610	915	606	943	514	682	492	45	347	1637	1118	930	567	315	795	508	293	849	857	544	829	571	1203	4856	628	492	824	602	1605	1893	1210
ZDHHC13	588	946	1741	2023	450	748	871	513	963	70	937	813	2185	1490	462	954	1455	1918	40	1036	1241	386	1113	1134	620	2201	905	1484	939	1567	827	1812	618	66	717	882	1870	933	257	66	586	72	874	1988	1416	899	1016	531	1377	1272	2156	1138	1698	1083	70	687	2919
ELOVL6	291	977	2010	4952	77	1102	594	622	1403	3419	1381	660	509	1048	218	991	2019	737	886	1555	1273	201	591	507	530	446	772	1242	193	851	170	2488	464	28	1146	170	3888	846	211	1682	933	1889	184	2144	488	438	2681	467	1747	971	555	515	488	326	1072	1317	258
ZFHX3	7026	1304	1026	876	411	1392	673	1099	499	632	2128	359	624	638	1571	1362	330	932	696	913	970	619	1234	936	966	1386	1171	142	1433	681	1915	760	609	156	5016	778	586	1243	459	596	674	272	514	896	423	973	1877	885	271	371	468	654	866	1678	697	875	1078
IQGAP3	156	59	2580	1960	278	2133	1538	294	1661	19	3330	494	3420	401	2149	36	2292	5270	489	1211	521	535	406	2365	1098	1367	50	1609	386	50	48	483	1083	134	189	1190	1099	233	35	13	452	25	1027	781	996	1428	277	360	1192	1260	1958	1110	704	220	36	2346	2782
NAA30	1322	1334	1285	1243	171	1278	780	892	1031	908	896	629	610	1141	784	1184	2006	1646	1396	1297	984	479	810	1011	955	1245	1277	735	850	1799	1176	1078	847	90	1522	712	1222	1206	594	987	789	980	453	1111	1408	969	930	867	1655	717	1477	1244	1239	857	1162	1219	1108
ZNF580	1032	805	601	626	829	767	869	945	1316	131	1278	748	572	676	1146	1374	749	1501	275	1567	1541	2031	1019	1052	1429	1724	1747	650	2813	889	996	622	814	352	1375	886	733	732	598	206	1046	89	1274	480	853	1351	1416	2280	675	622	1872	1827	1282	1821	282	1325	1077
LSM3	700	1497	829	1491	197	1098	708	504	1268	646	994	514	511	904	993	1169	1695	1066	883	1018	1004	1255	598	943	663	808	1887	2947	1014	1089	743	951	687	216	756	709	1687	835	1233	621	1440	545	689	849	1480	789	1120	1366	1869	861	1368	1116	1647	1710	846	1455	1098
ZNF800	958	1070	1906	1363	237	996	982	1252	984	656	829	693	1357	1170	636	937	1284	1148	675	1452	977	843	1276	1268	734	994	963	1436	1069	1010	1325	1235	1006	126	1047	911	1354	1102	934	558	661	879	759	1181	1012	1136	964	728	1609	847	1047	1279	1162	864	1161	1511	2010
LYSMD3	1609	1353	1179	1824	148	680	1053	645	1094	974	660	1416	827	1128	605	1370	1300	843	1084	1303	925	311	1123	718	924	1167	1255	822	910	1755	1096	1704	830	40	1076	695	1545	1104	516	924	467	1393	359	692	1385	734	1586	861	1221	2163	932	1070	1949	563	1728	1186	720
BID	496	533	995	973	189	828	1310	2551	774	817	994	824	487	574	1127	367	1964	1250	1592	964	906	576	748	1552	936	607	584	2389	577	453	492	571	2148	80	595	852	1220	877	717	670	4494	947	445	642	2786	953	278	1259	2696	1148	537	994	571	976	1111	1647	874
INPP4B	334	894	1388	1179	37	468	491	68	2137	86	739	488	160	680	483	1271	1130	547	62	2324	412	562	1724	681	1397	1284	1247	624	1684	1064	899	1414	51	38	916	1939	873	851	690	52	105	26	655	1299	1136	1812	372	4454	1426	491	5014	2895	2144	2189	117	742	1269
KLF12	2797	1675	761	863	187	1378	974	2952	604	1024	1108	462	603	699	614	1524	398	1480	1510	938	662	523	1111	735	873	642	1254	423	435	3163	588	816	3753	16	735	461	834	1127	231	1572	2490	836	339	351	963	582	2321	1271	170	497	259	454	643	446	1594	2982	799
MYEF2	1228	1943	519	585	626	1217	804	4859	1269	28	49	564	462	668	588	2149	143	1326	87	1067	631	624	1196	262	281	1132	1913	882	943	2842	1264	822	3447	41	1919	356	728	1907	235	25	3052	15	483	221	1084	770	1757	846	273	653	1231	1383	963	46	251	4715	127
TIMELESS	440	477	1493	1505	448	2192	1774	1148	1315	597	2798	667	1157	392	821	672	2043	2031	1136	1418	609	1030	784	1874	1392	1272	603	1479	606	863	484	522	588	183	689	906	841	799	343	612	985	353	1264	1005	574	1103	694	896	1094	1063	2103	1198	1422	881	1047	1587	1226
CDK14	2772	2285	214	534	118	829	1659	3231	811	662	1643	798	207	428	1559	1190	880	394	943	1287	412	673	993	1948	1650	706	1230	183	675	2880	592	498	1282	51	557	541	526	3008	575	566	1609	694	403	67	1580	978	1391	1710	269	799	83	552	650	550	1152	3514	1503
IGLV2-23	0	11	486	845	27	1963	3640	2	28	47	1039	7812	345	400	237	11	1165	8	2	292	861	14684	940	713	4171	838	36	21	83	45	32	226	1	0	0	5229	1500	4	67	170	12	146	39	435	1762	6	8	552	1289	5692	90	229	118	120	3	0	1003
TMEM184A	13	972	2091	1552	3580	16	803	4	2304	912	1785	602	2277	1303	639	944	800	190	1102	1813	1731	957	323	1280	657	2674	712	741	1404	389	168	1015	4	167	41	1180	1997	445	88	1393	3	1111	2397	1094	566	1451	19	1046	1280	836	2863	1222	962	838	804	5	1912
TAF8	1559	1292	1065	921	213	826	957	1448	1078	583	1188	580	861	675	939	1188	796	1824	2112	1342	869	981	1650	1420	1437	1533	1066	820	1453	1476	1020	657	637	56	1761	591	866	914	942	775	796	524	519	844	1314	1257	578	717	945	705	1857	1106	845	768	1498	1517	1287
COL8A2	5166	39	166	238	54	399	269	247	991	25	856	733	736	175	2052	81	211	1553	12	1993	354	462	314	7394	1363	1643	74	195	851	106	374	219	10	22	5661	1710	265	203	290	41	4	31	514	93	3844	2029	888	8903	135	201	413	2027	805	719	10	453	825
SFXN2	535	5240	424	803	150	1387	540	689	1123	1118	1156	410	417	387	965	1510	1319	494	1726	1122	258	680	415	603	448	561	3045	1273	738	1787	410	339	904	95	140	426	602	401	175	1043	707	852	1015	461	479	1578	287	845	286	532	3371	1908	3231	5345	1915	385	357
PARN	903	830	1017	952	95	1022	688	918	951	452	1112	641	1784	838	1411	714	1274	1783	627	1517	682	490	1018	1048	703	1380	773	974	899	1380	905	708	656	17	1095	633	913	1584	367	374	577	452	291	1218	2688	2062	1239	1188	1216	790	2650	2287	2319	947	575	931	1851
ZNF274	1315	1357	1254	892	454	1370	810	826	1103	980	1649	510	615	897	414	1584	455	2016	989	1046	1329	735	1246	1437	1452	1482	1273	466	2021	759	1380	1097	866	32	1179	1406	1080	1412	856	872	923	623	669	1193	712	521	1251	1164	927	545	912	862	592	1736	1354	1026	1467
PRKRIP1	833	753	551	519	1448	1011	1417	1629	1184	287	1874	905	497	517	877	778	997	1839	476	984	1100	2375	1081	1881	1012	1069	910	680	2403	535	1054	529	879	180	705	1441	1114	781	439	326	2696	269	2303	561	1162	797	616	1355	877	957	1245	1466	969	1012	654	1639	942
P3H4	966	406	664	436	574	296	1926	895	890	68	666	905	1701	624	940	818	1535	1028	302	1614	655	1160	317	2369	3095	1000	934	1610	1267	883	479	325	1093	99	903	605	590	891	168	139	1823	108	1063	701	1796	1746	1156	2998	935	1179	2043	2378	1456	1598	184	1269	1113
BABAM2	632	1785	784	1013	323	544	735	881	1002	383	630	1055	1372	636	784	1539	666	767	513	1245	987	1672	1195	1275	591	1387	2150	661	5663	2082	1270	707	534	26	1023	663	688	1703	654	467	1171	435	610	1180	908	1026	763	1591	648	1357	1132	1383	1210	897	483	817	1056
SUPV3L1	1031	1236	750	1167	740	970	903	1290	1042	738	1223	1155	1436	884	1069	1125	1252	1045	916	1041	945	1025	933	1149	727	998	1436	1945	1315	1882	1349	889	1193	147	741	793	975	968	648	673	1590	750	505	748	948	792	1051	1042	953	1312	1378	1138	1046	987	1248	979	1112
MRPS14	903	1083	832	940	169	760	732	1537	1131	558	1378	975	1213	729	1142	1094	1048	1520	488	1400	672	588	641	979	647	739	1284	1050	920	1561	1001	665	1149	64	1037	440	1198	888	712	545	1345	505	470	741	1972	1520	1526	1229	1223	1318	1794	1848	1632	1309	1041	2537	895
EIF4EBP1	601	176	479	752	1246	1026	645	720	977	469	429	1534	4056	429	242	251	2188	3918	585	1024	947	2231	562	2304	709	712	389	2263	1493	190	348	290	807	475	182	1161	982	306	558	691	2566	813	2027	753	1573	578	144	1254	1916	2593	1588	637	873	374	366	715	1166
EDNRA	7889	571	540	224	41	472	400	564	539	95	907	1771	197	220	1702	363	938	1669	80	1548	249	115	215	1872	979	615	385	682	1748	114	3001	201	313	29	1879	1420	388	92	1054	123	216	98	307	374	2728	1669	6758	4196	382	2279	132	924	471	827	137	804	769
TMEM70	500	941	832	1331	172	628	1056	567	758	986	437	884	2385	639	1265	934	1604	3011	1158	975	772	818	614	1436	835	648	1260	1404	822	1634	544	1109	1035	83	632	606	1383	652	1129	893	907	1317	459	921	3144	818	533	853	1337	1448	1108	1544	1576	819	1371	725	1017
ADAM17	1018	995	843	756	163	1650	984	1696	1171	280	1495	868	2978	657	1108	1225	935	2416	364	1379	498	428	1098	2014	1651	1221	862	748	1017	1335	922	721	1097	72	1310	533	804	1092	776	302	1138	334	298	852	1647	1294	1333	1026	798	1051	1193	1028	1071	484	430	1804	1998
C11orf95	1455	1198	1178	457	267	1163	600	1797	704	515	1212	643	1464	525	1659	1243	737	2206	834	1153	945	682	473	2551	993	458	1016	401	2776	371	1939	504	2357	6	884	1134	631	714	775	453	3171	247	924	321	928	1364	1060	1535	780	795	1204	1107	873	582	1144	1196	929
RRAS2	5561	1513	935	1202	210	869	1062	712	421	1023	479	452	1288	1003	249	1079	1806	1060	1191	621	1027	436	807	1478	797	574	1301	1300	1014	1830	813	1352	642	115	2283	544	1135	1697	1509	1119	376	1092	243	782	2257	399	2260	1253	1679	712	47	1177	208	150	876	574	638
TXLNG	999	715	1200	836	139	1238	602	1054	1150	463	873	622	3559	556	663	811	1231	2678	759	1221	592	529	591	781	557	1006	1012	2756	1117	1018	1730	928	1637	44	1234	533	627	532	1451	537	1107	401	402	1030	1628	1053	1482	837	1137	806	1583	1160	1606	656	673	1431	1625
PLEKHA4	1188	332	336	799	261	330	2495	488	943	590	543	483	812	503	627	531	993	334	438	1259	940	3237	549	3068	1047	529	718	932	3832	70	906	557	200	161	3783	197	907	1629	1155	722	342	743	1956	204	1112	444	3728	2746	884	695	1374	1526	325	604	316	2628	140
ZFP90	2070	1131	634	619	340	2587	678	1505	888	276	1201	492	639	596	924	1338	1022	1574	532	1122	663	857	1249	1628	1162	1154	1093	610	1337	2056	1417	568	1892	73	1231	1506	642	1893	784	223	2190	189	577	895	833	742	1500	1107	896	695	1119	1051	938	1002	563	1712	967
GMIP	632	234	1479	1364	450	2174	1559	1005	704	207	1680	710	1976	968	1305	206	1558	1018	269	1408	1728	3314	2676	3664	2390	1932	279	955	610	405	178	995	861	226	464	793	1586	921	231	214	649	205	804	971	870	1174	315	1271	1231	927	1713	782	553	776	263	579	766
SETDB1	1250	902	1131	816	281	1307	893	1285	1492	467	1385	608	1913	577	1010	1053	998	4130	616	1454	567	506	1412	1630	937	914	732	696	1287	911	1476	464	2120	111	847	591	732	994	337	436	1049	284	612	504	651	1712	844	889	605	757	2098	1316	1569	941	755	1821	1491
ACCS	1183	1056	716	405	2387	342	738	154	879	440	428	1183	992	609	836	1865	556	908	1064	676	2087	1250	2142	1040	497	812	2010	356	4834	1301	4018	375	33	129	1064	849	892	680	1717	1174	21	543	822	286	1275	1257	703	917	705	1362	864	1627	571	1356	707	712	741
KCNE4	2364	227	243	167	28	229	648	74	1177	63	344	392	99	184	431	365	479	433	52	2229	203	625	182	945	892	2947	333	193	835	112	376	240	195	36	2022	295	246	147	410	227	39	221	2173	106	482	17494	2309	7868	166	676	140	2324	119	642	64	2326	308
PPP1R3C	1234	348	85	256	6	550	599	553	339	1762	36	4765	11	631	162	1091	148	238	859	435	432	12	687	152	533	4497	699	87	650	5427	664	598	577	0	1413	448	342	738	83	4531	233	4127	218	33	925	505	6091	604	67	5420	286	112	1278	37	858	1353	321
NAPA	870	966	748	788	299	1562	818	499	1242	780	3306	477	690	704	1315	1193	558	1639	833	1480	908	1023	815	1604	890	1356	1028	631	2073	1815	1157	737	502	42	1103	1352	1085	837	576	795	444	678	592	703	793	1442	701	1306	626	644	2958	856	1783	1261	1086	1112	1059
NDN	2188	510	302	986	38	288	762	3216	521	160	309	623	114	1440	847	590	658	398	204	888	1839	515	89	1228	1811	665	890	162	2565	82	1860	1025	1851	0	3351	641	1577	394	3162	193	4057	132	480	240	1935	678	3474	2719	414	656	169	773	214	959	128	2804	365
EMP3	952	417	395	1275	366	1110	1475	12	414	115	577	1071	824	999	966	565	1525	716	153	633	1560	3233	1089	2574	1342	1305	804	352	4756	157	1835	891	23	80	3601	1358	1704	889	611	216	58	395	1525	280	2311	715	1710	1084	814	1463	777	1594	614	711	135	1668	337
EMB	1155	515	414	1262	50	2960	1440	314	1026	244	1878	1040	610	544	958	183	2125	420	49	1653	1113	2480	5332	1116	2260	3549	410	442	333	546	126	699	161	59	369	1624	2239	822	375	234	17	139	789	330	968	1478	613	1206	2821	1247	298	1606	1214	1989	136	589	552
RAMP1	8	50	58	347	25	43	1179	1088	511	625	191	420	44	798	65	280	306	137	2	818	1512	859	48	478	246	324	197	100	20824	10	4669	738	2559	163	21	157	984	7	11	351	4981	344	81	4	432	182	10	973	142	565	447	169	981	1947	4184	1289	1131
ADGRB1	228	91	44	69	25	55	55	2761	396	16	49	115	55	113	70	347	141	1386	12	382	202	199	83	74	177	234	193	7	860	4	311	76	29383	60	131	173	104	65	90	20	16269	25	186	14	70	52	21	451	29	73	417	263	42	20	7	2301	17
FIG4	771	1082	883	970	471	849	919	954	1188	304	1634	498	745	869	1416	1147	1208	830	309	1225	899	1398	1220	3379	655	1218	1165	845	1207	2199	1161	859	853	54	1216	1455	1158	1386	567	286	775	209	717	1112	1146	1374	491	1694	819	525	2491	1073	1298	1133	410	1347	1047
CDCA7	22	29	6341	2564	395	911	726	406	149	2	79	119	1295	1296	507	16	6640	2239	4	141	1460	368	250	1929	593	533	54	7022	496	6	648	1561	470	125	22	206	1756	110	91	4	747	2	89	6027	289	66	102	64	6763	340	143	157	199	19	17	1181	1277
PLEKHA3	1348	1281	1000	1002	171	703	779	1100	1078	662	501	936	608	955	498	1131	1597	486	620	1405	981	518	1051	1025	800	1121	1242	902	1217	1694	1347	1153	814	365	1355	499	1087	1190	971	625	1169	742	399	1440	2322	1214	1714	1397	996	1073	1334	1272	1394	1077	973	1510	1198
TMEM115	1134	593	727	656	235	868	878	483	1091	505	1201	682	530	923	737	895	1542	1320	1310	1499	1575	1339	433	1447	966	896	1070	1942	2273	1303	637	606	948	136	1007	471	1228	1161	462	759	1293	690	779	906	1832	1135	1066	1759	1582	940	2086	1117	1309	1289	813	1173	805
NDUFC1	499	1323	768	1089	431	713	595	819	953	826	1017	1435	413	946	589	1654	1703	1812	900	1058	1258	1619	1052	870	498	935	2116	1168	1432	1721	630	1117	269	109	710	817	1830	834	671	850	989	667	1282	936	1607	789	1139	1113	1598	2215	1451	957	932	822	916	1010	565
LTB4R	1766	414	606	478	1646	1384	703	370	1903	479	795	458	632	281	869	377	868	1139	540	1307	660	2166	1607	1249	1144	11306	564	185	1258	448	485	282	606	260	616	1037	676	493	559	460	1781	274	1539	503	220	1344	1005	842	208	441	1616	1095	2335	1146	656	398	549
SMC2	739	896	1851	2676	90	1477	853	1258	838	219	1325	666	1186	668	630	978	3140	1477	583	1217	536	411	954	635	839	1285	841	2827	470	2389	675	1029	981	44	730	578	1241	542	320	213	1653	167	298	1284	1415	680	1462	594	2023	1058	1086	955	1041	625	517	2521	1327
RABL3	701	1608	850	1652	176	777	857	927	1119	694	1977	612	683	1005	1133	1426	1179	1253	778	1654	828	491	629	761	466	856	1461	1758	869	2259	826	1106	455	88	508	424	1095	1032	713	510	988	500	502	918	1826	1707	579	1026	1037	953	2935	1187	3017	540	894	1403	768
PTPRD	81	2497	10007	1000	1	95	1167	3082	521	687	49	493	14	1274	9	903	671	729	636	433	818	29	33	1009	613	216	1146	1362	241	6930	286	897	20	280	283	460	2008	5354	77	325	2093	332	88	990	895	385	1188	411	1687	466	218	235	33	84	681	2184	252
CCP110	1325	782	842	828	213	1720	706	1631	1401	252	1356	583	502	805	845	1025	1443	1732	460	1846	530	389	1199	458	679	1452	812	782	1345	884	1569	816	2530	68	936	495	783	869	463	360	1417	239	679	609	890	1480	1195	1043	749	819	2607	1930	3251	846	599	2179	682
CEP89	782	794	609	781	385	1451	1376	1156	853	174	2122	542	1128	547	1115	958	933	2161	417	1336	736	1176	1038	1871	1222	850	998	1073	1829	775	1000	667	434	113	811	772	763	1420	545	177	604	135	926	880	1619	1228	1008	1907	833	724	2116	2110	1375	1289	384	2415	1474
ZNF431	1295	1071	907	820	299	1901	808	2154	1525	86	2003	614	1795	663	1026	1515	357	1339	210	1633	567	543	2031	1295	1239	2272	995	568	1284	1098	1667	778	2317	97	1096	1263	795	672	431	89	1650	70	627	681	697	981	929	894	579	762	1148	766	1407	1116	77	2571	838
STAC2	23	407	0	8	0	29	0	11	1274	0	344	1	1120	12	259	470	11	16912	0	783	42	792	2	2920	2	321	600	0	7289	24	1501	32	42	85	10	142	18	2	682	0	16	1	12	2	18321	44	18	2839	4	4	9	34	67	2	0	755	609
ADO	772	923	847	890	167	1550	996	1995	1122	359	836	778	1202	738	1269	1020	1823	1000	427	1188	681	578	920	2451	910	937	1201	1399	745	1188	738	669	2315	21	611	777	778	1299	714	373	2503	503	287	753	1892	1023	1217	1130	1701	1104	1048	1132	1160	992	485	1894	857
PPIC	1711	819	389	895	246	498	854	91	916	360	208	1666	931	1245	1243	722	1931	923	357	1328	1313	447	613	1772	980	796	1278	701	689	1934	566	1544	29	14	1944	1181	1395	1341	611	435	68	356	390	1421	2772	1276	1927	2929	1488	1655	1034	2038	1199	1172	476	523	1233
ATOX1	409	681	610	390	402	990	990	714	785	901	2645	729	1046	397	1092	717	853	1892	1455	1025	668	3186	870	1454	761	2319	1125	836	876	841	343	397	490	246	473	2458	802	547	625	1018	596	997	1940	215	1135	895	582	1362	805	847	1649	1102	1939	1056	3347	611	724
NIPA1	716	1511	980	1006	225	738	1504	1288	763	441	727	2853	810	1033	1047	1771	355	675	695	1036	727	396	1749	1172	930	440	1166	1307	414	2663	690	1033	1969	59	1126	466	1061	1275	369	558	1487	516	271	644	1295	1344	873	940	1505	4053	1024	772	772	711	533	1077	1288
PPP2R3A	271	3523	484	1083	107	671	369	724	745	79	699	748	1405	1147	914	3666	204	2286	74	1056	649	229	1377	1311	459	650	2931	362	988	6515	1288	1110	318	110	459	473	467	6303	552	119	497	55	319	379	864	1144	412	813	161	845	1444	630	1738	160	65	289	2106
CLEC7A	3941	562	335	524	40	1258	1187	427	314	421	673	726	5137	467	554	218	748	9322	179	718	528	633	4750	3380	1676	1495	616	119	233	1437	64	305	94	61	653	1215	1429	1569	140	365	26	238	180	188	1151	1063	569	794	318	1053	472	887	560	838	277	1070	645
MAFF	73	1374	951	760	401	143	1055	93	631	679	584	533	837	857	604	1194	2919	1353	218	948	3140	567	142	1233	518	368	1013	760	6940	206	2377	3459	221	254	889	507	1288	1042	1954	920	638	1999	262	1150	1016	306	175	2087	1524	600	275	683	201	908	1359	999	651
ABCC11	10	62	26	8	0	275	14	158	2520	191	17823	11	37	6	5384	14	5	17	91	2830	2	384	26	49	0	3371	4	18	194	35	15	6	12	56	18	17002	3	17	10	127	6	110	327	10	1021	1523	0	1693	21	14	828	403	1216	675	129	17	13
RBBP5	769	1299	1124	979	116	1255	819	883	846	486	1475	891	1679	659	1130	1121	1082	1928	821	1359	652	676	801	1846	606	1204	1156	907	1067	1791	875	752	1398	139	770	729	678	710	467	624	773	489	447	1000	1202	1874	1188	911	797	1261	2313	1303	1935	715	1104	1245	1710
WIPI1	1928	1017	1181	1394	254	494	864	226	765	349	492	1349	1028	854	1002	742	1066	537	839	956	893	380	624	1750	1439	925	767	1035	914	934	528	836	143	172	1651	345	1205	2648	469	321	106	403	590	1946	1451	964	4528	1094	977	1930	2016	1281	2247	1985	402	793	806
PTGIS	286	328	150	1309	23	558	814	86	572	375	1666	395	787	1528	1115	1200	245	1535	3	1507	2194	636	301	1974	2948	2704	659	65	7457	16	5352	1619	45	15	247	375	1059	433	1755	1048	638	273	368	70	4523	489	511	1371	140	953	587	1829	542	460	149	51	491
PIGC	748	652	848	669	308	890	1452	544	1309	287	1059	931	2008	800	1032	707	1043	2159	453	1539	745	739	794	2052	721	1234	982	800	1152	884	903	610	705	25	705	1071	1007	821	653	275	843	276	801	1258	2154	1533	1318	1292	1694	1202	1918	1974	1849	1152	936	1215	1095
TRAF3IP2	460	512	1318	1480	1050	2043	577	674	1276	300	1043	516	2004	1463	1249	652	1719	1435	531	1744	1016	1234	930	1377	679	1300	787	836	2274	1266	1473	1498	352	425	732	964	1654	1041	765	229	558	228	718	785	1454	984	301	1364	1163	758	1720	1055	964	443	899	1159	1394
LSP1	177	168	432	1049	292	2250	1508	13	537	132	1953	724	1871	760	1723	120	1354	1255	288	1429	1803	5282	2209	3411	1842	1640	309	264	616	366	289	575	50	265	51	913	1920	1049	989	137	31	178	1867	290	1684	1250	233	2962	729	1062	849	2176	898	1280	186	410	723
SBF2	1780	1649	1642	969	232	398	682	2062	902	547	733	502	1612	828	819	1472	825	1068	2225	1470	643	230	835	950	554	436	1129	637	1128	1973	1459	994	3691	117	1407	630	858	1301	855	570	1552	405	466	1104	814	1715	1433	903	742	634	147	1097	1153	486	630	2022	692
TUB	2835	2561	67	286	10	132	90	7654	477	78	68	173	1883	346	277	1894	64	1140	6	567	482	180	349	446	616	297	1708	53	1757	824	2306	342	8637	0	2401	120	340	442	409	108	4273	40	182	39	1109	194	6343	866	41	133	96	175	245	322	3	2012	297
THAP5	1289	1435	811	1128	136	795	852	1894	831	781	726	745	581	702	412	1263	1657	1152	891	1120	525	571	863	763	662	784	1448	810	916	1308	918	741	1315	83	964	789	916	1417	563	809	1442	909	505	811	1456	824	2674	989	981	1190	927	1797	1630	1274	1656	2147	1206
STARD13	844	1116	969	1502	161	303	582	773	2503	593	387	825	797	1388	1097	1476	695	1145	664	3522	1213	232	868	1026	937	818	1206	732	1161	3552	1402	1359	324	61	1098	687	1283	725	1242	523	170	699	371	518	1859	2083	353	1582	800	1031	356	1874	1311	924	1492	924	638
KDR	834	3122	690	404	49	708	1110	516	535	938	1326	1617	450	239	2735	1351	560	1901	1521	982	442	436	1307	1265	774	712	1250	385	2791	1313	2796	292	475	0	1804	1423	309	159	1345	1432	427	1632	396	706	735	1693	328	657	338	2198	976	504	461	1755	1660	586	1376
TMEM97	889	325	1153	1103	56	748	1410	682	525	2047	1250	329	1447	485	785	492	1979	2202	4526	612	410	216	140	564	378	915	568	2181	266	411	282	407	2497	24	986	1927	582	223	251	1561	2720	1342	52	1283	916	477	1313	387	1356	668	1121	1293	1249	265	4007	1617	812
RAE1	723	713	1417	1189	210	1136	655	1219	939	398	1600	677	1483	710	831	814	1550	1629	1114	1098	738	1104	831	1721	1325	1343	1062	2058	1496	939	1023	667	851	53	821	703	882	659	449	510	1219	403	887	1177	1027	1088	756	1143	1099	799	1818	1725	1513	1257	631	1446	1382
PQBP1	552	490	748	771	1306	1020	792	1094	1004	436	1157	693	510	733	395	554	1326	2841	831	943	1253	3067	589	1371	821	1272	775	1627	3183	382	920	590	1774	294	579	901	1215	429	440	519	2778	537	2732	465	1444	554	478	1250	1195	809	1108	992	1356	803	651	847	513
LINC00174	1134	1383	726	380	1040	637	374	952	1898	892	1780	459	639	287	940	1874	168	251	829	1350	578	1727	1750	1539	806	3156	1327	154	2503	1104	1671	260	722	281	752	2016	202	1172	706	1074	1407	303	1886	497	176	1220	668	829	160	359	1863	1618	993	1399	1577	1060	1181
TRIM13	1766	1020	1203	1203	485	566	359	1632	1573	268	721	578	1542	1275	915	1027	1083	687	445	1372	870	1062	1108	898	773	581	1375	1212	1034	1349	1091	942	1467	76	1553	830	1247	1145	541	329	1758	278	290	903	1715	1281	2700	1140	1108	652	720	1454	1885	1399	462	1250	487
NPR3	9182	9820	68	419	4	237	443	9	42	260	189	1669	277	290	194	3520	159	201	382	340	453	50	1156	2442	227	191	8314	9	354	1624	381	519	10	7	265	194	265	2304	1953	550	81	564	79	19	927	86	271	786	29	3053	75	840	274	761	361	53	1448
IFIT5	1122	1189	398	1035	41	3500	813	1497	709	460	676	560	2854	896	651	1065	927	341	631	975	341	843	1605	1922	1122	757	1277	1013	708	1169	999	1260	1182	0	788	882	1100	1188	970	531	1417	528	596	344	2111	770	3453	596	328	742	1995	1257	635	1133	1066	1280	423
ZDHHC24	774	1007	804	527	283	820	667	1330	1202	346	2238	912	1516	548	1180	1190	1095	1041	668	1679	752	1190	1196	1215	1285	1436	1098	1070	1038	1382	469	369	972	108	765	887	699	916	511	391	868	213	775	761	1413	1624	1421	1603	1056	1354	1556	1253	1365	2491	742	695	1867
MX2	176	482	542	1391	95	5020	683	66	325	127	800	506	5284	321	1734	557	1035	479	72	904	541	1867	1442	8268	3923	1695	325	173	502	162	306	3462	44	282	216	741	1656	465	1484	97	5	161	892	475	1216	718	92	844	230	748	1289	1323	444	674	68	305	897
PHC1	1613	1035	386	449	509	1554	607	2719	1910	208	910	311	1705	524	945	1283	434	1726	48	1462	575	1296	800	876	1464	1180	930	148	2948	1180	3676	588	2633	93	1519	2120	717	855	748	214	1719	147	1039	302	524	1272	1038	972	292	554	1359	890	488	703	102	1605	721
ADAM19	103	186	1965	1313	200	1331	1172	155	375	676	969	1371	729	973	1160	317	2187	1266	244	799	1651	2194	598	3910	4435	1741	230	965	548	71	1035	1545	528	59	1284	1425	1455	165	178	878	418	451	771	565	1151	666	342	806	1774	1506	126	679	276	505	267	5152	783
MAGI3	519	1425	1384	1834	103	804	613	932	1533	494	1418	402	572	1629	905	1675	756	1002	505	1828	772	463	137	1106	252	1465	1434	661	1340	2040	985	1822	105	62	1938	654	1476	537	330	570	84	401	88	1661	778	1397	720	1687	933	538	4992	1854	675	325	1065	1900	1024
APOL3	288	737	307	820	216	2558	1878	222	901	537	1592	671	1138	566	1043	729	1287	253	664	1247	941	4009	4481	2040	1461	2135	1139	633	1691	448	1336	449	57	49	333	1685	1610	450	2338	711	52	884	1353	271	602	811	530	617	663	839	1951	1032	673	947	705	424	597
RNF111	1545	1111	1257	1127	143	921	1086	1294	967	572	943	710	1216	745	1282	1400	1016	997	845	1359	631	398	1594	1446	1020	1305	1201	597	958	1749	1286	863	1546	107	1516	877	1022	1424	610	622	485	584	440	737	861	1660	1507	1066	694	996	1833	917	1131	910	743	1413	1312
DCHS1	3927	560	704	844	69	538	209	2069	655	341	1683	660	473	740	1738	754	350	2056	267	1286	1391	446	392	2431	1189	1139	414	463	3746	516	4662	808	471	0	2162	761	660	152	1085	332	1102	99	1144	351	310	2011	1977	2091	160	590	1041	777	448	325	242	1983	785
CORO2A	64	127	2095	4055	245	1082	472	37	1401	58	3696	67	836	2311	887	55	2371	816	232	2495	1199	514	332	1259	539	2796	128	1224	361	30	131	3379	22	87	103	1328	2405	422	237	160	11	51	470	2305	1436	2885	19	1705	2069	109	2496	1870	1581	875	119	30	476
PRPSAP2	513	1335	959	1215	322	918	851	1789	919	546	599	1127	459	866	570	1345	1845	3732	412	921	1032	665	967	1034	621	746	1663	1168	1187	1164	1048	955	1826	72	832	548	1181	1352	438	700	3320	464	315	841	839	798	907	1293	1116	1209	1726	934	579	1091	875	1242	554
RASSF5	802	511	610	1103	141	2891	1841	177	753	516	1003	1251	1310	611	1429	218	1447	1051	556	1420	1400	1469	3869	2890	1985	1680	375	177	459	405	305	759	54	69	1001	1252	1368	1333	114	690	33	557	660	434	2376	1301	497	1182	636	2046	1111	941	1076	642	195	747	2808
NDUFS6	226	662	667	1043	486	688	1148	726	659	580	2808	1159	479	738	815	888	1446	2337	1102	894	1514	2374	390	1334	993	1176	1323	1991	1517	821	479	677	564	127	362	547	1649	380	601	637	1002	655	1838	581	1363	633	929	1326	1684	1954	1834	841	1729	956	798	695	712
TNRC6C	2065	779	648	586	255	2700	496	3975	895	371	1713	445	441	452	1483	838	334	673	565	1131	674	1065	676	828	699	1228	846	214	1897	636	1815	659	2451	238	1487	798	447	753	645	376	2759	164	689	577	118	1665	1515	1084	140	348	3829	2084	1297	836	398	1546	201
DCLK2	554	408	122	313	367	76	117	27063	202	61	185	262	404	401	525	521	155	465	64	298	539	419	165	1110	218	272	353	140	1103	727	1011	310	2156	64	396	489	306	486	246	49	5150	32	220	51	675	271	166	1491	27	310	43	409	149	226	46	5599	505
JARID2	360	564	1086	681	320	2374	686	1837	1214	244	3080	275	1707	528	2219	627	629	3290	752	1519	666	1456	966	1636	1454	1365	610	488	1063	611	900	628	860	91	1045	1304	674	586	576	268	542	286	723	702	891	1336	418	997	773	424	4033	1426	1355	585	483	877	1398
PPOX	802	730	428	376	683	1580	903	1263	1297	231	1472	715	717	531	1124	679	989	2057	541	1155	676	1627	1044	1370	670	1112	843	692	2600	792	1566	376	1862	234	855	1464	823	815	727	323	2143	192	1213	364	902	1311	639	1338	572	800	1467	1922	1619	1287	959	1781	1234
PCSK7	1516	692	2033	2335	271	1068	742	1023	919	436	1320	471	1563	1853	856	1016	1648	1185	639	1035	1665	575	1659	1292	1740	965	591	1555	1515	914	1061	1746	1649	148	1416	566	2432	659	704	439	530	290	411	557	1003	796	1280	808	1660	668	1125	582	802	244	463	612	735
JAK3	304	322	684	980	345	2465	2655	114	392	132	1476	1572	1426	481	1344	350	1304	213	25	968	1429	6496	5263	4209	5279	3099	320	191	1030	144	403	757	33	398	136	1510	842	512	193	119	9	177	1494	483	343	442	78	724	399	1765	183	640	196	503	79	243	797
UHRF1	68	14	928	738	98	1349	681	2685	674	9	12718	321	1059	181	1413	15	2333	2241	171	741	345	704	746	943	1833	801	46	1747	198	44	27	264	4111	230	74	749	352	134	26	23	3173	3	1023	586	431	706	314	471	926	481	1590	933	357	374	24	3837	1394
PRR36	49	156	436	6	2278	3045	162	2092	1974	3	2686	21	261	32	1008	215	148	422	24	1715	59	3330	11	334	42	1515	199	13	1308	358	182	6	4608	473	244	467	10	469	46	5	4324	9	5014	166	237	3018	40	3381	70	24	4166	1924	1007	3205	3	465	971
MRPL17	390	772	1128	1019	377	1161	796	412	1044	257	953	1288	1484	511	547	737	2323	2712	559	1005	745	1572	673	1479	900	956	984	2417	825	685	544	486	622	187	644	1009	1012	693	489	314	783	427	1960	1076	2719	892	1097	1218	2398	2175	1742	1256	1087	974	520	762	609
SNHG7	802	627	443	550	732	953	431	829	1059	176	1264	1296	984	547	881	672	3724	1417	533	1035	1081	1538	327	762	489	826	633	1431	3777	651	1618	522	2333	96	537	872	977	260	1076	239	3968	196	1647	532	779	1392	444	854	1722	1601	757	1335	675	1672	655	680	474
DCAF1	970	1091	1818	1225	185	1085	752	579	1071	592	1661	583	899	722	1309	1275	1641	1254	985	1756	681	548	910	1384	956	793	1026	2128	1153	1340	1161	725	1351	218	989	422	1046	1247	504	599	854	635	352	1084	1076	1404	1137	1002	946	672	1818	932	1265	837	741	1694	1297
ZNF862	860	844	371	497	1079	663	624	2639	2273	290	785	853	755	672	662	1277	470	998	378	1562	930	1289	1154	1333	574	771	1009	192	2224	998	1435	465	1259	95	1686	1332	757	1007	613	399	2280	135	1640	630	313	1557	1320	1245	310	678	1726	1776	984	913	1250	2228	1298
LRRC14	807	845	892	926	333	776	870	1375	1408	284	887	424	1879	736	1528	865	1169	3487	1130	1208	897	768	996	1653	1101	2018	933	839	1344	1081	1118	695	1283	0	919	1192	845	626	449	300	1078	156	590	667	1621	1199	412	936	709	518	1821	2147	1816	672	763	958	1407
CPAMD8	1700	877	78	86	37	950	65	64	447	83	630	79	659	139	1824	2819	69	490	14	491	185	575	79	8920	105	2590	1316	15	1920	97	643	50	6	85	16008	1682	128	41	885	87	142	40	273	82	2089	270	5074	768	15	118	188	132	1629	92	33	17	372
EDIL3	87	1382	1343	2814	265	258	816	670	359	12	161	2325	88	2980	746	1493	1520	2066	145	926	2241	88	550	2561	1065	433	1303	623	1020	76	1189	3070	97	61	650	1207	2140	3721	510	49	101	45	207	1157	3967	1120	167	1385	876	1509	262	1178	916	853	139	439	909
UTP20	964	777	1974	1604	131	422	791	1063	925	459	1138	751	1457	539	1044	977	2389	1140	1232	1314	547	415	937	1058	1069	904	1102	1896	769	1004	869	727	1128	206	836	620	493	1203	644	365	1627	329	241	1828	782	1417	1517	1472	785	954	1207	1154	1026	740	613	1401	3359
SNAPC4	495	598	971	552	1048	1877	727	1897	1302	755	1728	507	1537	572	1529	797	1196	1250	828	1432	1123	1882	744	1623	1087	1880	879	907	2626	492	903	500	866	268	662	1720	679	723	431	936	1750	352	1380	634	533	846	375	1507	678	515	1664	1177	1121	1271	711	608	674
PGAP2	426	687	1185	786	656	854	603	762	1563	714	1038	563	1754	703	865	849	1191	1925	1124	1395	713	1214	735	1234	773	893	846	1056	1706	1092	723	555	1258	96	676	995	705	524	441	900	2009	576	1223	993	1633	1236	695	1335	828	653	2550	2257	1882	1264	1088	768	534
INTS7	445	447	1227	1051	213	2278	1100	976	1333	374	2088	997	1819	558	1496	426	660	2690	687	1699	379	604	650	1520	519	1035	449	868	641	732	551	712	1231	99	663	1606	474	398	383	343	1697	440	542	1352	948	2308	950	1057	705	1520	2534	1298	1213	1528	516	1242	2017
RPS6KB2	793	596	871	1079	409	1111	1047	1020	1229	711	3035	755	1197	709	1192	675	1794	1672	877	1145	1169	1505	814	1692	1167	1116	697	1056	2129	503	870	552	1307	63	648	788	1138	479	491	635	1371	560	962	479	1606	703	706	1080	1507	1009	1461	1343	1069	955	821	794	1120
TRIL	50	617	107	195	25	1155	131	4706	1409	22	2617	288	2763	185	3438	1127	81	1934	204	2500	187	523	314	2357	999	3325	1164	106	714	570	197	143	95	20	103	875	220	444	397	41	146	26	1262	94	1194	2213	34	2249	235	234	5351	574	1170	781	421	5065	874
RAB9A	698	1064	622	1195	143	1046	819	1357	893	377	959	838	2086	1151	624	854	1052	2958	349	1025	807	561	1062	1100	689	1156	1332	1821	1204	1516	866	1399	663	58	689	697	1505	1073	882	443	1121	395	731	1072	2127	684	753	1091	1215	1119	1044	881	2011	678	370	1734	1593
ZNF740	1260	970	1100	690	212	491	941	1708	817	372	1339	698	771	812	638	1056	1537	1009	1389	1395	977	627	1199	1180	899	1126	926	1200	1502	1052	912	619	1759	79	1084	396	1237	961	461	637	1726	219	441	719	874	1519	1019	1290	1099	1119	2660	1229	2151	1574	644	1083	802
SVIP	311	2218	1044	1331	489	1011	682	861	1545	282	794	814	850	969	285	1950	2356	385	335	1647	629	830	995	488	384	1113	2064	1607	1413	2709	1260	792	323	255	927	559	1205	913	431	310	288	250	1377	1695	924	1396	962	1119	2149	1235	1282	1272	1273	1412	321	184	1677
CXorf38	1247	900	1110	1381	383	1185	990	1044	953	428	1093	929	2029	700	747	953	1374	1312	347	1425	785	953	1893	1329	1174	1265	1021	2099	834	1224	922	1002	692	147	1135	1054	1110	1483	479	364	801	379	556	1216	1070	1115	1051	900	1213	1259	1228	907	1803	968	421	1013	777
DPY30	514	948	780	733	405	1539	1118	657	1308	382	975	651	1174	613	712	832	1402	3022	826	1033	681	2284	632	1432	804	988	1205	943	1298	1268	715	706	658	126	586	971	929	872	686	407	1474	574	1210	1388	1979	837	544	1380	1369	717	1792	1352	1248	1074	685	1046	1678
MPHOSPH6	462	396	768	1155	209	1071	623	934	1013	264	1095	518	611	614	2921	517	1364	1768	320	705	487	1013	489	1164	702	1641	743	890	1548	1042	1645	669	604	35	639	11899	915	551	820	235	1220	268	323	674	1860	405	558	601	818	582	222	1055	1076	738	375	779	1532
CENPC	2453	1613	1049	1006	141	889	721	694	1487	365	709	567	628	930	524	1500	1226	1424	524	1550	827	461	1477	682	804	4009	1365	633	1810	1279	2276	933	537	144	1298	794	1155	938	635	496	916	426	307	822	1498	761	1766	847	919	659	730	1288	879	1207	774	1277	502
CIT	493	1396	993	990	204	1132	358	3570	488	216	1342	1525	663	366	423	2094	1031	1111	165	514	502	286	6953	902	743	838	2261	504	229	1129	94	326	4613	298	7961	448	453	673	293	315	1037	80	258	876	158	613	221	360	340	1796	633	418	128	118	155	1534	505
DHRS9	2	23	1966	7877	0	61	91	274	73	32	11	55	8	2059	136	10	1416	13	209	75	2476	133	28	46	163	65	60	25	20	7	12	10692	10	0	83	19	6808	127	90	75	6	41	18	1089	93	44	1	10	218	113	13	57	74	20922	66	10	18
SLC43A2	1581	3606	568	454	35	841	1002	506	532	134	523	648	683	411	580	4140	660	893	386	1165	809	679	1572	2303	1390	785	2954	644	555	5861	187	360	1196	64	944	891	745	1609	366	245	637	207	135	464	575	1540	1407	1599	608	895	1760	1336	858	663	139	971	809
RNF170	1602	1466	1036	941	188	560	765	2264	1083	737	274	924	1079	1104	578	1354	1068	2589	473	1292	693	300	1513	747	491	706	1478	764	847	2095	1274	911	1153	13	1666	673	1109	1373	626	759	1785	650	309	796	665	1189	958	939	1237	1046	237	2026	2244	976	516	1173	771
FZD8	588	660	415	425	746	266	288	164	313	167	340	2788	2967	703	608	1104	493	14126	86	627	924	256	538	911	427	1043	1349	239	722	1534	208	210	22	19	181	204	537	899	168	244	42	153	60	189	340	401	400	2025	503	4103	2562	976	6627	623	286	169	112
SMO	1990	953	236	265	227	1717	1274	1635	432	923	226	1371	1631	340	698	2027	283	2900	1648	783	579	1074	1004	2996	1097	413	1903	193	1915	2087	1167	398	207	135	752	341	528	2614	207	1180	1669	488	231	153	1465	672	1787	2273	284	1301	47	557	479	273	1329	2217	498
ABCB4	26	80	99	94	57	50	1575	82	75	5613	30	143	19	63	124	23	129	70	4546	84	158	162	191	84	84	65	34	26	40	47	51	84	189	61	90	34	130	459	35	5284	11	6440	60	31	124	119	59	60	56	116	88	114	33	112	30044	281	29
IRF8	893	356	1183	1914	51	2470	1658	518	228	1671	1051	988	912	1302	1038	217	3518	269	208	1003	2161	2335	2462	2505	2625	1302	678	863	188	439	47	922	94	47	179	447	2271	898	845	972	16	1254	859	933	645	797	218	875	3326	1599	372	873	369	679	699	443	372
DNAJB4	2652	1479	654	1136	108	453	1233	993	663	644	267	911	1090	761	500	1463	636	2070	970	863	862	286	1242	1083	770	582	1183	367	2563	851	3444	1989	558	98	2136	686	1389	926	2187	661	248	935	260	451	2040	464	1430	1066	483	1285	668	971	559	411	807	1478	1034
MRPL14	231	455	736	933	266	1183	888	423	814	763	967	712	1354	626	532	388	1634	6915	1701	765	1131	1705	401	1502	689	1252	737	2189	987	502	428	597	379	112	344	632	1330	414	375	860	806	868	732	762	2858	656	272	1045	1811	1200	1311	1009	1087	1483	1092	415	1734
SLC25A17	407	960	648	751	347	743	824	1092	1309	527	1908	1028	793	524	1619	1306	1074	1498	751	1320	603	739	739	1212	1143	877	1451	1089	1456	1736	1740	510	1097	29	925	1399	602	785	699	610	924	765	438	653	2594	1136	817	1300	805	1432	1172	1113	1150	1348	974	1688	810
KRR1	1243	1313	1130	1125	188	560	697	1631	1185	692	750	854	838	1074	453	1183	1776	1128	1204	1106	730	667	858	486	668	854	1373	1625	1231	1312	1390	1129	1276	13	1106	704	1163	1573	833	646	1570	714	462	958	1079	674	1663	844	1429	1079	707	1051	2036	992	984	1332	622
CIAO3	408	606	593	462	1006	1159	784	1228	1180	343	953	630	1156	538	2086	790	1320	2457	693	947	1363	1632	608	900	840	1269	933	917	1801	855	560	459	1353	369	787	1095	1111	1132	294	540	2108	344	1659	656	1100	1179	425	1140	1279	766	1881	2131	1673	1361	514	621	965
TRIM47	135	688	566	632	465	583	1293	1157	1066	120	407	1230	1718	520	761	471	1695	1484	227	1111	997	1435	1121	3198	1077	812	703	685	2342	418	927	424	1154	75	128	828	780	1437	465	283	5480	302	1091	685	980	843	196	1628	875	1534	1423	2188	1177	814	221	1473	1414
E2F3	880	902	1434	1041	355	1989	1315	1532	929	214	1048	870	3075	565	1165	438	1278	3567	671	1019	669	865	1000	2302	1088	823	689	1184	451	913	364	727	1186	115	535	1717	858	886	273	342	1317	353	449	808	2110	1075	474	1115	1246	1138	862	1304	687	339	182	1033	2169
VPS18	622	1038	712	720	227	1116	1016	1351	758	416	964	1043	1108	744	1021	913	1331	932	1006	1418	1006	1551	879	1651	1170	1323	1573	565	1208	2367	465	629	901	126	1061	895	770	1183	414	672	829	692	734	458	1136	1356	1332	1878	1035	1296	1572	1091	1118	1097	768	997	1672
RHBDD1	926	1146	799	1110	119	1311	1092	972	1133	788	1123	1042	1267	763	1018	1250	1028	638	1096	1464	798	779	1450	1215	1203	1550	1332	943	1059	1386	1019	790	625	42	960	724	756	1101	739	761	810	600	351	1526	1007	1529	1333	1161	664	1284	1824	1444	1150	987	858	1081	993
REXO1	762	663	1317	1057	512	1148	762	1136	977	750	1813	432	1183	955	1985	896	1082	1468	789	1304	1817	1153	1129	1807	1259	1470	912	1151	2422	451	1109	866	1468	122	797	733	1149	784	822	702	1006	487	802	698	561	995	458	1249	753	628	1496	1057	740	710	1076	1014	1060
N4BP2L1	2163	820	394	535	82	666	1146	993	1092	3805	471	622	592	478	375	629	525	327	1337	947	741	562	2504	918	775	742	802	192	2021	325	2572	524	1960	0	1801	578	1057	1010	777	3710	1654	2998	546	574	372	655	279	919	589	685	696	1137	682	1059	1828	1348	295
TLR4	1637	1352	2083	1141	239	895	1051	7515	561	821	527	831	681	446	863	1048	623	399	503	1174	682	511	3035	1016	1582	1400	855	515	373	873	396	1292	337	61	708	492	970	997	1993	954	75	1049	344	2021	1246	853	1561	524	1788	1218	571	636	491	543	526	555	433
RBP5	118	8716	139	152	36	241	580	6	260	2872	114	105	240	77	129	3155	189	82	3192	318	351	649	5477	217	436	286	7425	39	337	592	267	98	3	8	122	69	305	5073	38	3380	76	3006	250	119	98	162	59	133	63	180	2467	70	80	206	4850	2	146
MRPS33	570	1208	1256	1385	190	1000	668	1035	942	656	1099	1113	813	1089	674	1219	1300	1382	984	833	1017	1043	662	844	341	672	1651	1995	544	1621	460	1160	925	152	624	639	1343	1011	666	687	1511	644	757	1352	1226	530	1266	732	2060	1587	1175	1528	1168	1136	1397	1046	1262
VPS52	907	1104	1278	1133	117	787	656	2004	1183	582	1753	503	966	722	1137	1524	805	1483	2168	1416	855	649	1110	1323	826	1318	844	644	1068	1341	802	764	1205	11	1081	749	927	1141	593	701	970	428	513	898	1096	1404	612	937	650	705	1710	1157	1253	710	1172	1048	2404
SLC25A15	385	674	874	852	184	583	763	431	693	7586	684	372	901	392	360	729	1007	849	1667	840	323	354	376	876	217	413	723	2192	243	724	124	316	743	48	596	208	511	250	97	3386	586	4765	92	836	1239	789	652	597	1272	556	537	745	1085	820	8247	738	733
FYB1	805	781	799	1527	301	3115	2179	852	481	288	1039	1163	1523	527	893	178	755	415	213	1231	857	2144	9879	1674	2613	3123	590	79	338	745	128	913	169	104	198	1499	1429	1493	177	303	34	262	894	438	500	661	334	635	360	1325	471	841	385	628	222	1473	845
EIF2AK3	861	803	1196	1397	76	1819	1308	523	1043	486	990	1029	1360	1121	976	752	1121	1438	509	1619	947	478	847	1225	1091	1364	1040	847	513	3801	464	1086	1372	61	619	989	1511	1092	399	423	759	577	271	1748	1122	1272	1268	1036	803	1204	1656	939	962	594	440	1482	1086
LSAMP	12	667	579	688	52	188	73	15513	165	18	25	550	139	937	102	848	436	14	2	325	1001	79	1	169	367	112	449	188	52	91	35	1410	11866	0	46	131	868	44	54	25	8667	6	86	248	211	56	32	364	635	755	12	176	44	49	9	8018	112
EPC2	1709	962	1187	955	119	1085	1044	887	933	380	590	644	731	948	795	1072	1147	1009	508	1317	750	523	973	1701	810	1163	801	778	1493	1103	2195	1064	1889	78	1243	709	1185	897	768	487	1945	517	447	1059	1932	1196	1006	1209	1153	952	1213	1079	746	649	761	2052	1252
EDEM2	624	626	1047	1057	421	865	1438	462	1056	780	1233	1063	2055	683	714	790	895	1695	1240	1377	1169	1054	1168	1987	1456	1120	970	1360	729	2201	540	609	485	195	563	910	1101	1040	512	809	571	756	725	1020	1197	1037	723	945	1508	1540	1359	1150	990	824	987	845	1477
SIX1	12921	1	9	0	56	8128	127	25	51	0	2394	88	110	5	100	14	115	459	97	81	10	631	19	416	383	65	12	36	349	12	41	0	354	54	18063	483	0	14	179	0	330	0	64	18	106	159	6194	505	16	150	1705	850	614	133	192	156	651
MAML2	1431	1523	879	1063	123	377	523	5084	514	77	351	367	1701	771	598	1168	752	3500	139	780	562	355	1671	1464	841	812	1381	534	922	1860	630	892	4973	61	412	691	838	1396	1137	95	2658	94	257	766	598	384	973	930	756	399	128	272	207	277	167	2137	3473
SLC22A2	0	7675	0	2	0	0	1	11	0	9	0	0	2	1	2	10637	0	0	3	0	16	0	4733	0	5	0	7050	35	0	17737	2	3	2	0	3	0	13	9682	0	2	2	0	4	1	1	0	23	6	10	6	0	0	0	0	20	0	19
KLC2	551	701	412	481	777	1604	922	1275	1198	99	3441	614	534	510	1330	1295	1134	1949	293	1555	968	1350	787	1629	1206	1042	913	689	2352	816	1230	406	2406	145	926	904	529	580	374	187	1375	125	1032	520	1178	1068	814	1280	447	711	1870	1605	593	1916	192	743	2130
IFIT2	433	1020	91	727	55	5849	993	2184	253	313	739	307	7990	359	667	637	387	372	2470	463	204	617	1938	5165	1785	738	875	98	202	407	238	1719	587	22	421	714	1034	745	464	823	544	461	380	124	1722	373	987	334	164	551	2769	1161	352	541	1344	659	137
AMIGO2	221	611	1321	1218	603	223	1697	161	3968	178	761	516	151	1527	533	498	1555	222	64	4056	1618	581	1045	1324	2466	1016	492	203	3396	142	1693	2103	29	46	185	676	1339	193	1368	201	8	177	135	858	1584	621	152	2166	1175	308	113	954	7224	318	63	186	1428
GLMP	531	1133	480	523	85	633	2051	451	780	285	866	1410	2538	557	1134	735	1384	4445	1814	1200	588	573	1021	1817	1214	803	1150	589	725	1651	468	398	119	12	971	523	688	1307	278	1134	302	740	297	613	1669	1096	894	1636	746	1928	1552	1493	1515	619	614	1048	1840
C6orf120	1753	955	1009	1033	93	1360	1070	613	873	948	1231	672	752	830	658	1166	994	1334	1160	1569	683	501	1200	981	800	1014	994	1203	453	2388	474	847	1111	0	1279	478	1180	948	501	853	1739	829	317	863	1492	1220	1152	925	1263	909	1464	1306	1552	597	1418	1222	1435
RAB40B	894	1747	804	753	352	1370	580	946	702	388	983	575	819	1375	835	1073	1311	1305	1109	673	1798	573	471	543	343	455	1801	1028	1625	2177	1002	665	1244	19	2072	267	1335	858	695	817	1408	343	229	1575	517	631	1361	874	1246	685	1630	1246	4793	746	462	418	1112
CASP1	507	473	1106	2394	162	1204	1326	218	735	279	375	1000	2374	726	505	349	4708	415	374	907	1289	1124	3134	1391	1249	947	604	456	650	411	419	885	50	79	548	850	3754	1286	636	211	27	280	579	990	1109	1314	321	1004	4082	1035	3091	918	432	538	348	919	539
ATP11C	897	1475	898	1137	107	1670	980	527	794	1764	835	687	1644	826	669	1364	805	1364	2331	1098	672	521	1479	778	1249	750	947	1845	1153	765	1476	1060	868	19	1031	539	1048	1457	524	1955	577	1886	298	763	1122	427	1232	995	929	924	197	1148	630	303	1487	1095	1613
ATF7	2210	967	942	921	262	1159	734	1143	1355	352	1176	546	803	629	1377	834	589	1644	539	1614	983	790	1227	1315	798	1260	806	351	2066	942	1961	663	1473	34	1747	1007	579	1741	1091	444	1213	186	736	1158	426	1715	929	1578	278	501	1913	1192	925	807	474	1429	1075
EXD2	1147	1134	1083	961	142	1281	651	1289	1623	296	1452	495	806	873	842	1371	1109	2303	230	1832	804	618	532	1322	785	986	1247	599	1336	2296	1234	805	1049	37	1125	830	990	764	563	357	1273	271	587	909	1224	1599	714	952	1023	608	2144	1603	914	1453	480	1386	1263
ATXN3	1556	1237	990	1080	549	1072	695	521	1216	531	1048	554	727	1018	1249	1062	1176	1839	724	1373	940	671	921	1317	809	1159	995	454	2130	1061	2937	979	503	222	1531	832	1004	577	1077	735	594	476	547	1259	1029	1181	758	998	993	649	1434	1222	1248	1056	1288	896	900
IER3IP1	986	1872	724	1037	280	593	848	405	1359	506	427	625	659	774	753	1067	1433	2070	796	984	709	631	1086	831	516	1439	2116	780	699	1677	737	733	796	38	771	956	994	1156	745	452	1070	537	752	719	1418	1086	576	1187	1056	945	967	1552	2007	2229	754	1641	3037
PCDHGC3	1426	215	156	392	2	429	141	12015	115	148	627	239	185	214	874	276	338	210	50	746	295	35	265	1155	1248	366	200	84	485	58	372	304	14210	0	3175	188	160	604	123	106	2146	145	45	263	443	541	1518	679	57	518	808	220	347	42	117	6849	617
TMEM37	54	3537	510	988	64	93	2329	73	77	1290	196	1214	116	1896	250	4298	624	159	1754	465	1092	140	1746	309	382	669	7174	278	63	1650	42	1023	70	14	515	173	1878	1035	2952	1600	17	2564	412	484	541	267	2400	352	843	1763	428	447	541	324	2985	310	95
