## Supplementary material for "Differential Expression Analysis with InMoose, the Integrated Multi-Omic Open-Source Environment in Python": gene_expression_df.csv (part 3 of 3)

gene_name_reference	GSM8042711	GSM8042745	GSM8042738	GSM8042744	GSM8042761	GSM8042715	GSM8042754	GSM8042707	GSM8042733	GSM8042758	GSM8042716	GSM8042750	GSM8042722	GSM8042741	GSM8042712	GSM8042746	GSM8042737	GSM8042721	GSM8042753	GSM8042730	GSM8042742	GSM8042726	GSM8042751	GSM8042714	GSM8042717	GSM8042729	GSM8042747	GSM8042736	GSM8042759	GSM8042752	GSM8042728	GSM8042740	GSM8042708	GSM8042760	GSM8042710	GSM8042719	GSM8042743	GSM8042749	GSM8042734	GSM8042756	GSM8042705	GSM8042757	GSM8042727	GSM8042735	GSM8042713	GSM8042723	GSM8042709	GSM8042732	GSM8042739	GSM8042748	GSM8042718	GSM8042724	GSM8042720	GSM8042725	GSM8042755	GSM8042706	GSM8042731
SMIM30	543	1417	687	833	357	525	1014	1391	1274	425	597	1146	1186	638	499	1285	1180	1723	503	950	604	702	909	1411	531	607	1958	1164	867	2396	802	632	464	128	1080	1150	1138	1779	1032	505	1289	421	1085	985	1527	492	1159	1029	1383	1432	520	1841	1054	866	1222	1347	1858
ZBTB48	621	1000	594	607	1266	641	938	1073	1383	811	1709	592	763	803	1018	1147	1076	819	751	1299	1509	2223	1296	1440	1088	1079	1528	297	2522	690	1049	637	774	310	742	1235	1151	553	603	1025	972	441	1447	594	963	931	329	1264	816	550	1499	1195	1273	1294	1263	1639	393
FAM126B	1708	1359	1078	1759	138	1020	812	1085	960	707	877	585	739	1693	768	1733	1413	950	600	1096	914	419	1697	559	902	896	1509	508	768	2414	1294	1587	1253	37	1332	979	1557	972	930	652	1144	949	376	967	670	659	1852	605	1077	714	913	766	1044	477	759	1592	699
TMC5	2	23	3401	1785	253	354	722	9	1914	7	267	367	6	1838	2351	8	6415	3	4	2534	1078	304	8	157	21	336	7	1470	336	9	57	2379	5	64	28	732	2116	399	35	27	10	22	65	4801	3070	2507	9	859	3132	712	4057	1555	3834	6	1	13	1028
HEATR5A	2255	986	1552	1485	96	1062	812	3147	908	592	767	553	567	1568	1178	1071	1547	1039	592	1254	694	402	826	1059	732	909	1056	504	763	1539	931	1598	991	17	1458	891	1138	610	787	548	1040	437	298	1386	957	1249	1017	587	1157	825	1367	1163	1011	632	760	1767	1372
PDE5A	497	966	948	3077	116	417	792	379	785	129	620	776	225	4933	522	1099	1563	1048	217	966	2760	292	679	492	1013	607	1014	637	1149	1165	1379	5168	231	18	628	401	5214	990	990	126	230	72	262	1213	897	493	2078	762	939	1172	376	823	778	935	237	661	541
ST3GAL2	658	731	789	624	362	926	1343	1432	553	563	705	1221	773	503	1434	813	2044	1656	1501	1163	1016	1289	980	1978	1828	1400	1068	688	1635	1064	739	548	1398	151	927	815	789	577	561	622	1752	318	752	808	1418	713	831	1765	2265	1839	435	659	477	722	963	1300	607
CXCL10	44	197	200	131	48	4287	2034	38	80	116	1598	254	4003	75	1165	112	683	126	403	220	44	1864	6982	8284	2277	4895	553	129	265	139	48	110	5	45	45	4591	372	169	1023	68	0	159	480	263	1123	313	176	408	165	241	556	1628	437	709	1179	595	1326
DSTYK	1400	1301	422	541	237	844	709	1766	857	248	973	669	2540	496	1158	1706	568	2170	352	1201	537	552	766	2093	604	891	1052	444	1384	1772	1298	560	2590	109	1211	522	487	895	451	223	1624	103	377	568	1324	1465	1075	1181	398	688	1966	1439	1573	701	447	1910	2032
TRPT1	512	945	899	1026	1414	845	768	816	1327	396	1164	1311	429	902	1627	1046	1591	1341	548	1087	1103	1439	1030	1271	718	871	1439	713	1283	1236	615	736	986	135	537	2797	1010	818	494	423	1077	418	2102	918	1310	945	630	948	1173	1259	1624	1628	1068	877	667	718	436
ALDH16A1	335	617	829	872	1238	1125	1555	323	1062	427	2017	928	518	541	1111	784	1484	1362	768	1300	1473	3610	940	1868	1071	1784	876	879	2331	556	823	626	219	234	522	1094	964	487	545	518	462	424	2367	569	785	1106	480	1382	777	891	1225	1938	792	1107	790	822	910
B4GALT7	574	705	1029	670	547	558	747	1012	878	435	1233	1310	664	642	1193	946	1941	2697	796	1152	804	1690	904	1266	1272	1575	1071	1074	1360	2212	581	564	849	177	575	1050	924	888	626	369	1248	358	1243	433	1135	1054	599	1812	1443	1550	1531	995	1522	740	831	655	729
EPHB2	131	155	4574	3044	47	531	298	385	89	18	828	128	651	1891	453	509	4484	468	705	347	2652	245	424	4440	1634	497	499	6702	106	236	22	1181	269	0	1074	192	2561	210	45	13	400	32	179	2987	430	315	232	805	5764	228	558	301	158	97	173	1381	658
RET	9	134	78	131	6	1209	47	105	9298	40	875	233	258	222	129	29	70	267	8	11876	333	139	12	122	125	779	91	116	79	70	136	325	937	31	4	422	198	15	36	524	117	286	891	34	444	2766	22	730	38	111	15047	121	1100	2920	0	3245	38
CCDC91	873	1269	931	1059	205	1135	931	589	1601	428	644	3002	1102	926	492	1226	1174	2102	482	1732	667	532	1011	437	587	679	1192	664	1029	1321	1199	899	714	95	1140	646	1012	1672	729	433	497	325	545	952	1040	1050	1346	1038	852	4489	802	1305	880	1274	643	1030	795
MFAP1	968	1058	1006	877	160	639	1054	1413	726	326	875	959	903	710	897	1168	1931	985	792	1621	807	640	975	939	986	1232	1375	1351	860	1314	686	705	1058	188	1155	428	1165	1152	465	435	1021	422	463	616	2150	990	1831	1393	1272	1082	2012	1257	1513	1280	768	1558	811
WDR46	510	517	973	953	374	887	968	675	791	430	1308	872	1477	593	1007	529	1830	2246	1726	792	887	1566	630	2492	1078	928	769	1971	1475	483	493	466	989	29	717	756	855	514	364	449	1315	457	845	703	2542	838	386	1875	1480	723	1407	1543	983	1098	992	688	2177
CSTF1	908	874	1339	1036	156	1161	619	920	943	661	997	843	2410	900	1172	840	1506	1370	838	1378	826	584	996	1596	1086	1303	1151	1572	797	861	789	686	877	73	721	623	861	815	467	617	1156	493	671	985	1374	1070	1334	861	1477	1004	1606	1332	1199	1006	882	1490	1309
CEP68	1930	1136	1326	722	195	1328	723	1803	775	183	912	389	855	915	1153	1110	728	2091	505	1256	1166	497	573	1166	772	775	1065	917	1638	846	2326	937	2210	90	761	397	971	681	1125	176	2700	134	437	1197	1110	907	1360	1055	1067	538	1313	1060	1528	738	756	1671	723
FRA10AC1	1039	1060	655	1077	1089	927	1211	989	1850	450	1425	613	643	886	634	1337	1606	1005	606	1284	1160	1183	1415	401	630	1021	1324	566	2376	955	2692	1050	1906	108	1175	803	1130	832	1171	443	2037	311	545	507	754	535	931	797	553	553	827	1160	1183	1438	908	1138	507
FAM122A	2445	1387	1036	1253	168	700	529	1003	1047	849	827	769	795	855	857	1403	1009	803	847	1209	1324	523	965	1439	762	969	1356	570	1503	1388	1582	900	458	18	1936	684	870	876	1022	864	1288	593	485	1545	948	1083	2192	875	840	905	1188	976	1324	626	732	1144	843
MRPL11	382	603	1261	1981	317	317	898	605	980	550	2569	679	974	797	687	678	2358	2181	977	884	1341	1383	540	1349	901	650	1098	2418	1462	648	672	926	711	121	506	290	1784	680	573	570	1473	579	863	907	1584	455	632	978	2384	1017	867	1346	799	1399	911	658	1230
RAB27A	651	769	1412	3147	164	739	1089	154	922	1181	824	880	1041	1753	588	1196	1526	666	611	1262	1315	947	2842	1217	1513	1221	740	727	1039	1299	837	1584	186	23	887	1069	3004	588	460	1239	66	1298	371	1433	1053	896	840	1096	873	1163	984	666	969	723	340	335	937
PTER	406	4044	736	718	74	830	768	82	775	479	695	822	779	810	230	1451	374	1189	620	1189	442	288	6738	918	529	920	3166	1068	394	1373	388	907	17	30	225	472	1019	7240	379	538	19	501	220	997	912	805	809	737	1508	1139	1479	1054	1042	823	661	67	458
THUMPD3	915	968	1080	1147	307	1197	568	637	1160	496	1028	692	726	846	1599	1222	1632	1072	707	1483	656	532	586	799	777	820	1424	2194	695	1839	690	921	970	96	908	990	1017	863	473	509	1180	465	401	1089	1617	1107	1900	1050	1449	828	1749	955	1308	785	1063	2021	1132
CPN2	0	1271	7	0	4	5	789	0	0	10350	6	8	5	0	21	249	0	22	13386	4	0	2	0	39	6	2	1204	0	2	4	0	0	0	0	0	29	0	7	0	11037	1	9669	28	0	32	36	0	11	0	9	142	9	237	5	8691	0	8
FAM76B	1606	1041	1040	1273	249	1193	1357	1377	1349	732	521	678	932	1018	813	905	1472	2106	515	1171	783	536	1390	653	870	814	846	704	1267	857	2084	932	1573	0	1030	895	1571	869	758	612	1267	607	508	428	1331	819	978	780	1077	689	692	1356	1374	573	824	1517	2122
ASB1	1232	1106	879	887	269	626	761	1362	854	995	1338	894	774	886	886	1009	1189	556	652	1252	1179	869	932	996	1297	1283	1048	1008	1928	872	1634	851	3216	9	1578	531	1063	696	593	751	2222	678	337	564	999	729	1315	1579	870	860	913	882	729	714	496	1797	907
EIF4E3	2275	1370	858	2138	139	1213	544	349	1166	271	182	444	658	2282	813	781	1216	173	79	1713	1612	630	1198	899	716	804	975	789	1204	2122	1264	2267	186	47	673	836	1851	1266	1658	335	87	530	414	1393	1532	1382	436	1270	989	564	3434	1278	1344	983	135	1164	400
NDUFS4	855	1295	891	1313	177	373	588	798	881	739	631	1446	435	1163	649	1352	1668	875	824	826	1135	583	618	538	502	564	1822	1627	989	2359	903	1083	1256	77	865	475	1708	1102	1138	821	1522	782	498	1077	1454	442	1487	1332	1387	2049	827	1216	1366	1172	1131	1264	370
RASSF7	253	614	851	866	1285	579	945	35	1310	332	1116	694	1724	1267	360	1408	2562	1295	487	1185	1248	1422	1136	969	449	668	1036	1174	1116	632	180	610	43	557	378	1304	2448	995	63	575	74	447	2483	528	1330	1287	741	1145	1217	1028	1125	3815	2366	2627	527	93	311
PALMD	92	453	210	492	717	332	542	217	1398	1486	379	261	146	246	1199	807	126	1400	1303	1796	504	568	247	1026	687	814	1164	73	2223	1566	4855	258	161	170	2198	734	260	501	10329	1292	59	873	1133	326	749	387	1727	618	98	479	206	775	617	692	3312	362	1670
FAM219A	758	662	439	490	86	894	1040	1951	1050	318	768	1253	1932	542	1371	760	808	2611	674	1367	723	616	1111	2264	1143	1327	758	567	2226	782	1175	500	2101	19	1283	581	656	999	749	415	2004	241	555	654	1572	868	855	1159	473	1886	1166	945	992	596	536	2132	910
GPALPP1	1610	1268	1161	959	221	499	661	1991	963	455	1168	576	1138	911	649	1266	1104	645	890	1159	618	557	1211	897	774	661	1183	1950	1370	1417	1800	869	1893	74	1295	573	1183	958	545	480	1788	410	271	941	1611	983	1239	1054	901	679	488	1451	1535	934	836	1828	759
DPYD	1299	1096	247	906	58	615	1294	163	462	2204	468	934	723	686	727	927	1020	393	1088	1027	761	455	2460	2293	1049	1452	1150	85	1251	426	1662	913	99	36	1465	1534	1148	1161	1105	2774	17	2215	448	1060	682	886	734	1377	252	1031	2132	1209	705	562	1342	2272	764
CDK5RAP1	908	788	1129	988	424	975	895	1184	1291	428	1394	529	1004	733	1317	920	1349	1349	1278	1246	874	948	863	1399	1024	1201	1017	1812	1857	822	1331	606	1185	43	851	1079	951	689	601	437	1541	314	943	590	1199	1057	801	766	970	479	1570	1337	1660	1167	716	1407	1065
ZNF622	649	671	1389	1625	139	540	988	801	691	507	1228	1411	512	1069	761	527	2020	1203	953	1168	1461	558	615	1190	1173	892	933	1547	1036	579	657	1008	1214	138	612	654	1863	760	531	512	1333	786	486	1370	1500	895	1448	1187	1492	1737	1931	1066	1530	1302	809	673	966
LNX2	2153	1038	1531	1908	119	1021	785	245	894	1190	863	295	1059	1364	1001	887	1268	1050	664	1087	897	655	901	920	396	1190	908	1596	619	1320	400	1357	535	4	1647	591	1501	1096	239	865	316	1217	220	1465	2781	1306	1598	1013	1885	443	915	1341	1790	731	933	330	952
CDKN2AIP	1112	1673	1661	1183	168	884	583	1029	1112	477	610	607	427	1131	631	1494	2107	1314	556	1174	1099	565	970	815	615	638	1585	1232	832	980	1002	1557	755	33	690	730	1295	825	529	563	1187	672	391	2216	1537	954	1391	755	2216	910	1548	1124	1158	885	783	1259	1043
GCH1	116	2302	1099	1834	141	1571	1057	50	949	3835	1132	472	526	984	736	638	2825	418	689	1014	1159	554	1655	1423	667	1016	1215	724	447	770	211	1561	21	25	161	1063	1441	339	364	3216	22	4451	333	1610	1299	732	165	350	2118	616	577	589	859	644	1540	110	817
KCNJ10	16	3346	9	63	16	135	159	13503	26	49	45	15	124	19	52	4409	39	24	7	35	39	96	513	109	37	168	4427	11	28	2810	7	32	13334	0	71	41	70	16	8	40	8594	29	37	13	4	29	34	14	6	9	25	27	33	53	22	4357	16
CRY1	1105	954	719	1001	156	969	1021	1497	930	539	807	618	513	589	989	1334	1422	1083	698	1278	606	393	828	1616	653	1388	1520	569	1492	2038	1447	834	2329	19	834	466	940	1060	776	1011	823	909	346	1096	1308	1170	683	2175	855	782	963	1101	746	668	479	2474	1622
PVR	445	954	2334	1639	394	273	1946	251	496	1581	222	735	1254	1047	967	1215	3112	1927	2630	748	906	345	363	2225	1194	440	1009	1981	1107	619	566	1047	783	16	566	425	1383	1156	468	1190	347	1554	348	936	1270	345	340	617	1651	1263	987	1318	486	352	583	900	1979
GTPBP3	478	588	850	659	468	1034	723	873	1213	324	1524	543	1233	462	2360	702	1431	1963	762	1289	931	3240	856	2440	1078	1435	623	966	1934	600	882	328	1119	95	690	818	730	694	346	357	1260	201	820	720	902	1010	365	1093	935	672	1687	1953	1667	1379	524	1114	1281
PTGES	68	266	288	307	22	96	159	30	767	2	264	714	3783	259	280	296	1430	267	5	1094	285	465	142	4037	285	539	282	217	325	15	106	210	46	17	885	439	318	188	404	19	187	20	856	489	1618	1262	3254	870	448	1045	3700	539	15113	6391	4	19	1772
MTAP	1332	979	1488	1040	347	913	767	910	1040	644	603	689	1998	659	1123	993	2068	3353	1173	1127	687	387	1042	2045	457	767	813	1336	1266	950	1458	764	731	53	988	748	580	1413	433	663	1150	551	348	1188	1231	728	1644	1416	896	822	1070	1288	852	799	1038	1088	262
MAP1S	676	534	1043	743	273	1520	524	1438	801	272	1293	609	1443	524	2266	703	796	1714	699	1522	1209	2297	1031	4244	1303	1245	634	538	1902	539	589	533	2226	65	601	507	456	676	422	417	1496	314	551	929	589	1186	530	1809	385	511	1909	1157	857	975	495	1480	1191
CKS1B	339	408	975	1542	81	1938	1463	233	859	399	1029	548	2564	505	991	385	2427	3739	527	892	504	512	426	2975	664	975	490	1904	669	428	398	564	330	47	477	453	869	374	768	441	468	435	305	1019	2282	1238	501	916	1753	1096	1294	2114	1450	1206	923	1015	3053
ELP3	873	1238	1071	933	301	927	643	1723	1424	733	429	940	2289	684	545	1379	1327	1730	797	1947	964	792	1141	928	574	727	1376	1213	1130	1601	747	668	1537	515	803	387	1009	891	644	783	2059	706	450	737	831	1427	587	1469	1216	1110	791	1072	837	948	585	1048	934
INHBB	131	57	133	163	174	1376	280	579	815	2290	970	409	112	54	7289	66	222	374	241	1410	211	436	301	1415	308	2663	75	2041	2522	178	610	91	113	62	133	401	37	140	2626	3037	258	1103	914	94	9483	1156	120	1194	52	559	3136	1260	602	464	812	377	1039
FAM83E	1	17	3268	2857	1160	307	825	9	2298	14	546	53	161	3216	9	28	2924	46	0	2319	4600	1201	1	169	4	1559	30	741	179	8	43	3428	8	297	145	138	6388	1	23	17	27	12	770	4598	1706	1941	0	684	3975	99	317	725	956	2021	0	8	284
CDC40	1547	1164	1111	1419	66	1431	1089	651	777	684	821	650	992	879	1266	1087	1599	1306	916	1137	760	614	1133	1299	737	1088	1195	1153	891	1653	1082	907	1244	37	968	497	1264	1010	564	783	1056	662	351	948	1219	1071	1296	1149	1225	732	1261	1246	951	888	998	1114	1519
SLC41A2	1120	441	1496	1551	73	433	1942	493	321	3940	171	746	559	1536	953	433	1376	260	2674	553	736	141	1645	864	519	669	520	346	223	812	180	2154	693	25	2072	1273	1331	1622	454	3568	485	3771	163	1110	1105	472	2298	527	1067	1169	82	458	128	381	1710	493	820
CDHR1	351	61	4277	1820	1624	34	38	2957	50	16	32	27	7	6403	840	111	231	68	0	59	6114	199	4518	41	78	88	48	9193	42	3	33	787	1857	260	207	8	4929	667	0	13	4148	9	75	1203	3	5	1	34	1048	11	8	49	2039	26	8	358	23
RPTOR	967	697	1052	957	270	1110	888	1617	623	575	2400	577	1063	940	1348	953	840	1061	1694	1378	1493	1182	796	1520	1230	1055	807	752	2279	1167	816	690	1700	70	1188	491	883	1376	549	590	1599	278	516	988	434	924	839	1280	483	891	1580	1321	1074	641	655	995	973
GLCCI1	553	788	519	990	104	1415	1312	3881	947	258	703	1063	589	446	596	888	457	571	311	1091	663	1316	1604	865	1733	1773	770	208	683	400	779	569	2382	59	380	1161	740	597	672	351	4929	210	864	563	430	851	423	1090	403	837	2420	2618	1059	432	455	2362	1976
IL18	2911	1005	1314	1810	381	712	3867	439	409	129	380	671	739	1243	380	784	2411	306	93	550	1346	1159	2756	747	888	1574	1085	957	160	443	61	1582	84	52	4636	956	1988	2094	85	220	74	282	300	516	1236	1203	3699	399	1333	563	342	401	981	483	67	949	862
INTS4	689	795	990	878	412	722	998	984	1158	402	1394	522	893	684	898	796	1253	1331	614	1188	638	635	922	1600	824	5534	862	756	1135	843	992	656	1579	75	735	955	733	761	489	392	1539	337	778	698	1433	1042	806	1025	827	651	1737	1077	879	516	618	1051	3354
CTNND2	1	14	24	59	41	785	3244	21516	93	9	744	108	6	79	86	34	7	171	1	150	101	66	0	50	13	506	22	7	494	11	54	59	7391	53	77	71	55	6	31	21	4742	16	126	2	24	37	12	613	4	270	54	546	1199	721	2	12404	36
LZTFL1	2244	1393	798	715	188	551	637	651	1645	585	995	428	186	863	911	1381	1615	614	597	1767	549	393	632	632	575	661	1662	2040	1156	1209	1801	730	732	138	1267	787	1020	1592	599	563	547	430	564	1106	740	1321	1684	1189	1014	547	2282	1428	1858	1247	1113	1807	674
NEMP1	1339	585	1016	1095	188	1506	1379	1011	1068	379	2176	779	1329	599	1224	630	1528	981	892	1245	692	500	1536	1168	1339	1415	544	932	1295	796	2255	825	991	27	1283	957	1156	1212	433	379	717	253	482	847	483	1006	1544	657	578	1376	1651	1201	1444	628	411	2050	1040
ZNF260	1046	1138	949	510	357	2101	1130	2115	1179	338	1346	615	2196	552	717	1085	310	3810	540	1507	447	722	957	1646	886	680	1087	549	863	1824	965	562	628	42	832	1082	634	998	344	274	1298	267	566	682	1096	1014	1336	1221	673	809	917	1485	860	985	730	2516	1015
TOMM7	517	539	462	649	402	512	884	320	929	394	1156	862	1080	799	1042	649	1514	987	794	989	1611	2988	438	1211	740	1177	670	1483	3150	555	1173	567	1524	274	607	473	2497	733	1454	489	2124	563	1141	557	1124	391	1012	1418	1349	1309	873	1070	818	1132	919	1134	776
SLC19A3	0	272	346	397	0	12	2279	181	369	1523	25	2860	173	503	118	343	130	1	979	1088	909	50	72	235	420	781	563	226	70	18551	136	504	123	63	83	16	408	122	10255	2065	514	1707	370	252	143	117	6	209	481	3982	338	348	633	151	306	166	26
SCARF2	1211	452	425	262	340	647	849	871	463	125	715	1519	297	358	2460	544	1221	1364	103	1417	722	554	330	5306	2378	1255	676	472	2945	124	1265	284	867	231	1202	777	340	318	595	185	1802	97	668	161	2689	842	1302	6962	501	830	204	1172	385	1135	192	1037	550
RAP1GAP2	193	1115	3581	1256	594	524	433	264	1573	140	1767	610	1479	1811	2476	2456	2504	873	31	2075	2312	515	965	800	384	1263	1898	2053	1221	2137	605	815	106	147	458	972	1668	1716	228	116	277	58	267	1110	760	823	280	838	1337	642	2184	222	313	359	82	248	1057
CADM4	170	685	93	222	218	1211	1058	3969	754	57	2119	70	178	340	1027	542	531	2050	31	1199	466	668	28	1702	410	363	647	139	1681	618	658	231	5649	7	214	330	408	974	166	118	6756	214	732	128	1430	1502	453	1808	437	99	2598	1421	1298	564	51	4559	930
IQCB1	831	769	1352	1175	170	2370	1066	1010	1315	283	1370	894	1847	702	982	821	1244	2263	363	1217	715	747	1197	1111	877	636	1057	1709	1090	908	1289	936	1155	37	831	949	922	860	666	243	1019	228	556	1188	1155	755	876	1333	1281	1025	668	1002	1578	1321	516	1674	823
PHF23	546	880	1044	797	407	1150	1053	901	945	328	1280	847	709	717	816	1120	1712	1337	500	1444	1170	1088	851	1317	1047	725	1333	960	1295	1126	561	577	1147	80	845	704	1323	1180	473	417	1467	603	525	517	1835	1289	1234	1550	1316	1024	1929	1362	1165	1522	1030	1046	802
PTH1R	158	13466	13	73	56	31	366	141	94	995	29	202	16	94	181	5840	30	130	22	170	203	151	275	135	135	71	14142	5	686	6625	331	167	360	69	689	95	166	5381	636	1018	503	458	251	16	360	75	543	395	17	150	10	90	66	73	178	264	40
ERN2	0	0	6293	4373	60	1	6	1	1595	0	0	4	15	4863	0	0	7107	0	1	712	6288	2	2	9	54	3	0	2615	0	0	0	3273	0	26	0	0	7281	3	10	13	0	2	0	5991	257	0	0	0	4757	32	0	0	0	0	3	0	1254
EPC1	1281	981	615	1135	180	1693	1058	1464	1283	432	840	565	940	1286	1046	1033	1126	2243	457	1141	895	813	1093	1316	755	935	1023	557	1607	983	2313	1221	1267	88	998	973	1482	676	835	433	1496	441	428	603	1227	1204	1233	906	1141	702	1168	804	1254	833	698	1084	621
RAB3D	309	306	1408	537	130	2860	205	40	1087	36	3316	321	302	439	2903	536	1083	3064	48	2264	405	611	417	2452	474	2008	470	789	767	760	395	264	285	215	902	814	465	468	94	63	93	12	371	997	2848	2037	1000	922	937	547	4880	1724	1309	449	42	471	3946
IL17RD	744	1413	443	277	389	2362	259	2395	1935	22	1391	47	744	568	366	580	787	1317	3	2134	510	468	38	1422	253	197	1313	690	4370	1525	3384	587	2342	34	238	63	457	2536	474	27	2305	3	350	1552	602	708	212	3004	975	58	2604	715	655	443	11	1951	1637
FAT4	2256	1016	740	990	42	134	368	251	284	605	154	454	259	970	642	1026	352	268	373	691	889	117	854	278	565	340	1045	273	505	2852	725	1396	46	64	18715	235	648	289	571	531	101	287	164	498	318	305	8877	811	331	530	95	166	112	203	734	203	325
ASL	253	902	1058	1173	200	229	922	141	406	6540	821	324	985	959	325	652	1260	294	1948	488	1159	357	422	710	428	482	906	911	617	910	309	1160	313	113	272	287	1974	464	255	5403	163	4088	224	749	472	394	212	560	1793	458	750	526	661	269	7163	402	655
AXIN2	682	116	3854	634	1423	122	146	1078	390	47	84	169	26	1209	607	187	2125	105	2094	534	1047	126	17	255	687	328	284	10223	2527	119	1814	548	338	63	97	288	1091	807	221	70	505	60	310	4622	279	327	112	650	9723	116	396	787	304	204	1315	474	84
KLC1	1433	880	882	801	695	1206	768	892	1495	434	1570	517	1070	674	1240	1316	1007	1212	508	1324	1074	1218	1183	1278	1497	1765	946	278	3268	673	2977	937	806	35	1576	1047	758	659	976	636	766	266	914	612	519	1042	779	1017	491	357	1121	1058	661	1229	537	1186	780
S100A8	8	57	67	150	19	85	249	9	24	193	42	46	366	19	618	227	371	126	27	53	295	4267	21	7065	347	169	60	43	97	66	14	245	37	92	8	33908	279	391	38	86	18	453	21	46	190	14	44	29	153	138	35	42	838	17	167	58	4280
SEPSECS	980	1624	1370	929	146	430	890	806	923	3199	278	469	413	1107	480	1490	1326	326	2304	1016	673	443	1814	399	563	866	1492	523	640	1006	1142	1009	400	7	876	841	1377	1316	300	3087	675	1543	282	1289	290	704	608	597	947	366	1232	1137	1102	1083	4082	1311	283
NCALD	45	1196	434	617	253	690	932	2509	2445	781	252	338	224	728	3540	484	960	2618	65	4374	738	485	2074	1334	409	801	970	419	845	422	491	690	765	256	787	521	628	657	1757	866	989	730	225	548	6467	539	880	639	459	413	261	301	249	295	138	3718	557
CD37	1074	250	387	1199	179	2358	1582	516	363	178	1240	803	984	649	763	313	1403	542	290	1203	3326	8507	3387	1901	3673	1838	286	95	508	595	298	1083	101	35	289	900	1808	1270	129	244	7	147	2016	228	616	775	237	878	427	1098	449	802	418	767	156	842	387
UNC119	469	819	617	467	387	1257	1532	1231	1016	211	932	805	1015	483	451	1022	1397	2223	307	1271	854	1444	1201	1661	1182	1145	1059	752	1562	1201	598	341	929	97	1260	2086	1063	1104	414	302	1156	282	660	537	1607	1095	1769	1305	989	1179	1922	1478	1716	967	275	763	921
ARID4A	1987	1365	1040	1151	350	1223	887	1088	1232	1171	667	670	484	1090	580	1057	1353	1108	813	1446	892	448	1435	612	850	1162	1001	374	1317	992	1563	1215	1230	44	1055	910	1667	1480	622	1504	1091	754	683	728	766	691	1101	961	1296	729	927	1168	1040	810	848	1457	586
MAP3K10	374	621	602	365	1892	362	1788	1370	976	253	1804	709	1939	435	774	828	880	2193	449	1064	903	2018	729	1735	1595	839	786	609	3743	718	1176	419	1355	309	530	697	498	429	594	363	1731	253	1785	647	908	839	346	1158	722	951	1163	1439	633	1213	458	1770	1027
RAD54L2	1407	1010	1062	841	264	913	607	999	989	1944	1906	357	698	658	1192	1257	659	856	1716	1245	879	749	933	1599	1159	885	1008	1047	1575	1240	1522	643	1530	311	995	638	577	881	755	1867	1234	1112	484	695	414	957	870	863	427	402	1459	664	797	795	1493	1518	1195
DDB2	1836	507	1059	852	591	724	720	589	1289	780	535	1207	676	658	846	577	1161	1247	566	1194	1149	948	2841	1302	1307	1059	547	1409	2665	750	1613	535	295	360	1026	503	1210	1694	590	1134	283	579	792	407	606	837	660	1063	1300	1435	2122	1197	1251	1777	449	778	663
KYAT3	988	1101	1509	1412	349	659	618	1120	1445	505	656	432	819	875	842	1183	1606	1114	538	1424	607	541	940	1456	431	654	1785	1326	1019	2171	1094	1098	178	80	892	1005	1107	505	609	565	536	488	412	1311	1348	1321	977	1522	1165	466	1398	1860	883	1256	1745	2086	706
TRAPPC10	1030	1306	1735	1636	87	1215	689	751	604	628	1765	670	2149	1172	1053	1353	956	3534	772	1197	741	593	1540	1847	1515	1339	812	1299	768	1445	847	1153	719	24	1126	856	1198	611	498	523	188	313	380	855	1061	1112	564	660	785	1234	1337	584	961	373	660	756	1144
STYX	1065	881	1060	1015	165	1632	968	435	1475	1446	1354	662	634	871	872	1051	1305	1652	1173	1807	742	664	1069	1249	981	1263	749	627	781	854	996	850	473	54	748	1240	923	729	828	1376	290	1427	476	765	1607	1250	571	755	1081	950	1156	1340	1589	707	1416	904	1706
R3HDM1	1014	1008	1239	1295	258	1453	809	1579	1027	362	1127	456	1691	599	1195	782	709	1267	580	1304	679	908	875	1909	1100	1222	897	1180	943	1339	1144	618	1717	145	881	1011	588	751	538	295	1365	235	546	1161	628	947	1288	1254	548	745	1948	1355	914	521	522	1797	2415
EXOC6B	1357	1064	706	1020	82	990	952	2366	854	279	935	428	849	990	945	1379	747	1728	432	1319	595	389	701	818	1258	704	1025	528	1336	2823	1235	1150	2327	52	1760	537	632	836	702	340	2078	286	443	925	1378	1103	1672	1049	518	473	1437	826	1152	407	573	1893	1299
DMXL2	1116	1830	1327	1299	136	1058	1139	2642	1154	495	496	640	1556	1318	817	1075	1269	664	657	1245	923	382	1609	836	887	1153	971	330	575	2184	744	1412	2609	10	1115	657	1793	1421	226	448	1314	304	483	608	352	1025	1900	477	858	761	319	959	724	749	635	2144	848
LURAP1L	346	273	849	783	133	652	1637	27	2416	1686	751	1079	203	659	439	311	1461	594	880	2613	772	455	121	854	358	407	243	1821	666	155	401	1623	25	25	264	409	836	228	488	1440	29	2513	1963	1513	2081	2669	97	3955	2519	1590	3595	1568	1251	752	267	269	657
BORCS7	1521	2233	581	866	330	588	1086	1699	1456	1129	575	372	302	815	607	1293	854	476	1072	1737	700	486	786	615	309	794	1874	933	983	2296	1108	697	537	77	1141	631	850	988	906	1472	1051	1375	521	333	1906	1338	1569	1231	481	482	1476	1704	1339	1542	1497	647	402
SLC37A2	528	167	180	369	56	846	974	440	553	241	636	548	2688	337	686	131	212	723	379	1438	3251	433	1597	2546	1736	1256	180	181	311	438	91	15222	314	21	219	518	1350	1292	179	373	166	440	284	1551	1266	2749	194	998	273	756	1080	979	706	512	279	424	367
SERPINA11	0	0	0	0	0	0	993	7	1584	12311	8	13	0	0	5	0	16	3	1805	2112	2	38	0	7	0	198	0	0	80	0	13	9	0	0	0	5	0	0	0	16279	0	9740	18	8	7	2012	2	31	0	20	448	285	40	317	8239	0	4
UTP25	678	656	1447	869	97	692	918	554	1082	472	1453	948	2691	510	1152	614	1423	2291	937	1461	486	449	696	1422	543	852	595	1571	665	630	709	550	959	219	751	474	636	863	467	633	964	416	259	1661	1365	1376	1094	920	1154	1199	1501	1918	1990	1074	1047	1586	2001
ZFYVE21	1648	838	747	814	244	2396	552	1068	1274	393	1769	343	1307	1063	1093	1274	716	1663	461	1666	1143	573	617	1493	916	1163	862	364	2692	662	1705	783	1109	38	1682	618	1090	843	1163	565	384	394	618	717	1279	1089	967	1077	851	396	1434	1278	995	608	522	1681	936
ZNF629	803	649	1102	580	386	1448	466	1824	842	264	2130	590	1359	717	474	1069	914	1651	573	1409	943	865	717	1864	608	961	1215	909	1316	1362	561	502	1472	155	1130	311	696	1205	254	291	1791	128	957	845	734	1318	1272	1707	905	721	2841	1922	1597	1113	354	1206	637
ZNF514	1129	699	1026	593	358	1199	519	944	1800	355	1288	361	1128	835	785	1737	987	967	162	1259	820	683	1729	945	876	1493	1114	911	1689	1765	2086	643	1810	29	1075	965	1182	553	533	187	1977	107	668	832	1100	888	540	1376	546	359	1146	1647	1578	1114	686	1782	1065
USPL1	962	1174	1221	798	180	1087	856	963	1205	618	857	646	1091	952	661	1368	1236	872	523	1199	895	1165	1346	835	875	1089	1199	1450	1330	594	1649	941	1612	50	728	1323	1125	1119	781	697	2716	333	533	511	1064	842	749	1402	983	683	563	1955	1505	742	946	1265	563
HAGHL	207	258	265	125	586	2324	324	547	1227	16	775	1443	1826	100	1777	420	928	1184	43	852	449	2089	671	980	411	1316	654	124	1214	992	272	113	1080	557	365	899	158	667	106	22	1234	14	5297	409	362	1799	266	833	606	1708	1628	8501	1457	2999	56	215	873
IRAG1	140	1281	897	2099	211	255	511	1924	971	78	466	669	222	2572	601	1345	774	918	41	1034	3013	255	506	2551	1172	744	1068	517	3231	131	4569	3053	3477	79	484	1119	1962	155	815	91	1845	48	493	588	883	656	195	2265	420	640	294	476	217	442	98	529	531
HAO1	0	42	0	0	0	0	912	0	0	10872	0	0	0	1	0	0	0	7	10146	0	0	0	0	0	0	0	3	0	0	0	0	0	0	0	0	0	0	0	0	13003	0	10954	0	0	0	0	0	0	0	0	0	0	0	0	10669	5	0
WDR55	629	707	1284	1398	229	899	743	820	993	548	1510	941	1198	1090	1103	878	1990	574	840	1301	1120	691	958	1817	951	1393	1056	1162	882	943	690	959	1087	106	656	726	1547	811	473	649	666	496	563	541	1349	1006	817	1152	1276	1526	2087	1122	2369	735	572	888	1076
ARL16	684	1255	924	763	526	1170	699	697	1471	430	1710	574	705	882	1130	990	1402	1668	862	1181	1236	1161	1004	1022	736	908	1506	858	1810	797	801	810	908	121	774	1020	1127	1243	480	656	1674	244	835	580	1077	908	1033	1253	931	574	952	3017	1776	645	635	928	821
SUSD3	111	824	114	238	23	323	297	182	1581	204	216	163	386	101	136	447	163	85	361	1873	381	1679	423	462	381	313	795	943	1903	103	584	129	1	14	42	249	235	257	81	357	0	349	927	67	186	8941	42	5101	194	174	2814	5629	6703	7544	467	173	110
KDM4C	1024	988	1203	1438	303	1018	651	493	1191	479	727	721	1731	1309	1003	1187	1731	1382	739	1399	1140	1049	1376	1496	941	774	1077	1073	1224	1372	968	1457	506	70	1236	851	2003	936	479	426	362	433	438	1946	905	891	990	896	1350	768	1352	1057	1043	602	733	785	857
RLF	1077	790	1013	1100	144	1042	919	1274	1051	546	665	469	1478	1068	913	817	1725	1285	583	1216	731	819	1194	1058	2296	814	955	597	1702	1081	2025	1216	834	16	844	1041	1246	1237	878	662	767	724	494	941	1415	756	595	1088	841	553	701	1045	1327	522	695	2583	1093
PAFAH2	330	1427	1268	1594	129	584	457	562	902	1005	1596	504	691	1782	1060	1248	1219	553	1189	1506	1068	637	806	1413	448	701	1635	660	632	3638	340	1577	271	121	439	857	1509	943	233	1010	345	856	307	1927	1219	1316	422	923	1947	787	2254	1065	1163	421	1451	910	696
AC015813.1	1969	1147	1962	786	292	3692	375	2272	1652	508	813	1287	487	843	2603	1484	1632	893	534	1027	950	721	1039	166	1298	833	1153	710	748	1307	1466	890	706	18	1284	948	860	1085	287	313	787	187	116	685	350	434	1074	399	385	950	789	1117	932	410	486	4269	139
BLZF1	764	1042	820	1351	151	705	1145	616	1744	365	500	936	1272	914	660	945	1527	1397	543	1491	654	365	740	913	675	703	869	809	875	1760	1071	1132	908	0	941	969	1277	849	740	400	826	377	567	638	2320	1199	1535	770	1213	1459	1213	1978	2387	1168	846	1415	1096
OTULIN	630	875	1402	1304	189	951	1361	645	644	963	1108	941	727	631	943	945	1337	1628	1729	1062	626	613	2889	1548	1817	913	699	1198	755	826	580	795	700	28	671	628	911	843	400	1006	603	1294	424	1033	1210	895	1107	662	1079	1188	1315	916	979	435	1356	1140	2434
RNF123	782	1305	1079	767	226	1133	730	615	993	1981	2114	565	406	884	1203	1232	1026	872	2036	1351	919	559	730	1277	1108	898	1259	1733	1393	1138	782	687	1287	61	939	423	918	1121	442	1802	760	840	359	798	826	1108	925	918	885	688	1933	882	817	515	1592	1047	840
CD109	233	1312	243	848	6	436	807	306	624	57	926	2358	1577	725	1452	814	2110	1871	212	1279	542	351	1223	1723	2585	2845	1607	193	1486	232	2162	718	55	17	103	445	465	1875	687	56	28	36	133	1694	1106	1000	133	1270	248	4001	4431	1323	675	535	129	1232	944
UCK2	1059	314	1522	973	384	1023	641	1079	1358	144	1575	1149	2371	1383	926	336	1524	1946	563	1864	945	469	236	2113	782	472	374	2488	680	275	429	511	1507	119	1446	479	1115	298	361	134	1969	93	443	762	1950	557	421	1316	1437	1636	1303	1555	1678	415	401	1354	1824
SLC35B4	1352	1900	657	732	136	417	1300	2827	523	1066	814	940	486	531	1425	1554	573	695	1258	718	459	332	834	889	790	706	1630	439	597	4375	641	509	1614	10	1976	620	413	983	365	1037	1260	628	162	533	651	761	3485	843	346	1334	560	854	393	340	1845	2559	803
IKZF5	1966	1205	643	923	187	926	782	860	1467	833	925	546	728	922	660	1088	872	875	918	1511	632	600	1104	748	622	998	1160	964	1180	1439	1597	696	2119	38	1051	734	923	841	690	1071	1590	648	592	860	1076	1189	1176	825	786	603	1597	1188	1839	1362	1254	1253	557
LRFN4	150	254	783	854	1198	1343	323	1100	679	47	3272	169	3480	665	939	332	1950	3202	46	778	1245	996	229	1687	905	446	275	2817	986	190	316	569	2265	17	166	179	976	33	473	54	3936	62	749	225	1232	577	251	1469	1447	178	1083	1285	930	2537	34	1001	3044
MINDY3	1103	1376	1041	1484	269	686	631	1192	1417	618	731	517	488	1134	1464	1211	1181	1235	1065	1383	922	570	928	802	729	846	1404	915	1159	1247	1466	1036	1132	15	1001	870	1187	693	998	641	1569	564	481	1092	2083	775	1327	1086	1241	611	970	1324	1300	941	1011	812	449
EZH2	298	189	1364	1448	381	2824	1217	1226	936	110	2996	395	958	682	662	211	1649	4421	258	735	777	1048	1509	2150	708	726	189	1575	501	182	232	859	1572	64	457	1440	1276	369	158	143	2161	102	907	823	651	724	774	611	1546	642	475	1668	572	568	339	2612	2345
CYP20A1	1025	1665	1020	1038	353	960	836	899	1094	675	913	807	545	811	839	1275	899	740	770	1551	844	820	916	1064	897	1382	1570	584	2173	1522	1174	889	987	88	976	1036	725	730	775	856	1221	565	698	1059	727	1438	1058	1259	711	824	1711	1052	1042	803	1017	1738	690
ELMOD3	906	720	670	766	682	839	680	916	1468	459	1697	527	1046	909	925	992	895	1335	612	1561	898	1670	1120	1105	1252	1490	892	501	1988	879	1146	864	682	29	707	1937	1241	598	1866	473	1026	254	1075	566	1293	1231	516	1236	763	581	1835	1350	1185	937	637	1261	639
SLC26A11	749	1113	378	285	518	2147	1188	1282	1131	275	3278	627	494	444	992	1041	497	1188	769	1226	716	1114	1256	1257	867	1073	912	105	2577	770	1470	416	1455	125	1615	1045	518	1314	556	401	1635	447	669	491	529	1168	694	1433	349	743	1901	1984	1267	1473	343	1224	793
OSBPL7	834	412	2255	2333	1350	559	602	1337	1651	73	717	691	710	2329	324	761	1224	812	58	1366	2523	1753	1388	1085	1447	851	721	630	2112	676	1001	1689	1565	198	953	692	1992	870	257	71	1575	20	1283	1291	301	641	610	699	666	565	1369	1029	556	909	67	983	877
PSKH1	778	999	828	880	132	753	872	1817	619	675	1227	778	777	1086	956	1374	819	1415	1091	1129	1284	649	704	2191	888	1512	1393	1511	1136	1512	641	745	772	99	1123	592	1306	1264	569	640	1055	168	401	603	2292	582	1739	1493	1268	1234	786	640	1102	562	678	1028	1143
TNFRSF25	535	556	880	1051	896	1713	950	429	1031	117	1698	719	3067	1040	583	432	1750	429	100	921	1582	3186	840	3767	1464	1054	594	312	1899	489	918	706	91	36	845	3396	2345	326	528	91	174	41	1972	554	440	1200	149	1065	992	836	1520	1164	644	989	151	485	538
TMC4	714	645	1391	755	1341	344	516	22	1598	22	940	94	1458	1157	116	773	1764	791	16	2937	2573	1920	225	749	543	2211	940	796	924	1453	306	1277	24	469	288	484	1823	631	205	88	17	26	376	1983	1334	1955	84	1583	1680	160	4332	1150	1947	4012	21	40	243
NVL	628	542	661	635	277	2425	594	923	1273	226	3639	691	1368	618	888	547	1078	1873	354	1634	475	528	599	1318	510	1688	589	679	641	713	703	565	1095	166	749	1012	860	508	300	177	1027	164	649	690	1069	1902	853	1161	640	728	4356	2244	1498	894	390	1656	1592
VPS16	789	705	469	738	540	761	780	1452	1370	422	1328	676	1034	612	1193	752	939	796	1083	1207	859	1076	931	1693	1219	1290	992	846	1780	944	1325	693	1150	133	1415	1375	855	678	705	429	1386	353	1329	865	1083	988	1208	1228	769	691	1881	1312	1044	826	773	1694	789
C2CD3	894	772	1069	832	435	1298	623	1207	1249	238	2007	572	1337	548	1295	1146	863	1230	408	1603	520	959	1207	1961	902	1794	973	539	1593	1082	1011	594	1770	78	1135	792	600	925	474	296	820	168	1120	591	571	1258	948	1297	392	729	2465	1129	1099	1244	389	1123	2075
NSL1	816	823	495	829	214	918	813	1382	1346	467	1031	914	643	729	721	834	1110	1302	772	1333	602	636	1195	918	636	1050	982	692	1123	1211	1196	581	1663	240	820	635	939	578	659	506	1794	391	607	808	1379	1323	1341	968	1037	1360	1535	1732	1954	1159	1028	2616	858
TMEM198B	2068	896	823	612	438	610	627	1508	1847	632	1342	484	976	562	1238	925	766	586	773	1258	809	625	946	808	1032	2082	703	728	1834	887	1345	386	1756	27	3409	1497	686	1079	826	852	2130	229	784	610	203	965	885	818	364	504	1819	973	1288	719	959	1200	499
ATP6V0A2	1000	902	1321	1510	178	1116	1044	1527	974	473	1134	896	1164	1189	1217	951	1033	835	359	987	741	687	1243	1578	1432	998	1004	1377	811	936	1181	1097	1488	68	972	763	988	1454	725	370	1154	397	317	1178	602	1049	1609	987	519	1126	1111	1095	794	874	689	1539	1460
HSF4	719	395	721	231	5584	490	584	867	1403	263	368	1522	371	363	340	416	696	1782	551	945	749	1636	1332	1508	388	1508	580	324	4209	753	1001	292	445	530	758	3653	439	847	553	415	1477	282	2330	814	385	764	635	749	337	1515	868	911	656	2013	741	373	832
PCTP	442	1481	1266	885	124	359	973	1331	591	2586	134	998	875	980	296	442	1404	2835	3496	782	824	624	634	544	698	571	952	2027	388	817	300	738	556	114	994	456	1359	1093	435	2303	439	1851	280	1677	1233	678	835	421	1962	1408	565	1106	861	406	2978	460	344
SHANK2	8	1845	887	444	101	2685	432	946	1165	639	1931	367	2126	612	2014	2203	224	954	689	1102	690	262	1132	1502	565	1264	1734	300	996	2050	150	391	2013	65	214	981	375	1096	529	897	1061	411	478	953	291	1588	32	986	185	315	4269	1498	1217	1346	803	32	2166
BRWD3	1066	1075	1338	1248	279	1081	942	1525	1211	518	1659	536	1580	910	821	903	1226	866	487	1297	691	567	1481	666	966	789	684	1617	879	648	1928	1015	1845	102	817	556	1395	978	396	450	1239	315	499	1128	1078	706	1034	756	1168	669	791	857	1990	662	766	2763	744
ABT1	580	481	952	1129	257	985	962	739	691	608	1041	712	870	917	876	548	2200	2050	1732	929	1224	1317	744	1936	1008	1072	776	2156	1310	710	867	641	645	69	575	607	1368	688	547	562	965	656	694	892	2348	754	412	987	2087	1014	1071	1268	999	874	1317	618	1144
RNF34	990	751	1151	1144	307	1725	1229	1025	1077	230	1383	1517	1171	803	798	765	1154	1541	255	1174	910	843	1150	1308	1151	1790	957	794	989	971	938	835	1025	126	710	1097	1063	987	435	390	1029	399	490	1076	677	1212	982	1151	747	1809	2040	1303	896	716	447	1652	896
POP4	584	872	907	1194	294	510	1405	946	832	551	905	861	1186	802	946	904	1423	1678	904	890	1018	809	906	3079	826	828	1331	1556	962	1571	583	905	304	179	755	876	1281	952	621	588	407	512	706	904	1551	732	1086	1071	1467	1050	1427	1249	1345	1187	777	1182	985
SPIRE2	155	210	3274	1514	248	1166	1307	1062	619	308	405	338	388	2493	364	349	1662	783	583	546	3515	360	134	1697	121	894	347	2646	664	229	158	1882	2204	111	288	999	3452	183	193	321	2620	241	986	2856	936	446	349	206	2715	501	392	630	603	2039	740	378	1343
AHI1	775	1017	1169	1423	388	1515	972	816	2335	413	594	488	527	1121	798	1444	1113	947	240	1644	806	646	1153	854	644	1178	1172	882	1502	966	2144	1069	1644	68	1860	909	1152	844	648	415	2256	391	471	684	601	786	658	1246	968	479	891	1131	566	925	571	2374	848
FBXO22	717	1293	1096	992	276	541	994	900	1251	767	888	1015	1237	637	803	1211	1506	1433	836	1073	441	558	1072	1414	652	1094	1131	1844	978	1684	1042	721	1034	154	928	979	945	1136	402	915	645	772	370	511	1480	807	1522	887	1214	1261	1348	947	1248	843	1177	1325	1191
SERPINB9	1253	783	1045	1028	119	1343	1987	1145	430	655	677	2017	726	512	611	652	2005	362	589	1023	941	1596	3218	2847	2172	1354	674	572	513	573	374	717	195	110	704	783	828	944	484	614	44	2569	581	1153	617	1040	693	911	883	2997	361	725	372	481	418	1542	1532
MRPS18B	512	1116	1115	1067	132	920	544	623	684	814	584	1330	1415	659	986	1299	918	1062	2471	1034	692	671	732	1324	553	902	1518	1395	905	1994	429	535	832	99	675	426	1015	1222	607	920	726	815	324	643	2012	885	520	714	1093	1850	1574	1487	1266	854	2419	673	1506
RIPK2	563	560	716	767	394	1024	2009	1777	868	277	495	713	3039	331	649	315	1570	3602	638	922	429	630	825	2704	924	1461	524	1136	822	529	635	646	796	229	483	1059	432	922	509	244	572	374	985	795	4151	1351	745	1228	1116	1001	1177	1403	625	619	373	583	1826
OGFOD3	1055	661	777	793	457	1225	899	778	935	621	1971	1011	478	701	1423	990	963	955	1779	1567	1168	1375	599	1128	842	603	1057	963	1687	893	632	607	1120	96	687	363	1013	963	389	889	1609	541	597	1101	1071	884	537	2008	1003	1135	1696	1970	1429	1095	711	846	732
SLC7A7	908	8459	728	537	78	1032	2167	271	365	286	730	977	1108	462	862	2022	1678	589	175	965	505	986	2708	2176	1339	1958	5988	383	157	328	98	309	160	215	1112	863	856	904	103	285	58	376	460	385	909	984	423	554	811	1092	781	825	385	622	219	889	454
DCK	1285	733	998	1625	145	1241	965	1417	835	153	1073	624	944	783	684	933	1897	1762	503	1149	881	851	1850	1030	970	2134	779	1349	595	1325	717	1181	541	27	611	505	1262	605	394	160	964	142	426	1502	1709	1232	1101	833	1713	999	838	1107	1267	1263	331	2112	1003
SSBP2	1474	888	222	964	60	1701	416	400	1203	102	2954	607	527	952	1005	1013	608	886	40	1439	1146	596	364	743	341	1279	1164	91	2877	1140	3851	1263	1374	109	1487	467	1258	620	1402	91	77	84	495	513	767	1052	2170	1329	155	800	202	1244	1738	2063	92	3724	424
CARMIL1	1571	1518	1684	2553	231	1953	1315	632	823	171	2292	439	615	1271	842	1661	2115	1499	270	1107	942	403	874	1392	687	1235	1946	800	560	2351	429	1315	14	49	382	622	1564	1376	214	169	11	136	384	2055	1234	767	55	877	1954	610	1927	663	894	493	142	557	1391
CUTALP	1241	1827	1003	858	179	1894	390	1219	1543	278	1579	512	934	796	704	2101	1057	640	1213	1620	339	509	2587	645	521	2283	1696	650	721	1381	507	811	45	45	2173	999	1179	1165	208	765	131	116	782	1089	705	1655	2467	610	439	775	1528	1811	1304	318	259	720	504
GLA	388	574	684	826	234	829	1002	576	1170	169	1275	947	1352	453	813	638	1538	878	685	1102	493	648	681	1200	711	883	908	2451	1303	1031	587	568	418	13	453	589	669	1151	365	237	417	297	1556	561	999	1037	713	8959	897	1695	854	838	2252	1114	265	1239	841
FBXO11	2252	1001	907	939	163	1820	906	1878	845	505	1311	485	1487	701	943	1090	864	2004	600	1280	568	470	1028	1349	1145	1167	628	546	1296	1167	1873	906	1639	39	1093	684	827	945	392	524	1375	506	307	893	1263	1124	1420	786	603	628	1207	695	743	297	601	1830	1474
LRIG2	1772	1264	1285	1068	276	988	751	1479	1447	322	914	633	1024	1096	948	1351	915	833	544	1294	913	720	1304	1706	878	1129	1462	502	1678	1276	1912	955	915	25	1377	1196	1114	864	544	348	868	181	422	884	318	1191	694	1031	528	602	1547	1112	747	809	705	2615	728
NOM1	930	808	1316	999	342	1036	823	1059	1208	604	1827	731	1302	546	923	987	1573	1266	782	1339	689	587	973	1696	837	769	931	1003	1117	1151	1158	756	1040	26	889	998	612	1030	715	501	1119	507	410	1201	652	970	956	825	699	797	1381	1706	800	843	1144	1604	2508
GPN2	1050	1189	759	1067	295	669	720	1392	1107	509	1185	654	792	995	911	1151	1641	914	1166	1246	1205	1091	1113	1644	1174	1127	1349	606	1593	989	888	953	551	140	1047	947	1239	612	426	725	616	548	446	991	1162	1049	602	1239	1123	798	1368	1152	1171	935	793	2291	883
ACACA	841	664	1274	695	160	1834	594	1239	1037	378	1191	300	1798	379	825	786	663	1424	1365	2747	290	223	275	2048	1264	669	373	1227	401	684	446	476	2870	36	900	279	588	731	247	308	711	267	298	725	4745	2133	1577	876	630	637	1638	750	2612	124	517	1497	1712
TEF	1040	2354	650	1042	249	280	510	3354	687	950	1606	379	611	1786	572	1821	373	1449	1788	1581	1487	222	684	873	385	700	1291	441	2510	1157	1401	893	1367	55	1914	100	878	1099	729	806	1070	330	311	405	799	476	1980	1015	509	522	588	628	1002	772	2438	864	192
NDUFAF3	717	998	710	786	507	823	948	446	910	521	1126	531	319	609	975	1109	1455	1173	777	984	790	1880	594	1217	713	1149	1415	1705	1731	1050	837	496	816	156	943	874	898	908	1039	535	1033	633	1958	647	808	1035	1673	1428	1201	812	1340	1187	1505	1398	689	1016	1406
SIRT6	387	380	1439	2307	803	696	765	909	770	205	1513	695	447	2226	917	573	1611	1292	608	811	2982	1481	667	989	867	736	719	1365	1428	483	499	1934	1043	192	414	925	3353	489	281	262	1925	259	1275	682	803	663	448	1141	1590	793	1314	1045	530	805	731	940	531
NOL9	1042	1049	685	1072	197	694	719	1495	1314	589	1259	623	1168	915	1292	1071	1269	1084	888	1402	1392	1071	1070	2141	1177	962	1274	455	1518	1188	1302	946	685	102	999	705	768	455	863	670	1065	339	287	868	801	1042	578	1345	643	629	1766	1326	1173	862	770	2180	690
IGLV3-1	1	37	1037	1178	78	1509	4381	1	2	76	688	9708	553	318	221	21	1059	21	0	373	475	1827	1406	1419	10810	1107	30	25	67	0	7	263	1	24	0	2932	930	16	54	182	4	114	118	309	815	5	0	239	1350	6502	100	298	274	1614	9	0	1325
THAP7	338	621	393	482	895	698	1005	944	1119	452	1487	825	612	665	2024	692	1161	1183	861	1251	1368	1805	679	1217	818	1232	1083	746	3089	614	1222	485	900	403	677	940	872	421	603	622	1649	551	1990	608	1752	710	391	1480	1045	1116	975	896	1109	1525	1145	941	515
LCAT	1247	740	207	315	1021	125	819	1973	935	5201	144	323	191	383	337	1022	276	392	523	509	593	730	873	1236	873	785	1029	98	3144	297	1997	483	1844	316	881	1490	299	586	978	5525	1889	5393	1266	172	206	375	469	851	96	209	372	547	216	797	1221	770	278
USF3	1196	1370	1424	1308	126	1327	914	1052	900	1194	1502	603	1234	1099	1007	1189	641	1795	1149	1683	912	470	763	686	625	1652	1034	825	783	1809	871	1212	964	243	1128	428	1002	1025	882	1178	629	723	361	939	459	1272	1694	636	334	587	1545	691	1504	631	1028	903	713
HARS2	863	875	1122	957	525	876	762	1144	1184	356	1536	1694	680	1027	535	1092	1486	1066	695	1221	858	817	1108	1239	849	1104	955	1345	1127	1335	1097	846	1060	72	947	1108	1491	1035	395	431	877	345	810	413	945	918	717	1178	1166	1685	1456	1269	1623	791	781	1121	835
LYRM1	1200	1841	538	788	265	899	794	770	837	1287	672	672	394	636	857	1199	1992	1200	1140	845	760	706	1000	629	425	674	1564	747	1026	844	862	714	974	68	562	656	955	1160	1694	1371	1059	1784	620	856	1250	808	1268	1256	1336	847	1258	1018	1307	1760	1592	889	720
TLR2	5389	542	247	367	39	485	1155	672	1192	325	454	933	1239	116	761	552	896	651	99	1515	300	500	7404	2227	2175	2590	816	222	459	1616	211	233	164	26	1210	2166	782	1495	462	227	10	420	213	202	1668	1376	839	1053	304	1004	504	1008	631	628	169	2222	679
MSX1	6293	86	58	25	12745	77	40	461	52	7	106	126	82	45	256	116	253	227	34	136	145	311	52	378	52	128	168	176	992	44	308	38	299	15416	4008	231	91	39	569	19	218	16	409	17	376	153	7001	452	930	244	211	169	85	210	41	547	46
CLDN2	11	6949	586	78	68	31	874	5	5	1161	24	22	26	13	834	2189	2475	6	3558	16	28	9	783	6	6	15	9191	210	9	35	8	21	2	0	3	14	9	7024	50	1108	5	1307	0	3910	54	7	13	15	7630	50	8	1	4	20	5270	4	20
BTG3	1817	1427	1145	1120	478	179	762	901	893	251	88	780	1115	736	436	1191	1420	1544	297	819	957	552	533	1497	835	961	1164	1717	2484	1285	2184	761	732	88	1012	664	1471	345	1074	182	1525	323	156	1278	2495	344	517	1239	1623	791	70	1197	581	402	879	3102	1343
FAHD2A	818	854	549	566	773	560	922	1034	945	2138	763	506	884	846	554	1348	925	2861	1302	595	703	913	784	873	998	863	1217	1060	2254	1649	1230	644	1135	87	679	642	755	575	733	2561	1453	2156	588	865	1351	489	639	860	640	752	837	631	505	482	1679	1241	485
EMX2OS	987	5974	1	2	899	34	3	27	68	0	12	141	19	7	275	5488	0	141	1	99	9	41	1415	83	13	27	6887	2	3773	13834	5216	55	29	178	253	12	13	4119	268	0	14	0	320	0	269	48	114	292	10	131	12	148	81	60	0	3751	91
TUBG1	413	627	842	1263	721	1081	763	541	1350	312	1692	519	1151	485	614	485	1116	2309	1318	1318	729	1483	613	1489	1057	1093	956	1094	933	552	385	432	696	92	1112	755	604	657	349	243	887	327	1687	902	1640	1368	1504	1164	1192	930	2059	1736	1768	882	479	1567	1390
CISD3	122	655	957	1293	203	5660	1181	161	606	1118	570	393	486	986	497	777	1145	1081	2579	720	1186	989	434	632	562	857	1065	1895	848	1019	203	950	268	82	281	227	1554	550	311	1391	284	1498	583	902	4677	551	231	647	1812	759	1238	1506	1204	780	1895	281	377
CPHL1P	1	3	5	13	13	620	4	1	17946	30	178	85	7	5	65	4	11	4	9	9498	12	125	16	23	8	583	0	0	1205	2	227	8	0	0	6	15319	24	1	103	14	1	12	862	13	734	690	0	1009	14	111	182	5	1302	4528	29	3	44
RTN1	295	261	96	324	15	339	466	5079	1666	25	218	313	319	416	297	188	225	91	28	2032	599	343	2068	648	319	741	195	21	330	42	153	424	8453	0	203	181	442	217	1178	28	14470	72	2380	96	223	3205	186	909	65	246	1437	399	558	291	20	1774	97
KIF3A	1386	1161	413	386	127	905	620	4492	1193	146	905	652	749	501	599	1309	914	974	206	1273	371	300	828	484	567	984	1202	569	1023	1820	1607	626	4026	59	765	568	463	568	315	146	3166	109	465	400	715	1192	1485	1036	581	765	1568	1131	2546	576	286	2788	691
EVI5	2450	1151	1437	1129	124	595	1125	2262	663	1325	513	603	971	1073	699	1105	1272	1148	760	1377	711	293	764	651	883	609	918	984	853	1383	1218	1006	718	74	2187	484	1203	907	455	1014	673	946	217	1275	1208	847	986	842	1227	847	593	832	951	434	1388	2679	637
UHRF1BP1	1681	1054	747	699	139	2032	821	1530	1188	513	1741	596	1921	458	1125	1187	597	548	1116	1551	461	459	1129	2296	698	982	770	640	499	1542	617	635	1495	202	1184	540	546	1117	342	463	981	291	332	719	929	1292	626	761	484	729	3178	1067	1349	646	581	998	2851
CCDC18-AS1	1937	1431	1149	654	652	1274	761	1802	1713	378	672	569	1154	1018	648	1381	601	315	577	1185	1048	1167	1605	891	853	1193	1736	490	2332	1352	2648	789	951	11	683	1360	772	1008	965	473	896	123	512	826	613	803	357	1344	456	449	541	1818	955	964	804	1750	258
ZFP62	653	909	1852	1003	406	932	566	949	1488	145	1565	637	843	734	931	1098	1479	1947	402	1411	639	666	1118	766	657	1646	936	824	895	1241	992	715	1381	93	899	942	1111	669	272	227	1992	80	781	513	644	1047	1649	1069	989	761	1635	1531	2566	1161	517	1311	778
SIRT5	528	1071	1145	687	257	1088	833	780	850	1335	405	1201	635	819	691	1430	820	940	2743	903	697	845	969	1441	644	1108	1377	1058	918	2197	751	628	543	13	904	424	907	1212	554	2013	728	1271	430	1024	1246	584	486	585	1205	1528	816	894	767	938	3571	505	719
COMTD1	171	418	722	1383	617	891	492	145	634	269	1724	1416	749	1258	2933	973	1692	923	687	544	1595	2038	367	808	731	1534	1395	2023	1091	985	306	1166	471	137	236	2436	1609	231	331	521	491	402	877	723	2097	506	237	1498	1926	1686	819	1297	1192	1808	647	150	651
ABCB7	934	978	971	1086	254	488	677	976	847	833	752	966	1069	882	728	937	1359	819	768	1172	836	463	885	802	604	878	1053	1982	950	2378	1158	911	1383	28	833	504	1052	778	762	1001	935	697	411	912	1342	924	1141	754	1224	1358	1578	1165	1263	872	1042	2264	1038
SP2	1005	1196	975	1399	269	1163	861	1202	1018	373	1278	469	1221	985	1175	1412	606	1375	901	1662	1360	961	1027	1390	1380	1096	1061	537	1790	1291	1078	805	1199	90	911	461	745	934	621	435	738	257	590	930	516	1305	669	1393	235	645	2196	1409	1322	860	683	1044	1143
RACGAP1	331	296	1823	2455	95	1631	1102	821	646	49	1772	601	1257	540	1011	259	3124	2212	729	862	726	357	985	1242	1086	1428	240	2658	286	467	238	755	1799	34	535	637	1266	504	190	51	1842	58	363	1243	1461	854	780	445	2540	961	1489	1142	378	373	343	2646	1634
TRAPPC1	728	854	870	1067	320	759	765	655	1316	345	876	867	867	869	1185	979	1173	1147	338	1394	1044	2081	1217	1508	942	820	1293	1252	1186	1540	638	849	461	44	1073	1057	1057	1696	565	390	985	325	887	761	1402	1146	1356	1256	762	1194	1375	1167	1344	1038	477	742	1343
REC8	480	760	676	566	1173	1473	546	2942	695	178	1028	257	393	404	216	1057	391	195	46	512	824	2249	991	1572	1348	694	1246	55	1739	128	989	607	6898	101	1618	1736	597	303	448	172	8131	157	2193	327	123	258	1228	286	213	313	1180	954	315	411	157	786	292
NCKIPSD	1542	838	1031	807	377	864	599	919	982	553	918	922	508	741	1130	970	1403	1059	800	1313	934	903	1006	1378	707	662	783	1300	2202	572	1112	525	1910	217	1955	403	903	882	1093	528	1925	452	857	874	609	1041	904	1233	1283	865	1563	878	903	662	1097	1557	649
GDA	2	7571	1488	1812	188	0	1049	22	795	3459	0	7	2	1648	6	830	2504	0	845	957	513	0	1040	2	14	3	4455	249	13	28	13	2547	23	215	17	13	1525	9483	0	4240	7	2326	28	3481	63	0	18	0	1049	33	0	6	4	3	916	77	2
SAV1	2325	1412	727	817	193	1038	495	611	1343	419	933	618	1131	594	887	1309	2220	2565	468	2051	684	381	457	2079	953	860	1170	473	1220	964	972	761	343	64	1741	607	696	1000	1552	600	220	572	484	1274	1688	1719	1399	1465	442	1098	472	1026	870	677	426	605	1415
RPUSD1	304	287	763	721	551	1558	852	718	725	202	806	582	2000	628	1626	408	2021	2951	777	959	1010	1927	477	1451	790	1304	603	1873	1344	565	353	436	747	81	675	723	883	655	316	259	1077	230	1484	631	1512	1052	606	979	1807	694	2117	2149	1505	1000	494	606	1729
EGF	9	10126	59	84	0	29	12	90	343	1	12	74	40	103	120	19562	22	1104	42	333	64	79	3	158	30	106	10162	27	665	4558	299	89	8	24	16	693	213	256	299	0	0	1	89	140	211	574	10	145	165	79	658	210	1512	1624	0	211	38
ZNF746	924	663	1005	637	245	1322	1089	1592	1045	509	1426	643	1151	643	804	773	1087	1685	1456	1356	1197	945	916	1990	991	1069	867	715	1212	791	675	495	1540	168	881	950	724	716	668	601	1400	379	826	746	1067	1107	760	1208	981	942	1444	1120	725	653	1016	1517	1523
KANSL2	935	933	1108	817	119	1237	878	1279	1124	490	897	1099	705	979	805	976	1508	1142	530	1211	824	540	1044	1250	1048	911	1132	1114	999	1063	987	694	1125	21	1343	876	927	1180	503	411	1526	386	431	807	979	920	1081	1107	1255	1225	1436	1352	2107	977	906	1472	847
GRK3	1221	507	207	670	159	867	1334	1778	954	279	1893	615	907	475	676	373	913	530	550	1643	761	1068	1738	1439	1612	1470	456	107	1122	817	1264	746	806	165	349	767	970	716	2070	197	511	297	858	214	559	1494	358	945	1167	841	1708	1051	969	958	6889	1081	485
ANAPC1	962	882	2570	2004	323	979	842	958	850	421	936	444	1964	609	904	923	1411	969	941	1492	623	490	1095	1714	1091	1020	770	1763	919	1015	1126	800	1170	126	790	471	757	950	506	359	795	246	359	1640	706	1007	1103	850	810	533	1671	1034	1097	471	543	1382	2383
TSPYL5	1244	968	121	368	14	707	190	538	946	53	1653	310	3754	590	352	1931	221	9925	30	1345	560	412	647	3547	889	268	1931	62	1205	568	1087	482	28	27	300	800	400	1280	465	100	10	64	1067	64	3026	1422	2407	901	68	397	46	2698	1827	634	70	96	428
NEMF	1616	1402	1692	1274	659	1206	808	1452	1400	429	908	657	691	1091	549	1422	1522	1557	548	1243	666	523	979	620	775	944	1079	701	1082	1670	1451	1053	795	167	1742	710	1501	1116	386	366	461	363	392	774	1545	779	1452	665	1376	851	875	935	1257	653	592	1175	921
GPT	109	1463	997	1555	482	71	512	182	216	3548	107	344	451	1861	115	1382	484	3319	4705	220	2210	324	907	476	74	449	2342	257	579	163	149	2450	361	27	63	176	2196	164	544	4445	242	3221	215	161	531	501	46	395	974	374	177	816	235	57	6687	162	230
MRPL44	622	1364	1419	1592	163	1042	601	898	701	719	817	798	1070	934	894	937	1595	851	1051	1109	847	713	1057	818	688	806	1602	2055	436	1768	477	933	835	24	580	509	1265	1473	555	890	1423	845	278	1070	1821	1009	1028	851	1548	1036	1568	1033	1198	581	1088	894	716
TTC13	810	521	1101	1501	149	1189	1079	1158	1290	368	1123	838	1548	1343	872	545	1284	2221	413	982	1176	815	1085	1544	768	1462	586	840	837	749	867	988	1463	0	531	1533	1558	498	495	204	970	224	718	956	1122	1146	595	604	979	915	978	1673	1433	626	760	1942	1510
DIPK2A	1432	708	915	1237	18	942	2790	664	423	792	231	715	1359	793	567	832	2250	915	922	830	748	329	1622	1169	694	586	811	1110	1986	252	2252	986	374	13	980	407	1094	742	802	908	83	987	132	927	4225	406	1927	842	1321	1030	130	362	762	367	2475	1351	952
PPIL4	1252	1313	1213	1123	347	1007	956	514	1193	478	812	578	595	942	529	1016	1833	1169	568	1152	811	720	965	1107	650	936	1409	953	1766	1288	1655	1113	971	25	1295	1079	1192	1000	964	668	1158	647	804	902	1205	867	774	1266	1402	646	526	1338	837	900	748	1051	1240
INPP5E	798	831	814	489	524	1378	821	2226	1070	427	1343	597	1012	647	1274	1134	781	1121	602	964	1118	1315	1125	1718	1291	1250	933	688	2817	1246	1670	562	827	83	831	980	739	614	874	660	1719	270	1111	656	498	1056	665	1227	627	669	1117	1172	650	1120	840	1223	636
SLC18B1	960	1062	924	960	225	950	1037	1711	772	443	628	1209	851	875	553	1487	3096	580	508	988	825	265	903	1657	686	491	1906	1126	567	2952	653	697	909	47	596	753	1019	1222	342	378	1783	251	249	1037	1428	632	669	644	1100	1577	890	1109	367	758	735	3459	898
TSSC4	436	454	642	683	491	754	1016	1038	954	470	981	682	1032	729	648	648	1407	1516	761	1310	1520	2004	553	1265	1014	1126	774	1123	2787	670	783	542	1007	314	626	798	1128	402	696	392	2043	531	1506	470	1977	708	804	1448	1631	813	1594	1508	1200	1196	688	722	357
LIMD1	754	450	1148	862	364	1103	770	452	1408	542	1025	452	774	782	1663	714	1206	889	859	1881	776	1194	861	930	1000	1175	579	1417	1090	793	608	651	7088	50	460	584	872	761	472	621	864	519	757	621	329	1387	571	596	939	618	1942	760	882	682	695	2391	738
RP2	1292	663	1133	2118	98	1262	1135	1380	546	426	572	742	886	1253	574	712	1179	1328	508	1000	752	330	1181	964	757	1265	643	2860	567	1182	540	1400	771	54	1166	1173	1540	1058	315	435	638	956	488	1026	1454	1108	1559	976	1515	1250	1020	1065	1049	445	508	1745	805
IFT27	676	723	605	638	262	1950	793	2187	1568	304	3701	695	259	800	1973	1123	764	1449	347	1423	809	2413	810	989	1170	1013	933	357	1883	838	1636	427	1092	66	1026	1361	1176	869	553	335	1245	197	837	418	752	928	602	1016	589	935	963	922	633	1235	532	1408	155
CARHSP1	1059	749	679	587	337	1535	937	458	625	837	1345	624	952	500	1142	644	1266	2408	806	856	770	842	1183	1808	765	938	652	973	1200	231	711	459	1093	254	1002	816	785	1900	598	1246	1233	1194	709	873	2077	830	798	864	1744	782	1582	866	1548	885	974	605	1226
SEPTIN3	43	30	7	30	16	727	574	8938	142	4	1703	22	5829	60	3037	25	62	3004	1	153	54	180	10	1041	101	89	74	6	178	4349	65	43	10688	0	51	98	48	130	29	1	7854	5	277	28	135	136	188	149	19	56	57	54	314	168	1	3449	826
ALG5	584	902	1104	1639	205	439	889	693	1206	802	424	880	1053	793	434	846	1569	2624	1285	1166	911	670	787	821	804	631	1235	2290	976	1203	526	688	660	69	808	490	1343	994	651	805	1061	870	295	1053	1700	868	1062	1022	2059	1106	631	1206	1602	1125	1183	876	732
ZNF213	436	495	470	689	497	1417	806	1142	1262	93	770	305	1410	686	1730	614	580	2910	146	1579	709	1112	579	1635	641	1792	627	513	1408	593	737	458	1495	317	597	1008	624	621	302	82	1602	44	1122	696	971	2217	528	1600	597	442	2921	2683	2542	1211	215	788	1283
PGAP1	1189	1018	1366	1109	62	279	353	3159	311	221	618	306	485	1182	578	1050	1163	430	339	399	757	152	284	284	509	771	884	624	1027	183	907	648	5656	51	1179	520	888	412	287	235	6294	201	163	1825	541	126	3271	709	3685	493	13	995	415	484	226	3669	363
MAP2K6	765	757	3881	2284	580	600	678	1128	1596	230	115	250	722	2998	529	525	3021	887	39	1829	1845	383	397	365	583	242	735	1758	576	1380	386	2165	735	381	3377	312	4371	786	259	179	679	457	151	2509	429	406	170	276	2458	298	288	459	417	192	221	714	593
TP73-AS1	1844	1026	158	527	451	342	780	212	1321	405	551	543	872	611	909	1107	333	1144	790	1361	919	1115	1334	2242	861	1018	1080	106	2387	1228	2459	632	78	87	1465	812	701	1340	996	475	26	202	593	99	1336	1631	891	1600	104	672	2160	1998	1567	1210	850	2784	977
ZNF507	1616	1021	1368	1052	210	1059	1296	1579	1046	896	935	619	1407	970	913	1114	1288	2168	858	1247	719	441	980	1588	926	757	845	783	1008	1152	1513	819	979	6	1359	506	1003	714	548	710	816	460	324	1047	491	853	1490	864	901	695	762	1143	912	878	1053	1758	856
NANS	365	391	1434	2288	182	907	531	455	1039	327	1124	805	1052	1828	748	343	2467	936	310	1241	2406	806	772	1250	650	1339	410	2033	635	322	293	1266	418	193	392	1043	3643	470	395	281	641	441	434	1476	1698	1181	425	1272	2066	984	1854	1200	1196	1123	421	421	695
DEF6	399	165	742	596	1113	1634	1437	300	1232	115	1007	814	1253	510	726	99	1859	1635	83	1373	1337	7091	2291	1731	2604	2157	194	192	1278	325	246	626	57	71	375	1522	1453	363	155	107	97	97	2614	487	445	864	211	1071	1377	796	1657	1151	870	1118	98	427	653
ZCCHC2	615	1014	708	1331	146	2108	1041	382	786	1811	914	521	1068	785	856	880	882	2479	1209	1115	846	574	1293	2264	959	854	862	199	1180	638	1192	1102	981	61	373	494	982	1158	537	1601	354	1980	437	550	399	1033	297	737	407	680	1854	1371	1491	872	1396	946	1693
MACC1	27	2016	2522	712	23	351	230	1	1749	16	554	89	3393	321	128	1609	1575	82	7	1983	251	304	4128	651	890	434	1889	1849	315	656	136	928	8	63	234	1190	508	7157	57	44	6	36	348	1302	1933	1417	22	1454	1938	132	2405	1456	914	92	6	77	2664
PHF13	1324	604	385	459	291	913	569	1055	900	397	1167	493	1775	575	944	973	684	1478	530	1418	843	832	868	2785	980	880	768	335	2099	1150	1432	731	611	83	666	571	640	581	662	763	716	816	421	881	1506	1466	542	2587	517	433	2142	2067	1688	928	548	1959	839
THBD	135	1500	869	1413	17	546	831	55	1302	688	854	917	635	712	2177	1832	887	1689	152	2834	1714	516	585	1873	1806	677	2453	301	1522	476	1167	1085	100	33	1102	576	424	767	2343	416	82	1169	392	453	645	2616	212	1101	485	1541	1468	965	1136	870	224	552	1358
PMVK	234	629	309	540	250	1293	649	948	793	671	1185	717	622	504	1492	859	896	2331	1254	1421	904	1391	445	1309	492	1026	995	832	1333	900	329	430	1087	444	536	339	965	390	401	772	2165	845	903	453	1942	1317	716	1678	974	886	2055	2093	1847	1352	1566	876	651
PON1	2	13	8	24	0	3	2053	211	468	10982	22	15	17	12	3	17	79	10	1599	323	16	16	21	41	4	114	70	0	10	10	0	5	17	23	2	70	7	3	14	13042	22	19038	22	4	0	63	0	14	11	3	3	82	29	8	6343	52	176
PLK3	323	535	1169	797	452	463	988	339	757	514	663	734	1158	527	986	663	2531	611	181	955	1431	1058	642	3819	1286	1052	743	685	3119	299	1263	1366	362	71	247	1110	669	1038	1793	606	308	1579	820	1497	1990	895	157	2009	870	614	699	1532	618	934	396	1038	1250
GPN1	627	886	1052	1007	154	767	1094	888	859	348	942	713	3338	767	800	852	1497	2169	555	857	669	834	664	1531	848	636	1066	1423	673	1153	604	787	695	28	776	487	1003	1194	708	339	1396	358	301	1468	2109	790	1194	1023	1632	970	1311	1282	1015	789	579	1215	1485
OPA3	868	1396	1096	1037	218	890	1093	376	928	877	859	1158	708	792	1033	1895	815	1042	817	1325	1120	760	1072	1437	856	883	1834	923	1108	1925	489	847	319	91	1478	541	824	1156	476	800	447	431	470	788	997	1032	1758	1005	903	1629	1864	1252	1220	475	620	1108	1027
SACS	834	419	354	557	139	415	771	6717	806	98	158	738	2822	422	384	338	1662	1269	449	829	355	472	1780	618	847	748	297	377	1118	265	1628	676	4008	5	1277	565	501	1613	575	139	4072	112	172	178	1119	537	1502	649	208	833	178	445	560	463	292	5079	742
DENND10	1024	1339	732	1145	277	1443	965	787	879	560	912	703	1008	1038	743	1221	1498	824	1315	1046	709	580	999	1228	664	925	1335	1077	799	1492	760	985	1056	89	741	780	1031	655	675	892	1231	849	506	725	1975	1076	1218	740	1476	871	1251	1123	1374	908	900	870	1155
PYCR2	500	593	671	687	602	1117	881	1065	1900	297	1440	901	1161	500	453	745	1319	1419	481	1653	753	1500	916	1250	1460	1751	752	983	1723	898	801	535	954	122	564	1032	767	623	404	258	1028	222	1276	757	1299	1289	662	994	837	1121	2110	1583	1934	1033	693	1251	634
CDC20	36	52	1474	3338	250	1100	1121	189	637	3	2558	194	2090	296	939	30	4975	4534	589	588	695	1219	236	2477	1300	1618	132	3206	263	81	28	523	112	18	36	621	1272	110	37	8	196	15	645	1002	1913	486	109	189	2321	481	786	775	441	156	43	2876	3721
THYN1	1406	732	999	867	621	925	708	1262	1332	577	720	699	532	946	566	792	1247	1732	436	1103	1034	1185	931	886	863	630	1128	985	1910	832	1411	732	1570	112	1149	1000	1191	531	1129	814	2096	477	706	607	940	817	1446	1129	1298	652	1403	1022	653	823	818	1535	472
TMEM80	781	1102	546	643	450	625	784	1114	1416	230	535	439	1782	1162	691	1776	780	1404	519	1365	1233	1201	1144	1435	617	749	1332	1049	2265	1276	1303	442	1414	31	1004	740	1072	804	808	406	1536	170	1351	272	1899	1041	609	1026	759	665	1700	1163	936	1582	425	1200	314
TSPAN31	1009	1296	863	842	42	459	1078	1208	790	640	1024	1278	581	832	650	1491	666	716	1170	1117	790	379	1070	847	569	1177	1533	691	1130	1680	865	798	1119	3	1296	524	1031	2097	711	591	1513	639	129	1085	1243	823	1875	1285	1126	1533	658	1322	1188	809	1431	1074	728
ADCY1	125	595	29	55	3	135	102	1151	2371	3552	98	171	131	83	207	384	59	430	43	3603	121	204	28	108	171	148	496	32	197	1346	79	55	272	29	538	69	62	15	261	2460	339	777	7739	36	74	3388	78	1792	18	140	10307	956	4378	2710	412	1887	63
DENND4A	953	1336	968	1039	152	773	1273	1519	910	1224	694	909	977	685	742	1307	935	425	1534	1309	613	683	1654	728	866	860	960	853	1011	1340	1095	875	1641	115	1440	902	910	1102	602	1790	659	1701	380	474	580	707	1799	896	746	1153	664	659	573	569	1691	1358	792
MTIF3	704	1379	903	1142	485	516	495	767	1330	543	446	799	1109	993	523	1038	1276	1017	593	1026	943	1233	1134	677	507	1441	1686	1784	1067	1617	1027	958	648	141	636	1026	1450	1094	1527	463	1256	377	864	766	1428	755	1348	942	1378	847	525	1506	1365	1354	859	808	580
NBDY	979	1501	609	715	271	1009	1009	1204	1023	140	536	1023	1020	630	735	1080	1236	1333	177	1238	752	1459	928	956	642	1466	1474	1472	878	2347	747	625	824	62	1592	647	714	1060	459	170	1348	130	720	1469	1816	921	1290	1490	1193	942	1294	1165	907	1243	78	1180	1169
SLC26A7	173	7117	32	36	0	70	9	40	66	8	32	33	1151	31	65	4754	92	221	10	21	49	21	44	18	0	99	4852	6	122	439	45	53	23	0	29855	252	124	57	352	12	36	3	41	35	140	9	4156	3	21	23	0	22	3	21	8	151	16
MMRN2	335	1396	512	762	59	448	839	225	1032	387	1196	895	611	602	1756	2601	509	1239	904	1849	1223	1007	914	1267	1419	961	2616	286	3296	1978	2476	379	257	162	900	755	445	452	3436	479	203	484	611	359	617	958	276	1632	206	1138	555	870	853	1297	911	469	764
BDH2	2524	4765	517	519	356	547	456	1302	1417	997	816	542	282	693	283	2378	426	1195	408	1060	608	273	879	725	452	455	4344	290	1205	3327	1870	800	59	0	1267	608	1136	1997	636	1206	71	811	186	406	527	460	2218	954	978	539	687	792	263	436	620	1113	331
SNRNP40	736	691	783	1469	223	818	801	1024	1016	351	1143	649	842	744	1099	924	1824	1237	563	1162	876	946	817	1895	781	2413	1174	995	1255	689	822	784	433	91	622	545	963	514	591	299	550	400	493	1177	1963	774	633	1438	1493	727	1955	1516	1714	1243	511	2036	784
PUS7L	974	790	1366	1425	107	876	797	1803	992	361	761	1104	1399	1027	734	1024	1541	919	795	1335	577	501	1226	533	863	987	968	1872	553	1707	877	804	1673	31	766	792	1151	1001	325	311	1858	261	422	903	712	669	1479	642	1486	1590	691	846	2491	663	609	1466	570
TEX10	1453	1072	1308	936	251	1195	616	1203	815	412	923	757	1392	605	656	1085	1868	1479	286	1025	695	504	879	1488	777	983	1043	2478	1360	935	1652	744	1044	50	1049	630	864	898	563	377	2183	352	334	1390	1439	643	1586	860	1288	852	490	1060	668	587	497	1456	967
IL17RB	474	3848	505	778	159	773	1491	324	409	1206	246	143	117	569	111	1268	1477	990	1554	345	682	301	6155	478	94	266	3615	1459	791	322	281	614	1044	27	224	198	790	3022	116	2499	950	947	332	861	453	455	236	278	934	177	952	712	848	3629	647	2524	265
PDSS2	724	1975	1499	1486	75	648	668	424	658	1240	542	448	348	947	2339	994	1314	808	1238	936	881	382	669	2234	360	787	1793	1651	584	2910	515	910	470	82	667	379	873	1492	539	1315	642	1138	202	1274	1684	829	663	741	1357	748	1383	1156	716	558	1256	775	1036
ARHGEF28	956	3554	519	247	605	50	548	19	1660	281	149	1453	753	382	342	2546	982	380	1402	1955	385	195	1303	1110	514	317	2686	494	1039	1927	829	346	28	28	2858	276	533	3052	1038	639	35	154	427	1096	805	942	2859	517	802	1808	890	540	2562	489	1234	375	1027
NUDT9	577	1346	879	1110	292	304	887	797	1303	788	1302	652	649	1081	622	1289	1000	1435	1121	1246	1164	596	568	878	650	622	1908	751	1428	1701	1279	930	418	56	826	865	1201	959	772	1090	1462	1031	761	1020	1384	789	1249	1214	828	807	1797	1283	709	633	964	1013	650
NDUFB6	483	1227	750	1218	156	613	850	501	993	797	920	780	522	747	1040	1248	1533	2136	1196	757	933	631	534	977	594	1120	1809	1567	1086	2277	627	954	397	34	759	500	1481	826	929	878	748	975	707	918	1622	827	1176	1013	1463	1039	991	863	1059	1131	1352	919	752
BICRA	996	539	859	607	776	1323	727	732	1393	366	3034	394	1005	493	1527	890	222	1506	604	1776	1360	1772	787	2536	1601	2099	547	121	2988	483	1218	597	767	391	898	1348	316	622	379	500	760	194	1826	601	132	1209	358	1533	112	273	1856	559	848	1178	452	715	1222
GNAO1	104	136	157	959	78	27	99	12845	336	1313	52	15	41	1374	88	142	84	144	301	403	2014	266	112	323	218	177	91	16	499	27	346	1377	12171	170	129	76	800	41	41	2719	9801	419	429	67	13	45	42	248	22	47	26	59	12	56	175	2744	393
GTF2F2	538	657	1270	1340	542	571	618	2531	956	333	752	485	1198	818	516	626	1878	875	495	825	852	749	632	710	709	521	903	3064	1132	878	860	924	1386	45	555	658	1349	986	549	310	1992	381	388	969	2286	632	1065	941	2164	641	460	1777	1126	1585	436	1758	711
GTF2H3	979	805	1588	1381	201	852	1232	1614	965	508	1387	911	870	749	699	851	1550	973	656	1399	763	423	836	1257	953	1490	1096	1753	639	1203	693	831	1019	60	902	642	931	1028	376	450	1373	449	285	1359	779	885	1120	1051	1202	1120	1687	1462	776	700	819	1437	889
MBTPS2	1644	857	1111	779	42	934	994	1198	500	985	921	1023	708	534	594	965	1073	1414	861	1226	455	246	746	826	779	717	829	2411	487	1118	586	591	1759	0	683	335	581	1034	393	785	1102	781	146	944	1489	1065	1824	895	1018	1463	1671	1058	2201	646	1320	2033	1520
UBLCP1	955	1076	1101	1292	164	675	868	1736	952	451	620	1014	838	885	824	1107	1756	1666	688	1243	696	629	1119	807	967	1004	1408	967	860	1605	1150	1045	709	29	1225	785	970	798	740	340	890	366	422	537	1590	669	1944	1123	996	1229	606	1493	1390	935	793	1437	707
SMIM12	376	982	875	1533	96	538	1130	745	713	1047	755	864	1191	1034	805	1282	1365	1154	1298	932	1170	860	703	1580	774	875	1602	1386	844	1736	529	997	291	57	724	422	1539	859	738	991	365	1049	318	978	2110	825	463	911	1310	1285	1295	903	972	703	1167	1141	1701
OSGIN1	77	408	109	174	79	79	728	145	116	2256	108	661	90	315	114	241	144	235	25641	192	639	243	181	415	222	239	394	247	478	483	90	232	263	57	111	141	242	359	295	5397	167	2787	259	110	554	202	19	126	230	816	161	34	410	495	5737	48	89
PDE4A	1363	559	1053	638	274	351	617	875	874	120	318	737	3039	661	592	1091	1126	288	54	1504	1091	528	664	2144	1539	808	615	642	837	2157	519	452	4012	228	419	710	678	772	577	158	2235	104	455	1092	1356	3950	819	1316	598	994	903	817	1541	1556	101	785	571
PITPNM2	996	1761	926	859	276	746	848	1439	328	1021	1123	1043	1273	732	744	3286	327	1067	799	467	1104	571	1091	1354	952	434	1863	652	2786	1354	2188	1188	1948	112	401	691	612	1672	881	1134	893	557	262	496	199	462	282	419	172	1224	1756	410	282	391	1611	994	1414
BAHD1	847	941	947	902	234	1401	761	1362	775	393	1197	491	1294	860	820	1331	995	1025	899	1488	1120	968	1003	2012	760	1417	1146	660	1492	1199	762	953	1504	44	1284	794	893	849	540	694	876	467	613	518	660	1105	1328	1173	785	508	2188	731	956	936	690	787	1487
LIPH	2	626	4235	4303	18	6	674	47	611	5	179	28	760	4654	709	1147	2485	149	0	810	2857	34	35	169	154	947	881	1460	491	6	64	3334	23	38	265	1547	5309	410	40	78	27	22	111	4069	2670	1012	9	400	3052	45	2263	424	512	316	5	8	299
ARL3	800	1096	202	410	216	1722	479	2966	708	255	1434	527	469	445	746	1317	785	868	313	1059	562	548	438	830	485	1210	1601	668	1181	944	930	351	1890	106	1111	416	601	830	523	266	2496	254	719	439	1363	1215	1331	1590	483	623	2083	1556	3064	2593	430	1323	920
SLC30A10	0	3	118	537	5	1	2441	223	8	5372	0	1	1	2085	0	7	268	1	4441	0	1113	10	0	1	1	0	0	0	90	0	0	2402	333	513	15	0	3319	0	0	7988	63	2984	49	85	0	0	10	0	21	1	0	0	0	0	19992	281	1
TYW1	806	946	1279	1044	205	737	837	841	1151	629	1175	684	1567	700	627	1150	1053	1038	721	1305	725	614	826	1465	786	959	1033	989	1120	1059	1248	629	904	115	837	713	819	1296	812	594	1048	663	571	1013	863	1040	1251	1249	903	782	1608	2103	1077	894	1039	1099	1542
ITGAL	107	417	401	1168	389	2939	2044	85	241	572	1240	738	838	707	1237	91	840	124	402	769	1503	4904	6482	1985	2103	2327	396	87	581	218	193	526	61	209	53	2176	1659	1551	156	682	4	359	1620	280	291	997	117	861	299	874	526	1457	2205	607	415	272	395
POMT2	548	772	586	774	608	493	676	1398	1710	367	1654	590	375	652	1626	1116	981	1084	995	1678	633	1235	503	839	1136	1150	1205	589	2095	908	1239	646	1318	36	544	1162	750	752	666	480	1184	315	647	484	1096	1313	403	1058	626	824	2656	1516	1501	1251	834	1866	634
SLC19A1	160	631	974	830	394	1150	792	893	1095	1132	1685	513	2665	331	821	826	1317	5351	1152	1164	380	1302	853	1297	1046	1363	1021	1357	602	623	333	395	792	304	313	972	313	355	715	871	1147	1079	801	776	1251	877	84	969	943	644	1071	1463	890	814	1086	656	1134
SLC33A1	1270	1380	798	1109	343	1071	1271	1021	1223	1020	650	938	1062	729	1053	763	810	2079	1408	1061	652	642	1059	911	663	1252	1465	1161	1239	1078	1061	751	726	23	1147	774	763	1164	504	674	457	817	329	981	1163	901	1374	711	853	993	637	923	1314	725	1102	2106	599
DEPTOR	1172	1344	799	424	683	214	712	497	1761	500	265	421	536	692	2434	1862	1320	4973	792	2112	467	468	422	721	354	853	1607	782	2463	1375	2438	634	319	350	206	873	650	410	442	581	181	447	1866	1088	1648	1077	181	1045	999	584	1396	569	796	1943	605	150	241
CARNMT1	271	1247	1780	1548	273	975	517	587	1077	648	659	935	914	771	479	1127	2182	1295	785	1495	560	481	834	1708	599	918	1371	1709	641	3087	641	955	472	8	340	751	933	567	410	809	889	878	578	2105	1252	868	593	791	1737	1401	851	1283	1177	615	728	843	791
CSPP1	1067	1507	1046	723	270	693	4215	1461	1151	395	738	465	1913	573	1435	1143	762	2562	891	1006	471	357	879	742	680	531	1100	771	1154	1387	1072	697	1036	340	910	1512	611	1264	614	434	827	321	464	619	846	700	605	740	514	492	765	1968	1596	1043	879	1249	528
LPCAT1	299	376	490	381	13	1478	943	902	204	91	642	6381	833	221	696	431	1446	1059	240	661	319	277	1819	1862	1492	1054	391	309	565	281	363	352	1641	35	778	270	412	794	218	111	828	122	237	851	1080	735	2250	881	608	10094	1488	612	644	189	83	1787	1111
GALNS	800	835	586	625	347	1080	930	1091	824	559	691	864	764	766	901	1120	846	3107	467	1057	1007	980	1400	3869	1555	1757	844	516	1595	1270	687	564	895	62	924	1072	801	1573	335	807	776	420	680	640	1428	713	711	1360	622	1106	777	659	568	736	290	848	1617
RPS6KC1	1033	695	636	737	109	990	945	1229	886	372	1441	722	1889	648	1000	628	946	2414	618	1241	562	414	724	1554	563	736	601	663	801	738	901	678	1354	122	809	714	890	630	513	412	889	427	654	755	1978	1388	1268	1209	896	1034	1614	1908	2156	925	783	2072	1189
JADE1	747	2545	391	669	464	321	777	3071	1145	638	576	609	157	565	771	2783	940	634	503	1189	719	635	1428	874	574	1055	2397	322	1386	454	1178	586	806	477	1251	820	563	2841	2467	580	1174	578	515	706	890	697	612	651	435	771	1410	451	1002	736	423	1870	870
DNAJB11	505	706	1021	2160	205	610	2577	660	880	731	1324	777	1214	722	646	913	1710	2388	933	914	787	545	820	1352	1251	805	933	1518	716	878	632	1132	715	33	718	723	1164	1011	377	503	613	718	341	705	1819	696	1728	890	1328	926	1000	681	1194	565	1075	1448	742
SLC25A25-AS1	390	1194	2170	2117	593	473	421	1234	974	446	889	400	262	2526	670	1608	2928	157	181	739	2102	731	1054	557	459	2324	1474	2005	1270	1827	1112	2277	296	138	374	937	2726	919	224	453	1086	131	509	1729	74	473	736	357	970	440	992	665	497	895	300	755	438
MIIP	471	391	398	511	1404	1239	895	1411	1013	319	1023	678	1426	454	1013	487	1266	1793	640	1002	777	3170	808	2341	1215	1031	739	543	2910	279	1013	363	674	275	593	1263	846	354	646	347	1245	308	1249	603	1313	643	453	1383	794	544	1177	1103	954	1179	809	2106	781
SIGLEC1	484	585	203	1039	206	2144	968	271	347	796	1638	490	4644	790	1865	92	158	571	385	1296	1084	1231	2393	6463	3771	1574	325	24	151	245	56	608	1018	26	458	937	1722	1009	631	972	168	673	811	121	567	748	305	276	66	667	2549	1571	666	871	303	264	368
TERF2	662	868	1074	987	344	1204	629	1701	545	334	779	758	1208	735	898	1113	1515	1309	827	855	936	891	788	2006	874	1131	1121	1115	1318	1014	1057	886	2179	48	896	807	757	1105	518	447	1799	490	381	938	1303	717	1145	749	1041	919	888	953	819	1101	569	1481	1108
UPB1	9	3273	12	14	16	25	749	13	45	11516	8	4	6	5	15	967	8	6	4882	9	36	52	659	47	34	27	2205	1	50	2	42	0	10	39	8	28	19	44	19	9574	17	7430	35	11	3	2	0	10	1	5	2	3	6	87	12527	19	2
BSPRY	0	615	907	751	373	649	92	5	1770	18	2157	13	852	600	1014	843	1505	2386	22	2172	727	929	69	1145	29	943	1027	1657	755	1611	212	415	0	112	194	1605	1105	142	91	42	7	13	591	1488	1577	1926	0	5003	3228	46	4562	2403	2284	911	0	8	1025
EBAG9	845	1252	1247	1243	171	391	1000	680	952	875	266	794	1028	961	1049	1200	981	1422	1151	872	725	597	893	885	557	1583	1429	1087	804	1823	798	819	552	74	1161	993	1274	1076	883	717	954	768	370	988	1810	606	1473	782	1156	980	692	1684	1486	865	1472	585	838
RCSD1	3451	432	367	1300	138	1293	1406	803	498	319	622	908	752	690	778	421	839	1806	181	1059	1228	2591	3723	1059	1445	1759	478	280	888	400	245	766	268	100	1153	457	1480	566	512	225	95	208	711	442	734	591	4317	667	378	1161	504	451	322	514	264	1491	4079
ACTL6A	457	475	1269	1076	184	1403	1202	655	1067	262	1420	506	1449	761	806	643	1764	3075	433	1117	608	495	567	1784	633	851	734	2995	893	647	924	829	683	33	594	802	1065	866	515	290	448	239	479	1173	1867	1120	866	997	2096	686	1217	1004	1711	830	605	1000	1437
FKTN	1997	1188	1368	1141	162	330	490	1845	1328	378	941	510	1165	987	609	1433	1239	822	546	1190	613	403	1129	589	769	1100	1165	1060	907	1491	1419	1058	925	40	1135	566	804	971	505	343	1968	171	345	1731	403	976	2284	746	648	597	1271	1266	1625	750	588	1680	893
ARL15	620	2002	903	923	182	791	585	500	1539	408	477	563	401	688	898	1924	1307	467	395	1700	560	529	770	609	796	709	1852	792	1619	5892	1792	719	716	20	646	863	909	835	999	373	699	313	658	1238	948	1561	1169	1024	1595	1348	172	771	1181	952	470	731	482
CCN4	1507	871	315	112	55	523	780	28	463	58	920	1262	581	134	3052	762	833	740	19	1794	103	399	254	3183	2364	2038	802	297	348	1165	491	185	29	26	423	1538	137	303	3	58	48	32	475	246	2942	1235	537	4997	437	897	219	2134	473	708	164	8881	1202
ADAMTS9-AS1	524	6791	66	363	4	3	34	19	106	44	15	56	13	500	11	4632	34	56	17	77	663	15	4502	19	49	41	6845	4	452	9763	740	658	8	2	10	39	450	16100	278	16	9	61	37	13	6	30	19	85	8	60	12	61	9	27	3	59	48
MINPP1	915	1146	811	1059	181	850	1743	1201	1024	1001	533	972	693	1022	587	746	1958	553	1792	1214	562	457	1126	798	804	1305	938	1504	627	1021	524	1101	1167	21	905	583	1069	752	493	1088	1710	1168	268	882	1617	1157	1128	659	883	1298	1456	1082	1080	747	1015	915	647
IFT52	1327	805	705	746	178	1429	837	961	786	101	1582	634	795	681	1050	962	916	1164	295	1073	740	656	542	1758	815	1229	1185	922	1235	907	1191	614	993	89	1076	680	864	836	754	144	1338	127	520	1009	1696	933	1845	1703	1255	702	1442	1334	1141	1033	294	2164	1764
CBLL1	1686	871	1131	1197	159	1141	691	1462	1237	354	1239	516	1205	988	1050	827	817	1212	681	1561	900	758	981	1497	601	645	803	921	814	1054	1081	1165	1264	62	1139	470	996	944	466	417	1213	370	693	1118	804	1076	1433	838	709	731	1070	1334	1639	636	859	1595	1432
ANKRD54	244	890	799	875	624	888	730	1115	1428	240	1506	795	601	904	1448	1194	892	1635	679	1146	1037	2016	756	997	1112	1811	1354	784	1684	1020	867	737	1412	201	852	1440	904	608	455	458	1148	372	810	362	1483	777	452	1200	1079	929	728	872	664	1099	1233	1542	663
KCNJ15	4	15605	29	22	23	46	97	1	72	58	22	192	66	5	58	5226	200	78	89	77	20	24	1180	343	1958	202	10616	28	19	9577	12	21	8	0	33	86	11	6733	17	61	4	58	19	6	446	71	1	64	49	445	9	93	17	23	107	9	209
VIPR1	356	175	2050	2418	399	112	223	86	2444	1160	353	76	44	4524	1034	106	3236	1202	23	2256	3953	315	26	161	144	858	96	1407	1515	104	381	2953	159	43	181	1526	6977	19	850	1348	95	488	947	1531	255	851	60	418	637	41	1889	227	664	643	190	73	236
EVI5L	509	814	379	602	612	821	346	2569	489	180	2277	395	481	607	1589	979	843	1451	405	971	936	1166	477	1075	1052	1254	1046	393	1553	912	481	514	3989	291	1201	1067	849	374	350	247	3379	169	1230	486	1857	817	1450	1174	959	604	1797	640	558	466	274	1356	769
DNTTIP1	555	464	2141	1316	207	554	1062	821	962	320	1208	906	767	972	683	486	2575	907	710	966	1366	836	576	1342	1213	788	674	2199	1532	553	963	685	529	137	865	758	1789	647	379	256	918	392	658	1526	1144	651	659	1012	3043	1182	1256	869	982	816	516	1206	1031
TK2	1573	1215	554	494	348	695	655	1448	722	713	614	1487	459	477	796	968	794	693	1068	1202	563	425	1131	1581	1008	1061	1089	777	1325	1518	820	398	1134	67	1423	907	591	1966	1266	796	1535	723	478	783	1224	1138	1514	1520	829	1887	943	773	554	749	1136	1187	734
JAGN1	652	788	939	1496	186	649	864	357	991	961	674	646	572	905	605	889	1673	943	1311	1156	1181	1188	538	971	653	830	1394	1949	1368	839	712	900	938	74	878	838	1612	738	1043	1252	1491	1240	384	1115	1202	917	1012	828	1234	783	1432	983	1215	1214	953	865	503
METTL17	1396	951	1099	1095	391	612	811	1080	1355	606	891	607	438	1092	722	1112	1584	1153	660	978	1000	871	1195	746	1236	1562	1115	633	1652	1227	2001	899	877	49	901	960	1857	919	815	621	1301	485	872	510	668	1002	635	569	1086	805	1086	1221	853	648	927	965	1119
CHM	1267	1442	1055	1032	109	490	695	942	755	542	805	1202	821	865	661	1598	650	619	654	1532	566	267	903	425	627	1332	1427	1894	753	2174	1214	837	947	3	1436	584	947	1076	570	528	891	420	368	985	1257	952	2365	843	1295	1997	996	759	1471	783	655	1629	600
CASP10	683	1033	1768	2317	423	841	1800	256	326	411	1101	1088	321	1613	788	1177	2352	255	521	560	1266	785	1725	1135	2028	1278	1267	472	574	2027	1022	2857	172	31	374	1928	3006	710	845	604	63	401	638	1509	309	439	683	330	1912	1183	597	324	320	655	487	383	506
SLC25A40	1040	1054	977	1271	131	925	797	1355	1108	297	961	1271	955	920	766	1292	1151	1316	410	1257	669	302	1201	1041	506	631	1246	695	575	2139	803	815	1294	39	706	672	1173	1233	338	469	1069	275	328	1387	790	815	1247	791	1072	2131	993	1122	1073	940	1125	1958	1552
STAG1	1322	1055	1016	1659	104	1061	795	1121	935	489	932	647	1351	1197	1671	1218	1438	1421	608	1365	687	339	859	1031	955	800	888	1543	1163	1052	1395	1088	860	74	859	274	1377	813	318	456	635	444	257	657	1222	855	1311	904	1013	799	1227	825	1263	392	880	2339	1188
CHGB	5	224	197	549	0	5	2	1597	14613	3	9	6	0	281	3	845	103	4	0	15727	570	13	3	2	34	13	3576	0	45	94	6	280	7563	103	36	0	672	36	0	0	7003	0	17	14	1	47	18	3	69	7	0	0	5	1	0	42	1
FCER1G	1120	383	295	614	205	1212	1748	601	773	347	1238	1338	1085	328	1079	243	1014	1088	383	1462	584	1589	3369	3055	1497	1751	620	378	340	643	115	339	159	134	608	1745	1539	1552	440	463	35	615	742	441	1479	1708	1004	957	489	1839	1141	1629	998	1184	257	1581	866
TAPBPL	674	532	1172	1205	153	797	1457	362	720	732	721	912	2258	1417	449	892	1001	1750	916	887	1083	1327	1767	1586	1527	1038	842	851	1095	939	706	1042	240	46	647	811	1729	1593	392	936	718	617	702	976	530	706	597	740	1252	1280	1474	975	510	898	1143	383	1736
COG1	1222	1087	1272	899	235	1758	939	1058	1026	451	1426	680	617	946	1226	1124	1065	887	838	1138	843	568	1152	1074	1255	983	943	944	1299	1210	1387	746	1287	33	1015	434	937	1220	678	586	1046	411	542	923	512	1075	1427	993	669	827	1712	1340	1320	823	542	1052	720
ZNF189	870	1256	990	698	201	971	1325	2041	1610	471	779	1530	613	588	428	1049	1881	1157	1076	1485	614	668	1067	533	556	1703	1168	509	946	1198	886	1232	413	63	2329	783	889	953	1543	507	1013	440	337	1431	850	790	1398	904	984	1361	792	799	834	634	709	1226	332
HYAL1	55	2767	176	439	55	46	704	73	166	5015	48	1047	130	128	116	3067	193	71	4520	224	312	126	383	121	102	122	5008	1134	447	5238	314	197	99	74	200	28	146	1166	364	5528	128	4430	127	292	643	62	415	92	420	1540	78	134	149	92	5518	42	75
HIVEP1	2848	1020	1088	1094	56	1970	742	883	559	895	1598	403	1107	718	2096	1001	432	1016	925	1191	574	558	1109	2154	1084	962	579	397	689	374	642	834	1259	48	1358	1311	553	783	663	939	649	1500	333	780	432	1058	720	1273	251	481	1527	1137	733	546	1168	873	2406
ACP6	902	1380	1261	546	396	422	550	1114	1158	353	458	519	588	628	768	1856	1625	1471	569	930	780	680	917	1795	613	777	1764	1319	1386	1385	1181	419	886	178	977	740	1064	1055	304	392	770	283	557	764	814	1567	762	1422	1031	570	2551	2279	686	1046	777	1554	839
MZB1	9	12	707	1070	558	1455	5005	32	1231	64	610	3539	294	788	620	7	580	25	2	1120	1580	8521	382	336	6104	2313	47	30	386	11	75	478	6	4	14	2841	1486	15	64	178	16	109	1945	229	539	171	16	547	1493	2449	827	437	350	1910	8	18	704
METTL2B	929	802	771	881	350	1100	694	2045	1071	480	1722	776	886	565	1419	1083	970	1090	849	1259	844	864	728	1511	588	644	836	1096	1180	785	744	633	1309	59	981	771	699	1215	580	494	1663	352	527	1109	901	881	1032	965	840	813	1184	1753	779	817	779	1646	2022
ZNF141	1967	1122	1031	1006	540	940	631	1518	1234	441	607	1082	890	1033	410	1346	715	464	253	1138	771	649	1548	647	821	962	1490	976	1751	1602	2165	896	734	62	1592	979	1017	927	503	429	2385	332	367	643	373	735	1482	826	431	1263	826	1193	1131	1297	641	1142	407
PI4K2A	859	1012	438	609	216	898	1159	997	800	466	885	819	759	557	1340	1154	846	943	919	1443	825	995	1079	1918	1557	1442	1212	747	1525	2439	664	448	757	54	1099	817	735	1085	663	523	917	559	726	338	1558	1261	1601	1751	464	1084	1639	950	759	1000	532	792	729
THOC5	452	912	790	943	393	769	1152	755	1159	457	1438	732	1116	766	1472	727	1536	1957	668	1286	991	1073	908	1559	1192	635	905	974	2983	685	2875	744	549	105	662	938	826	935	669	585	640	409	502	770	1420	701	502	1467	1133	870	551	680	635	751	1153	1246	647
ZNF618	867	1708	262	241	439	1297	757	779	1280	476	2040	491	2954	233	1246	2280	703	2885	377	1903	277	660	877	1618	911	1529	2045	250	1546	3438	1221	268	59	129	958	1169	255	1354	532	380	54	122	639	559	440	1753	1571	1288	57	699	1773	705	504	473	256	276	483
FBXL6	281	262	1071	869	842	994	1256	602	1119	327	905	349	1648	898	1684	358	1963	3040	1059	892	1108	1398	504	1994	843	2133	386	1588	1567	312	500	574	686	31	259	2153	938	219	548	482	1028	315	1410	322	1836	730	117	863	1447	362	1419	1880	1064	532	751	496	1119
USP28	1057	931	925	871	183	1775	718	1164	1158	426	829	457	1363	795	1117	1050	1502	1905	614	1281	681	568	1360	1278	951	770	851	828	1144	877	1597	928	1252	67	1092	1299	863	763	454	465	924	334	486	778	1048	1446	844	1007	787	622	1984	1095	817	388	756	1279	1501
FAM83F	0	791	2405	1369	280	571	44	4	2178	118	252	89	2906	1404	2101	1152	1819	1304	1	3338	1285	2225	159	611	786	407	890	2393	1242	4910	131	1372	0	28	19	349	1740	1	388	654	1	461	125	597	1492	1224	6	1580	1454	71	771	737	1173	1096	4	0	1770
SPIRE1	964	1084	212	248	308	391	391	4497	486	502	1100	1255	1296	222	384	1019	171	1488	211	723	236	171	678	1852	533	1081	917	67	565	9426	574	315	3908	38	586	291	224	542	283	429	1244	213	237	861	461	928	394	535	250	1740	1005	718	643	346	163	3332	1534
GUCA2A	0	0	1418	6590	0	0	3	0	0	0	0	0	0	13076	0	0	680	1	0	0	11792	0	0	0	0	0	5	16	0	0	0	7331	0	0	0	0	12774	0	0	0	0	5	0	142	0	0	0	0	415	2	0	3	0	0	0	0	0
RPF1	600	816	1160	1640	212	700	1093	810	1108	484	971	384	873	862	606	817	2347	1105	777	1086	928	955	733	1052	553	830	1140	1833	1083	1046	971	962	378	55	847	739	1255	683	732	497	509	585	455	1273	2030	1097	528	1180	1765	544	1425	1094	1477	1116	907	2008	531
ZNF358	606	529	428	377	2208	716	634	1203	893	415	834	436	829	827	705	637	778	2200	497	1043	1441	1301	534	1487	603	781	1265	510	3332	594	818	526	1694	599	597	952	550	502	603	592	3011	415	2099	529	917	561	608	1945	409	397	1028	1327	496	1312	668	1676	767
MACIR	744	528	1247	3074	79	932	378	1201	2095	28	1231	177	666	2232	265	518	1222	819	41	2431	1075	533	344	620	253	1127	514	1677	446	817	232	1751	607	5	287	153	2584	305	381	56	1104	64	684	940	912	1178	836	1028	949	267	3402	2413	3727	1534	17	817	681
NAB2	664	866	272	263	358	309	1332	689	757	723	1525	732	636	535	576	815	1031	1751	654	924	960	980	633	2471	1341	1139	649	304	3804	248	1463	297	1142	90	577	656	652	1266	161	1725	1103	1738	1119	148	1006	632	1099	3156	521	836	946	1576	979	724	917	1500	256
LRRC42	1216	474	701	714	303	558	1512	933	976	358	555	365	3375	591	787	698	1691	1552	657	1473	791	610	571	2705	757	537	773	1007	952	893	664	554	234	97	1386	354	815	733	312	441	307	560	319	822	2653	1092	962	1596	1116	453	1666	1429	1446	667	1026	1156	2271
COMMD7	449	1104	718	839	303	1023	902	739	1026	250	1144	562	813	686	1141	763	924	2131	502	885	978	1227	1070	1179	730	849	1477	944	1167	1120	827	670	514	76	654	2547	702	1379	649	336	1217	358	727	1266	1614	965	513	1122	995	597	1159	1656	1280	1161	452	1526	1580
S1PR1	162	894	561	1240	31	831	893	3331	1013	472	724	1031	352	501	1093	1699	627	938	1142	1702	1218	1172	930	938	1007	1180	1919	290	1685	542	1495	623	585	101	1405	490	700	270	4493	769	101	1499	1067	436	465	762	171	545	359	1756	375	742	363	626	1617	1686	562
MERTK	2340	981	652	1129	275	377	1069	3059	415	843	415	627	1365	405	765	1415	314	796	2668	772	820	327	1615	1139	1551	1379	1296	173	746	1864	841	445	926	147	1011	357	440	983	444	937	267	775	155	275	435	807	572	870	344	769	627	523	287	280	4197	4510	322
LGI4	502	146	141	834	33	57	129	208	307	230	72	11409	94	1063	242	197	200	139	31	284	1732	207	1602	767	161	166	410	111	3528	43	2335	1144	434	5	2238	332	1545	24	1907	399	755	169	546	72	123	129	168	114	74	15923	29	110	49	263	18	137	47
PDIA5	990	725	915	1058	511	1170	1275	101	1080	2832	559	929	1898	722	882	713	1628	3002	1391	1424	887	669	1552	1235	1041	624	641	1830	580	557	261	467	99	59	163	602	1163	294	343	2981	91	1879	499	1088	1347	666	183	1168	1276	1043	700	627	666	527	1461	304	751
L3MBTL2	450	761	838	884	625	700	1045	1442	1263	409	2113	669	867	656	1404	985	860	1480	972	1454	944	1469	998	1053	1168	960	1178	869	1859	964	986	627	1339	48	841	1086	598	786	595	507	1040	339	821	431	1115	924	594	1422	665	680	892	1024	977	1304	1139	1313	694
FAM171B	2982	226	116	269	90	596	200	13084	368	23	213	385	589	350	328	172	284	174	38	524	238	51	52	219	496	162	128	100	565	731	651	376	6224	0	4021	143	232	39	227	28	6055	31	38	51	1130	472	2590	728	137	727	201	177	435	261	51	3772	1574
ZNF37BP	2069	913	654	644	520	685	875	979	1687	259	695	614	829	640	574	1028	1920	1526	280	1139	904	635	1437	514	1018	863	892	386	2456	1417	4538	902	2052	103	938	1157	804	641	861	172	1811	68	737	516	206	695	1159	738	446	455	977	759	906	1039	304	1639	447
SEMA6D	2325	1600	661	2057	12	31	345	1353	518	249	1185	186	14	1767	305	5068	210	408	116	478	767	60	143	114	131	1242	3670	77	659	11154	521	2083	2644	0	673	112	1136	186	457	189	232	79	138	176	141	578	71	790	169	125	1941	193	134	215	46	3968	140
NOA1	695	524	1353	880	263	984	507	668	856	317	1208	590	1077	836	970	556	2253	1545	521	1345	955	458	555	1561	720	3330	626	1882	952	734	785	668	1200	91	669	578	1154	758	560	293	1351	218	423	1140	1574	881	1018	1125	2115	798	1376	1029	797	557	500	898	1764
GLB1L2	1727	1412	1546	1786	1280	132	24	374	1265	8	23	26	1535	1082	1997	663	1653	1997	0	1275	1781	728	698	770	42	431	1075	3430	3540	227	2964	1433	862	221	694	1124	1018	1150	126	17	290	6	569	934	2236	1113	845	413	2362	77	623	1156	375	303	1	55	543
TEAD2	310	309	778	429	283	1181	2743	217	728	92	2660	493	986	530	1148	773	845	4004	220	1154	826	1295	72	3496	1109	837	494	548	1680	251	823	449	34	362	551	887	628	585	1026	97	28	93	790	105	2725	928	401	3051	994	795	2107	2302	1492	742	102	393	1054
DMKN	1714	665	1094	155	524	101	426	54	1095	29	414	453	280	292	2909	1966	2664	1106	1	774	319	493	38	4826	1019	216	1794	1287	2746	1059	647	95	1	205	2167	591	314	726	414	38	18	56	717	44	975	199	1164	903	1123	437	2062	1002	8466	1100	1	4	49
HIKESHI	1204	523	699	912	417	745	830	1418	1035	315	788	648	799	674	746	686	1234	1455	522	961	760	835	957	737	995	2069	888	1156	1635	829	2116	683	1134	33	1181	908	1073	599	1106	419	1520	376	722	404	1658	717	1242	1066	1211	808	818	1164	1001	900	625	1183	1853
LRIG3	2425	780	2123	2456	147	210	1734	397	543	450	153	389	446	2125	1063	768	2690	1393	584	717	1642	130	1349	941	2481	627	808	831	1420	298	1731	1278	11	22	530	2155	2770	1027	1042	517	12	374	199	1394	1001	463	703	1578	2175	308	42	500	418	314	446	160	687
HMGXB4	684	482	1252	1005	243	1028	740	1007	1930	363	2279	509	1125	865	1655	530	1219	1858	526	1974	726	668	716	1174	994	971	557	1159	1015	888	1200	806	1057	124	1082	863	982	412	577	352	886	275	496	736	1512	1593	601	1109	963	791	1093	697	1284	937	826	1580	992
EFNB2	401	801	2509	3786	67	649	424	243	529	146	1480	727	182	1617	990	512	1604	1301	195	847	2259	265	513	658	663	618	877	1340	870	409	566	3277	88	49	694	672	1927	537	1069	134	153	149	353	3999	1028	617	3592	754	1952	928	534	453	684	598	296	458	925
RPUSD4	737	931	1267	958	233	608	504	969	1163	629	787	779	1019	670	1017	770	2336	1205	1036	1193	828	635	854	876	958	507	1077	1992	1028	625	777	700	2132	51	648	696	879	645	756	859	2060	622	544	506	1767	955	873	1070	1481	841	1450	1384	896	665	887	1010	612
TRAPPC13	1053	1347	1068	1063	218	732	674	1300	1006	468	1064	1005	634	939	1806	1442	1218	947	602	1190	573	490	1118	618	535	1234	1586	799	587	3139	924	1037	874	19	929	391	933	973	483	421	1020	409	488	573	992	930	1464	884	1063	1274	1111	1132	1419	890	827	1524	500
PDE3B	419	561	1514	2074	13	608	969	460	186	2210	130	433	145	2378	153	278	1137	73	1067	602	1646	531	1195	415	914	1467	597	936	73	6431	48	3618	916	0	82	192	2004	229	5184	1863	375	1945	252	1418	155	137	66	105	1597	395	92	758	182	189	1500	612	388
C4orf48	333	129	934	499	1292	2104	626	2230	430	34	2550	541	449	335	563	331	1640	1090	21	464	425	4667	172	1409	817	663	576	923	304	1201	94	845	260	490	449	988	360	616	462	64	1703	37	4217	1142	966	775	881	1437	2849	664	636	734	820	2642	31	794	1208
IGFBP6	3993	424	76	1293	35	109	420	31	451	69	147	469	84	1073	191	684	362	194	29	640	2290	746	236	658	611	506	865	190	2090	87	616	713	39	38	8245	351	1194	5131	2440	145	448	80	311	83	746	196	10523	1046	306	602	187	562	97	545	62	41	112
PLEKHH1	151	1506	3218	2079	257	1417	196	1595	1993	108	725	150	447	2063	1193	2271	1059	585	187	1432	1389	364	1076	831	459	369	1375	474	728	2540	371	1810	1859	78	293	1763	1565	1084	294	110	939	52	776	1988	216	722	87	299	576	149	3095	632	124	341	30	816	1597
PRODH	1473	955	218	99	411	119	184	125	2019	66	2744	6455	186	313	2493	1692	292	200	191	1424	167	542	754	23	62	207	2472	136	240	2491	48	26	49	0	981	1072	131	175	182	130	16	304	220	13	1858	352	4787	292	47	8197	2876	338	166	50	1374	1317	137
POC1B	951	1003	2105	1463	316	618	1258	931	1291	295	552	587	818	867	494	1012	3057	627	457	1367	633	382	861	444	547	745	888	1763	578	1407	826	1090	1153	172	1130	902	1286	1169	318	243	805	284	313	3252	620	756	762	709	3169	785	645	1052	870	1013	426	923	899
OPHN1	900	819	332	418	107	718	147	12962	775	41	797	95	1703	317	469	908	330	675	34	963	268	120	215	846	324	227	630	338	603	848	925	347	7949	114	438	358	408	256	374	50	3764	13	133	642	834	614	252	803	258	115	1097	741	2156	208	23	2465	608
TMEM204	1120	1077	292	364	144	517	1413	492	1118	341	687	1768	676	456	2088	1466	769	1702	429	2011	793	1321	826	1588	1198	1150	1260	466	1683	418	1079	288	397	41	1575	985	439	147	1623	320	261	190	1133	334	3103	1143	588	2609	728	2177	310	976	451	1796	501	506	535
PTPN4	925	2006	1119	821	353	975	905	2065	1110	481	669	511	785	625	514	3164	886	928	619	1131	517	576	1076	723	665	1033	2667	894	916	2155	1096	807	1503	90	653	765	825	991	783	505	1290	426	350	834	918	636	1636	641	791	529	211	959	1059	492	906	1716	629
HOXB3	62	1641	2432	592	290	243	829	9	3615	57	159	497	282	1065	661	2694	1484	5239	27	2383	888	1617	405	308	942	735	2041	254	381	1795	825	873	0	138	22	871	1090	777	488	54	4	14	488	2501	478	1086	52	749	662	497	3011	2595	1310	180	56	1258	125
MFSD8	1283	1246	1142	1227	234	796	814	1028	1103	638	910	690	403	1178	583	1124	977	1135	697	1025	867	582	1593	762	992	850	1285	796	1307	1579	1960	1118	440	27	954	887	1616	1239	594	626	869	606	380	1039	809	786	1096	816	778	667	1290	1359	1134	965	902	1096	925
MLYCD	477	1128	825	721	232	438	730	695	396	1680	392	3613	571	726	369	1474	757	516	1665	550	1022	429	996	1125	527	747	1492	1083	956	1244	573	646	1787	67	445	449	994	1165	764	2056	848	2100	167	676	512	398	516	469	1106	5297	509	334	492	526	2250	535	551
PSMG3	261	373	742	982	1967	543	795	314	1082	203	1154	749	1807	413	916	521	1707	1695	523	1117	879	2370	511	1354	830	1106	806	1276	1255	753	356	521	563	322	370	1330	1040	650	266	228	1887	238	1458	629	1371	707	388	1137	1495	1023	1037	2813	1055	985	590	787	1546
MOCS1	787	1758	233	498	489	198	560	1022	841	1627	231	349	200	589	537	1173	197	1367	5631	1224	829	399	263	507	774	1019	1624	134	1349	4555	971	568	971	47	733	255	355	534	2566	2003	686	1291	748	151	507	447	281	751	158	560	1029	403	579	1129	3821	908	370
CEP43	643	1072	1052	968	451	1050	924	713	2423	894	994	681	379	847	390	1118	1009	1082	695	1602	736	1013	2311	432	454	1143	1138	743	1199	641	1465	855	1048	102	644	1050	1039	979	439	756	1935	584	759	733	425	1379	453	1045	761	602	877	1195	1183	1625	878	1255	921
NHSL1	1149	1546	2291	2366	253	3033	673	1303	298	1438	1293	354	316	2165	636	1536	1536	940	1149	487	1898	497	964	1463	361	549	1454	428	509	2752	139	1809	107	128	746	620	1632	469	381	2130	422	780	138	1808	191	269	107	813	654	281	420	189	331	261	827	1580	908
CLCC1	1665	730	1206	951	206	838	1055	1981	904	601	841	782	1961	586	806	834	876	1049	679	1191	579	589	945	1495	861	666	625	828	1357	811	1612	809	1180	16	1247	628	670	714	515	530	915	501	215	1294	794	1126	889	997	952	1094	1426	754	962	404	953	3028	1050
KXD1	856	535	999	764	321	678	1113	817	1082	386	1205	634	1115	732	1329	734	1194	1304	548	1102	904	1520	1187	2656	863	1734	767	936	1179	658	985	760	1282	120	802	785	866	711	499	423	867	347	465	850	1590	856	1126	1165	1112	984	1153	998	969	891	551	1536	1211
PPID	662	1293	1200	1417	182	722	757	731	912	1507	780	826	491	1122	565	1387	1997	1264	1143	1042	834	446	1190	831	623	642	1885	1550	724	1585	1091	1014	345	34	674	616	986	717	498	1504	962	1162	277	1037	1284	631	900	670	1084	1140	985	1147	912	807	1289	977	692
RPF2	704	918	1405	1639	640	1028	814	353	1046	605	646	911	946	610	657	870	1806	1421	1073	820	620	980	896	1192	606	927	1060	1885	1256	1202	899	700	761	145	623	792	746	809	972	644	1043	812	528	903	1390	616	899	924	1521	1229	777	1403	917	935	916	913	1383
CSF3R	1506	202	404	548	92	1036	2065	942	829	643	699	517	2458	155	416	513	1907	412	131	1293	727	2418	3149	3261	1151	1557	221	175	1841	1077	287	494	324	103	532	536	1029	2509	88	521	42	942	529	144	429	1662	348	1506	410	1079	2051	751	2251	485	356	1600	351
SMARCD3	1019	564	175	361	314	877	478	4163	1114	78	834	1135	1215	512	465	818	482	1582	57	1024	782	1036	355	766	848	450	1091	182	2104	1407	989	480	2671	80	1026	426	692	651	562	76	3619	77	2018	131	472	807	1090	1625	191	1542	1338	1034	516	1238	76	3499	480
CHERP	863	645	1277	731	198	1339	414	1408	728	522	2025	382	1971	503	1730	919	486	1213	1703	1368	773	1088	736	2942	1119	880	620	508	1533	707	851	461	2713	21	936	564	398	625	393	707	1113	374	494	934	229	1200	495	1043	263	339	1865	608	644	671	1438	1342	1637
UNC119B	1127	1639	956	680	147	382	748	2817	908	163	1044	1716	531	641	536	1708	1545	679	245	1845	596	184	968	530	577	1140	1674	1195	872	1736	852	536	1621	34	1273	414	865	1919	505	269	765	120	127	627	795	779	2203	1363	1230	2369	1237	619	604	341	400	1669	624
PTPN21	3649	1457	1092	1482	69	144	644	744	874	622	370	410	369	1778	1803	1545	627	252	743	1112	1394	161	377	1595	820	947	1495	302	1641	993	2037	1540	407	108	1905	388	1348	1039	1359	776	162	502	326	835	1038	1199	1130	1519	654	356	238	760	1438	412	797	1034	854
IL1RAP	1186	264	297	252	15	319	11057	678	340	5715	152	433	327	184	309	170	1080	370	448	515	135	84	339	1071	1181	413	178	365	250	108	395	242	1362	2	356	401	224	520	188	3929	456	4505	97	595	660	337	1795	546	372	580	160	298	539	192	947	4749	990
YDJC	220	459	1040	769	854	918	1308	43	1067	278	1165	1038	1770	591	889	619	2423	1595	639	1183	888	1904	990	1707	1391	1006	687	1779	1580	415	547	507	141	329	429	853	1031	627	195	341	33	223	1597	1331	2017	680	212	1149	2280	1700	616	1130	835	1473	652	289	1217
ZNF814	1138	886	615	435	831	1248	511	767	2471	324	1144	409	450	485	754	1111	535	1049	302	2028	437	750	817	750	790	1075	987	309	961	1082	794	534	755	325	1054	1791	519	597	228	385	1346	152	1158	1194	161	2308	1117	834	257	367	1860	1330	2606	3122	540	2275	586
DRG2	804	792	968	820	388	484	682	210	1047	589	906	749	831	589	1092	872	972	2676	633	1323	764	860	1020	1124	1028	1075	1035	1219	1664	832	969	617	1249	120	911	832	927	891	583	653	1425	530	330	410	1696	943	1057	2525	1005	969	1641	701	787	847	893	1068	987
NDUFA12	408	838	885	1424	335	750	996	809	910	477	795	1764	524	973	566	1077	1427	1477	1075	799	1063	1050	475	679	647	718	1490	1729	988	1845	618	921	650	73	731	1312	1604	1012	720	509	1071	557	655	1034	803	382	1106	740	1308	2505	1034	736	1597	680	761	946	552
EXOSC2	848	646	1497	1002	360	1076	630	1750	1123	416	1045	717	874	652	1228	693	2120	1911	716	1010	734	749	687	812	749	900	859	1936	1494	535	1074	645	1036	106	602	933	822	652	708	401	2323	355	565	1032	767	783	918	863	1159	856	1361	1287	889	1279	754	994	676
FOXRED2	379	843	695	576	294	700	671	2640	922	341	3024	293	1677	255	2059	616	276	2078	1228	1169	266	1330	448	1227	1054	1046	1233	462	1457	1564	616	194	2742	130	692	1393	228	385	259	499	2037	407	647	209	335	1419	551	986	130	409	1127	742	808	633	1231	2901	1065
SLC10A3	574	699	862	866	235	1419	947	249	803	170	969	540	1711	838	788	925	1270	1335	204	1205	1296	1241	712	1936	1165	1285	808	1634	2162	524	769	683	205	43	755	712	1245	578	481	295	278	328	879	1195	1694	771	953	1721	1884	1009	1168	1185	1262	505	241	381	2992
RAB12	1124	1134	333	747	160	352	799	1136	913	495	552	485	1374	725	750	1229	1035	3901	734	1016	809	505	1216	1298	641	730	1213	346	1711	1394	1685	736	650	127	817	593	1012	891	1014	604	1033	524	658	387	1889	1236	705	1113	492	614	331	1536	1129	1021	596	1640	1683
PER3	1175	1690	263	905	280	170	454	2356	1410	1243	899	225	457	1596	1325	1956	143	1054	836	1692	835	257	1229	1684	156	599	919	211	2896	1362	4473	949	385	16	1173	147	468	654	625	1111	362	773	429	658	333	870	990	774	91	197	1165	962	1301	1370	1407	1299	308
RPAP3	705	872	1131	1196	281	707	1131	1082	1221	501	767	694	982	719	525	913	2001	1137	600	1278	626	556	1086	579	752	909	958	1384	953	1286	889	743	984	57	773	790	960	908	413	481	754	527	594	1109	1301	771	1073	1116	1356	978	1166	1268	2874	1240	636	1519	753
ME3	548	986	1190	710	109	105	632	826	2248	157	93	922	392	1205	310	1505	972	305	261	1748	1108	808	838	449	548	416	1596	1271	2865	4102	2058	882	1423	21	466	475	957	450	1548	194	1624	142	2493	386	725	926	387	1626	1855	962	429	1521	180	481	290	624	1206
DTWD1	1042	965	877	958	341	832	573	1350	1605	373	389	670	637	899	767	1169	1354	823	470	1447	885	476	915	786	705	1146	1195	794	1682	1194	3069	955	797	96	898	861	962	758	1166	312	1161	176	564	547	1335	959	1772	1307	1077	650	738	1138	1029	1106	613	1322	867
BPGM	743	1372	433	535	281	482	624	897	620	215	515	964	779	448	1946	1093	796	881	449	710	348	811	745	2172	778	507	1632	350	529	4388	452	324	571	84	2694	1315	561	1423	445	207	744	220	601	483	3055	721	2023	1230	600	978	862	1254	770	608	643	1500	2132
MEIS1	64	977	354	1695	1033	552	546	338	375	145	422	548	161	2012	496	624	1174	306	202	424	2077	223	352	660	596	388	1073	230	4996	125	11874	2266	433	243	21	749	1884	329	442	166	615	74	504	148	740	295	1	1108	375	414	687	376	336	351	259	4896	785
SNHG17	472	360	1922	734	542	1409	1001	598	1086	516	1632	675	1201	597	895	638	2304	1122	794	1043	854	1415	537	2337	1238	1043	638	2092	2031	490	859	624	659	412	420	1097	638	485	731	311	1425	619	835	912	1044	670	296	817	942	670	1116	1227	1100	738	505	1252	877
LMAN2L	1037	1043	705	733	207	658	836	1140	1224	447	987	494	401	706	536	1095	953	609	537	1721	708	642	963	1097	864	1291	1573	670	1510	1184	1187	655	1004	19	1230	568	854	1427	522	549	1294	548	548	1633	1333	1697	1292	1376	850	738	2178	1196	720	1043	562	1201	698
SBK1	30	109	75	31	406	7268	140	2945	755	10	3529	44	756	37	2325	233	370	5407	9	885	88	1961	147	1820	166	649	239	9	403	311	59	13	1950	287	27	850	65	66	17	13	3924	11	1827	58	880	1510	56	1754	67	56	4404	1785	525	577	20	767	765
DHX33	934	650	1898	1024	195	669	644	1758	1217	505	1046	480	1539	535	1164	971	1149	1264	477	1345	571	487	676	1600	857	811	742	1764	1066	1048	1209	615	2498	81	752	758	782	933	559	494	1868	376	322	632	772	1085	1112	635	773	652	1691	690	834	714	686	1756	1119
SREK1IP1	1419	996	1137	1193	944	554	636	1185	798	452	582	598	714	919	1676	996	1667	925	693	950	785	589	958	603	639	631	780	1059	1096	1218	1293	1088	744	1405	943	778	1344	835	725	430	1175	483	637	593	891	604	1850	823	1294	805	647	1070	1789	715	745	1497	888
FBXL7	7381	451	187	599	34	1817	289	1384	795	92	399	400	88	423	1181	592	183	324	88	1151	582	447	170	1089	487	2063	509	86	2364	64	3035	548	335	81	2172	768	414	428	881	111	276	97	875	149	679	1686	5183	1211	104	509	2188	455	745	1091	113	3244	385
BRAP	1335	941	1078	997	325	863	855	1498	991	360	1027	861	851	838	770	909	1141	784	956	1097	754	679	876	1070	669	961	768	803	1148	1321	1085	905	1523	76	951	1152	861	1221	684	451	1647	379	451	1105	595	1153	1372	1075	502	905	1369	1021	1707	1082	558	1180	924
ANGEL1	780	894	1160	591	329	1192	751	2076	1286	946	1631	427	585	630	1076	1091	1336	1251	656	1308	588	904	1033	1201	1174	1324	928	726	1084	1228	1201	582	1507	34	1098	958	684	561	405	1039	1173	452	433	795	519	1021	458	1009	983	622	1752	1184	1118	843	761	1292	779
CLEC11A	1620	426	292	285	843	545	1048	169	641	165	557	1694	274	272	2241	585	1225	1539	60	1476	528	1328	106	3071	1977	1179	700	364	2228	362	792	195	180	64	977	1536	516	150	174	234	393	202	1631	293	3853	886	874	6505	674	1178	482	1287	374	1195	143	361	461
NUDT12	569	2479	290	1282	159	368	479	1612	1408	777	494	692	763	1332	162	1678	1786	514	951	1320	871	278	856	278	224	765	1841	696	592	1542	827	1276	848	28	732	486	2009	962	381	835	1205	944	569	64	759	879	1172	619	1579	1127	1390	1155	2937	632	1278	1363	291
ZNRF3	666	1529	2062	468	842	814	770	2020	1435	549	628	363	454	579	991	1812	1009	467	3365	2046	644	213	498	618	609	221	2204	1990	739	1370	613	414	1588	34	694	127	396	923	338	613	459	481	185	1279	186	967	841	526	1592	524	187	439	452	473	4818	1564	716
C9orf152	2	21	4586	2931	252	2031	106	4	2100	12	1236	4	32	2182	903	35	3751	194	150	2808	1410	690	1	126	2	822	9	3083	372	0	56	1496	0	186	80	912	3295	1	64	34	0	3	430	4838	711	1426	1	908	2899	29	3353	775	244	654	720	0	427
PFDN2	254	432	579	720	716	1021	1016	623	1068	422	1377	1155	1507	333	695	629	1182	2847	612	897	674	2141	378	1654	550	647	674	1183	1886	526	756	382	995	144	334	1116	791	468	770	407	1584	596	2012	506	1705	678	557	1056	1179	1790	780	1501	1317	768	880	966	960
PEDS1	606	328	1192	907	459	759	922	689	765	486	1953	532	1362	931	935	604	1519	2434	806	988	1144	878	789	1713	1702	1291	610	1308	1136	552	508	831	1551	109	869	1294	796	413	608	600	1041	453	984	882	1315	593	1105	967	974	682	1055	694	1031	606	318	1392	1422
ARHGAP39	834	533	642	412	486	2021	790	1156	1017	65	1764	143	1183	517	961	463	541	7101	136	1017	571	1094	128	1679	335	3039	641	787	1316	768	357	434	1495	157	670	1250	409	395	100	82	1319	27	1129	492	867	949	171	1079	341	172	2456	2096	1930	915	170	570	1210
HMOX2	410	790	656	843	239	848	749	1570	656	1100	461	925	1614	706	1575	819	1138	2115	1197	1007	946	1074	588	878	591	1031	1195	1389	717	1333	302	576	572	118	561	624	1100	660	418	913	763	1327	745	708	2229	762	801	1083	1728	1269	1419	1482	1171	564	894	743	668
NEDD4	242	1129	1473	640	43	606	1195	890	902	2114	450	434	469	493	708	555	1142	428	3810	1067	340	275	717	628	757	633	651	979	994	401	1478	739	757	12	745	1615	679	859	578	1891	130	1109	368	491	1593	725	802	882	1186	785	891	855	1210	455	5720	1156	482
SRD5A3	146	516	460	448	163	1451	401	279	1149	248	774	1497	1040	237	2114	318	1714	1905	642	1563	342	708	472	844	302	1926	961	265	325	898	149	311	372	262	176	2586	504	378	360	205	587	430	410	1379	2334	1432	207	975	1658	2328	3383	1616	1446	427	346	446	4543
CASP6	331	579	1815	1943	181	1202	488	121	1112	272	2064	505	645	1364	300	410	2142	3367	504	1311	967	686	412	1263	561	545	623	1727	639	455	426	1177	91	34	511	914	1891	553	282	352	188	370	367	1912	1292	1751	432	1555	3024	759	1723	1605	1128	835	348	535	751
SMUG1	543	816	581	546	470	1143	1438	867	1221	478	1339	1194	642	573	729	955	1309	968	1096	1377	577	1151	786	1066	780	1354	960	739	923	1457	490	532	858	39	549	1081	1041	897	522	585	1549	497	1071	855	1051	1151	610	1140	1047	1522	1646	955	1693	1639	890	695	657
TMPRSS3	0	120	82	132	50	116	1327	0	239	28	1444	296	5342	79	20	372	1913	86	5	200	87	1103	625	2678	82	3119	396	568	570	9	107	49	0	68	2	172	136	42	203	75	3	56	242	504	1436	1044	0	3413	385	415	17035	4180	225	35	3	3	2418
ANLN	159	34	1755	2275	94	1266	1813	733	611	5	2134	325	3121	294	886	49	3669	2062	698	525	253	185	415	1774	1251	971	70	2628	125	82	47	378	412	51	195	1319	814	190	48	5	248	8	442	1201	3295	766	875	205	2344	973	684	733	307	144	88	3286	4013
FKBP3	814	991	915	1128	390	905	582	1303	1165	507	1165	754	312	718	455	1118	1409	1489	714	922	756	725	692	505	954	1378	1340	538	949	1452	954	907	909	84	986	988	1277	661	668	535	805	487	631	740	1997	960	801	952	1524	819	1434	1578	1590	1239	834	1147	775
EXTL2	5734	1079	700	701	103	605	832	1565	988	465	591	458	633	584	673	1139	745	973	478	856	535	330	574	1007	515	401	1098	684	761	1316	1072	866	660	31	4799	635	542	784	510	498	666	395	178	488	1182	444	3472	1011	595	466	580	720	360	420	1153	3382	284
ZNF185	541	862	433	305	58	1040	697	166	588	60	845	106	984	216	655	1250	1795	1100	64	672	406	422	381	1353	440	1143	957	2144	748	828	339	368	234	0	4569	341	378	905	253	61	286	80	305	564	920	1708	795	1150	872	166	3521	1122	9796	607	76	251	2373
ABCC1	507	610	1494	804	447	1409	789	388	1047	122	2078	903	2801	565	911	896	959	2367	95	1679	778	790	2066	2142	1302	1350	609	936	839	705	490	667	416	27	1546	723	515	963	431	179	304	112	240	1568	532	1312	129	1405	727	946	3094	1372	1056	449	107	350	1230
TONSL	224	218	1075	842	707	1745	1811	522	810	118	1215	235	2453	472	1725	312	1975	6156	658	1053	829	1270	380	2370	922	2200	399	1008	1229	179	365	625	628	42	569	1425	771	315	134	153	1396	71	1197	786	1009	603	139	595	641	294	1261	1179	660	505	381	773	1591
DRAM1	859	1308	650	556	360	901	969	413	463	190	464	1303	1128	408	1017	1360	1656	480	654	914	535	439	3946	2600	1635	1927	2144	1128	809	1693	591	387	272	109	1291	773	622	1659	387	213	399	264	140	892	1464	664	644	1138	1105	1869	428	947	829	1245	318	773	872
SNX8	389	535	511	572	359	1042	934	562	683	438	1705	678	2276	469	1436	608	1195	1408	880	1129	1111	1710	882	3146	1184	1239	624	902	961	570	273	397	754	528	632	411	911	723	727	509	784	291	927	601	1202	670	782	1503	1127	724	1184	1698	1151	718	662	1217	1948
NDUFA3	329	779	603	687	1308	492	921	339	983	486	2009	725	344	809	619	894	1266	1625	841	886	1004	3145	531	939	763	570	1147	1273	1391	1465	473	633	300	165	456	1108	1492	543	738	698	742	649	2373	646	1125	552	978	1099	1157	1208	918	1114	1166	846	751	1202	830
IFT46	1003	1416	509	408	416	707	512	1535	1917	378	698	643	485	486	1134	1057	753	555	222	1681	503	668	700	553	685	926	1510	606	1679	1192	1271	467	1387	93	796	1012	574	842	789	385	2398	273	694	487	1030	1927	1264	1224	629	616	3308	1761	1456	875	436	1184	419
KATNB1	357	464	919	656	488	972	732	1855	948	340	1559	559	1139	717	843	563	1601	1572	748	917	911	1055	737	1796	859	1332	650	1968	1317	746	545	551	1733	80	769	1304	830	938	537	340	2479	178	512	1164	1052	672	694	834	1396	845	755	705	977	1004	583	1139	1193
ADAMTS10	2578	444	221	333	488	361	880	1556	1078	363	344	650	293	336	2565	270	589	2719	28	889	765	1406	534	1108	1543	1379	458	92	2357	189	2059	281	1711	222	2147	882	547	1034	826	509	4051	186	2054	51	697	631	1185	1477	168	551	105	630	397	2261	481	865	304
ZFYVE1	1156	1366	564	586	134	1051	589	860	782	520	1508	509	452	735	894	970	686	1282	1120	1393	900	740	833	1527	1021	1148	1141	231	1386	1475	979	501	524	131	1125	1114	853	579	629	1160	623	499	645	568	1450	1383	701	1326	707	636	2593	1217	1308	1535	692	1203	856
ALPK1	1083	868	1288	940	603	668	780	266	1890	280	989	798	1658	623	551	1161	997	987	413	1733	863	729	2195	1780	898	1291	945	440	1530	953	1209	793	42	380	1133	2196	990	1123	654	386	31	237	490	1220	770	1487	1134	1461	626	862	1527	1058	867	878	440	222	662
RNF138	776	882	986	1802	228	920	811	1033	1230	647	385	429	811	1550	831	753	2012	1665	374	1221	1256	583	977	913	680	1145	902	703	782	834	1096	1406	1103	68	747	534	2113	636	648	592	1754	648	344	812	718	747	535	896	1249	623	662	1438	846	741	573	1826	1602
LYPLAL1	662	2556	343	395	31	422	529	1110	882	538	480	1447	795	476	530	1828	599	1252	537	689	462	664	946	493	463	730	2550	398	885	3176	1236	543	720	22	951	1173	571	1298	565	570	1017	469	408	514	1340	665	1779	1022	797	1623	744	1771	1820	1280	1544	1225	509
MRPL21	356	1025	767	1073	364	651	501	752	1062	529	1451	913	742	981	1033	777	1991	1238	757	926	1178	1213	357	1105	559	673	1218	2177	1926	1047	975	908	1144	66	529	758	1334	662	594	567	1308	478	973	623	1311	508	790	841	1761	1203	1314	814	867	569	920	832	1051
NINL	2589	2256	207	222	290	2036	572	573	778	683	2811	886	756	344	512	2365	190	1291	525	693	540	595	1158	2060	1259	742	2475	57	2324	2909	1731	301	265	80	1605	410	492	1171	344	955	458	139	1048	225	701	716	830	1136	58	860	1260	1175	642	595	247	239	651
FAM172A	1779	1204	700	729	149	302	426	1683	985	264	903	869	567	812	745	1178	942	1020	324	1552	648	394	773	547	646	1547	1192	890	1080	1614	1409	763	1608	67	1427	465	712	680	776	305	1857	183	338	661	888	873	2401	1155	720	1283	789	1079	1690	825	435	2215	960
SNRPF	353	481	1156	1303	593	1095	960	784	1241	424	1695	580	766	606	475	547	2137	2020	738	866	726	2170	422	877	793	1193	746	2266	1259	726	702	650	662	79	458	1198	1293	477	588	307	1523	392	1000	991	896	704	787	999	1481	871	981	1126	1967	769	481	879	742
HGFAC	10	23	2	6	123	191	1055	110	41	12085	16	12	9	4	5	24	24	19	2	13	7	231	43	37	5	92	42	0	97	18	27	0	151	74	5	28	12	229	12	18442	802	10377	238	4	9	19	55	60	0	5	113	48	0	319	7423	37	155
WDR70	1183	748	905	842	291	473	854	1074	1060	313	1380	660	411	717	890	691	1077	1965	685	1230	833	595	979	1134	1001	970	939	965	1158	1057	1260	647	1068	49	865	612	917	724	496	417	1289	323	680	862	1423	830	1444	1221	998	661	1864	1334	1499	1090	683	1317	1321
SUFU	1380	691	463	527	404	1719	793	1593	689	299	1732	623	1124	460	1239	959	704	1808	648	1413	768	970	1175	2001	1198	1265	841	460	1391	1304	717	376	1554	181	1271	885	522	1302	501	438	1590	215	965	404	832	1236	950	996	204	804	1524	1079	1155	702	379	849	702
OGFOD1	801	904	826	942	142	1254	600	1381	569	472	1261	744	1070	584	931	1051	1266	1372	791	828	601	895	717	1676	774	1053	1237	1130	962	1174	993	619	1045	123	977	1645	727	702	589	458	1179	546	400	949	2082	859	1393	1027	1016	982	835	845	772	848	717	1157	1479
CHCHD1	314	649	510	935	332	1267	840	687	892	440	1644	693	1059	649	1015	654	1490	1308	728	932	950	1474	558	838	631	959	1061	1639	757	901	332	651	495	34	553	553	1272	548	372	481	1163	501	794	642	1833	771	587	4692	2118	817	1447	1117	1259	1156	706	659	600
ATP10D	3472	2115	496	789	17	452	582	688	561	230	317	896	792	483	716	2316	955	632	450	1074	605	200	1493	2479	2191	781	2012	334	824	1988	1114	679	380	0	1551	545	526	3289	399	363	641	216	177	1015	656	724	2152	1239	450	875	1111	681	490	362	259	1671	413
ING1	702	678	623	697	269	1300	502	925	585	519	923	521	967	731	695	576	1147	7026	664	795	900	1098	540	1409	783	484	587	959	1638	398	879	695	1288	127	349	650	940	617	377	441	1240	445	508	778	1384	1146	763	949	1039	922	719	1143	973	1418	1274	1632	554
HRAS	412	557	437	719	1154	964	747	874	1034	165	934	575	1064	552	732	622	1172	1588	575	713	1046	1881	546	1670	1039	969	988	785	1722	751	423	578	862	253	616	1696	781	419	549	242	1568	191	2434	456	1916	782	922	1676	929	855	1215	1974	1479	1460	405	784	439
GPR37L1	4	4	33	97	1	3	20	9734	0	2	37	17	281	114	1	5	97	12	9	2	128	19	4	103	0	88	4	138	11	11	5	172	17519	0	158	10	228	8	5	4	12294	4	26	58	12	15	64	38	55	14	7	22	33	9	5	11114	30
ORC3	1103	904	930	748	176	1832	898	600	1172	540	714	465	982	633	629	1069	1069	1188	648	986	502	762	872	936	632	1819	1154	1342	950	1153	1438	660	1147	28	880	895	774	832	703	416	1692	339	551	574	1583	741	1283	896	1165	646	1128	1230	1495	972	676	1301	1434
UHRF1BP1L	1595	1468	530	940	165	985	1217	1511	1008	1084	791	827	655	688	597	936	794	795	1297	1544	551	412	1011	569	551	1081	843	671	687	1246	729	737	2179	85	953	764	778	1133	434	1036	1330	1028	261	224	802	1307	1640	978	559	1310	1286	872	1036	839	1389	1366	761
HERC6	351	829	831	1084	6	4326	450	1428	1110	222	970	271	1496	489	847	769	790	249	387	1671	424	761	795	4216	1387	503	913	468	770	1120	889	2601	54	7	1402	752	1509	781	441	197	63	200	374	724	1159	411	271	371	632	295	6983	674	256	373	359	816	335
RPAP1	688	780	1329	996	377	754	1102	1700	955	378	1421	572	970	613	1266	960	943	1324	1096	1280	879	1110	1092	872	1248	1253	959	1227	1473	1173	842	651	2165	123	811	711	658	835	435	544	1679	318	435	680	440	993	904	993	519	566	1624	790	857	880	756	1115	741
UTP11	592	723	1150	1194	262	752	1014	960	1121	403	667	635	1502	682	858	705	1658	1682	652	1195	898	1089	562	1461	769	903	838	1424	1404	889	1039	829	485	71	1098	991	815	627	721	365	806	495	483	956	1755	928	640	1053	1175	843	1014	1241	875	813	684	1905	1501
RSAD2	131	406	164	3285	17	5380	175	434	93	94	718	232	4142	457	1150	260	261	150	87	325	274	784	1130	5698	1767	828	331	59	255	292	388	8058	18	32	532	731	3389	208	533	44	18	119	306	146	1554	486	367	411	63	293	3101	1255	220	193	270	461	263
PLXDC1	412	352	492	374	280	751	780	593	1532	32	1531	1666	293	320	2445	225	656	1472	63	2166	394	981	749	2024	1534	2476	488	432	1939	342	1601	302	473	249	1336	2745	361	208	350	42	418	15	1242	227	1689	1526	270	2690	167	2159	602	1303	698	2356	124	1247	643
MID1	2998	798	1518	1764	251	145	837	854	264	268	117	298	388	1712	584	893	1035	727	853	285	1577	618	867	878	1442	185	948	1633	1443	2032	1864	1844	173	58	629	322	1596	1138	721	467	160	313	251	1012	1762	141	2873	1012	771	422	561	968	87	133	973	2547	1809
BAHCC1	1591	779	312	510	99	1420	980	2278	919	308	1214	384	3041	492	1583	1346	549	1450	367	1358	944	618	498	971	745	452	906	53	2803	439	1248	455	3283	205	1296	546	617	217	445	370	3846	133	541	112	259	1090	710	1365	39	321	2344	1541	357	351	495	736	487
GLDC	72	3942	76	81	14	39	678	1453	113	7462	28	77	2708	56	8	1825	54	78	435	194	23	116	606	2167	73	22	4034	1	8	1921	6	29	1467	69	684	40	51	6222	20	5122	2303	3569	110	58	14	13	1027	26	19	40	13	2	134	31	682	2000	676
MED10	658	737	777	878	274	480	1503	1037	724	365	801	1205	368	870	526	686	1770	1001	553	820	1033	1163	829	1467	1199	1146	811	1220	1399	929	1138	898	802	37	818	600	1125	453	922	461	1434	465	865	1192	1861	556	1089	1117	1223	1469	1114	978	979	1055	594	1044	1258
OTUD6B-AS1	1029	1244	1008	929	236	562	1137	1348	663	445	293	919	1395	821	552	1380	1155	2106	771	757	758	594	620	795	607	1130	1352	1061	1214	1737	1614	824	1057	67	940	660	1305	768	671	454	1851	398	343	653	2161	244	839	592	1224	1278	474	1152	1123	849	948	1246	411
TC2N	4	325	1169	1628	102	1843	437	4	1673	75	1580	170	219	530	2534	531	2593	2057	4	2178	456	445	774	721	287	1449	339	373	739	682	905	926	0	67	86	1781	1354	483	164	132	0	37	277	1230	1949	3682	12	591	2084	416	3343	1884	3707	151	16	120	1420
VPS9D1	620	864	409	442	1069	721	705	1185	734	576	659	720	516	638	683	1018	615	673	517	633	856	2033	1339	2240	1281	3544	1315	248	1679	1553	567	543	1489	170	604	2002	698	903	326	595	2441	391	1769	474	831	521	693	849	331	695	811	731	626	1116	840	657	980
GCA	604	1437	1085	1122	310	1592	1274	897	692	373	609	763	1013	883	508	1253	2124	253	334	832	840	723	1355	1295	953	1294	1424	1113	689	1849	641	1009	323	124	734	772	1590	1308	685	411	700	411	297	1828	1546	459	827	1200	1561	991	410	1590	670	725	449	1500	461
CAPN10	722	703	1017	575	1369	1066	979	646	1148	279	855	560	904	642	686	1156	1408	942	445	1254	1094	1881	1007	1116	1326	1167	1255	1002	2513	821	1047	519	1168	87	675	964	1187	603	398	465	1431	183	1752	697	1126	733	417	1265	892	718	995	858	1028	916	361	1152	540
SETBP1	9857	1413	288	765	93	815	450	308	1242	505	643	301	172	766	1016	1711	311	764	252	1569	861	398	589	838	659	557	1418	48	1352	2772	1788	920	787	112	2164	317	391	851	354	382	1029	471	522	237	143	670	1667	1059	54	335	1841	203	432	961	297	1319	665
TENT4B	2789	1133	1089	1458	224	948	786	974	629	634	575	458	840	917	557	968	1257	1167	1431	751	768	352	867	1179	633	665	1147	1028	990	1177	1737	1032	933	56	1479	552	953	1768	793	750	751	757	206	887	1104	760	895	927	1245	608	561	638	1095	640	995	881	1301
NDUFA1	406	1009	538	1053	349	555	694	685	754	549	1249	749	722	1142	461	1142	1596	1022	647	602	1510	2381	456	598	564	694	1559	2310	1197	1930	386	889	535	130	1052	482	2647	768	470	729	773	566	1695	569	1450	324	802	751	1676	1171	771	792	1250	459	813	984	608
SGK2	160	3781	1909	1844	123	43	386	164	168	1651	80	1801	192	2641	11	5999	259	7	2510	153	1014	24	358	198	61	239	3751	468	261	6871	238	1949	282	29	216	55	1978	1056	882	1884	20	1044	60	284	20	86	23	81	1051	2193	120	72	45	81	1616	116	47
MOB2	500	502	591	654	469	631	722	614	881	243	625	537	746	1335	813	616	1328	1380	495	1143	2704	1779	506	1039	733	744	743	872	3874	459	1468	1137	745	195	684	1442	2163	421	614	401	1007	363	951	600	2615	798	427	1197	1206	692	991	1046	722	1179	404	564	307
SLC16A4	1192	7051	515	158	53	105	975	514	456	417	161	1636	536	144	87	2250	555	65	459	632	149	108	3222	767	298	497	4777	172	384	6031	208	148	101	73	1937	221	137	5456	166	406	62	194	60	772	1007	636	938	403	295	2676	89	655	783	56	56	579	134
PDK2	1547	2534	585	601	58	665	621	1001	174	718	514	1039	384	1095	352	2114	593	503	2715	414	1296	342	766	732	501	436	2494	606	1337	2836	776	910	950	0	1810	316	780	1141	1016	1338	557	1034	135	1098	268	714	885	621	579	1183	1718	1007	1163	405	1189	970	473
MFSD5	599	606	904	997	71	525	1348	709	618	248	721	1017	1197	887	752	767	1198	1232	699	1060	1048	919	666	1242	836	1036	1024	1032	714	1203	421	809	793	26	993	584	1124	1256	441	319	914	312	640	983	1411	1447	1767	1135	1297	1436	1829	1624	2352	1076	403	589	751
BCAS2	794	1161	950	1140	220	577	930	1002	949	601	469	893	1198	777	578	951	1751	1274	800	978	894	975	540	1167	580	1089	1345	1173	1371	1403	1039	1017	377	55	864	544	1049	733	1164	736	661	691	646	943	1013	673	836	1072	1249	1184	1171	1014	1156	879	970	1789	549
FERMT3	699	249	490	779	196	2042	1914	504	455	297	1176	1123	1256	677	928	204	1321	729	438	1028	1617	4020	2791	3546	2225	2464	348	256	535	363	194	553	133	198	235	1088	1624	853	271	308	179	379	1316	594	1028	956	383	915	1071	1534	755	927	463	583	255	654	473
VILL	434	158	2703	3560	133	244	528	74	836	47	354	276	222	3508	191	232	2439	112	36	782	3790	1224	643	564	522	607	252	3277	1366	95	577	3260	474	56	851	165	5301	208	312	53	707	40	766	2030	372	648	513	784	2302	356	786	433	582	1058	54	342	352
RGS10	624	299	261	740	616	1210	555	645	1528	60	815	593	6283	787	812	127	1090	1250	65	1545	1172	2262	1736	1590	741	2313	338	254	1134	309	928	932	71	331	277	1080	1578	494	307	76	32	57	1603	410	2189	1090	409	935	549	735	725	1269	1790	803	95	1082	989
THBS3	1498	585	480	360	1858	950	396	727	1446	156	602	812	588	391	879	769	499	1427	236	1150	578	1064	612	2707	838	1138	594	152	3735	521	2141	411	1138	85	1120	1118	474	723	548	402	554	144	1460	350	575	1072	743	1133	265	520	2488	2773	1069	1524	581	964	454
PLAC8	17	29	2892	7133	35	696	265	5	102	172	122	118	204	6626	56	20	3488	16	15	244	3354	881	295	356	387	137	30	1298	32	61	18	9015	3	67	29	64	10412	40	18	226	25	312	76	1851	40	52	15	88	436	322	11	61	37	45	65	114	47
RHBDD3	202	440	515	694	990	1306	1050	1175	1034	363	1801	1065	1069	551	1669	604	1069	1783	986	1313	774	2371	642	1266	1288	1063	762	816	1383	609	465	338	977	142	704	908	861	407	389	401	1461	232	764	464	1554	916	366	1240	992	1366	960	778	886	1253	1117	1217	757
CSNK2A2	1161	837	1261	863	317	1021	724	1058	457	334	1174	576	1051	642	844	720	1224	1337	802	642	825	489	818	2679	1143	1299	729	1332	1530	1106	1369	684	1487	150	1192	893	750	1108	711	564	1296	516	554	1007	1081	537	1541	754	966	767	582	558	787	689	467	1060	1476
MORC4	1765	866	636	572	151	1071	1145	834	1106	526	1762	453	931	407	1589	667	2973	1513	865	1752	422	865	251	540	710	814	826	1654	697	925	896	457	721	0	575	1630	542	491	1048	731	506	682	205	993	1574	623	1602	1127	1267	478	1343	1096	1150	421	517	1701	875
IFFO2	279	728	365	269	111	494	964	2391	1026	199	1195	399	831	383	2135	532	1557	1621	485	1830	429	622	1533	1896	1028	1110	528	554	4738	627	2128	450	790	105	188	230	541	1356	676	249	372	376	340	516	4887	555	216	1369	764	392	428	180	1682	282	343	920	1342
ANKRA2	1526	623	829	578	455	496	642	1221	1227	454	1136	930	619	863	521	706	1298	613	590	1160	778	444	1236	721	541	1016	640	752	1392	670	2202	667	1550	43	1081	627	1413	641	731	593	1815	314	669	807	674	1180	1019	959	1254	1015	1543	1003	1679	1058	858	1792	669
INTS13	690	721	1286	1237	255	1072	869	895	1088	398	507	970	2444	364	681	768	1192	3359	632	1046	492	631	848	965	846	534	797	1639	806	1245	893	703	1105	45	697	773	670	1045	488	430	1451	455	654	903	868	666	1393	934	1353	1118	1112	1146	584	585	590	928	1663
MKKS	856	1589	641	1297	287	885	1275	1223	774	549	435	1043	612	1191	866	1266	1230	489	1035	802	870	398	688	539	499	802	1702	2122	696	2110	698	1000	1130	13	752	543	1112	871	465	726	1453	460	336	912	1275	707	1656	684	879	1467	918	1046	828	884	811	1780	342
PSD2	37	8	5	17	15	0	16	15983	61	16	19	7	31	9	3	23	15	12	4	45	12	23	20	84	11	10	11	4	137	15	42	12	13194	35	31	1	11	6	16	11	16428	8	23	2	8	8	5	64	21	2	56	7	4	75	44	5728	21
HIVEP2	810	1661	1128	824	414	962	974	664	965	402	982	649	1135	577	1409	1403	734	802	538	1617	627	750	1420	2836	1385	949	715	279	731	1074	579	763	1612	0	1210	1220	930	1789	706	583	798	932	539	554	1129	517	548	1080	781	858	132	646	951	595	685	877	2076
COX18	984	1069	935	881	267	780	576	1059	1140	813	1077	894	642	633	962	908	1000	646	937	1097	522	581	1012	887	757	2086	1147	1416	673	1542	678	652	268	54	683	792	920	858	345	814	1080	780	446	1081	1760	1040	1249	788	1523	1342	1199	1098	1185	824	1053	949	1085
SCML1	841	1936	1148	1025	1038	236	1195	1095	459	2108	134	551	143	1013	189	1244	1875	217	1370	329	759	258	658	329	497	1306	1207	1755	1387	964	1813	1156	604	0	662	310	1290	465	954	2096	134	1426	221	927	190	232	1487	520	1244	636	41	1690	903	469	3522	1651	558
BAK1	328	576	955	1601	149	623	1068	309	521	123	1158	950	1338	1492	451	723	2648	1458	694	729	1556	1060	1002	1848	985	1087	1004	2229	471	1426	221	1844	419	229	296	507	2051	736	233	205	408	292	330	1039	2734	506	333	758	2589	1563	1327	692	651	361	80	534	926
PJA1	874	594	435	405	116	584	688	1947	460	154	1296	685	1167	440	338	848	1465	1047	264	890	557	800	457	930	910	642	1049	1505	968	1809	570	380	3254	58	1570	327	570	617	1149	200	4672	160	244	792	1515	627	1361	1428	719	707	1377	858	1353	789	177	2070	549
FAM214B	1350	699	1372	1751	351	496	1036	718	721	245	844	682	365	1047	636	840	1324	1180	427	923	1621	636	1232	2070	1193	1542	815	674	788	862	539	1578	480	23	985	960	2356	1188	411	349	572	273	452	885	2178	844	1085	1230	1189	779	1265	859	640	1084	382	877	457
PROX1	52	1231	1810	401	167	48	2686	1199	51	7748	27	659	81	432	107	1998	903	60	4767	76	428	67	40	357	40	28	1728	1837	178	9	199	505	1105	76	68	254	342	24	86	4993	770	4443	9	1269	63	33	29	112	554	520	1	27	98	59	5943	1527	21
TMEM258	580	497	978	957	374	1085	1054	494	918	400	883	809	872	547	960	566	1485	2880	739	775	926	2032	463	1901	783	790	817	1277	1130	651	657	545	604	121	580	1018	925	632	535	436	994	479	1003	898	1967	682	882	1267	1694	1167	1260	948	870	1125	652	728	1051
BRCC3	460	904	1684	1564	107	1023	557	643	1247	314	890	282	1747	889	771	818	1249	1363	554	1303	862	555	599	592	583	1075	1017	2420	785	1276	567	1014	621	25	442	623	1276	878	316	329	678	438	749	1409	959	1009	652	744	1666	408	1367	1313	1836	517	258	975	3131
TMEM208	280	387	654	798	405	548	1489	633	538	871	682	1116	701	585	572	527	1809	1498	1788	524	837	2478	498	1742	826	1503	946	1506	1563	675	316	470	623	194	374	1227	1197	695	327	957	1666	884	1270	620	1374	377	488	1043	1448	1712	675	805	760	640	1204	602	1406
RPAIN	1015	1021	1697	568	284	1307	659	2039	1379	443	1144	462	815	672	1285	995	1237	1231	252	1247	797	534	982	797	757	788	818	890	1433	777	1607	597	2304	59	1081	599	990	1065	397	564	1950	452	301	304	552	922	914	661	825	485	1883	719	757	1242	750	1441	585
CWC22	953	1120	1264	1282	494	700	670	836	1100	485	335	572	753	901	468	829	1591	867	477	968	727	598	1082	498	697	800	1060	914	1718	1120	2072	1135	841	64	1194	1126	1116	863	921	582	961	643	670	1092	1765	532	1868	970	1348	735	605	1037	764	759	777	1434	573
SLC2A8	577	520	1625	885	252	1146	752	1551	865	928	2061	621	603	859	833	705	1255	1075	732	1029	1443	807	938	630	685	1609	908	3047	1341	673	595	587	411	51	689	650	1370	381	506	931	983	866	171	535	934	1001	709	1240	1928	810	1427	561	914	953	993	624	518
FOXN2	970	726	1161	1142	95	998	955	1486	570	757	264	552	2328	795	382	767	1617	982	1390	861	438	472	2528	586	901	1015	615	1231	390	1115	753	829	1948	16	386	446	1172	458	1114	1433	2475	1162	339	825	1179	371	1623	405	1371	854	68	543	520	232	766	2276	639
CXCL1	0	196	1402	764	8	98	2415	3	566	72	17	59	66	221	15	100	15513	21	0	748	1327	271	57	776	474	13	231	3723	57	8	18	257	101	15	12	768	802	4592	193	241	26	190	15	5729	957	11	64	429	7988	177	0	26	34	15	7	134	262
TAF11	1217	774	714	973	354	1156	937	990	971	429	1061	528	926	773	721	789	1191	2220	940	911	995	1252	936	1353	713	1095	944	686	1578	837	1291	790	1125	52	828	1064	995	729	549	449	1533	358	965	558	1388	571	472	1153	779	583	973	1288	883	983	691	838	1430
DNPH1	168	878	534	486	562	940	753	803	459	630	974	496	1199	516	616	796	1302	5604	4154	602	1105	2108	455	1137	446	475	1107	2011	1370	712	276	370	725	181	575	187	1150	461	390	854	1125	831	878	407	900	269	193	748	2196	986	763	730	430	584	1223	427	1021
ASCC1	1081	727	395	803	134	1003	825	2616	744	422	1022	797	925	423	900	1081	774	1036	556	882	521	793	1044	1650	723	1382	1096	716	779	1187	820	651	1306	42	771	691	620	733	721	466	1674	781	297	697	1846	910	969	1825	828	1045	1700	1269	1068	653	534	1519	801
AGBL5	659	1429	572	573	351	757	602	1162	865	254	1019	479	1485	873	829	1409	911	1982	763	1020	892	625	1024	1142	929	830	1615	1089	1192	1694	871	565	858	231	1074	406	907	1299	606	342	1411	243	564	975	1223	699	739	1302	999	796	1484	956	837	660	481	1287	1432
WRAP73	866	539	1182	708	454	1028	759	1240	1283	256	1104	576	862	871	837	826	1243	1090	658	1114	1049	1304	1087	2088	1045	1023	651	1600	1637	717	982	673	563	79	683	844	874	666	490	358	729	281	788	1016	1204	963	441	1175	1269	585	1695	1192	1086	807	672	1791	663
ZCCHC3	813	644	620	791	373	1149	879	933	755	481	896	832	991	705	603	829	1231	629	836	997	1184	797	1114	1894	1037	1533	1086	1042	1423	1203	859	743	1353	116	812	539	1094	629	336	446	1457	539	1073	1145	714	977	1320	925	1239	1001	1289	1160	1289	785	566	1181	360
ZBTB21	705	1456	1378	989	205	928	752	738	583	1055	1035	741	1180	682	836	1281	1121	2392	578	1028	798	305	679	1284	537	1113	1182	558	1755	1301	1504	1322	494	153	1059	599	607	697	937	735	491	1126	349	991	918	668	411	656	889	899	986	863	1115	483	1147	2047	925
ZC3H3	452	762	509	478	536	785	1288	780	863	546	726	430	1505	425	944	564	614	3660	1785	958	1006	1901	674	1828	1085	2303	748	362	2085	318	608	402	965	225	619	815	365	546	416	621	1316	474	2635	560	452	814	154	1287	185	329	1171	1453	1050	533	2084	472	774
CAPN13	2	456	1149	848	212	161	2	7	3987	2	1016	23	276	1491	4385	390	225	27	0	3573	915	1108	38	1776	105	3357	475	466	355	41	63	235	1	76	0	6962	1810	87	51	11	2	5	455	127	3547	3282	0	1338	535	393	4617	973	554	201	0	1	42
NUDCD2	824	1055	826	947	201	613	516	1465	1066	784	709	760	682	795	840	859	1292	1495	861	1125	750	660	607	872	580	995	1086	1257	844	888	819	747	1170	101	918	581	1084	572	748	737	2181	680	623	644	1235	785	1051	1060	1336	1062	1003	1203	1180	797	1131	1769	761
CEBPZ	719	1009	1497	1265	68	1744	628	953	624	565	683	824	2276	795	553	951	1062	1977	876	1156	526	206	661	735	738	700	935	2176	705	1139	773	814	1366	71	608	315	935	709	433	470	1093	707	133	939	1909	590	1639	792	1630	1281	838	845	858	357	787	1462	1129
RELB	46	413	777	702	242	1301	2214	165	710	406	1044	1079	1745	804	670	431	2004	817	551	1254	1736	2066	1133	3578	1530	1119	492	931	1254	356	350	831	58	109	165	604	1460	672	261	429	36	541	934	836	1302	865	271	2632	1114	1332	623	2034	809	642	347	366	1023
DYSF	65	1359	582	708	355	841	726	168	432	1065	1119	1515	1110	875	1450	1050	489	1947	1387	868	1247	862	2672	1656	1470	1112	816	887	1140	1493	494	914	382	47	1342	1287	809	1241	455	1448	788	950	466	332	1607	685	73	566	237	1853	670	467	401	972	1029	262	972
BET1	689	1081	700	897	285	526	792	734	1094	540	532	873	826	692	780	843	1227	932	662	1006	657	716	769	1330	602	504	1157	1039	1003	1339	1063	714	491	113	781	881	859	1416	918	623	1136	641	786	1170	1402	768	1062	1139	1194	1065	883	1681	1160	1059	1022	989	2324
AFG3L1P	882	955	902	839	935	692	596	1265	1442	522	680	585	570	644	765	1310	530	1096	466	889	1037	936	1287	1912	1086	1910	1289	418	2601	766	2024	713	934	100	929	2540	499	1072	568	360	1203	190	1130	598	205	852	493	726	223	594	641	881	690	1358	652	1215	944
ZNF552	111	296	339	295	117	499	241	42	2892	128	751	277	172	384	873	415	406	379	143	3339	308	610	221	510	297	1044	507	321	881	872	210	216	88	121	147	960	531	153	135	165	61	50	1697	449	648	2897	222	1166	546	334	3108	6106	7346	6432	180	172	324
ARRB1	1991	657	794	1228	64	604	597	870	669	460	1337	492	832	1698	763	697	1474	476	176	1436	1885	618	520	1263	401	3866	774	1078	1241	852	569	1342	132	34	1136	289	1912	366	1083	419	96	267	584	521	938	736	1122	1020	1749	910	1314	654	1750	1855	142	320	1060
SNAPIN	509	612	412	649	173	1087	849	1420	1205	361	834	974	762	549	889	830	993	1907	480	1439	732	738	713	1255	541	762	1057	744	928	891	789	452	756	88	772	373	866	691	583	398	958	421	545	530	2165	1318	1116	1328	914	1379	2128	1883	1894	782	955	1958	778
CEP78	904	928	872	1391	210	1470	630	2119	867	354	1043	375	1235	565	569	919	2217	1592	599	949	483	583	697	1656	728	784	1015	1322	1282	726	1739	667	780	128	613	724	837	501	504	367	2019	338	362	873	997	601	1387	840	1234	529	901	1127	1130	734	407	1927	757
CCDC9	705	676	791	591	555	944	1246	256	960	481	1476	592	663	633	943	745	1188	2002	531	1255	1527	1466	548	2069	1191	877	761	501	4213	417	1112	616	245	138	800	779	863	585	740	571	255	582	1050	603	872	1037	437	2021	604	499	1651	781	808	1244	700	624	1065
ZBTB5	982	1032	1042	709	82	1425	887	1350	828	541	1125	481	2121	650	978	883	1041	2670	691	928	694	383	1035	1716	630	1146	972	895	805	876	826	885	875	32	902	489	845	1138	423	671	840	402	237	982	1057	831	1390	1040	829	613	1245	1197	797	798	720	1056	1363
CISD2	378	1351	926	1386	160	760	872	599	1045	1013	629	828	617	734	472	844	1525	1486	1011	870	662	583	1461	850	538	671	1394	1306	518	1598	539	789	421	38	791	601	926	1135	431	851	930	840	244	1574	2120	932	1327	934	1434	1330	789	979	863	876	1306	1196	795
FGF7	14008	485	436	1563	6	380	524	0	288	25	138	891	276	948	237	341	602	543	8	975	1062	259	73	420	1135	555	239	154	4172	33	10277	1182	1	13	33	359	1178	25	1040	28	5	24	397	90	1438	176	685	964	580	986	104	725	197	336	10	14	434
DCAF17	1313	1006	882	972	263	932	592	1367	1349	290	772	731	882	723	720	1468	774	742	485	1258	534	670	1198	1592	922	1088	1046	911	986	2093	1580	847	1185	32	750	715	820	779	382	357	1051	284	433	802	1192	1090	1422	979	824	1114	972	999	1140	545	555	1629	1029
HIGD2A	744	643	727	985	668	692	644	644	771	472	1037	1028	601	1135	1188	789	1508	1535	432	966	1576	2188	601	900	459	665	1051	1374	1180	785	533	1021	797	308	603	678	1453	530	789	530	1491	479	2175	591	1014	517	1163	1062	1360	1266	1082	1111	1007	530	523	1060	380
UGGT2	2093	875	883	901	539	476	535	1413	1354	455	468	646	1520	591	643	1144	1153	1209	570	1350	545	441	557	581	941	820	1151	1583	1219	1324	1436	721	868	59	1173	767	864	925	680	295	1345	303	306	747	1611	786	1734	1003	1173	646	421	1097	1617	1009	663	1126	678
SLC25A47	8	17	9	0	0	0	1612	0	0	14029	0	3	1	0	2	16	1	11	347	6	3	1	8	6	0	6	15	0	0	0	0	0	1	16	1	0	3	2	0	16359	3	13404	9	0	5	3	0	0	12	5	0	0	0	2	6096	8	0
CDC37L1	815	1415	881	713	261	623	776	485	981	1767	417	520	826	654	509	1010	1290	1273	1272	1134	706	294	639	900	563	491	1368	596	1063	1198	990	943	603	104	889	403	810	705	1301	1946	565	2871	247	916	1792	752	1359	1043	1052	656	1096	1187	975	864	1167	779	564
SMIM7	942	972	885	768	298	621	599	901	1084	444	1034	727	501	781	1270	893	1087	1053	621	958	820	1302	641	1438	574	630	1248	908	1205	1141	855	676	956	93	756	743	1048	628	555	552	1348	449	1043	1164	1390	914	1407	1206	780	760	1908	1228	1330	993	524	1377	983
MTM1	834	1069	1355	2091	58	717	599	1996	377	828	735	410	1442	2107	616	812	1248	457	587	803	1558	397	616	543	495	838	867	1301	632	991	780	1860	886	29	789	581	2762	1066	367	753	843	681	247	1086	1192	834	735	526	1382	537	789	682	1823	464	858	1271	801
POLL	494	697	541	624	801	883	842	797	1456	415	1943	567	581	618	769	931	1483	774	748	1241	870	1515	1060	1086	776	1330	1013	1070	2100	734	1131	562	979	121	763	968	928	710	499	500	1431	263	1381	373	1082	925	690	833	509	714	1797	1172	1382	1649	746	627	482
SERPINA6	0	740	208	34	0	0	1627	0	987	7921	0	498	0	18	0	648	7	0	4522	561	45	68	0	0	4	16	612	241	14	0	0	59	0	5	0	0	15	881	13	11217	0	8987	88	20	3	2466	0	16	23	611	1	6	7	146	8640	0	0
COPRS	373	803	424	687	355	826	1072	1115	907	662	901	593	573	706	687	782	724	1730	1018	901	957	1293	372	933	532	558	1246	1229	1547	2313	638	551	888	178	769	1624	792	655	1176	679	1157	646	685	540	1548	714	966	1497	719	949	1126	1656	1397	1190	737	1057	617
KLK5	1	11	0	0	0	0	0	0	453	0	14	0	408	0	135	4	40	177	0	468	0	95	1	3468	628	37	5	0	851	0	236	0	0	24	38	25	0	1	341	0	2	0	0	0	40909	19	1	480	0	0	19	15	655	13	0	0	2368
RCHY1	748	1209	1006	1298	204	734	576	1352	1272	463	769	840	480	1146	666	1148	1539	976	431	1096	860	487	968	670	559	701	1387	893	893	2268	989	975	696	24	711	748	1247	850	590	572	1156	466	363	967	1433	892	1366	1061	1230	1153	1073	1079	987	750	645	1643	626
NMNAT2	11497	37	203	122	18	18	468	2433	42	1	14	25	50	184	47	36	30	395	11	106	131	24	8	82	39	33	51	44	43	18	68	180	3382	32	15326	55	107	45	550	8	1964	2	9	114	18	28	12982	32	44	68	24	35	30	42	0	563	11
CES3	74	1401	3416	2223	2916	16	392	123	160	1841	22	24	33	4454	517	536	2166	255	818	53	4761	170	572	44	61	248	1038	1084	471	66	72	3100	195	108	55	2220	3086	196	0	3258	181	1833	32	2331	39	273	29	16	2166	17	175	200	271	166	1858	86	10
GPR153	58	311	1162	1712	55	1619	459	1222	1311	231	1346	464	387	1401	2467	266	1984	1362	161	2736	2131	696	354	1784	1004	709	264	844	768	97	252	1051	231	49	550	425	1433	321	720	122	772	138	536	3594	676	857	97	3986	1611	512	261	591	453	631	992	864	832
C2CD2L	929	1086	833	1115	279	1182	654	1008	1117	331	873	544	959	1140	1335	752	923	967	458	1285	1064	936	1247	1032	814	1002	856	633	1066	548	529	1086	1918	95	841	1126	1094	711	262	423	1203	323	1108	375	884	1131	1014	970	546	497	2531	2195	1652	575	530	771	562
CBWD2	742	1229	676	702	347	721	492	855	1517	563	487	644	700	838	582	1207	1083	1049	487	1377	590	811	1170	1032	788	1826	1263	990	1304	1199	1526	715	548	58	775	753	794	833	571	426	1071	363	705	862	1132	1006	859	1020	1050	723	1021	1762	1694	1072	1485	917	903
RPL13P12	1046	613	1432	1120	526	871	155	88	1057	73	318	126	298	135	457	611	4777	2148	139	1188	374	1384	687	388	193	227	100	291	1206	22	461	2213	2735	213	118	407	4681	746	441	72	2778	87	1585	3723	3066	221	1536	1839	420	179	82	751	145	657	129	156	418
GTPBP10	859	1029	1264	904	194	724	725	1312	1090	684	691	591	1090	751	908	994	1780	854	870	1308	511	531	839	790	382	564	1034	1603	756	1052	970	912	1175	54	624	496	898	1223	668	712	978	614	410	1108	858	823	1058	829	1421	945	915	1149	1088	1114	1481	1693	1009
DOP1A	1468	1335	1554	933	188	1165	789	1080	1401	605	923	390	547	1065	595	1109	796	1015	437	1358	647	509	1497	714	651	945	1006	504	1104	1524	1668	1266	2369	22	1410	837	1328	1096	443	587	2815	349	326	659	211	926	656	568	846	396	669	844	858	418	551	1243	690
KREMEN1	834	1394	1231	1917	653	702	432	750	1139	197	1233	426	128	1201	1665	1531	2462	565	1034	1678	1081	548	671	1059	1289	773	1098	1489	1360	1035	550	1083	136	14	1576	478	1098	422	456	219	136	121	216	1378	2536	403	592	2259	1194	555	470	770	1165	326	491	512	1172
TTI1	543	737	1420	866	237	1270	887	1187	740	490	1239	732	1505	551	1628	942	707	2044	1074	1069	600	622	812	1417	1103	859	871	1301	1150	875	735	510	1263	83	447	740	486	1007	356	485	1355	474	740	1046	748	896	888	874	646	994	1272	952	969	631	790	1543	1486
ZNHIT6	765	754	922	918	737	678	720	1171	1033	285	775	525	2060	672	680	890	1353	1953	534	1243	675	592	829	1079	676	884	1132	1472	1040	991	1091	579	707	302	734	650	603	880	785	292	786	276	410	817	2406	787	519	987	874	587	828	1088	1329	1399	689	2124	1315
VSIG2	9	118	2851	2728	69	28	95	25	1279	49	35	66	108	5709	50	232	1438	53	149	901	6762	227	53	203	246	444	161	62	579	17	339	3659	28	78	2035	77	6419	10	64	99	25	42	148	1591	249	173	213	198	4346	133	1776	338	58	824	4045	26	136
TRAC	20	361	532	1103	219	3062	2060	13	237	128	1142	1139	717	563	1213	196	1009	108	34	579	1392	6698	6736	2368	1790	2036	522	165	267	512	128	643	10	118	16	1998	1431	729	136	93	51	82	1430	631	1029	325	55	444	714	1248	439	1070	213	887	85	452	482
TTC28	1509	1339	434	615	254	419	677	2306	657	400	647	708	222	527	764	1055	229	635	664	1058	737	5280	1212	1031	852	545	972	86	2605	1068	2622	577	1435	192	1990	575	381	2043	1061	516	968	287	490	370	158	880	577	1125	56	796	742	479	368	399	756	1822	667
HAUS6	1222	544	1259	1233	276	1270	1172	726	1124	361	747	1012	1368	543	946	651	1963	2150	660	1153	469	490	1406	1045	1073	795	541	1467	716	662	1232	759	814	90	655	764	791	891	458	391	806	342	370	950	934	703	1237	690	1450	1196	730	937	1324	920	543	1855	962
MTPAP	795	875	928	1209	272	1147	616	943	949	496	873	562	1481	862	994	891	1300	3878	715	1117	659	518	741	1211	750	870	1058	1491	939	1350	1016	759	1017	54	771	712	722	693	568	446	1097	535	394	880	853	818	1223	809	842	666	1110	1280	1029	925	625	729	765
ETV5	1751	739	246	184	464	174	1953	593	628	533	397	790	428	166	556	316	601	2545	185	966	248	259	1485	1378	1000	417	531	134	791	555	499	169	2917	136	1018	1015	198	1065	547	365	5356	277	180	472	568	1102	2022	1164	167	906	472	524	383	315	284	8299	383
USP46	1148	1397	530	641	169	1740	505	2776	973	190	1166	438	700	494	915	1145	1234	1091	477	1271	435	386	474	858	858	1013	1116	1041	504	1581	670	564	1486	106	894	616	634	455	288	185	1708	147	275	1011	1779	1187	1451	1083	636	685	1223	880	1367	616	550	2071	1973
CHRDL2	15	28	279	768	6	6	229	14	64	88	11	65	76	449	72	34	515	25745	28	143	544	36	8	139	171	40	48	58	12145	9	7173	219	24	14	6	2	801	11	2	115	151	147	10	90	95	43	5	65	162	79	6	17	17	20	7	74	616
C5orf22	881	992	1034	1262	164	589	1127	669	951	375	1495	995	494	881	855	930	895	1242	723	1181	617	571	774	1108	892	1010	947	916	629	1558	753	955	685	35	778	842	777	882	557	415	530	358	491	1045	1162	1121	1529	775	897	1351	2270	752	1708	792	663	1029	1884
PBX3	3461	467	400	1238	27	440	1018	726	658	496	331	838	349	1510	1347	484	606	464	297	939	1200	347	1322	1125	683	590	670	300	757	997	683	1117	149	58	3710	1378	1492	633	595	663	455	520	743	315	1155	1918	2868	3449	361	789	244	1955	604	320	204	787	528
DAGLB	888	402	709	657	254	914	907	1112	956	441	1176	789	1210	579	1357	481	1032	1210	781	1157	828	1755	1343	2073	975	1120	675	591	1135	674	618	539	799	69	985	1185	889	1721	572	543	1317	433	1191	716	768	960	527	1055	693	925	1485	1190	775	800	742	1263	825
VTI1B	1162	2263	835	1371	149	811	618	419	802	629	1084	643	335	1030	950	2013	979	959	450	1083	750	324	750	849	731	912	1871	708	613	2796	706	1282	396	27	1032	565	1002	1008	1224	627	333	744	358	1014	1536	1002	1157	587	1045	917	1014	926	844	781	869	748	1121
DNAJC22	26	1008	1435	1242	684	89	4842	124	388	2843	766	714	660	1344	488	561	1768	24	2099	691	722	375	481	462	115	690	960	1036	326	180	27	968	7	128	48	1357	1382	2511	23	2488	47	2191	447	1506	878	876	1035	225	1990	864	1849	662	472	55	2328	218	29
SCNN1B	11	2452	2287	4491	27	31	92	8	150	9	37	67	1537	10119	120	4913	317	570	14	182	8341	89	69	642	89	100	3664	13	233	39	47	2205	0	227	642	351	3602	9	512	12	1	4	142	100	607	85	0	618	190	160	21	111	1007	181	22	125	55
LMO3	1654	390	112	1399	34	56	53	970	205	21	557	72	93	2476	24	444	107	2464	12	249	2518	60	14	72	235	68	1000	50	1978	748	5441	3185	6774	168	48	995	2014	15	1515	12	3764	1	148	27	13	88	1631	63	71	202	25	49	126	39	4	7151	36
FBXW7	1369	665	962	1201	360	732	1450	755	1010	539	734	977	568	783	791	635	1307	2234	548	915	784	765	1140	862	1443	1049	538	515	1209	601	1106	766	473	115	742	1394	1117	781	1506	649	1033	524	657	907	675	694	946	838	1042	885	642	1043	1996	700	605	1820	638
MAP4K2	936	777	531	583	841	754	750	961	1108	171	1095	481	1490	563	840	1134	1026	1169	378	1355	1193	1707	903	1958	1608	1330	1022	513	1683	1331	1047	529	632	133	2140	707	799	444	554	247	311	222	1187	234	1639	826	1333	1033	709	544	1539	1003	1185	664	375	918	584
STK16	534	927	838	858	264	416	860	1066	919	835	1084	780	633	781	902	1051	1267	738	981	1211	1033	1073	857	727	677	1046	1209	931	850	1351	445	565	784	101	579	579	1294	914	483	801	1156	635	575	808	1901	928	763	1434	1276	1137	1544	1536	1470	1153	903	715	538
HAUS5	645	340	674	606	616	620	832	1073	1161	269	1798	458	927	495	1044	654	1571	2698	566	889	787	1341	1001	3245	1223	726	635	1047	2852	484	1496	493	858	88	777	982	776	388	455	364	824	140	1110	717	524	564	547	917	790	536	1508	1089	879	661	559	1630	755
DLG4	1273	416	414	405	983	296	392	2716	1024	167	478	369	597	300	539	614	368	829	111	1238	668	794	530	884	1083	654	516	140	4120	1062	1968	396	5389	309	1523	476	477	585	270	321	4462	187	883	91	274	1092	1104	1252	127	445	1366	761	443	830	329	2101	243
ARHGAP33	613	490	370	419	627	867	456	3051	1202	100	1867	150	527	427	468	717	278	2992	388	902	830	1254	771	1877	698	1445	400	96	3944	238	1429	308	2190	4	390	868	445	197	178	171	4108	91	2247	277	118	1056	226	1411	120	210	1584	1102	776	931	167	2145	439
COQ5	558	1176	791	1095	335	517	761	923	1058	956	735	910	304	991	735	1123	1327	613	532	1073	905	628	909	678	494	762	1513	1089	901	1554	678	730	880	121	685	645	1245	1093	878	932	1614	932	418	1105	764	818	901	844	1392	1111	1315	1333	845	1287	1578	1127	434
SLIT1	74	17	9	46	6	16	52	6571	30	15	272	27	7	32	15	31	12	10	14	30	63	47	47	89	77	593	26	11	40	3	30	49	12022	29	2145	20	38	6	28	17	23903	9	21	1	27	9	44	43	17	22	10	9	14	8	21	4813	10
APAF1	2270	694	1666	1560	50	1176	1007	1058	591	268	1381	632	761	1229	807	751	1842	1225	686	1044	785	247	1459	1125	961	657	594	914	603	904	649	1345	1466	30	772	541	2024	1118	292	232	902	229	187	1532	364	1087	1219	693	1239	972	817	575	883	401	410	1560	1158
JDP2	1152	814	793	788	238	638	968	441	982	575	696	447	982	686	801	782	748	1219	298	1579	1732	990	749	1607	1039	1337	942	561	1568	665	672	1026	341	136	1230	1117	878	395	1509	655	142	838	975	562	2314	968	792	1347	1297	507	1777	1442	915	592	444	958	981
NBPF11	899	1031	657	471	165	732	740	985	2252	1021	593	907	1179	665	704	588	634	2845	495	1484	595	365	1048	1030	890	943	646	318	1159	731	1359	515	1281	146	981	539	769	1066	261	1121	1123	522	640	422	295	1357	638	1113	269	774	1214	1580	1196	883	2578	1268	936
PGP	440	484	566	903	405	1629	1211	693	798	246	1040	735	1257	549	1511	788	1749	1926	653	904	866	1332	597	1064	881	1628	1001	1078	1004	832	414	556	585	89	586	555	1055	539	323	262	367	406	396	436	1387	1079	975	879	1867	1283	1709	1556	1868	1057	436	558	1613
AC006001.3	965	1223	649	690	543	645	695	658	948	283	1340	429	843	827	844	1514	630	835	473	913	962	868	1062	1400	904	999	1523	563	2748	1234	1602	740	892	106	1062	708	856	1247	1054	399	724	356	902	594	682	999	655	917	516	542	1244	1523	747	804	749	1352	1421
KLF11	787	1532	722	698	51	824	1208	180	310	2620	983	442	1655	690	1285	1823	547	1353	1275	777	997	208	974	1976	637	758	1711	434	1016	1775	1369	869	74	61	377	139	696	1865	1383	980	21	1147	156	1141	637	799	246	883	415	707	754	704	854	456	2866	338	1417
SVEP1	11810	1280	212	1028	79	146	820	265	617	370	632	1724	127	637	975	1066	167	186	36	2148	1205	367	166	1043	1352	1156	984	119	522	165	472	955	501	118	1427	309	941	262	4410	312	299	154	167	248	429	649	64	2894	123	2603	196	585	221	1177	68	159	440
DNAJC2	702	840	1302	1198	269	1092	864	903	1047	424	761	766	1336	766	830	850	1814	1441	631	922	574	635	828	1002	637	521	936	1521	905	801	1086	729	820	68	597	883	1045	1024	650	295	842	529	619	881	1159	566	966	932	1528	946	608	1544	1038	880	958	1626	1640
LSS	482	405	1000	709	36	1014	263	1382	711	1098	2345	805	993	578	540	684	999	3348	2527	1574	618	192	363	1722	811	604	455	1386	1109	816	609	451	754	26	1064	231	1258	165	837	1021	604	722	283	667	2405	539	616	650	935	1017	1031	530	1221	483	1396	1451	1030
ZDHHC12	175	299	1116	1420	285	1097	1088	538	878	313	1199	448	1111	1322	422	555	2064	1310	1048	1040	1628	1944	526	2137	671	1610	708	1701	597	583	174	918	64	93	438	1059	1843	734	375	560	116	376	897	1293	1576	973	432	976	1980	829	1267	983	1291	608	498	294	1067
CRISP3	0	0	0	0	0	0	12	0	21474	1	8	0	121	0	969	1	12	114	0	23055	0	51	0	30	4	1686	0	0	15	0	0	0	0	0	7	950	0	0	76	18	0	3	36	0	2336	2	0	14	0	0	8	67	180	68	0	0	226
ZNF770	1317	1439	1285	707	153	1343	663	1853	486	767	677	654	1179	532	867	1597	1210	987	1707	1173	247	198	803	647	837	720	997	1701	406	3029	487	544	1251	34	1079	285	676	1103	122	764	472	845	135	420	1108	693	1756	524	1160	1027	1172	590	894	141	1331	1699	1048
NBPF12	1104	401	622	529	198	835	623	1752	1725	2968	570	679	1054	427	870	622	319	1838	554	1296	599	503	916	1095	748	722	618	142	1030	686	1186	499	1473	165	902	625	451	319	659	1627	1297	508	393	493	379	1794	713	895	212	580	1403	1079	1446	809	3453	985	1102
INPP5A	635	889	693	1726	86	714	844	426	611	538	622	475	554	1850	1595	914	1088	1218	841	1082	1905	414	344	1260	679	1009	1023	1225	1723	1368	1552	1945	901	52	1062	546	1256	633	767	605	758	394	330	572	1879	1002	911	713	1492	702	1018	716	1095	349	538	636	704
JMJD6	722	626	988	1124	307	1570	823	872	624	397	985	1282	772	758	667	1118	1384	1556	798	719	1342	803	983	1383	955	843	750	733	1919	760	930	885	1215	164	564	695	1019	1081	599	453	1022	597	361	1013	764	659	785	1067	862	1353	812	1293	987	931	496	1428	880
BTBD10	701	666	1133	1480	131	696	629	1034	879	207	554	907	1225	1082	691	774	1578	1480	328	982	1025	539	857	1081	788	571	721	854	981	931	1011	1330	898	164	1071	684	1403	819	560	300	1040	262	582	1220	2188	933	1342	981	1522	1178	1076	1315	1141	784	457	1135	554
TTPAL	516	799	1172	728	118	603	586	1528	820	2120	676	430	1113	446	1034	792	667	776	1426	1292	578	660	972	1861	1345	885	884	700	773	932	705	686	823	52	729	602	443	581	532	1405	1235	1999	470	811	921	884	1042	816	872	598	1501	944	1227	384	1972	1169	799
MMAB	353	829	825	706	227	650	561	827	907	2215	964	1390	344	532	565	1311	785	703	3365	1053	656	671	578	624	331	897	1566	1155	1432	1124	643	483	728	249	509	454	1001	714	523	1887	1721	1669	392	752	689	446	827	789	1006	2224	808	757	915	706	1520	387	488
C2orf49	1566	841	1069	915	219	816	882	1494	1252	386	474	675	899	740	737	967	1246	857	535	1073	682	408	1016	1229	845	1065	684	1079	1214	987	1521	728	1448	63	1145	782	1029	623	635	413	1063	364	352	1070	1285	956	1526	950	912	749	931	1165	1037	714	494	1637	970
GPSM2	420	530	6577	1731	145	664	549	2382	776	67	1278	295	872	785	739	268	1313	1841	189	932	695	243	329	915	318	470	309	2995	495	254	815	844	1581	13	676	377	1019	407	255	45	952	71	160	1469	734	509	433	375	3453	459	1019	574	705	167	186	3810	924
LCP2	1107	466	526	778	320	1709	1924	538	721	409	967	1160	1123	412	964	366	1384	467	169	1183	811	1943	6478	2278	1668	2335	549	183	306	683	166	408	203	103	611	1752	1119	1215	574	316	67	472	977	453	438	927	440	683	449	1437	649	1026	422	736	298	987	552
UNKL	1050	545	504	411	123	1070	910	1224	844	287	1235	529	1397	382	771	618	569	1619	1625	1092	891	605	894	1049	1156	1176	407	332	2911	414	2232	331	1707	164	780	337	743	790	390	338	1087	133	561	415	515	1289	586	1180	474	554	3340	1518	1786	1187	599	825	874
MAD2L2	348	392	167	310	600	1809	799	1738	658	325	1988	518	583	189	1554	369	1463	2706	1177	885	503	2630	428	2352	850	608	587	182	1362	747	470	239	678	162	440	1124	468	202	517	546	1885	551	601	449	1619	686	417	2109	945	726	815	759	860	1586	451	2341	900
MIPEP	261	1629	1072	1233	222	703	350	427	1049	374	1523	639	1078	705	529	1119	1520	619	463	1313	485	531	724	605	314	888	1485	3823	488	3167	558	818	309	23	386	361	836	1849	332	427	175	417	372	636	1622	1279	808	1043	1706	946	939	1763	1578	800	716	640	682
RELL1	413	619	539	1286	222	538	723	419	1351	323	1216	510	568	1350	585	655	861	769	145	1539	1111	703	1307	941	768	1968	735	289	1551	1259	1041	1428	485	79	408	698	963	1373	1643	270	365	411	492	776	963	1556	1023	752	523	820	2078	1088	1405	3775	292	901	488
HECTD2	3326	983	294	586	183	1162	823	1292	1813	214	905	598	489	649	800	1270	309	747	278	1318	512	458	1030	452	617	1090	1072	194	1532	1452	2435	725	1444	62	2919	1436	766	629	407	225	1300	175	377	152	986	1239	2170	978	171	730	300	1146	1029	924	279	1671	226
SNX7	845	883	1457	1603	110	289	1111	1367	481	251	127	673	1568	1493	468	724	1529	1200	568	664	1404	147	957	1595	590	457	1117	1702	687	1545	683	1380	602	75	1573	490	1764	1264	451	260	444	306	155	1260	2021	602	426	1383	2281	791	63	1248	746	777	575	1206	900
C5orf38	130	161	81	0	7	1220	0	761	993	2	198	19	27	9	428	577	472	3089	0	1021	4	703	9	643	1	391	354	49	712	2	127	0	716	19	31	440	13	4	243	0	2	0	1063	71	729	5544	36	800	0	57	25673	1003	940	469	0	39	1253
GSTA4	1115	858	303	530	181	1115	586	3067	853	314	634	267	550	631	983	1103	241	3836	1500	464	521	327	600	1023	251	404	1102	541	1033	974	1204	362	2107	5	1308	704	1018	311	524	342	4573	311	161	328	1742	1008	777	569	436	362	419	406	1247	1575	1446	1818	348
C16orf70	689	740	690	559	80	864	864	663	679	1700	782	434	795	548	851	728	780	1149	1953	867	532	463	903	2357	765	1199	668	652	921	877	885	544	645	14	585	1121	608	728	357	2827	543	1766	308	785	1065	996	716	639	800	552	1189	693	1607	772	3014	759	1034
ILF3-DT	370	1118	659	655	456	1431	476	1032	508	293	868	365	612	868	1517	1732	606	571	342	716	826	1050	620	1892	752	1935	1719	872	1994	1042	1089	397	1817	118	574	676	1301	653	792	226	2158	147	494	800	1429	504	867	1291	772	483	1471	871	402	1312	823	1341	589
C1orf174	809	770	657	1016	554	762	688	605	1375	498	586	527	824	957	1431	953	1344	1034	692	1260	1079	972	1014	2031	1048	834	1001	1030	1277	1085	1418	534	326	22	648	716	903	785	470	721	822	415	547	936	1399	1390	581	1267	900	643	1299	1057	1032	911	698	1281	858
PTHLH	20	9	29	23	13	574	143	9	17073	0	22	5769	13	73	24	2	105	76	0	15534	42	19	16	229	161	221	4	35	130	0	110	42	15	0	692	20	32	3	222	3	9	4	183	14	196	669	44	1232	37	6779	190	124	52	62	4	77	97
WDR35	1608	1285	540	500	105	1194	849	2200	1507	211	908	420	2227	425	735	1694	946	1328	383	1389	349	238	918	625	729	866	1498	830	1053	1028	1550	619	1404	55	1177	478	480	1185	415	194	874	120	294	901	644	973	1147	1272	506	420	797	1454	1329	607	589	2616	581
RNPC3	2357	2040	809	751	42	995	572	1731	1122	391	509	985	1353	1006	570	1924	589	563	386	886	454	233	2254	652	585	732	1445	764	985	2393	1917	848	1110	10	1944	559	1003	957	329	493	425	263	185	490	620	650	1251	419	453	987	506	653	844	394	945	2505	394
PARG	861	1259	982	1167	127	1385	986	1052	713	353	1517	551	993	769	1029	1001	1202	1553	800	1045	657	436	884	724	796	984	1267	1360	638	1689	684	965	919	15	703	656	774	1122	348	367	1125	344	188	691	1520	923	1400	591	1429	608	1203	955	1638	752	614	997	911
COPG2	653	803	863	792	180	1132	602	1408	701	190	2343	616	1138	332	2232	769	716	1630	361	1462	414	487	670	1843	541	598	737	501	614	1701	726	423	984	87	743	578	432	903	456	223	754	165	283	1016	981	1520	1578	1019	999	705	1367	1079	1332	1039	718	1565	2516
TRIM66	1024	1252	1366	698	579	343	633	1562	2574	1059	1315	638	747	581	723	1917	533	214	929	2515	673	594	1820	731	925	831	1135	548	1289	1275	1692	386	685	16	758	930	525	935	595	1070	318	389	530	264	307	1424	313	874	268	534	1871	1087	1672	842	977	478	409
MSRB2	494	928	434	721	478	799	897	876	684	771	1079	753	431	864	807	662	1081	2922	878	781	1037	1648	551	1060	445	1334	973	958	1502	1003	626	680	506	87	444	958	1047	1330	808	882	871	845	639	963	1156	815	545	1422	1502	983	951	1181	609	890	1605	327	638
ERMARD	787	1026	451	569	559	648	710	609	1711	599	823	551	425	636	530	1166	915	286	752	1321	663	1371	1066	602	538	1206	1377	526	1231	1062	1316	665	444	79	651	1498	716	483	627	720	3009	502	920	441	783	1277	448	1039	690	599	1261	1596	1704	2093	1302	815	763
DHX37	507	388	1393	1101	417	870	1096	994	792	282	1729	907	1510	520	1078	690	1412	1000	474	1165	800	1203	882	1767	1294	1110	695	1414	1419	586	640	498	1134	156	632	427	674	885	486	293	888	353	619	1027	685	1219	674	1159	889	1240	1426	1230	616	874	668	1012	1197
RAB27B	1	62	512	966	56	1340	756	317	2611	95	1734	117	639	521	1389	18	1260	346	7	3779	245	338	242	334	351	1483	40	123	790	3	180	497	383	7	5208	898	756	205	280	79	478	109	106	1061	2744	1815	676	1476	1118	166	3571	1255	3904	396	5	110	3131
POLR2J	359	485	656	727	588	632	1071	1066	780	408	1356	719	408	555	811	564	1068	1699	911	741	916	3196	471	1583	552	618	706	1106	1681	639	492	589	495	90	582	846	1002	630	641	497	1439	697	2371	824	1091	503	621	1056	1572	913	1058	1100	930	791	916	1146	1113
SYDE1	1991	762	384	383	74	224	1028	784	491	181	422	1070	471	765	993	1113	820	1012	127	959	1294	364	667	3728	1371	806	950	435	2150	204	1373	605	841	82	1694	831	623	664	859	188	206	88	542	269	1017	668	4232	1737	388	1136	188	523	376	476	254	1299	3884
CDH2	499	1104	41	86	145	144	3614	4409	59	2027	535	752	34	131	131	560	129	54	1367	190	188	37	2078	1167	275	194	924	62	295	2	441	143	3882	10	270	171	75	4199	23	2764	3715	1885	26	12	305	148	1418	305	46	827	27	85	33	60	1247	6974	741
GPATCH2	620	614	894	691	245	1292	755	690	1448	229	2193	602	1256	506	637	851	1314	1821	281	1467	466	414	905	943	596	1569	923	710	643	729	758	652	709	131	578	1173	619	879	284	224	499	272	602	816	1437	1896	971	1169	844	676	1948	1846	1992	948	516	1563	756
PLAGL2	657	941	4557	1073	120	1093	947	710	722	330	1831	363	1932	680	811	608	708	1032	385	1109	998	511	859	3123	1552	1116	834	2067	719	547	431	725	630	15	631	463	794	520	415	342	479	178	339	1441	400	912	738	864	1078	594	1243	673	1075	620	219	917	1390
PDCD7	803	602	1048	806	358	896	892	1483	895	314	691	762	1132	617	836	746	1208	1266	729	1311	905	689	1007	1400	1057	1434	773	1100	1794	1001	1289	576	1267	102	921	690	880	585	674	488	1168	425	537	599	879	1003	974	1225	782	852	1217	1171	933	525	475	1351	906
TUBGCP3	1027	978	993	1069	212	797	648	1441	717	607	1065	409	1251	746	981	851	934	5561	598	1002	663	466	943	1087	831	677	903	1301	994	646	1145	662	1371	117	882	286	769	843	343	554	1033	630	331	784	1139	806	1146	568	815	659	557	775	685	552	712	1442	1013
TDRD3	1350	1136	887	957	572	607	399	905	1275	382	485	621	1127	870	492	1155	1451	462	546	1126	760	648	1017	482	417	580	1201	1028	1407	1528	1378	897	1310	112	988	660	1134	973	866	369	1917	326	552	678	1610	686	1477	1042	1030	655	292	1354	928	1239	867	1183	619
C3P1	0	38	36	0	0	0	1035	3	22	11012	0	10	1	0	0	137	21	0	4239	0	0	0	0	11	0	1	57	2	7	2	1	0	0	123	0	0	1	0	0	17561	5	8495	1	0	0	0	0	0	11	8	0	0	0	0	8156	0	0
PI4KAP1	131	126	1081	912	1729	315	862	3067	1331	735	334	1077	1006	382	235	312	1322	357	469	1026	2804	565	327	390	814	248	541	180	4641	312	4485	986	867	0	1765	301	1463	129	417	686	1463	245	375	888	274	427	146	517	1012	1089	782	543	173	1652	1258	999	421
ZNF142	1053	760	1049	714	521	1076	600	1270	1188	191	2073	373	1039	446	1315	1044	468	894	638	1487	722	1184	1270	1478	1051	1455	826	457	1436	1352	1182	579	1501	72	1240	1391	412	763	557	347	905	141	924	589	303	1324	835	1269	193	345	2246	959	886	430	282	921	966
SLC25A20	265	942	862	1628	104	285	765	34	535	3596	356	412	225	1581	234	1106	621	317	1765	725	1549	443	738	593	507	520	1854	779	525	1274	370	1345	812	41	590	451	1812	565	764	3272	895	3071	229	551	510	686	708	600	1253	582	667	972	836	714	2839	525	190
CTH	79	789	331	234	107	62	439	454	128	4268	130	68	195	252	84	353	419	344	2188	126	246	64	24	232	112	124	496	221	267	463	248	313	198	0	76	143	364	206	153	3135	153	3836	55	223	162	89	54	189	265	115	490	229	214	103	25670	800	206
ERVK13-1	1407	1242	678	835	138	753	767	1472	908	549	451	299	528	685	2427	1585	393	567	245	829	709	386	880	500	554	1737	1361	227	1672	2000	1831	1570	1755	0	615	540	601	690	452	373	1795	508	397	1071	371	988	1255	759	289	315	2379	1317	1426	490	637	752	1016
PLEKHG1	1290	822	1319	1358	284	470	993	553	489	338	485	747	2206	717	1291	1280	1115	1000	394	979	825	720	793	2045	1300	836	978	521	884	1120	745	905	388	78	1567	1126	819	681	1217	409	73	444	498	1342	1627	915	870	747	929	1052	228	601	309	535	527	1811	2379
HINFP	986	789	937	692	399	1121	762	1196	907	271	848	501	967	944	759	957	1350	1578	558	861	927	756	1174	977	956	822	809	888	1296	759	1032	690	2012	240	1057	1223	1173	806	386	400	1557	300	515	448	1233	841	1000	994	911	754	1813	1224	892	654	506	969	589
PANK1	210	2286	692	734	87	1021	633	474	45	4288	450	325	360	1465	478	1997	1111	462	2039	71	276	72	443	349	137	67	3147	1078	60	3656	71	934	635	0	297	56	1162	614	101	4675	572	3656	38	1040	399	118	1683	127	525	360	56	172	80	544	3894	323	316
TRAF2	190	262	704	527	712	2067	878	717	886	186	1738	949	1580	405	933	335	1246	1171	836	909	703	2095	1063	1371	967	1775	328	842	1178	524	376	426	314	271	248	799	789	527	200	204	830	237	2155	854	1015	1197	192	1554	1213	1173	1191	1571	1242	2441	319	355	1176
CEP70	1733	1138	680	968	263	1077	796	1176	587	574	509	300	507	716	739	1554	1229	1995	692	490	781	416	719	435	303	1414	1487	756	1138	2215	987	930	598	29	870	581	1335	1152	282	621	847	646	298	403	1681	578	737	898	1260	560	793	740	1103	2675	916	1782	243
NYNRIN	2098	916	1840	913	209	72	438	972	444	483	357	226	471	782	871	1634	914	1478	89	823	1297	409	344	2929	1185	479	1248	393	2701	151	2015	705	135	0	5211	499	843	259	645	671	235	162	416	819	531	918	893	688	504	207	604	1288	1041	1789	153	703	1831
LINC01089	1767	819	518	555	751	689	594	1670	1572	182	562	628	326	664	386	1434	270	446	116	1187	927	1264	1356	507	900	1840	1249	430	2609	774	1440	323	2073	143	820	1478	824	608	210	253	4443	42	892	265	189	1016	441	944	216	433	1881	1118	478	2137	298	819	155
KANSL1L	2604	2244	720	543	188	920	957	1928	542	403	215	631	809	610	490	2206	1041	786	603	440	356	225	2476	519	598	666	1691	540	1118	1838	2110	571	597	28	2443	450	719	2728	442	422	334	426	203	998	762	276	1763	497	746	871	133	705	447	251	753	1902	440
EPSTI1	505	657	849	1486	113	2773	1121	124	147	269	927	801	1805	665	1027	544	1399	259	262	471	624	1461	5532	4367	2406	1321	889	785	227	407	255	1739	53	83	225	935	1953	330	692	241	15	216	578	713	1149	482	219	485	1295	857	683	1284	408	560	290	511	445
GXYLT1	1971	1153	923	882	138	1027	1439	680	876	976	1283	876	945	694	579	961	1091	952	1032	1179	505	475	1293	639	1199	1144	867	629	484	1557	727	551	593	84	1100	614	724	1169	426	845	651	712	399	748	438	718	1964	678	563	1037	907	802	1304	695	1049	1217	1755
METTL14	957	1062	889	878	136	755	632	992	1144	805	903	681	575	925	535	999	1254	1204	762	1218	799	602	888	751	817	574	1010	839	1298	1121	1383	842	487	32	829	562	1224	724	712	754	1120	647	596	850	1400	772	1672	956	1178	827	1216	1144	1349	1069	912	1233	422
ABCC9	5752	1052	132	418	23	254	355	356	466	3718	507	1066	228	487	1022	1394	215	325	2546	1008	418	182	255	340	592	635	1255	92	2736	162	4405	814	239	71	360	582	358	891	2494	3030	55	1645	495	137	540	415	132	384	69	1390	88	502	257	241	2439	475	416
PSMG1	431	851	1192	1180	375	710	379	565	937	583	654	494	1863	661	1109	587	1080	4790	667	841	617	980	484	1491	638	908	1023	3829	702	978	526	641	391	49	690	547	686	300	551	461	770	491	484	1339	1949	426	561	555	1935	669	646	669	825	657	675	930	888
CAP2	692	546	239	624	77	1860	841	487	2143	222	502	305	397	1253	469	397	220	915	2172	2010	1020	678	542	721	261	446	789	142	1781	1969	2932	1186	33	31	692	927	887	763	746	148	50	109	196	87	1004	1333	402	878	78	325	3191	2225	1816	2002	1890	1633	622
MICAL3	619	1020	1954	1275	168	854	653	1726	934	656	1657	1288	1024	996	1380	1370	597	790	1019	991	943	287	1455	1121	1180	614	622	583	2260	810	2361	1117	2811	242	642	508	1058	1419	417	833	268	290	388	822	541	410	174	773	370	1482	444	96	183	62	879	692	765
ACBD4	511	1234	459	541	616	222	786	1196	887	1901	330	375	482	661	235	1123	538	189	3413	826	1098	1034	1190	547	518	584	1368	328	3153	482	1362	533	610	129	746	241	851	743	599	2815	1475	2125	872	407	478	595	710	649	634	389	1208	1325	615	1099	2097	437	300
BMP4	5278	177	2891	523	171	50	292	92	217	50	79	147	38	718	195	359	2496	523	872	220	752	258	100	295	270	614	300	674	350	324	207	290	214	0	6686	636	1339	1453	282	130	73	57	117	1604	605	371	9144	396	3981	198	1059	65	1256	157	1098	70	48
RNF217	2737	586	254	818	354	888	566	436	1179	848	710	678	802	894	835	699	589	349	2628	1134	791	273	1327	1797	1090	603	680	129	1303	496	1597	1147	661	7	1712	966	710	2350	944	936	501	748	321	83	1507	579	938	1296	230	627	55	1277	1621	432	2082	218	841
C15orf39	538	532	1264	894	77	690	1174	865	866	129	1304	812	2143	771	1908	659	928	1269	513	1690	1091	840	600	4381	1516	1624	749	999	1255	419	573	401	352	146	731	1129	657	980	340	218	395	277	267	554	997	792	108	1228	480	980	924	976	747	924	356	608	2219
LACTB	843	1016	925	825	134	551	1040	524	700	1035	563	808	719	734	680	898	1730	461	1562	974	689	472	1746	1533	942	1291	1112	901	466	1687	438	728	598	37	574	818	1053	972	575	1041	241	1183	438	876	1255	1187	911	1497	1558	1147	864	931	1008	466	1523	672	694
TMCO4	314	846	716	873	789	486	537	238	875	364	624	1034	1068	757	625	1754	1357	997	444	1195	1145	1005	857	2427	678	979	1246	530	2069	1516	986	772	84	90	368	1245	1134	621	811	383	35	259	620	1271	2139	1089	144	1355	1088	1361	1937	1016	967	823	342	506	1037
MEP1A	0	0	6964	1710	0	12	17	54	0	4	0	3	8	14052	0	0	1348	0	0	0	4095	23	0	13	22	11	0	1031	0	0	0	5722	1	25	0	0	6629	16	0	4	2	6	0	3977	0	0	0	0	5041	13	2	13	0	2	0	2	6
DCUN1D2	1042	787	647	595	295	834	474	1054	1358	258	1888	381	1132	619	1014	794	783	4060	354	1136	789	842	759	918	730	1146	762	743	1378	822	1461	601	1254	0	998	1211	624	415	495	369	1868	242	620	487	846	1072	747	1021	398	353	977	1658	1771	937	419	1040	549
PPP1R9A	4	1347	1280	754	321	745	944	2512	811	38	974	210	1370	1102	21	1583	1340	302	17	801	910	247	460	1106	97	322	1233	627	1140	1827	1836	1131	4489	36	723	381	1206	1955	298	55	2477	76	9	1252	371	657	80	718	1175	349	1389	1274	916	1130	39	649	1710
PSD	26	73	111	1460	266	72	41	2653	385	41	131	265	23	3476	123	98	293	34	27	296	5430	257	42	249	253	322	129	14	10283	102	3837	2533	4061	65	116	478	2950	18	4	150	6638	36	707	41	213	100	29	556	74	241	151	256	36	257	46	192	56
KIZ	863	1030	288	738	1812	313	491	2504	621	343	1843	415	302	996	442	884	672	628	654	630	1463	597	604	468	636	553	1030	537	2012	516	2558	907	3873	77	529	376	1312	430	615	408	4427	206	274	645	470	440	521	631	502	362	912	674	532	903	938	1866	508
NUDT19	449	895	1552	1268	156	1099	663	574	553	406	1103	520	3160	622	749	791	606	1914	613	922	803	805	959	2127	772	1011	990	1618	777	918	481	676	202	6	756	981	745	733	290	444	347	345	518	1320	885	1386	573	829	990	745	1056	1119	964	894	677	1039	2362
GNG7	1722	945	103	359	18	352	425	2351	385	297	230	336	69	401	426	2973	383	4862	30	595	1103	958	228	197	572	287	1566	21	2189	4114	781	360	4151	132	1219	345	621	579	314	264	2192	121	371	93	198	225	1536	1342	116	337	529	366	254	342	633	4703	134
LYRM7	885	1172	1213	1294	140	503	397	1376	498	527	454	1411	699	992	849	1328	923	602	724	712	658	367	828	375	501	745	1261	1755	740	2159	769	951	2681	117	795	459	936	470	638	721	2169	539	403	439	504	447	1315	462	840	2111	760	642	1234	453	800	2559	446
DENND1A	947	1601	1382	1203	300	1427	599	2426	642	552	1050	352	1092	934	651	1251	832	801	772	1204	1096	659	1573	1366	694	1293	1125	970	1021	1415	566	758	696	169	1021	699	928	932	362	744	760	476	355	857	433	1003	649	1343	595	469	1467	811	451	629	558	812	965
FAM110C	81	1645	1436	801	138	470	1052	22	3211	1551	1708	625	322	1369	240	1330	1350	58	90	3764	1289	493	926	323	525	964	1786	635	802	1564	424	481	34	78	22	952	1414	4141	235	1166	0	1274	377	990	521	660	415	758	848	670	2267	562	966	498	184	165	62
DNASE1	531	2017	687	337	646	1682	479	660	1004	156	821	1130	406	424	904	4617	372	606	242	771	506	946	688	639	604	1769	4310	237	1234	1980	842	394	1014	296	780	1468	631	432	352	195	1148	66	1076	536	354	860	923	546	391	1048	1317	1033	1276	880	200	586	683
ABHD17B	854	933	1142	1332	91	1090	634	1194	450	634	516	605	427	1107	542	606	1742	1134	940	842	1554	300	977	1941	532	681	1017	977	463	939	556	1878	641	98	724	336	1549	805	392	641	1988	696	123	2777	1418	697	1207	611	1521	799	154	741	712	634	1105	926	799
TGIF2	468	785	808	419	69	2373	730	217	556	431	2665	549	2016	340	566	609	768	2497	535	1003	713	873	937	2575	1144	810	813	1868	1735	1159	961	287	64	107	466	403	485	471	307	484	28	369	562	633	702	654	959	1438	1200	637	1980	2257	1118	873	308	1232	698
MICOS13	266	628	570	665	591	707	612	585	816	507	1088	934	518	700	1223	1068	1171	1691	1080	915	1300	1642	599	940	538	531	1185	1514	1603	1046	477	591	718	192	406	747	1568	523	620	588	991	633	1500	531	1267	569	429	1253	1864	1418	986	1421	840	903	1012	841	558
TUBB2B	18	391	47	222	2	1166	62	6584	220	55	21	17	10	209	24	328	122	91	124	387	356	2674	12	290	69	61	1178	6	363	2768	128	265	13464	23	62	25	212	204	229	42	7568	4	89	32	114	25	26	652	90	26	16	70	289	58	59	8944	68
CBWD5	647	895	1006	728	269	223	676	899	1243	569	384	298	488	418	608	615	1266	1388	326	794	688	716	644	712	412	2259	727	445	1336	674	817	707	389	4	438	662	670	700	655	545	936	523	772	847	452	902	293	2013	707	311	603	5545	5910	1316	540	491	538
CYP7B1	291	1710	163	382	30	495	1622	62	615	1509	231	876	2280	264	1464	2094	266	1344	2816	1645	234	261	455	2736	1169	978	1803	99	417	2156	314	354	1136	0	475	1234	337	1172	512	2031	33	1786	231	146	2288	508	362	1091	177	1302	53	379	378	508	2157	205	1000
TMEM161B	828	1125	1162	1177	175	538	612	1171	1034	610	751	1215	658	1097	397	1619	1673	893	487	861	643	249	1054	460	704	933	1103	1172	747	1944	1185	1012	1944	12	797	309	1337	793	335	491	1542	479	310	501	528	617	1124	457	945	1656	876	916	1706	760	725	1559	625
QTRT2	530	755	1487	975	129	1075	838	494	999	353	1272	620	2317	708	1041	951	1304	2209	529	1278	632	493	700	1104	774	1748	770	2360	927	823	693	733	680	0	509	501	812	947	349	342	614	380	376	989	965	949	968	821	1113	769	1365	980	1525	576	531	1083	863
RASAL3	440	239	397	657	585	1735	2025	285	445	188	1031	987	613	427	778	105	824	415	100	805	1670	7638	4872	2063	2634	2301	324	105	703	421	296	555	39	20	352	1630	973	688	59	183	39	148	2811	262	349	745	149	811	368	853	615	721	242	805	167	495	439
CFDP1	633	1181	603	906	486	810	562	938	522	501	609	790	496	1050	560	820	1481	2353	549	655	1027	854	748	1356	548	905	1483	948	1703	715	619	868	1176	132	918	752	1456	1288	353	498	2175	485	896	723	1813	245	984	1046	1581	814	511	842	489	1063	575	810	704
ACOX3	727	640	585	683	1143	343	438	940	1044	739	694	264	947	632	342	706	761	713	701	1510	661	747	768	1759	567	617	520	879	1367	536	601	705	295	91	586	1271	668	494	400	885	967	743	470	752	497	1786	205	2081	928	370	1564	1966	3252	2895	597	993	1569
PEX11A	260	502	655	676	55	474	398	1248	713	1001	330	126	332	1125	707	759	348	422	988	880	663	445	352	1061	178	1186	870	675	570	599	445	1212	385	48	1080	1194	738	314	1320	847	489	762	253	546	1299	1447	706	802	618	144	2063	1463	9685	1135	1810	672	518
SNRPG	309	788	979	1439	304	969	1125	856	1257	363	1217	556	1120	559	580	638	1853	2826	634	796	656	1499	470	1126	742	979	968	1580	1031	678	674	572	662	142	507	608	1268	503	521	346	1259	391	992	757	1821	567	742	804	1829	959	1094	874	891	504	604	1049	745
ASTN2	1868	373	162	242	27	207	62	9371	2161	71	130	154	91	137	148	353	203	203	210	4470	188	290	248	140	82	1129	377	169	461	260	137	201	2237	60	10522	161	140	410	85	110	1059	102	171	262	242	415	2539	1598	123	142	3051	486	450	558	162	1063	106
DUSP10	147	208	1053	537	69	1074	946	207	1595	2885	1821	347	477	337	1705	101	1489	608	938	1985	615	596	1177	1698	629	1103	181	448	1099	152	472	1427	215	38	84	1376	447	551	323	2861	146	1721	810	1567	3665	1649	77	609	697	493	792	867	433	530	1063	1077	350
ARMC10	595	699	1043	780	141	989	791	551	878	598	1167	615	881	534	877	712	1703	1570	590	1249	474	454	594	1784	444	774	831	1581	795	971	498	461	691	106	820	506	822	1052	573	624	546	443	311	1318	1706	959	1015	1134	2240	938	1393	1349	961	670	729	841	2185
DCPS	285	1121	659	956	735	658	956	413	678	1717	737	506	976	506	719	3068	1192	1776	747	962	677	1295	523	819	676	621	2230	630	1016	1687	489	323	680	60	782	618	781	315	276	1859	905	1062	479	890	1293	600	555	694	1163	567	1245	920	716	420	1585	666	1041
AC008124.1	925	1030	690	697	212	634	656	2031	1060	275	597	483	383	986	466	1470	641	552	168	1004	767	442	1170	497	578	1074	1204	1003	1232	1594	1345	684	2014	14	901	697	1210	931	433	171	2439	165	831	1070	511	707	2281	1011	784	727	1114	806	1795	1024	482	1606	247
PEX16	289	538	777	630	563	589	727	789	782	786	738	618	1041	643	958	730	1376	928	1235	1035	1119	2085	651	1053	729	1322	1086	1328	1810	772	463	536	1382	349	439	521	1146	486	684	655	1273	685	1362	402	1154	711	494	1159	1141	692	1256	1214	860	1008	1429	483	804
KAT14	698	630	462	626	292	774	388	1071	556	332	11289	327	896	577	926	580	828	576	966	793	670	679	458	1235	587	568	742	1350	768	715	745	593	934	86	610	365	598	366	326	324	1481	229	367	881	900	821	795	603	1175	486	867	917	1019	1264	829	1253	321
AFAP1L2	190	2609	680	940	297	431	264	1146	1323	88	454	426	306	807	666	2567	1687	757	46	1364	769	564	901	772	1499	591	3701	796	2690	1673	2426	897	1641	76	769	898	1107	79	552	51	79	57	537	823	694	991	92	864	1214	575	1148	578	350	882	82	1784	259
ARV1	484	965	755	1174	180	450	565	733	1240	388	965	869	1338	1050	799	1002	550	1254	415	1106	706	424	551	702	383	893	1120	1126	717	1985	601	892	1091	28	679	1034	1010	598	357	370	987	435	895	687	1442	1511	1397	827	892	1080	1427	1630	1977	1025	769	1194	783
AP3S2	783	1518	860	1041	182	318	405	2079	557	723	606	614	731	973	658	1214	623	396	780	832	904	699	950	844	589	847	1538	967	866	1565	634	1539	898	86	751	742	1138	1291	771	630	1079	413	394	488	1166	751	1481	1154	703	807	885	782	1975	1638	823	1384	439
IAH1	725	886	656	808	291	911	894	822	954	515	1015	885	963	597	762	967	840	1459	741	918	775	672	872	1160	713	752	910	830	1105	1249	1161	653	350	79	965	570	972	967	818	647	1050	614	582	801	1926	920	850	1124	920	1406	1154	1133	876	839	844	1320	1315
PRKAA2	1017	3951	196	656	98	6	581	686	3270	113	217	929	353	571	1324	3991	736	12	0	3056	595	47	1193	399	27	17	3454	2	329	4595	632	606	513	39	1603	1376	361	2230	139	67	379	143	172	500	133	1074	241	574	27	1075	9	277	173	344	2153	1556	1685
DOCK10	556	645	452	1088	103	1701	1049	4214	736	268	766	1024	1156	631	808	352	621	598	140	1261	837	1118	3951	1451	1392	1602	444	268	634	799	275	640	2521	20	307	888	1239	905	317	197	1304	266	662	348	532	1425	386	1089	343	1193	511	989	639	486	143	1739	469
KIF21B	203	183	1174	773	387	882	522	7671	387	154	1422	213	671	311	906	88	951	513	46	542	865	1528	1821	1065	1009	1131	114	782	192	229	132	432	9467	24	118	533	584	339	133	124	5022	84	447	775	44	326	57	289	460	250	121	376	667	251	596	1888	219
PHKA1	2105	451	772	401	79	657	293	249	1329	182	2076	653	1097	357	621	539	608	679	98	1642	361	413	563	722	379	753	447	1115	657	3993	631	413	852	67	1532	925	356	433	596	172	955	159	322	1750	1345	907	804	762	804	837	2077	1018	1722	514	260	2958	3028
JRK	687	1048	746	595	361	833	806	1506	934	156	998	585	3780	581	1028	1498	593	2018	571	995	523	546	1188	1093	977	1450	1008	969	1562	697	1051	468	2079	31	861	846	684	477	496	242	1865	82	358	238	714	829	509	884	338	591	999	1126	1257	453	454	1219	1006
RCBTB2	2642	1577	459	563	143	447	652	1726	741	394	353	1484	413	540	562	1891	432	371	332	903	621	373	2204	991	838	672	1979	471	924	2240	1117	522	599	0	1605	588	763	1990	679	401	1614	263	375	344	1551	665	1527	1085	582	1553	253	757	378	617	346	1710	664
TIMM17B	286	491	478	651	372	1227	904	596	818	372	1759	576	549	664	582	681	985	2103	603	769	962	3437	549	1661	873	1151	769	2042	1588	442	640	516	626	58	480	730	1089	491	470	354	1238	394	1740	663	1208	565	526	905	1444	838	1042	990	1520	828	569	644	970
DLK1	0	3	0	0	0	885	20	0	61	1	47722	0	0	8	9	3	0	989	0	62	0	328	0	22	0	1	3	0	95	0	22	0	0	9	1	26	13	3	7	3	0	34	2	0	10	0	21	3	0	0	0	0	10	0	47	0	44
PLN	21	612	276	3586	12	47	173	19	353	11	34	256	43	5201	62	1240	474	406	2	151	4286	37	539	225	214	135	719	187	4588	137	9675	8599	24	23	170	103	3862	207	1009	49	14	35	86	70	728	48	102	298	264	270	50	122	153	270	20	80	77
IGHMBP2	782	564	1127	1032	610	506	856	887	1665	608	1550	546	1027	654	1163	1006	837	981	724	1376	1037	842	1151	961	1275	649	676	511	2680	789	1846	747	1342	433	888	801	748	412	406	650	897	431	877	346	592	1142	379	1025	436	653	1254	1246	586	394	1067	584	1189
P3H3	2803	178	276	248	518	1633	501	455	398	47	329	2245	1003	403	955	288	819	884	12	877	706	748	35	2418	2029	537	380	240	4435	135	1603	301	986	82	1757	1134	470	231	154	75	672	70	746	118	1616	557	1024	3913	464	2342	1806	1120	708	1078	30	504	335
SDHAP1	1191	902	1130	1040	418	779	953	672	1006	362	1194	849	654	859	654	1471	989	983	503	722	1034	881	1396	1215	969	299	1034	850	1557	1053	1121	643	1226	135	1606	1008	1227	750	532	697	1035	376	769	376	775	1016	835	1011	547	926	762	988	1007	1219	436	1124	652
NFKBIB	320	618	760	973	478	565	1541	717	559	683	1824	619	1322	774	564	660	1584	1515	965	775	1383	1800	694	3481	988	646	689	926	1335	870	457	718	265	103	425	663	1226	550	438	677	320	908	903	548	1238	649	785	1006	1240	645	867	843	1016	681	949	967	697
UBE2D1	655	639	696	1096	191	1862	1305	892	769	311	684	897	823	827	736	710	1672	968	478	838	843	704	855	1139	861	1057	705	1218	835	1052	1048	990	667	30	549	907	1365	716	817	360	918	500	386	794	2545	629	1177	859	2184	1103	517	1294	952	717	410	688	971
TMEM254	408	601	403	448	119	995	484	627	968	576	1461	291	919	545	1894	590	495	1224	839	1203	517	987	546	900	291	1660	817	496	515	987	321	539	372	64	334	868	698	782	456	796	488	574	382	838	780	1740	276	6040	503	275	2452	1716	2361	1020	1427	565	927
RPL30	609	367	703	570	184	1154	1258	632	670	358	1019	333	1426	493	1426	573	1436	3202	671	768	879	1592	542	1426	555	1093	435	1081	1955	354	1705	509	2244	99	401	458	1301	386	1297	377	1321	327	640	497	1294	750	365	738	1097	496	657	1176	1168	1309	617	540	865
DYNC2LI1	1053	1726	479	576	447	675	774	1164	1203	200	538	514	670	521	437	1880	919	811	290	1110	429	326	1591	320	395	737	1959	614	1353	2171	1597	611	521	120	759	930	631	4379	844	189	819	164	460	869	866	778	949	875	782	524	1013	1318	1066	1294	441	1214	494
MARCHF9	683	1550	959	411	692	442	1146	1213	1034	177	810	508	611	510	693	1091	987	1076	503	1323	942	1161	583	1087	951	1006	1167	1077	847	812	366	322	1574	154	592	683	782	2150	265	186	1914	142	1167	831	806	834	955	1511	1112	586	1469	1365	1489	1009	368	1035	664
ZNF414	400	475	541	488	1030	742	543	1154	898	365	1224	457	489	604	1592	744	729	1411	659	1313	1108	2265	716	921	597	989	893	579	3592	503	1151	389	1107	407	632	678	702	382	505	454	2654	223	1447	426	666	927	348	1430	456	502	1500	1297	575	1397	583	1013	507
UBXN2A	1033	956	690	990	149	1655	826	1500	732	430	1444	511	1561	802	668	633	1053	1695	733	987	740	440	536	1505	962	656	669	1027	1146	828	805	893	780	40	1100	594	780	611	706	437	1126	329	256	1313	1298	828	1050	1117	824	632	1308	867	573	458	533	2046	1510
LARGE2	13	1194	1437	106	2264	2549	414	1	1301	40	104	107	3258	102	1127	2204	1642	2533	57	1568	273	933	140	2258	763	148	2400	4208	1278	1195	197	64	0	382	11	11	183	582	111	72	0	129	307	464	1950	940	4	1891	1350	181	1365	2030	826	387	351	44	922
MAPRE3	548	951	486	1212	257	554	425	2379	776	542	452	405	1722	703	418	992	422	1874	398	697	931	653	215	433	495	531	829	386	2172	1508	1478	1059	2945	95	559	282	1236	566	1348	763	3269	527	964	694	725	961	608	896	631	542	864	755	749	463	470	2043	510
MRPL47	397	1006	934	1409	183	658	1086	805	926	332	560	885	1023	796	498	882	1427	1815	238	681	727	980	500	890	517	875	1558	2272	874	2399	543	778	452	44	511	1125	1044	1010	632	387	839	465	629	524	2222	481	885	805	1553	1136	779	992	1455	898	538	992	514
POLR2F	193	328	671	581	370	466	1161	1751	479	597	1116	449	672	660	765	497	1111	2453	1039	662	827	2601	360	1125	727	599	702	1895	1798	574	478	504	3282	175	539	438	1044	410	391	701	3319	750	792	301	1335	292	346	1018	1309	590	377	427	464	520	1632	1072	623
ZNF646	574	469	866	550	278	1707	690	1009	878	217	1602	530	1340	499	807	617	795	1819	632	1271	661	923	1082	2202	877	1692	504	662	1169	632	559	405	1519	51	782	713	776	883	283	369	1774	106	637	550	758	1291	657	1071	726	690	2366	1149	1796	849	366	806	862
SLA	1789	317	392	969	103	1319	1871	1072	576	366	743	785	833	271	647	320	790	837	146	1620	575	3119	5127	1952	2055	4189	427	146	216	584	78	423	251	98	653	967	944	1170	258	170	47	484	694	270	740	687	547	585	294	1106	866	994	363	523	171	2283	504
BAALC	9	70	6	30	11	83	128	11567	241	59	21	54	19	57	46	132	52	6	65	204	76	84	29	68	71	36	142	4	92	58	105	52	11238	0	191	39	74	17	227	65	13592	75	48	6	96	4	56	36	8	86	6	36	24	51	123	10520	17
INPP5F	2658	1128	552	1038	155	1865	829	959	674	120	942	500	928	966	997	1067	811	1104	211	871	820	706	869	1267	952	671	979	577	1384	964	1769	1038	1223	129	877	916	897	763	405	151	1096	144	355	514	1283	876	2522	1126	604	534	779	1230	1049	464	219	941	839
EOGT	1311	781	1091	1020	365	828	723	188	1630	308	791	1129	784	890	780	814	832	1445	331	1714	875	414	874	1674	1607	1030	756	688	1953	532	3367	1163	323	0	781	1418	640	673	1499	235	207	260	322	427	1214	664	468	1431	680	1626	409	665	481	711	331	892	1244
SLC45A4	704	1882	760	910	203	717	564	515	681	51	643	692	1580	546	1919	3077	1112	2214	79	1017	901	773	954	2409	592	1160	3341	635	1222	1122	633	650	376	15	1331	631	737	904	300	52	381	59	633	1239	2089	1075	249	491	621	994	918	571	725	363	63	340	846
TOP1MT	117	498	1006	490	633	512	1036	425	1062	521	805	374	2585	449	908	440	1577	3141	1005	1263	782	1354	464	2340	515	1153	672	2069	1882	160	537	220	1379	146	354	526	751	463	498	682	982	628	1106	710	1433	551	195	865	1343	514	836	1459	938	546	1126	426	803
APIP	1079	715	617	975	239	350	712	1276	638	209	273	731	826	857	420	1340	1478	936	751	692	687	378	740	400	322	1016	1775	5822	827	1777	1307	616	611	44	793	385	1575	435	989	316	468	335	851	668	850	624	785	706	2287	883	722	1243	1139	604	614	650	896
CNOT10	771	728	1120	1037	434	1027	616	394	1234	368	1030	579	487	915	1005	716	1323	1167	657	1167	753	653	1091	952	618	749	1103	1750	1124	795	1034	756	946	151	703	565	884	755	425	357	1038	378	414	930	1104	1019	1047	954	1482	871	1687	1005	1070	1246	714	1255	1098
SETD4	935	865	825	635	635	672	559	1160	1346	246	818	692	953	781	418	1103	1185	2017	463	1059	798	1079	935	1012	1025	1107	1401	909	1611	1065	1496	529	1143	108	755	785	1057	548	469	280	1724	188	800	551	1233	840	349	882	712	731	1124	1297	1280	890	474	1431	264
PEX14	573	688	490	776	314	620	456	1060	966	1022	916	330	1035	717	862	950	1006	956	1225	1092	1129	1333	1149	1834	716	842	1191	490	1760	1144	653	592	558	45	787	778	1048	695	567	1154	940	833	526	671	1290	816	420	1265	952	430	1677	1064	793	817	1404	1250	564
TUSC2	479	743	818	750	372	791	648	759	1032	384	1682	533	302	660	737	858	1202	743	1079	1182	1237	1610	524	988	778	812	980	1663	1174	1055	643	668	821	171	853	323	1222	608	751	338	1115	370	847	703	1167	947	1304	1170	1405	654	1476	1013	1560	1285	590	942	703
CLIC5	267	5731	2978	5559	479	135	232	138	181	16	159	163	62	4977	390	1623	1052	64	103	338	1905	198	377	243	233	461	1916	1832	227	39	211	4169	102	86	1459	234	5032	560	901	41	60	20	93	1448	223	299	546	171	795	233	84	202	38	163	76	15	879
ATF1	1174	988	1170	1373	145	642	1076	620	981	364	503	852	833	988	459	889	1805	597	865	1148	707	319	845	769	606	756	942	1342	927	1242	831	945	437	79	1115	492	1105	842	562	597	448	642	629	1141	1238	775	1943	975	1344	1430	1055	1142	562	793	1170	620	1370
NSUN4	532	1085	959	701	167	723	738	1073	1127	447	1125	663	2212	514	1089	1122	1126	1252	646	1476	697	708	1063	1804	653	941	1059	825	1089	673	729	615	460	173	745	699	582	1862	569	452	424	509	263	730	1274	1126	340	1112	808	780	1632	1089	1085	724	543	1169	1416
DPH2	430	350	1169	1038	227	536	1043	768	1043	330	1684	500	2124	518	1115	754	1752	952	1052	1236	682	855	614	2237	862	1054	616	3190	864	721	565	466	545	113	349	551	708	557	382	294	625	365	441	867	1599	543	284	856	1460	741	1132	1028	818	526	623	1462	1981
FUT11	1727	593	453	552	145	870	837	885	638	283	905	1978	504	379	990	787	1058	621	278	1259	393	407	2736	1883	1092	841	678	343	573	629	451	382	1120	74	1787	645	634	1573	522	317	991	374	283	558	1389	1116	1987	2151	416	2405	870	980	940	520	313	1422	653
PWWP2A	673	984	1282	1063	215	686	541	841	1060	316	765	979	570	1209	919	1190	1493	1456	392	1266	905	482	1039	887	795	897	1169	750	885	1124	1232	1307	1206	214	628	1257	1415	593	587	349	1030	273	687	903	809	973	804	627	879	1238	1314	799	1597	553	360	1109	600
CREM	390	1425	559	908	162	694	1118	744	506	666	540	1035	750	475	826	1459	822	1313	548	726	1087	531	586	1729	638	841	2004	495	2615	824	959	928	336	47	1265	522	715	1091	708	526	532	1440	368	526	1254	609	1156	992	711	1360	751	889	1026	732	1413	1476	823
GMEB2	532	453	940	697	372	911	649	739	808	376	1540	357	1536	611	1066	700	1096	2124	887	1246	1188	962	547	1961	1105	1108	739	1332	1755	433	937	526	1007	78	581	658	869	659	506	568	1203	316	886	739	796	1125	294	1244	1023	457	1317	833	1074	1137	664	723	1156
TDO2	0	0	76	59	18	281	1712	4	16	16246	155	739	117	22	86	12	169	63	157	20	37	68	12	86	276	277	27	58	18	27	11	59	3	0	19	935	65	4	0	9742	1	13050	20	58	78	11	3	14	291	907	6	26	52	127	3771	20	31
PPP2R5D	1174	601	762	1104	75	1765	586	1078	608	335	1305	388	892	747	1088	788	1059	4012	1318	985	638	223	816	1530	964	1062	594	982	810	990	638	603	1457	46	882	374	706	545	362	312	757	347	236	680	1430	705	548	832	772	511	1728	701	741	363	671	1226	2688
FBXL12	876	730	1017	829	315	634	654	780	983	454	845	432	456	1091	723	854	1011	940	671	997	1484	701	866	3915	875	959	940	693	1725	513	1164	998	993	45	841	886	1243	679	805	465	918	440	630	851	882	719	851	1104	978	513	1080	1298	702	916	633	1052	483
SAP130	866	859	1165	1178	358	1305	667	1526	979	279	1002	354	890	743	1059	828	481	1055	646	1280	811	709	830	2058	968	1093	664	451	1165	980	1113	714	1506	101	946	911	654	938	448	385	1025	290	501	1282	395	1310	711	1082	345	465	1655	949	855	669	577	1661	1379
TSTD1	145	740	489	338	374	1020	283	2	1937	263	951	176	1263	492	1571	754	917	1953	484	1520	593	1022	379	825	393	1038	814	452	777	775	125	514	4	558	427	1831	820	339	250	420	8	328	1435	919	2432	1984	293	1528	964	257	2232	2726	3403	1722	686	417	749
C14orf132	1447	420	171	561	30	1095	106	7266	679	97	761	458	23	887	440	973	250	1582	5	1094	1047	510	27	403	343	243	603	112	1929	695	1636	1415	3716	96	1793	126	421	59	395	186	4515	46	264	111	680	338	242	2231	136	523	4014	1532	519	264	10	421	157
CHAMP1	761	1075	1326	1190	79	1073	508	1479	1065	697	689	411	1250	693	885	958	721	1610	907	1699	772	787	886	1256	749	936	1151	996	538	1321	639	911	1627	5	452	528	492	757	390	620	1378	712	187	920	753	1683	785	764	402	396	1032	1184	1346	519	609	1525	1014
SERPINA4	0	320	6	0	26	0	1130	0	65	10581	0	1	0	2	0	83	234	0	4018	83	0	3	8	0	3	10	319	33	0	626	0	0	0	0	0	0	0	21	0	12926	0	11762	0	0	0	9	0	0	35	1	11	4	0	5	7759	1	0
LARGE1	361	528	706	1227	194	853	876	1435	1246	840	1538	345	628	1481	912	616	451	111	985	1999	1455	533	165	310	467	676	657	457	1380	838	1292	1336	1727	188	1068	333	1129	373	385	838	947	344	647	667	1225	1109	474	1744	538	429	2403	2645	893	428	1463	1046	142
CNKSR1	47	543	923	1004	910	88	734	219	2804	38	1376	134	932	1031	540	1027	1097	593	14	2137	1554	2454	52	2680	741	1023	867	473	1840	989	478	734	56	86	35	1926	1181	3	117	233	50	70	767	1447	797	1663	7	1835	676	88	3690	1545	1519	1250	21	22	908
ZNF777	776	526	813	616	440	1069	896	1130	706	408	1063	396	1261	454	855	644	953	1746	603	1093	1051	1455	553	2402	797	886	782	635	2256	842	850	361	1308	147	595	573	466	689	436	402	1527	427	1147	597	661	812	556	1269	726	488	1259	1293	878	809	808	586	2268
MAPK10	936	2455	135	516	12	47	232	4588	279	83	899	242	34	424	37	1842	179	2403	45	389	467	504	492	133	322	392	2235	68	2272	2108	3496	538	2089	163	1412	2685	501	1216	1756	122	5397	50	229	92	151	120	1107	517	138	282	53	540	560	180	67	1767	42
MLLT3	876	688	2593	1427	283	905	773	499	1563	21	800	501	94	1158	293	696	1640	2167	222	1690	929	389	911	407	260	771	793	1159	1040	1699	1242	1247	595	130	715	376	1924	1171	337	51	802	48	524	2120	396	1131	2082	665	2257	600	1591	666	749	366	43	747	209
CCN3	19975	510	308	324	10	63	376	55	292	11	71	1275	59	460	486	938	310	361	27	370	259	114	627	395	231	352	1361	653	316	151	790	211	104	0	6952	93	337	723	388	11	111	33	46	109	1116	132	3298	1173	109	2187	145	96	242	237	5	71	567
CYP2J2	12	127	1782	1376	46	1183	538	3944	393	3824	134	17	497	976	520	75	1069	665	2780	560	910	207	3545	455	233	146	78	1086	242	22	57	1034	21	39	35	595	1419	22	41	4328	10	4475	111	1429	328	159	15	368	1296	18	23	388	311	358	4642	585	466
DNHD1	970	1014	572	571	483	938	535	1464	939	880	717	386	2231	443	1075	1155	463	388	781	676	830	1703	1310	1457	1023	2395	1006	253	2237	541	2064	533	1926	86	739	757	470	416	794	1100	924	529	2299	438	277	580	853	503	145	300	1038	755	427	682	705	760	458
CD177	503	2	1864	864	17	17	101	0	0	5	0	4	17	23810	23	5	505	3	0	8	2237	17	6	32	98	1583	2	36	8	92	2	1992	3	16	1	87	13016	0	8	1	3	9	66	25	12	23	1894	0	106	16	5	97	36	700	0	0	5
TNFAIP8	835	563	757	1225	167	1478	1250	49	732	122	863	1482	663	589	585	682	1883	305	194	1218	1022	1817	2151	1073	1358	1406	782	361	845	172	920	752	51	10	1111	834	1485	3806	1988	134	31	266	656	545	1235	452	1349	621	1532	1663	435	955	585	443	128	253	1110
B3GALNT2	1138	622	1185	726	163	1543	754	591	1251	369	1820	743	1927	636	792	818	1087	1866	453	1333	695	429	444	1557	596	746	657	985	1061	1173	1005	699	695	79	627	1041	719	616	331	310	548	296	495	869	942	1074	779	1079	703	1056	1784	1595	954	670	569	1284	994
SEMA4A	114	1109	611	571	476	1359	912	680	1113	70	1318	500	1575	298	947	2224	405	1205	32	1582	627	1807	2156	2884	1151	2533	1916	277	1158	404	437	355	262	203	135	1368	475	624	272	116	462	121	473	465	510	1017	75	1401	391	504	2493	2115	1512	1091	45	176	856
KLHL2	617	1348	643	765	199	438	662	1279	1233	1018	525	811	295	630	642	1379	1607	218	804	1467	575	461	691	1037	701	638	1337	445	1041	1585	906	589	503	38	3018	616	806	1146	607	945	584	1118	371	986	2608	531	808	880	701	1042	238	836	443	325	1660	1267	1294
SLC6A9	29	90	450	1028	98	328	317	3472	229	7	1381	69	2173	505	810	139	220	917	272	307	690	497	97	3038	413	596	155	410	1233	78	516	1134	106	45	263	1222	501	102	79	17	103	47	775	282	1202	1136	148	256	166	167	8164	561	8477	154	25	1672	2566
CRIPT	832	1010	840	543	116	615	839	1716	989	326	584	578	864	580	831	783	1029	1657	604	865	553	886	739	1014	497	971	897	826	1232	1018	1404	644	1425	136	805	687	717	718	771	520	2844	293	538	1240	1031	805	1126	923	807	716	1334	620	948	986	557	1369	1119
C1orf35	245	266	271	298	570	1598	848	757	814	164	2298	612	806	321	655	493	1109	2905	447	808	837	1969	513	1453	783	1487	458	610	2470	380	661	266	1123	148	349	481	779	237	235	275	1760	216	2017	330	1200	910	253	1112	781	686	1550	1844	1614	1063	670	1021	1089
PIGU	510	687	1274	1129	143	688	765	834	761	280	1074	618	651	733	1171	803	1093	1425	685	799	799	752	657	819	838	1122	867	1525	1322	1297	755	821	920	14	938	747	1000	541	329	278	1707	248	503	1893	1253	1045	686	800	1172	650	1039	1162	1276	805	547	1530	1132
BIVM	1507	1541	801	657	307	254	729	1919	617	810	373	897	966	703	339	1670	609	1135	608	648	606	394	2348	396	651	598	1852	738	948	1690	1408	595	1541	36	1026	738	705	2761	556	745	2523	506	256	627	606	313	997	730	645	993	45	994	559	303	787	1133	471
RAB32	356	535	1059	1412	127	910	1083	90	373	532	295	720	1023	1205	771	479	1601	663	784	810	1198	259	1496	1966	667	729	713	1393	1645	667	1145	1083	52	69	591	356	1872	974	692	674	23	558	278	640	3823	639	399	1944	3000	1077	404	1303	542	805	683	456	264
ZSCAN30	921	1074	356	654	274	567	777	2006	1312	254	704	475	702	658	876	1096	582	1143	380	1297	567	394	1092	1058	583	1490	1037	172	1073	1240	1417	710	1668	100	1343	612	760	1042	363	291	2126	154	389	368	360	1220	699	743	215	442	1150	1171	1082	699	427	2602	2938
TAPBP	1076	355	437	830	78	2065	996	477	332	686	1321	420	3067	334	296	217	1307	969	683	1201	1049	967	941	4261	567	558	838	1008	658	1558	443	494	843	39	1404	649	952	966	201	174	167	578	298	397	1769	951	126	885	535	672	1951	422	1137	387	397	118	3388
LHPP	531	1600	260	486	268	824	851	1089	685	1321	1218	265	1070	722	1450	693	1058	1389	1653	988	814	1378	796	1896	532	577	910	516	1226	625	425	592	355	167	828	416	1003	893	357	1280	512	1882	751	873	3360	829	355	687	426	302	1272	981	917	589	1474	73	605
LINC02604	746	980	818	340	698	496	240	610	2513	609	1606	349	915	247	1048	1389	47	195	712	1552	450	2105	1303	1211	1050	2174	1010	102	2319	863	1429	181	488	31	712	2104	73	1159	653	906	894	138	1234	521	49	1611	245	725	22	202	1489	1653	1148	1230	992	546	759
KCNK5	778	2703	1488	1439	451	668	1374	7	127	277	104	141	1868	1381	238	1436	2206	4999	518	135	1458	268	1503	1181	306	137	2710	1021	566	180	264	1545	82	100	1124	166	2038	2991	158	258	50	770	161	537	268	124	35	295	1625	237	86	2074	782	136	142	29	2141
SLC5A12	23	27610	2	19	0	0	335	64	7	110	71	0	7	49	3	5222	2	7	3	0	21	11	2359	27	78	12	12785	23	7	20	4	29	24	0	8	3	16	116	22	486	4	31	45	21	66	2	2	0	3	1	3	0	4	105	0	12	0
MRC1	8112	909	498	1180	25	187	1360	1306	160	2544	289	647	213	461	761	778	466	406	335	1236	826	427	654	640	3110	1571	1224	123	92	643	75	573	281	118	1539	532	1027	220	815	1876	64	3736	151	307	443	238	1088	271	522	1191	229	527	287	483	1148	164	790
PAAF1	717	943	836	589	609	594	478	2527	755	359	596	646	587	532	592	762	838	559	814	941	652	722	1019	812	598	780	991	1022	1043	786	1015	463	1904	265	676	399	561	839	498	455	3879	338	568	741	1064	748	880	830	812	741	1403	1361	1016	2072	475	1299	846
IL33	71	305	10914	1397	38	282	577	856	538	583	118	276	154	1143	503	324	1135	143	71	820	957	474	191	103	584	400	207	680	2601	142	3616	1034	18	113	104	414	1563	122	1788	681	51	1327	339	1631	302	176	22	412	4981	1004	25	265	755	262	351	1699	196
MIS12	602	784	978	1169	171	709	894	1474	1141	279	587	1016	550	797	594	1102	1181	1033	355	1102	727	418	1125	705	651	986	1044	1035	910	1271	1025	771	1014	29	545	1275	1131	1389	643	291	1505	383	293	478	1095	889	1598	483	906	1180	1139	970	1012	988	995	1839	578
PLIN5	7	774	219	57	39	26	717	97	412	3570	32	1481	60	109	20	1415	261	71	3269	409	274	71	53	89	100	188	2062	140	432	1416	146	119	46	45	29	411	104	717	3489	4979	70	3600	1622	70	52	407	16	2180	52	2154	622	3891	899	487	5642	90	23
RNF5	394	792	779	950	184	1072	1255	1060	553	710	1303	959	414	716	701	842	1117	1242	2714	1096	1427	1097	687	1134	397	1350	352	486	1386	321	547	505	1824	84	327	380	1239	672	437	1234	1200	1472	617	401	1309	601	485	774	1393	1010	909	805	621	819	1072	442	1151
TARBP2	446	599	775	668	653	767	1210	743	1461	464	1361	912	529	466	517	729	1172	1058	832	1309	754	1689	694	1227	895	1253	911	1070	1130	614	474	390	541	48	550	1069	871	1090	299	504	1423	396	1244	506	811	908	521	1240	1370	1144	1709	1483	1277	970	660	884	528
SLC2A13	863	1639	877	1718	27	189	692	1169	287	370	637	539	296	1662	296	2525	1211	375	402	396	734	75	1336	299	280	285	2005	559	468	2588	539	1822	6414	17	501	609	1942	3247	210	441	542	466	69	1340	369	379	347	673	707	915	98	345	670	116	204	1808	211
DDX55	658	675	1110	732	337	1129	920	1035	1274	407	936	926	829	693	697	735	1784	1123	296	1068	652	520	858	1081	753	1468	835	1275	1292	773	1148	624	1310	110	669	1155	914	840	368	313	1887	430	463	777	721	806	892	797	794	1019	1587	1415	771	608	666	1092	739
MMD	438	764	935	1000	147	1469	4206	1070	560	280	464	516	468	796	810	604	948	1012	311	1077	988	403	713	952	1161	755	702	620	393	1342	458	819	936	75	261	533	950	475	5152	415	978	556	428	570	1599	590	511	909	1213	817	262	1269	1656	316	100	1311	716
POT1	819	884	819	744	144	496	885	1389	855	479	775	680	1023	572	560	879	867	832	525	883	456	422	1000	1348	540	647	1045	853	860	956	1132	616	970	74	851	540	675	1253	337	416	1055	364	521	948	1019	1043	1229	1072	1042	959	765	1763	1404	979	993	2059	2454
IQSEC2	1751	978	757	725	278	463	390	2201	1051	84	558	330	3188	647	519	558	394	1282	46	1301	874	733	935	2223	607	1898	625	414	1406	866	670	631	4255	86	1175	502	859	1075	476	96	805	72	565	629	592	1352	724	925	282	424	1415	541	1259	858	26	758	622
GRPEL2	2341	838	934	955	229	500	604	271	869	298	762	1237	1528	494	915	691	1795	1924	514	965	361	482	768	713	609	870	817	1617	445	1283	648	464	1200	70	1956	926	546	507	442	259	1305	239	553	463	859	844	1450	543	918	1830	754	874	1417	907	590	1677	882
POLD3	613	1320	1527	2344	122	792	782	564	977	146	1208	415	1017	802	812	734	2445	2169	247	1174	942	430	858	1391	626	978	769	1153	1084	467	1169	1244	645	65	612	492	929	654	351	246	390	208	436	1361	1031	780	886	856	954	635	1097	949	815	874	289	1302	1564
ACAP1	326	339	288	731	998	1768	1734	193	362	185	811	919	480	592	581	310	1198	164	70	603	1972	8567	2982	1594	2343	2232	349	84	1382	348	574	566	141	446	189	1438	1455	458	156	185	352	217	3035	202	274	246	322	585	517	926	441	707	261	580	235	376	336
GNG11	148	1459	306	913	78	256	840	331	706	315	427	1052	141	665	995	1156	632	930	542	897	952	696	443	694	479	515	1962	335	3019	717	2203	548	268	338	1319	847	1080	2195	4498	397	305	377	1032	246	1369	636	1050	1254	482	1399	268	860	330	1762	1103	575	375
LARS2	463	1050	2164	1421	179	712	453	965	663	634	1521	448	501	538	595	1207	1324	1258	804	959	728	378	502	897	880	576	1361	3933	689	3013	423	603	898	27	821	290	795	944	198	553	988	531	277	723	448	873	863	822	1633	518	1206	769	601	428	765	1260	637
TAF13	564	893	821	1347	157	357	899	1255	583	617	791	1066	968	737	606	1033	1707	1022	788	1186	924	623	405	1700	549	735	1272	873	603	1388	388	1044	259	73	701	999	947	670	742	501	369	667	287	957	1775	955	474	1414	1205	1463	833	865	1131	550	1009	1983	967
ZBTB25	1815	974	647	669	323	1503	759	772	1131	411	936	696	647	526	738	1178	1077	1260	628	1243	658	761	1898	978	1128	1308	1083	231	1163	1084	1711	531	979	64	782	1231	712	705	472	585	1022	411	517	610	299	1079	366	641	511	813	1091	1350	1027	1154	620	1512	675
ADPRS	422	512	462	639	381	663	908	891	781	313	777	597	1383	561	660	500	1654	1120	690	996	1027	1857	1205	2548	683	826	708	1148	1425	748	427	616	422	220	926	806	1009	851	436	441	741	449	638	667	2144	728	488	1340	1156	809	1343	1245	1256	550	432	1535	913
OARD1	546	1411	878	951	269	801	904	878	837	614	547	734	606	540	526	1390	1320	1658	1552	875	726	952	872	983	452	1110	1506	820	791	1402	686	594	489	10	478	467	1426	914	401	914	1276	655	503	898	977	679	394	609	1150	780	1223	1335	981	996	1910	721	756
APOOL	847	2058	1027	1011	70	441	753	1041	679	814	801	565	813	561	919	1473	981	635	940	967	434	278	656	556	568	684	1303	1565	592	3227	792	766	1033	62	828	338	1034	1208	334	746	725	901	157	803	900	933	1027	526	873	931	1139	762	1629	526	950	1559	918
GZF1	753	1092	499	670	113	937	653	1776	904	303	1133	783	855	626	670	1462	997	715	554	928	680	645	708	1352	962	874	1734	1136	900	1452	942	678	1448	14	617	464	701	948	405	342	1435	319	509	1012	997	801	1103	859	977	1074	1163	692	1027	902	460	1892	968
APBB1IP	673	306	231	714	98	1108	1003	1436	265	747	723	1815	812	281	655	223	372	1595	233	980	920	3155	5704	1439	1455	1909	441	58	263	868	112	360	118	151	388	737	736	2545	1600	1190	34	723	1033	234	459	876	406	884	150	2029	585	738	351	368	360	1541	422
PFAS	561	701	1498	983	559	517	638	1331	1195	401	1136	655	1068	495	759	1114	1383	999	635	1253	668	695	826	1239	954	978	935	1532	1521	1047	792	469	2166	92	600	439	626	1010	522	456	1667	221	384	556	280	1088	612	713	638	779	1966	876	654	719	536	1219	1252
LIPE	127	218	177	226	59	140	147	233	880	26	369	41	30	224	309	197	263	39	141	3445	1654	474	91	494	863	2965	300	215	859	137	309	253	250	61	94	219	403	80	23753	34	289	19	1216	149	299	391	153	562	214	41	1745	1691	720	654	80	385	183
SLC35E3	709	759	546	587	193	693	712	1134	804	430	1013	921	948	444	578	1083	471	1653	1462	907	517	1371	1022	918	1024	1502	1008	432	889	1702	740	446	1200	310	604	676	568	722	323	414	1864	403	462	468	563	979	638	1042	395	1343	1662	861	3326	642	886	1027	592
TSR1	716	650	1496	1067	196	742	505	1060	756	465	1042	830	1757	536	600	817	1997	983	531	1431	569	341	854	1683	853	613	765	2090	750	897	637	571	1075	135	634	503	591	1107	527	369	852	441	239	533	921	1034	1043	772	991	1382	1659	836	858	598	720	1403	1560
FKBP14	2038	587	590	698	266	1041	690	592	430	203	1292	728	1350	620	1729	596	867	2654	315	787	535	399	372	1422	1311	1031	629	549	554	949	611	699	1157	87	1165	2026	556	794	330	163	756	189	249	604	1278	749	2293	1797	496	879	874	1806	631	369	436	1488	1270
LTO1	766	733	875	679	376	647	616	941	1083	240	2076	829	826	867	777	760	829	1034	420	1018	948	1040	915	927	935	2616	878	1174	1525	664	1223	706	813	42	995	923	1004	474	432	268	816	157	771	505	916	837	577	816	729	970	1218	1292	1293	1726	457	575	987
NOS2	40	73	802	420	0	1	40	217	17	15	64	99	22	1136	93	112	1979	163	186	27	847	26	103	26	32	61	35	499	35	1172	25	330	73	0	758	179	953	29	24	75	33	0	15	829	26	48	11	28	1984	104	26	13	5	57	195	35363	7
C20orf96	320	712	411	401	1216	1693	542	991	2449	68	2657	182	411	510	461	835	619	711	318	1648	522	1247	516	1024	487	1319	802	510	2251	953	976	285	593	111	466	531	632	808	272	138	1291	58	3902	320	289	1183	560	876	477	315	2083	1584	1249	1951	194	1290	311
SNRNP48	1383	1147	1118	1186	244	1017	781	779	831	461	805	514	481	803	653	943	2178	2075	1349	852	569	415	1028	622	793	737	764	1050	904	619	1278	852	1243	64	729	790	856	881	502	557	1031	462	412	746	905	1094	1100	708	873	623	765	913	942	844	1158	821	1263
CCL20	5	100	1002	717	92	13	3813	2	17	64	20	7474	326	823	14	15	9552	16	16	10	2384	65	26	103	482	12	63	1669	18	19	18	647	2	58	3	77	1157	183	0	34	0	86	21	2240	21	30	13	25	5423	10414	12	23	12	10	0	48	8
FAM126A	903	766	1111	855	147	853	858	399	1709	441	321	1399	1391	545	610	735	1129	788	1173	1348	497	549	759	975	1549	670	662	265	1912	886	1798	648	1129	141	827	556	722	585	1153	563	550	476	328	139	663	362	1215	1282	454	1733	120	945	230	314	861	4733	759
PUS1	379	441	1317	835	890	1298	962	537	1096	422	1214	1530	1539	490	751	734	1719	1080	509	1094	1027	1707	829	1132	1026	1040	706	1895	1366	517	494	500	727	97	430	843	578	614	592	417	967	484	833	933	774	762	385	815	1114	1688	850	1269	567	713	577	597	788
CEP290	1446	1057	777	651	583	1058	668	1249	1687	259	1101	813	671	632	493	1105	629	614	342	1025	432	407	1358	214	814	680	980	516	1491	1378	2804	778	1389	19	1408	976	797	1320	450	190	2023	123	357	639	556	468	1506	745	751	899	455	1290	1211	887	451	1536	328
REEP4	663	166	851	1374	408	1399	1091	304	622	156	895	484	2116	1101	616	267	1881	3473	314	904	1675	1129	1256	1920	1033	1091	317	1754	1264	408	441	654	295	68	659	1230	1512	452	181	269	356	139	1173	746	666	851	212	957	1127	677	768	831	979	993	139	814	1363
FAIM2	35	24	461	259	310	287	8	14098	226	2	90	24	11	303	87	98	1745	145	0	235	438	416	57	54	34	65	89	1510	255	2	91	324	9393	35	33	4219	301	72	19	5	8698	5	208	238	312	214	174	126	537	31	594	44	21	40	0	2357	21
MOB3B	1290	945	1387	2705	21	178	2146	1582	490	152	180	185	1597	2414	408	606	1066	1225	117	635	1365	248	1098	1407	809	251	1107	842	1839	3131	2703	2033	137	16	691	125	2302	838	440	67	204	108	192	1388	342	161	102	488	1543	267	129	382	146	177	187	1437	1438
GIMAP4	1196	897	232	972	233	1925	1444	371	538	391	536	1091	929	614	890	621	542	760	388	944	820	2115	4465	1724	1499	1869	952	192	1156	807	1015	497	145	16	702	1128	1423	570	1233	351	178	540	797	354	840	862	495	598	340	1626	516	869	513	792	575	937	426
LPAR2	412	169	901	695	676	2139	1152	701	866	59	877	469	1274	360	1828	270	894	2003	34	939	634	3296	1508	2967	1405	1621	283	728	586	292	237	328	735	171	290	1667	582	464	194	100	1792	77	842	1095	1422	1064	129	963	966	678	1191	1148	546	947	60	412	1309
SALL1	1584	3514	113	162	341	16	814	3103	13	1737	20	508	0	78	66	5809	86	22	2232	55	123	13	1186	133	18	79	4597	75	823	3481	1542	54	60	219	408	43	124	3194	49	2198	1114	2422	23	140	79	120	20	117	66	650	14	39	4	14	1830	4053	35
CABLES1	152	1139	344	267	445	482	705	922	1052	507	1142	192	874	299	1678	778	618	2153	809	1465	414	333	323	1743	365	1243	1025	129	1314	571	956	316	71	150	156	464	509	1259	976	565	153	262	453	832	4464	1485	134	1695	606	328	3392	1340	1684	1945	472	472	810
RMND1	462	1670	801	594	410	537	582	317	814	601	419	372	577	524	375	722	1280	844	958	1035	447	891	1023	623	372	768	1345	1337	719	820	661	447	785	70	665	516	706	753	643	815	1379	685	358	542	1165	1278	565	1341	736	490	1001	2172	4252	3016	970	703	475
KMT5C	395	297	760	326	902	1421	1102	577	954	189	2463	425	440	513	399	413	1072	2539	295	1032	1080	1763	665	1645	777	1996	391	466	3080	292	881	358	676	163	681	1282	840	566	304	364	1072	115	1704	982	505	865	396	1570	663	429	1760	1204	566	1207	245	679	677
ZNF436	3786	419	321	461	107	1698	452	914	1101	71	933	533	680	560	1583	558	534	2520	245	1473	431	985	690	2297	796	1082	513	219	820	768	588	521	481	0	1541	977	538	353	843	169	463	111	442	399	1632	1008	635	1819	401	606	2481	924	1410	1192	332	1491	515
SEC31B	2035	1061	393	642	531	535	498	3480	986	490	554	381	324	959	514	918	1023	508	354	710	654	1140	2095	362	935	1110	968	917	1472	897	1199	807	2079	125	1204	476	876	900	652	580	2842	345	1038	156	360	611	688	393	119	364	820	1044	730	1306	933	886	438
ZNF529	1546	909	836	470	328	965	733	1366	1091	452	893	881	1317	534	671	1053	419	1810	403	1114	545	380	1309	2078	592	644	910	552	1135	1083	1896	643	855	46	1391	890	415	489	636	445	664	324	447	895	563	841	1069	969	96	932	663	1004	491	781	583	3638	726
TBC1D14	902	1991	1330	846	105	646	341	2343	330	642	730	710	1280	781	862	2054	1017	363	642	1394	484	304	1052	1389	888	937	1288	1488	377	1941	388	669	1121	49	631	178	919	880	233	374	767	173	186	858	1041	1075	1059	760	1245	1746	969	530	1037	180	436	1491	942
FBXO30	1031	843	847	1208	189	1338	853	952	851	281	543	585	752	1285	604	731	1068	1373	635	937	1256	649	1169	1301	578	717	806	513	1070	1263	1849	1511	1331	0	744	709	1208	717	654	288	1324	279	340	598	905	737	525	991	629	762	391	1069	1578	719	347	1804	1144
MOSPD3	771	451	471	341	455	939	1094	799	659	570	1449	428	369	384	1115	591	834	2888	942	874	659	1644	412	1610	394	652	855	390	1355	571	432	295	947	157	827	545	533	912	355	563	1859	428	1073	757	1070	696	1017	1314	534	499	1271	1588	1230	836	1674	1126	1877
TMEM150A	2094	1695	438	249	593	998	862	759	1082	577	878	499	1210	377	557	994	551	1481	1238	1107	550	961	988	1127	749	1030	1627	453	1344	847	652	215	520	49	907	1459	425	709	570	873	641	661	1154	477	1108	849	499	1109	538	598	1265	1464	1342	551	1257	723	843
ZNF736	1331	1120	835	559	37	1279	970	1439	1323	162	1382	291	1858	535	849	1067	840	1106	333	1584	521	470	1441	1469	893	982	1076	830	657	1187	859	482	1052	66	592	1114	641	1323	243	158	1203	52	649	336	505	972	373	982	477	311	1057	1738	1092	1005	543	1822	1295
WDR45	1179	764	528	465	542	577	1046	736	1121	502	1014	847	337	584	579	606	1017	1552	707	887	881	1627	953	1293	692	1056	843	1121	1896	568	1486	496	690	73	777	920	823	756	711	462	784	495	1026	427	1146	936	896	1040	820	852	1214	992	1184	1300	910	861	768
DPH3	755	1142	809	1453	128	482	771	538	778	600	712	730	404	1140	847	1092	1028	573	1064	924	815	600	483	635	749	634	1463	1831	844	1384	843	1265	659	46	830	584	977	753	1004	569	647	727	435	667	1751	602	1612	857	1266	1118	592	846	1106	759	994	1621	818
SEMA6B	71	255	189	221	113	559	417	3549	704	230	850	1199	322	216	764	620	957	1274	281	1416	784	756	301	979	1630	563	610	249	2698	158	986	197	4935	149	194	513	302	356	1424	223	5312	480	1641	119	604	722	68	2159	321	1421	285	968	396	957	829	438	413
TXLNGY	0	2316	4285	2470	0	0	2700	172	0	1199	0	2105	0	2193	0	2128	4107	0	1409	0	1915	0	4089	0	2463	0	5	1718	0	0	0	0	0	0	9	0	3268	322	0	1009	0	697	0	0	0	0	3	0	2639	1899	0	5	0	0	1685	2535	0
BRIX1	462	577	1289	1269	374	587	1101	479	985	284	1055	731	476	536	706	688	2035	2358	438	791	536	625	597	944	695	821	760	1840	913	586	881	702	761	34	433	800	684	508	724	275	1161	378	725	1208	1589	602	1331	757	1447	961	940	1225	1227	1061	567	1137	1688
RFXANK	292	304	691	537	820	866	809	688	895	141	1552	656	978	555	816	622	1229	1700	406	960	895	3649	702	2105	758	1191	782	945	1526	506	546	425	448	423	492	755	791	584	453	198	902	159	1181	555	1489	673	408	1305	1167	766	1818	1121	1059	1034	343	1002	663
CRAMP1	1312	563	772	516	317	898	512	1120	946	249	1295	324	953	498	1243	713	529	1284	365	1041	781	669	672	1286	827	1336	573	303	1962	454	1187	404	1483	0	1076	877	527	724	627	332	2271	86	1191	631	316	1197	641	1216	480	213	2272	1997	2021	1170	393	695	980
ZNF641	1463	1121	765	635	498	1114	758	1394	1019	444	950	655	730	609	831	1332	1057	786	552	1287	609	539	1374	1125	979	1346	1184	358	1090	1407	1357	628	716	56	1136	645	851	769	535	491	597	303	427	551	741	971	1172	978	584	810	1244	1057	1374	679	668	1536	430
CLEC2D	1515	340	496	867	389	2198	1305	757	1055	159	760	830	1427	443	573	337	943	604	177	875	935	2143	3820	851	1728	1585	347	123	1275	388	1708	809	978	64	989	2329	1130	556	514	113	806	79	975	222	384	754	572	726	346	736	605	1151	596	1410	136	941	442
MED8	662	729	752	1069	227	685	951	387	899	600	1002	701	1526	889	1163	590	1254	1480	974	1084	785	973	721	1820	897	915	950	950	757	650	559	798	269	70	569	681	1208	701	610	607	422	692	595	1020	2004	840	326	1153	779	933	1243	941	1063	563	810	1215	1596
KRT6B	0	0	36	20	0	14	97	2	1700	0	58	0	374	4	5828	0	995	3473	0	2185	9	429	0	7936	3175	202	0	581	1920	0	531	9	0	0	6	15	31	0	211	0	0	0	2	27	1583	79	7	1422	190	3	51	33	861	16	0	0	15182
CRYZL1	1283	1126	648	938	354	579	493	1440	1284	283	352	577	879	1065	848	984	866	538	358	975	970	578	872	653	640	865	1209	605	1664	1386	2384	1015	1049	19	1154	653	1171	488	907	391	1671	294	476	653	1250	990	523	900	885	639	835	1173	928	1148	556	1237	592
INTS5	440	473	965	827	94	819	464	941	673	445	640	686	1161	558	1190	691	1189	1741	907	1631	938	912	510	1908	897	962	826	1131	1264	716	381	413	1074	168	615	420	712	513	319	554	1146	457	457	668	1499	1017	825	1106	1331	940	2030	1325	1088	1107	820	720	980
HOXB9	0	1442	8395	2352	21	5	139	0	5	0	18	725	27	1908	45	2405	1669	231	3	27	1738	119	10	69	646	18	2447	1497	43	3349	24	2179	0	101	0	79	2050	546	3	0	4	0	14	9839	27	34	0	45	3973	918	18	16	18	14	0	1	11
TPT1-AS1	1642	1218	838	482	453	1228	352	1509	982	292	961	270	693	686	457	1235	488	1098	240	779	530	579	919	1218	762	846	910	393	2926	510	3777	753	2040	189	3000	645	586	906	906	289	1679	127	353	545	377	722	857	907	247	262	326	629	606	1109	361	969	599
KL	38	13452	82	234	7	22	71	12	54	14	28	95	22	193	74	4057	33	57	46	60	154	42	2576	47	62	50	5926	112	98	16052	158	121	13	0	85	42	151	3741	237	21	4	15	29	51	38	46	21	81	56	122	18	132	54	61	66	87	41
MAP3K8	1035	643	529	780	124	804	845	196	1266	422	448	804	561	611	250	780	1751	1242	996	1309	1069	816	1428	1538	1458	1103	922	368	1351	557	2384	891	161	3	590	995	1147	770	2899	265	62	387	353	600	1114	613	539	1095	730	839	393	1166	558	502	1083	1258	1836
SIDT1	70	270	901	1477	19	2443	328	761	1830	55	3045	93	87	1063	1063	205	570	109	29	2130	1176	794	668	489	455	5541	184	47	881	239	158	926	36	99	241	2428	1251	152	333	42	23	14	814	1193	237	2519	78	849	558	183	5754	685	1360	1887	31	219	141
MPP7	115	1738	1012	1938	460	507	294	68	1345	128	388	642	276	1638	1111	2587	887	596	15	1794	1025	247	197	346	170	742	1440	675	835	2446	744	2622	25	56	539	342	1314	579	314	157	24	148	167	807	2099	1514	104	1108	1425	914	1864	1489	3493	1178	358	31	150
DALRD3	459	760	752	603	346	2540	580	406	872	194	3413	428	359	468	1000	837	1307	427	452	1343	637	797	489	957	814	801	1063	882	1139	846	562	462	703	88	788	1085	700	1050	590	230	531	219	811	544	457	1335	801	1557	1186	679	1793	1790	1280	1281	502	1187	1042
C1GALT1C1	275	715	1155	1253	64	507	883	316	848	425	605	670	1065	989	395	1002	1632	701	460	1178	798	698	669	717	393	847	1204	3442	478	1098	349	889	339	43	862	727	1523	756	532	462	402	585	401	1717	2256	756	978	706	1934	993	776	1040	1732	732	663	826	762
ARAP3	133	1031	1775	728	1960	190	1052	673	1308	277	586	679	1411	522	1043	1506	893	1247	321	1227	897	703	626	1183	1245	554	1071	936	2648	362	2209	276	512	176	1000	742	529	243	1445	285	357	180	1069	303	357	778	253	946	504	809	287	347	295	665	548	4733	581
EMSY	1262	712	840	775	231	871	612	1106	1046	325	1019	397	688	656	1160	998	743	1418	374	1300	599	407	1078	1444	763	3066	622	403	1209	923	1722	723	1787	10	899	931	628	654	600	419	1114	258	614	797	518	1184	951	637	457	397	1833	746	749	829	415	998	1298
ZSCAN18	1145	1210	200	395	393	436	259	1185	1702	240	1675	195	276	463	208	1480	240	1626	39	1813	887	625	576	993	711	1181	1486	34	3260	1177	2138	668	846	136	1637	941	698	1069	763	362	806	217	603	555	352	147	250	1573	68	225	2068	720	1186	2066	679	1611	704
MLH3	1285	1244	1356	925	413	1069	1193	374	1125	475	916	612	430	768	612	1465	1021	1325	559	1262	562	558	1046	569	807	1054	1409	468	1079	1454	1126	801	862	76	1312	726	927	802	315	588	76	448	424	1063	723	942	1034	780	1025	780	1072	1224	861	750	1057	1022	939
SDHAP3	728	880	535	403	487	279	888	1254	984	151	810	3139	201	609	243	1484	554	731	298	613	916	700	2347	450	348	727	1406	226	1255	669	1230	503	1479	10	1264	958	602	939	410	229	4176	128	643	229	173	675	803	659	229	2481	1481	1370	761	1378	211	1461	372
GEN1	329	598	1422	1771	306	1670	1345	591	1548	908	911	600	1891	1099	688	306	1946	1649	763	1034	735	506	810	547	918	952	594	1433	409	1064	306	1293	538	17	327	1239	1576	437	229	906	788	662	516	530	840	627	728	479	1311	667	868	766	673	310	755	1582	845
TRAF1	881	1123	498	569	633	1959	1343	199	751	192	1115	845	954	385	720	810	1018	354	378	833	782	2295	3484	1663	1645	1371	986	362	1605	840	945	469	88	63	1014	1235	798	1080	429	239	101	151	1261	438	502	574	1147	878	552	1085	733	1038	590	948	632	1119	452
NPL	292	2804	390	433	201	1035	1510	2725	375	480	583	2126	1130	362	730	597	685	1147	1011	628	408	896	1290	1479	1217	1382	1123	288	224	476	148	329	504	27	488	1018	640	1725	296	670	576	649	863	565	678	756	382	441	370	3092	492	641	798	1002	638	2511	825
FAM110A	144	168	354	269	284	2215	437	748	1096	59	1570	276	1557	236	1026	200	879	2073	171	1372	647	1446	497	2211	965	2060	207	496	1143	312	216	240	826	93	182	1690	405	211	64	90	1292	69	3388	362	1460	1107	227	1647	883	319	1809	1532	3226	1567	112	242	731
DPEP1	0	11728	4896	32	484	209	482	114	39	2	27	44	30	40	135	3655	1711	58	0	189	37	129	19	170	103	182	7305	8893	21	37	0	129	258	26	49	16	31	211	0	7	10	9	59	400	76	24	0	297	5937	52	14	64	1	148	3	493	23
SLC44A3	64	1176	2525	1676	209	46	2089	20	804	134	295	262	967	1356	475	1114	1393	570	179	836	1116	236	689	649	222	157	2010	2638	308	3299	197	1502	1	55	652	401	1583	1871	210	199	6	204	83	4000	1811	877	121	627	3582	380	937	547	342	309	175	306	608
TMEM68	813	894	943	873	255	677	789	671	669	357	415	764	2168	718	1324	1320	1461	1986	680	759	520	680	695	1165	479	371	1349	1248	843	1425	860	780	773	22	622	606	966	720	444	387	1236	263	493	1225	1242	751	446	634	940	954	941	1532	1241	1054	628	1172	837
FGD5	1134	1375	354	627	127	2353	548	139	468	280	4679	669	403	469	2965	1086	763	638	348	935	707	378	443	1007	847	914	1471	251	1680	361	1253	346	197	86	3184	1894	399	171	1205	234	85	146	450	307	620	2182	1098	705	271	1002	1553	527	894	749	381	299	413
HLTF	1334	1013	337	464	43	1477	646	2185	927	432	1574	858	1154	500	676	1143	828	1903	845	1553	300	141	798	666	574	1056	593	96	620	1310	987	605	1749	19	1057	239	515	504	129	315	1078	278	79	436	1881	801	2480	540	563	1273	1387	561	1466	84	744	2158	1090
ABHD18	1073	1215	1051	1339	274	873	588	864	1085	1048	794	642	404	937	622	1336	1045	868	737	1276	782	375	1361	852	707	713	1239	730	809	1677	1313	1112	428	85	789	867	1154	879	386	830	854	772	367	1257	610	927	741	532	678	760	1352	1007	743	717	1025	955	607
PLEKHM1P1	894	827	1233	994	551	1337	762	558	959	338	1625	438	767	909	1072	813	1413	785	408	852	948	1037	1425	1132	1763	947	584	1246	2198	662	1219	813	488	97	749	745	1270	951	496	334	223	222	669	1040	766	1016	420	865	697	519	1284	1113	1291	408	395	807	679
ZNRF1	207	553	674	725	590	1488	757	817	488	428	1387	539	1133	859	945	628	704	2377	809	752	1111	1149	384	2624	954	1740	522	643	1580	610	722	693	970	58	448	1183	902	426	444	670	1247	617	591	1022	970	514	369	1210	1024	692	996	918	810	912	649	451	1356
C1orf159	353	329	645	569	817	1163	770	606	1542	250	2518	267	739	656	1747	548	827	1331	327	1143	1157	2925	597	1471	654	1299	503	833	2376	349	739	465	275	137	381	1698	873	633	334	224	542	168	1752	719	1050	806	189	1504	596	285	1548	1246	908	829	393	713	712
ZSCAN29	1050	638	1128	724	187	1044	925	1655	1194	412	873	479	1108	815	892	885	958	728	759	1325	771	658	938	974	982	1153	858	729	752	891	870	715	1446	36	807	590	1010	803	442	400	1099	238	308	503	1040	1228	1104	793	933	687	1916	943	1138	597	588	1286	1011
TGS1	1382	833	1462	928	129	984	770	674	662	366	475	625	1740	559	1109	1028	2102	3086	740	926	533	894	706	1912	578	500	977	1280	809	889	838	632	850	87	760	553	701	479	516	300	801	280	342	900	1604	617	478	677	1696	710	913	1059	930	656	456	835	677
ACTR6	685	937	692	936	159	778	748	1318	917	297	765	797	1214	766	431	895	1363	1269	1069	1093	650	651	928	577	418	1041	962	998	943	997	828	687	1277	80	669	677	1084	717	661	396	2021	378	355	783	1383	786	868	968	1117	941	1120	1194	1131	1074	622	1249	641
SMIM19	794	1214	651	841	256	595	461	620	1055	928	238	461	987	668	389	1189	702	3530	426	918	578	533	617	567	316	509	1985	699	830	1358	986	636	418	35	1171	625	774	702	1142	967	762	902	840	789	534	824	675	948	1031	527	1044	1944	1606	1845	1110	618	624
PXK	1549	2033	748	999	241	658	571	1112	708	291	731	461	378	834	675	1505	733	608	592	963	943	515	774	674	828	655	1702	952	958	1938	1473	1239	1798	41	1226	297	827	913	791	374	1438	318	413	711	665	1256	909	687	721	631	1040	1125	735	456	354	1404	810
ITPK1	559	860	1115	1382	151	1400	421	992	535	388	1044	250	675	1228	1478	1234	1207	1018	830	1188	1105	299	659	764	613	996	803	850	1191	2035	827	1118	2039	57	168	130	1378	612	758	449	645	445	299	670	698	1203	171	709	1853	541	2214	1121	781	480	719	927	658
ITPRIP	711	837	839	589	104	572	846	580	569	400	665	911	1197	340	1582	1114	1115	2074	607	1393	747	860	851	2671	1152	1018	849	454	2289	390	1251	564	163	22	1916	790	468	1488	1267	466	69	761	562	513	1345	822	228	1217	465	1424	366	644	298	458	489	666	1890
ASIC1	155	188	509	229	107	83	29	10246	188	8	111	36	309	320	586	122	1361	1271	248	178	411	67	14	151	194	44	268	1104	130	34	66	251	8236	0	1156	51	230	47	9	14	13704	2	113	136	240	200	221	198	411	56	1256	152	114	225	184	2782	181
WNK4	236	2194	2967	804	77	60	98	65	1700	14	162	19	9	740	46	6233	427	30	5	1592	1034	277	27	112	250	256	3546	753	1007	1923	164	512	41	5	1061	25	800	127	13	5	55	3	486	2251	38	719	991	820	510	26	8565	2910	412	1677	15	19	19
EIPR1	327	918	834	985	241	785	825	1262	677	380	1228	837	1333	519	743	850	1481	991	468	852	599	1069	997	958	743	1170	1308	1566	663	1545	306	550	1100	23	488	519	914	706	329	275	2359	259	383	963	1630	830	920	830	1542	1119	1125	1163	760	797	317	931	637
ABHD13	765	974	1135	1349	117	583	737	777	706	615	532	499	845	1069	485	901	1631	2482	522	959	885	489	845	630	838	649	987	1794	680	1069	797	975	639	3	705	375	1315	961	582	549	572	774	135	882	2128	646	1185	713	2009	709	442	1253	1078	611	815	932	585
NMRK1	567	1817	582	805	509	899	847	335	780	940	545	870	675	615	686	876	789	841	640	586	581	1113	750	1443	930	886	1426	270	1414	1158	1391	707	177	84	735	1794	1061	1082	1202	1461	123	1158	627	990	1024	738	292	1028	512	1045	1038	888	812	1612	1274	597	270
EDC3	818	597	869	700	325	398	738	1474	812	316	923	491	634	595	1056	842	1244	1230	563	1162	838	1403	648	1446	785	1151	762	1053	1088	797	762	551	1898	260	996	677	896	404	622	266	1836	235	837	479	1267	882	818	1253	947	548	1699	1078	997	678	427	1008	811
HOMER2	1681	489	31	152	1164	1360	1701	693	1166	1871	1675	198	767	207	869	717	596	1266	2831	1441	200	422	124	1338	284	697	581	20	608	1644	198	192	383	816	237	276	126	561	380	2426	352	2172	383	27	1641	647	290	733	13	355	1288	1164	946	1183	3619	379	1306
SCNM1	476	465	441	625	468	947	813	772	1019	144	1031	743	1145	523	825	473	765	4054	437	1009	714	1877	823	1657	773	931	741	575	1049	509	554	461	1063	142	557	1082	687	543	409	176	1141	153	1195	453	1044	867	622	1112	491	966	1442	1638	1472	864	537	1470	916
RAD9A	868	611	774	741	732	1589	745	735	1379	223	2622	482	787	790	779	488	1166	1359	553	981	854	1200	1068	1402	1456	897	629	752	1728	615	870	540	735	52	769	1049	886	915	306	416	495	245	1086	885	871	643	674	755	619	498	1536	1132	592	1562	409	668	666
KRT16	0	18	17	0	112	2	126	2	276	0	24	2	1384	1	5704	8	1265	7071	0	407	1	230	3	2419	4029	30	4	8	1211	0	280	3	2	0	109	34	0	5	281	2	0	0	23	7	17220	16	43	558	57	0	137	93	1396	0	5	0	4233
TACO1	330	1114	735	948	173	592	794	774	449	1308	880	1082	503	866	692	846	1053	958	2564	684	858	730	515	711	1013	472	1656	1095	555	1554	315	617	412	98	405	268	1072	1073	298	1319	754	1135	335	563	1182	432	647	580	1369	1627	1179	1138	1071	682	2732	576	458
DTYMK	251	288	907	1225	362	1459	1007	453	877	272	825	500	966	485	1072	515	1459	1058	757	954	823	1358	684	1051	1125	1229	569	1703	821	609	506	598	967	68	317	755	970	476	321	266	1063	203	662	909	1755	1034	662	940	1817	773	1572	1175	1009	769	410	2026	1142
CNTRL	2004	675	1248	918	270	1446	835	1122	1083	339	1289	498	542	630	422	700	928	795	285	1246	823	1100	1869	556	1199	1213	632	389	1209	771	1421	733	403	104	2539	939	1088	522	716	288	928	224	510	895	321	679	1758	901	720	498	1227	829	553	690	426	1528	325
MAMDC4	744	574	704	677	1050	1143	612	1355	1321	1736	402	1127	312	954	452	1141	1159	172	230	887	1611	1192	1034	650	619	2010	944	352	1541	998	405	714	527	225	346	2068	1626	854	171	1676	1380	1341	1213	774	221	722	295	749	300	890	1378	693	539	1318	264	190	216
ZNF26	1012	882	1137	650	308	796	1156	970	1794	424	1355	684	802	503	545	977	663	1230	285	1333	652	793	1316	889	965	1559	841	577	1355	1000	1256	620	999	172	954	1416	675	1264	476	505	973	383	464	830	485	831	686	910	418	672	978	1310	542	964	609	1313	638
MRPS30-DT	287	222	15	125	63	35	46	333	4755	23	108	133	68	207	26	293	29	90	8	4309	139	36	113	86	31	123	218	24	187	361	327	150	285	28	340	37	137	141	117	19	646	5	1649	32	164	8806	648	779	7	106	16379	195	4215	556	14	474	45
GLYCTK	46	1315	824	411	171	128	904	321	268	6672	178	135	72	519	220	420	1313	105	5689	286	509	327	208	119	226	169	1263	1424	288	281	190	684	88	37	61	71	693	238	611	6483	566	4157	228	406	146	127	56	181	710	173	236	80	148	120	7269	98	110
SLC38A7	708	696	670	477	553	903	892	1021	608	666	1667	613	926	460	636	859	915	1246	1407	647	540	1021	682	1856	1356	1042	847	834	1251	2455	541	371	873	242	1152	805	535	1094	376	552	1060	444	526	675	969	789	964	720	470	989	1085	690	602	768	1216	780	1035
RNF166	1222	410	511	554	335	1068	1298	1229	578	432	1402	843	842	376	847	612	837	732	281	870	1105	1335	3665	2403	1987	2239	514	311	1454	634	548	411	947	96	564	1240	918	860	308	363	772	266	973	381	739	703	415	931	601	830	660	856	488	817	468	880	808
GCNT2	59	1717	266	1059	171	1460	438	250	691	876	238	974	1715	782	81	1588	113	4581	1915	852	795	224	660	1691	306	571	1458	21	545	2475	148	1031	1014	258	342	449	348	1510	84	815	1710	709	82	67	1207	684	1868	1498	89	1441	1129	753	120	460	745	981	652
RNF2	547	727	766	553	180	505	736	679	1498	199	1859	665	1370	556	573	614	1234	841	298	1708	535	349	606	1288	530	819	601	674	826	1037	668	634	802	94	537	509	786	748	491	204	632	285	520	966	1411	2385	1265	1219	1013	897	1665	1338	2244	739	649	1988	700
ABCA6	59	549	111	473	16	205	802	41	496	6224	62	349	113	374	394	200	146	118	9220	777	682	248	55	152	890	491	306	1	394	175	700	693	39	58	197	117	317	108	1432	6826	7	4794	258	29	195	263	18	429	53	249	33	257	158	196	6540	515	150
ALOX5	1120	165	270	871	53	772	1382	247	1035	56	832	3630	768	377	637	107	2497	388	53	1643	840	1201	4791	3129	1639	1754	270	302	541	427	132	388	42	33	490	751	732	912	284	99	7	141	727	799	459	1033	235	1041	940	4281	511	634	381	276	54	550	1013
DHX58	842	544	385	482	75	1616	713	847	1067	656	891	245	1614	399	448	669	733	273	1310	1034	580	1738	1683	1814	1398	1103	777	271	1339	607	818	625	85	87	687	676	1131	790	566	494	409	434	1820	485	704	818	498	880	525	345	4127	1779	995	855	753	857	339
FRAS1	3292	4951	172	152	291	54	2200	614	387	38	70	22	4	464	106	2857	556	122	5	574	495	78	1356	1940	619	689	3230	101	294	14143	230	760	11	84	389	223	540	3431	185	54	8	21	124	776	217	89	928	174	107	25	51	50	130	120	10	36	84
ADAMTS9	286	1931	574	787	335	219	1203	885	688	193	392	940	358	276	825	1579	718	894	541	650	376	447	1097	807	657	471	2086	255	2049	2669	3147	500	196	235	654	730	389	2724	2252	180	146	503	461	948	449	521	190	740	282	1542	129	430	195	492	292	4096	1119
ZNF513	326	675	821	662	1004	1110	1048	760	1360	561	1324	508	550	838	647	757	972	1179	681	1270	1108	1631	645	1144	762	1750	962	477	1210	633	518	568	802	56	699	1131	1406	437	346	613	1571	430	1389	619	1013	925	418	1384	1320	783	896	810	799	414	760	760	448
PASK	436	798	867	714	561	2002	821	181	2439	130	2413	392	835	444	939	921	1191	1145	264	1786	792	1200	907	1039	1068	3085	890	457	1048	578	607	455	626	106	434	895	889	820	127	227	596	62	1496	470	319	1351	206	829	374	297	2062	1102	1040	707	307	937	986
CTNNAL1	2168	1768	645	1232	206	922	490	1001	584	542	495	689	191	771	407	1969	1145	1228	924	601	749	265	249	365	723	581	1984	1157	1394	1720	1390	1063	373	71	961	337	861	510	893	599	610	830	272	750	1154	558	1498	1359	1608	1121	511	912	430	320	1612	783	116
MAP3K12	1426	592	318	426	572	852	660	2075	2166	96	643	689	233	342	581	739	513	459	78	1427	606	719	698	927	996	1153	557	163	2092	490	1896	379	2693	81	1103	864	570	1032	426	135	1747	57	1926	162	256	1381	1228	1172	228	791	1512	812	1537	934	123	2035	298
MFSD11	907	565	849	1317	216	780	882	919	918	355	1015	696	660	872	1127	742	761	1318	778	1054	687	384	801	1082	765	693	753	529	983	1073	944	1016	438	33	855	1103	1003	798	589	467	910	361	301	1327	887	1273	869	986	586	840	1534	2103	1396	795	618	1158	960
CDYL2	427	799	320	222	279	2713	725	1132	286	253	1631	4937	296	194	830	973	443	598	75	632	209	376	922	963	572	1790	775	124	457	600	289	274	379	97	452	739	179	419	117	288	135	270	353	133	693	956	561	1006	220	7789	2332	1520	628	1190	509	312	2229
HHLA2	1	245	3290	6267	2	13	327	17	0	4	4	25	4	8986	2	112	1651	3	0	0	3390	6	2341	1	3	3	218	466	0	2	0	4936	0	0	3	0	8764	4732	0	1	1	1	8	633	0	3	0	2	2100	35	0	2	0	3	0	3	0
C19orf25	414	702	801	543	364	971	567	1227	734	267	1059	706	511	640	1138	972	1174	996	855	975	1019	986	673	1038	900	832	1153	1222	1239	1038	331	508	1107	221	446	923	1085	478	321	437	1942	272	945	598	955	843	749	1584	1372	1023	1540	1065	839	868	883	939	601
TRAF6	1133	1146	1379	927	160	670	625	1350	908	505	399	644	1150	990	1061	1319	756	891	692	1216	715	453	1213	879	740	794	1061	610	1038	1686	1324	696	1405	30	1137	709	793	987	576	682	1018	402	405	669	695	881	1312	841	430	709	808	819	885	574	609	1019	1064
SIL1	536	468	569	644	570	362	663	376	810	1017	1157	1004	776	400	500	605	1014	1008	1287	966	844	1948	435	909	649	1519	846	986	1377	748	433	328	238	108	638	1455	834	467	723	1083	321	888	1826	348	1001	1127	689	1149	1272	1547	1877	896	1093	910	1240	448	651
PTPRB	233	3609	1340	1368	85	313	690	533	941	1104	462	479	221	963	1231	2756	762	525	268	1110	898	388	1322	711	499	832	1920	994	1331	1199	1907	1082	505	83	1006	478	1012	296	2154	740	108	910	454	1091	271	946	243	548	984	801	290	454	644	572	653	468	789
EMG1	381	605	1039	1230	220	718	990	498	927	425	686	809	1831	558	654	613	1606	2130	803	860	891	1576	439	882	718	525	866	1429	1249	574	617	562	711	32	496	474	880	802	636	396	1136	425	993	875	861	766	776	1117	2054	1111	812	1236	671	924	660	591	1223
FBXO45	357	292	1018	1303	145	1105	878	1345	851	275	1193	662	1370	655	1034	389	1303	2070	620	993	654	429	512	1348	761	815	368	1990	514	428	343	684	1916	89	378	518	722	347	252	289	1403	312	361	921	1966	752	797	647	1528	898	1097	738	1631	652	575	1929	1146
P3H2	1163	2794	935	3583	40	61	1108	225	296	287	111	359	170	1155	168	4927	753	969	45	562	1012	107	1561	1380	472	70	4681	660	1587	2391	1315	2471	47	0	301	85	1732	1986	526	253	48	246	72	506	1364	420	167	573	81	511	180	181	184	167	133	1037	336
MANEA	954	1102	721	804	47	987	1517	378	1002	1912	460	997	673	542	424	913	1526	1108	958	1517	338	314	1069	551	609	1117	1053	783	473	1614	490	563	902	0	1406	753	700	687	569	1246	601	1113	227	821	689	526	920	697	1100	1394	765	798	758	377	1254	1939	793
RBM7	831	853	1428	1461	253	753	808	600	563	663	481	882	1058	879	576	802	2311	1071	565	885	866	321	803	857	690	511	1069	1053	970	928	788	1422	665	96	712	296	1387	1041	795	737	749	931	279	754	1822	719	871	1372	1412	1182	530	1148	563	320	640	790	737
PLEKHG4	1358	158	1233	498	1728	165	188	89	1665	32	518	234	1637	474	815	509	1063	2147	6	1119	597	831	717	3025	303	1898	288	2748	2856	174	895	362	34	38	590	303	486	206	545	29	32	11	3310	1296	267	1999	474	936	574	228	1408	444	433	1349	9	2999	210
STS	1830	615	554	1158	67	338	418	351	835	797	2583	692	316	716	477	385	1059	1380	572	1421	564	420	924	712	437	1684	701	782	430	894	352	992	401	154	1094	1635	786	1288	1275	574	356	473	709	993	3061	653	798	809	695	1032	2452	434	639	338	382	577	1465
CEP63	1099	1063	709	900	244	724	715	900	1225	500	521	595	913	774	817	1208	935	1346	498	1201	715	405	1337	676	608	684	1055	1097	996	973	1049	757	1302	84	618	527	899	1113	788	471	1272	448	519	564	1035	743	898	1006	764	643	919	1073	1578	911	751	1604	739
TNXB	1031	704	248	1919	15	349	237	608	452	386	412	65	137	773	1124	662	43	97	29	936	2091	623	87	668	253	1940	736	110	3377	88	3186	745	379	8	12244	117	663	272	4982	360	186	154	160	49	27	249	563	548	70	95	242	734	191	279	75	775	922
ARL4A	408	269	1481	2130	345	365	1383	576	1154	172	234	291	231	1963	859	282	1507	289	780	982	1095	458	141	329	339	735	463	1093	830	717	1195	2220	724	25	647	848	2622	382	1133	215	1110	284	247	2163	471	256	3010	824	1435	498	197	890	963	361	592	2780	462
ERO1B	587	1472	412	733	53	332	956	1286	743	1296	1136	973	627	469	277	1485	644	543	460	925	596	586	1093	259	569	513	1355	250	1184	1491	1485	406	1579	0	366	888	594	745	677	941	1026	997	368	217	722	2214	683	1134	264	1185	65	1270	2402	1473	1263	1994	192
NHSL2	5025	459	181	556	39	1130	184	171	734	81	787	518	864	391	1576	393	206	457	285	935	464	519	214	678	690	845	324	73	919	7514	1282	500	174	25	3281	544	387	171	944	110	208	77	836	107	269	1329	5110	653	62	485	2403	552	373	524	107	366	351
ZNF767P	917	937	446	627	436	1014	652	1324	1347	140	1105	481	1014	615	459	1166	515	903	228	988	616	1241	1137	1169	803	925	1209	495	2087	1128	1719	486	1186	138	1306	1112	814	670	312	257	1656	100	755	367	563	880	883	885	398	417	1068	1219	874	793	530	1970	929
OTUD3	1110	939	822	1069	145	822	530	1005	907	216	1019	1895	640	778	1361	1017	2094	1376	200	1050	902	609	816	1066	797	624	886	498	1534	950	2379	972	709	22	516	523	945	439	467	200	514	153	259	947	680	875	473	783	703	1728	823	895	1276	343	206	2117	777
CDH24	1359	321	711	575	1479	2220	546	1157	761	41	1280	278	208	326	691	388	1303	2791	129	689	548	993	401	1064	1066	882	440	159	2875	147	2010	335	1596	69	1074	1562	468	407	517	26	3797	33	1690	395	615	790	1298	644	807	262	971	591	509	414	51	1170	469
TMEM213	0	12614	0	0	51	6	3	11	218	0	7	0	53	2	11	9676	0	153	0	267	3	11	1	107	3	0	8983	0	125	14637	58	0	12	53	3	0	0	325	180	0	3	0	11	2	5	23	2	10	0	6	0	8	9	0	3	0	740
PEX1	1183	1149	1031	915	164	870	565	1286	982	467	1324	469	1176	756	789	1057	1022	819	599	904	678	375	783	921	464	503	1186	683	788	1293	900	773	950	104	638	715	1227	862	319	395	1018	429	389	990	648	826	775	700	1256	539	1161	1405	895	579	1370	1561	1727
HDAC9	6280	256	228	531	261	1244	434	564	163	64	3610	210	3607	589	1150	191	369	406	60	368	477	295	492	829	809	295	333	231	1335	339	2177	1084	6682	80	2935	298	1137	585	604	98	1111	74	237	75	773	334	847	214	166	241	486	256	121	133	66	1348	159
DDX59	759	831	654	797	186	943	584	836	1271	345	969	795	1247	544	688	671	602	1569	462	1209	581	557	718	1219	563	827	734	535	1351	652	1270	635	1063	71	511	761	719	615	834	277	937	433	539	466	1449	1393	707	965	746	1050	1111	1574	1796	1047	1066	1371	1235
LSM12	581	673	1158	1082	181	661	644	780	932	456	664	599	826	630	928	612	1670	1111	700	1126	500	568	575	1342	772	797	1047	1367	480	1339	506	696	584	161	644	516	873	630	453	416	553	537	324	960	1586	1365	1098	795	1731	1088	1458	1607	1682	886	439	961	969
RUFY2	1532	1059	501	779	133	1014	606	2326	855	214	778	556	568	748	701	1102	667	626	366	1109	628	315	802	559	737	909	934	445	1173	1043	1849	901	2182	64	1044	593	835	614	708	316	2427	178	278	404	572	1103	1583	928	622	698	927	1025	1148	942	392	1503	695
PKNOX1	634	821	685	812	175	896	507	1024	1188	285	810	634	777	744	857	891	1253	2059	479	1299	690	756	613	1128	699	1208	909	1026	1086	939	805	665	544	54	702	706	586	540	429	385	1093	301	687	1165	1190	1410	570	1194	907	934	1385	1269	1337	962	521	1351	727
MRPL52	364	599	1017	945	888	625	772	881	1003	356	1084	465	290	678	851	773	2429	1671	629	826	958	1627	754	868	921	730	959	824	1240	672	693	576	717	227	747	715	1409	735	335	409	2140	384	921	714	985	721	427	707	2103	645	1185	783	698	846	550	829	395
POLR1F	671	761	1170	1377	166	367	525	366	597	393	364	672	1946	831	743	934	1951	836	768	952	632	431	527	891	841	594	1032	1815	609	989	946	938	656	8	523	555	865	1055	705	321	541	484	280	1178	1529	497	1105	1544	1739	939	507	1857	859	555	972	992	1386
DISP1	2211	1047	267	542	223	400	632	835	625	389	1178	591	447	501	408	1167	404	707	636	683	461	304	660	365	380	889	1171	195	848	1613	1188	653	560	39	2230	495	470	1132	382	276	400	180	363	482	473	765	9404	512	265	624	925	846	519	494	2291	1209	312
STUB1	314	338	336	482	478	1494	917	785	527	386	1245	416	964	406	815	673	1250	1708	1051	1019	1201	1249	393	1176	663	1385	624	837	1974	460	472	298	913	165	501	275	1040	537	653	523	1247	430	1340	364	1420	932	382	1356	1569	642	1253	1355	1639	1351	693	453	893
ANKS6	1441	1062	1316	905	577	532	589	1356	215	256	123	650	1619	715	340	1652	2150	1146	209	362	1025	429	664	918	919	307	1849	2541	972	2337	1077	724	957	90	1659	364	788	1265	463	204	2462	78	257	1392	599	170	1520	606	936	695	68	440	86	137	25	833	1186
ZNF252P	511	1245	990	900	156	838	885	1126	924	420	450	701	587	841	848	1278	778	2308	1180	1050	656	353	492	894	439	825	1174	823	594	1778	488	806	1051	52	561	524	824	963	453	500	1066	407	263	628	1482	833	751	609	814	1133	1059	1221	1838	568	1223	1175	893
AARS2	690	498	732	649	396	882	1013	715	951	354	1210	559	668	727	600	971	1313	3642	1479	1070	886	1332	873	1573	870	964	793	848	1935	914	803	458	835	52	544	1117	831	508	331	373	1148	291	709	443	704	779	267	1038	660	655	1425	815	580	603	528	575	1025
DIS3L2	627	856	877	832	634	673	714	544	1239	336	1200	378	740	763	815	854	1139	727	707	1160	1003	1210	787	828	1021	1269	979	1004	2094	966	1262	569	1071	70	818	846	860	955	496	375	1212	346	800	818	917	714	773	936	833	452	1060	910	835	775	613	1023	887
NR3C2	166	2074	1949	3582	52	90	168	699	108	504	284	75	33	3946	223	1631	765	131	271	200	2142	74	87	244	85	128	1909	1164	709	4240	636	2749	165	143	2169	174	3579	617	457	509	16	441	66	2170	976	202	2562	274	578	114	34	71	52	194	355	938	225
VSIG4	4303	554	204	1028	16	342	895	3447	204	442	481	1266	769	307	659	266	364	833	235	1375	532	452	1423	1260	2538	1923	692	137	117	899	30	277	402	0	913	420	1151	841	447	763	96	1070	169	162	1126	776	1913	399	288	1996	639	1000	595	369	171	3758	452
MFAP3L	75	2908	254	141	158	966	259	1462	217	1907	74	370	371	187	265	4456	483	918	2793	167	135	110	886	843	131	648	4324	238	323	4761	304	196	692	22	119	424	178	1656	168	1584	566	1796	209	99	1603	150	194	492	468	327	55	532	1201	79	2334	1557	346
RECQL4	171	200	735	735	1060	1234	1518	295	902	56	1175	220	1948	278	1030	220	2435	4359	524	705	624	1518	314	2016	732	2464	323	1173	1376	194	296	381	648	79	87	1590	730	122	63	87	1277	45	3116	261	1072	649	138	490	853	241	808	1322	590	429	158	697	1414
TOX3	8	1660	2386	1725	113	826	836	4458	1981	158	827	8	0	964	493	1009	1635	1497	719	2765	829	138	55	1	25	233	1105	1101	131	1804	46	1002	1386	103	2	1028	1075	437	39	282	2315	80	473	2227	428	831	1	70	1201	10	1508	439	509	2167	650	357	21
DDHD1	1436	808	890	966	296	1201	895	1447	1023	216	320	678	564	682	753	631	1478	562	424	918	658	600	1645	892	1168	1293	637	441	724	782	982	756	2056	20	1401	1493	740	890	712	279	1316	167	541	657	591	630	2400	717	776	660	233	1004	832	625	307	1765	599
B3GALNT1	1957	1459	70	153	76	823	673	1575	1567	43	710	660	1294	189	798	1342	575	2102	97	1685	140	218	784	1277	654	861	1914	243	420	2210	430	208	1822	29	920	424	197	1318	250	28	23	29	97	197	2463	889	1491	1358	77	792	833	1359	766	1337	64	2658	1545
RFX7	1003	820	1292	712	164	1193	835	2800	1254	427	745	451	1007	612	911	626	691	829	416	1486	596	547	1517	890	882	952	733	717	649	668	941	706	2766	29	628	781	576	843	294	267	1509	157	361	414	409	1351	1276	828	469	575	1263	780	903	480	472	1970	694
CHD4	244	606	573	526	1653	665	673	876	1229	204	914	500	704	445	547	573	747	1697	297	851	926	2695	497	1027	649	856	931	349	1928	527	1003	429	802	205	503	1086	524	544	463	240	2947	240	2604	530	509	967	325	1405	605	519	1356	1358	728	1787	225	797	539
TOPORS	1229	1253	928	1013	194	904	724	595	965	543	532	674	557	859	572	934	1124	1481	771	1130	652	339	781	716	589	856	1000	840	907	1299	1099	1152	535	45	1049	570	1139	861	666	603	482	659	400	973	1772	778	1762	896	1091	804	879	872	988	870	814	860	565
TECPR2	1087	812	780	688	353	710	576	1454	814	334	1485	291	798	609	1122	943	599	1109	620	1339	970	691	568	1624	1067	1458	843	421	1887	1094	1039	732	649	146	1252	581	635	726	564	392	423	265	716	626	762	1264	707	1069	719	416	2731	782	747	480	619	1004	943
NDOR1	740	631	852	818	681	1051	714	1983	1261	251	1893	434	507	617	1696	841	520	330	523	1192	828	1491	1018	956	1077	1548	846	629	1876	843	789	551	512	113	849	1172	621	640	286	220	672	139	1373	584	385	986	637	1036	393	385	1894	993	791	1378	512	604	944
CTDP1	466	689	864	917	193	740	924	420	790	368	952	475	856	847	849	640	1332	1665	693	1231	1254	1203	1109	1787	975	1002	869	456	1199	740	580	725	652	142	1157	417	1305	613	385	387	816	397	621	801	1305	880	296	1331	1161	503	1124	1169	912	934	540	712	1688
DHX57	988	788	704	602	230	890	835	1459	885	313	1144	435	1872	521	849	751	945	1492	616	992	596	432	690	1086	999	933	1052	650	1100	754	946	648	998	96	758	898	562	834	538	275	2030	146	539	947	822	774	1286	982	466	429	1597	1109	729	469	498	1530	1547
S100B	19	62	82	468	95	122	275	7719	256	7	123	625	118	472	55	32	212	1168	2	411	723	345	34	136	157	227	121	15	585	43	131	618	4489	198	92	50	614	21	2373	20	7178	11	119	106	68	140	41	173	109	777	52	178	207	206	11	15295	65
NNT-AS1	689	1280	485	436	336	599	516	2312	498	464	445	1495	327	483	222	1978	323	639	566	563	424	283	870	442	537	300	1616	659	623	3076	795	331	2853	40	828	296	497	1090	350	619	3024	213	227	415	291	645	1794	306	671	1964	772	483	638	664	1212	2507	998
HAO2	4	10942	0	0	10	6	673	7	428	10037	1	1	6	4	2	1987	6	2	214	416	2	2	83	1	7	6	4776	1	4	17	1	0	0	0	2	0	4	302	0	9044	0	8808	7	4	7	8	0	0	0	2	6	0	0	19	146	3	0
ECI2	532	2101	357	449	60	602	588	699	873	1781	540	776	102	453	194	1328	515	99	4139	785	654	517	806	395	593	787	2110	327	755	1539	782	545	597	52	717	885	673	865	610	1725	529	1465	391	458	507	644	628	791	473	924	844	651	596	983	3830	1274	105
RPAP2	918	1224	669	640	250	1292	559	1606	1301	283	890	366	1856	456	954	1169	1134	2054	498	1353	507	744	1076	888	661	869	1083	618	1004	1054	1065	694	794	15	706	560	552	665	419	333	809	260	264	606	927	950	671	867	643	454	1396	942	864	597	767	2436	765
DBNDD1	34	474	229	89	254	1909	823	190	611	176	1806	120	1343	105	499	453	872	2022	325	704	206	881	447	2805	51	1506	606	659	961	646	112	155	639	203	166	5760	143	1163	54	110	580	93	1386	623	3424	545	30	948	490	152	1148	750	1354	700	2851	286	2314
PIK3CD	595	411	331	793	171	1664	1042	352	621	213	889	793	1633	434	1056	652	883	514	133	1296	1676	3059	4276	2591	2385	1269	637	112	1266	1634	621	759	103	103	249	932	1162	936	278	244	121	196	1228	216	642	704	133	1117	377	1077	277	666	446	560	142	737	572
YAF2	1224	821	693	718	138	546	786	2262	1123	634	622	924	572	691	493	701	1065	509	411	1061	573	371	833	520	726	635	777	896	654	846	660	722	1781	44	1213	810	768	1101	490	522	1972	814	427	589	809	751	1147	905	773	1094	632	1040	690	766	814	2694	1110
POLR2D	518	460	1135	932	283	1144	880	964	803	495	859	554	866	514	725	568	1222	1033	787	1048	767	780	653	1638	826	960	707	1709	631	733	391	549	1197	48	684	518	670	550	463	580	1545	559	431	1126	1598	842	910	750	1183	862	1401	1109	975	472	681	1641	1012
PARD3B	10275	1475	796	718	209	262	382	1140	397	216	237	235	288	837	836	1228	446	159	830	730	900	216	285	405	386	341	809	498	827	2940	970	874	1543	60	1739	372	729	794	615	292	210	211	267	681	1112	563	2000	665	291	225	956	765	427	309	818	739	405
SLC25A27	1750	1574	842	416	888	65	466	1870	595	861	39	539	567	559	105	1858	671	1245	1249	293	677	212	101	499	399	322	1814	467	2314	1396	4494	873	2673	26	1717	587	822	996	1218	1187	2342	616	261	611	72	73	678	554	262	368	25	329	131	305	790	1090	172
ZBTB47	2176	505	256	535	389	373	442	2007	472	178	505	504	342	757	1305	769	660	789	237	1205	1189	338	431	1702	827	792	576	627	1637	385	1049	852	2893	114	1395	260	598	812	1236	207	1786	128	582	195	1160	947	1444	1801	489	647	1152	693	530	507	181	2819	537
AEN	659	266	1796	753	476	613	733	288	697	541	659	1289	1045	342	755	473	2158	716	1032	834	687	744	910	1321	809	667	431	2271	983	1252	343	631	700	72	934	553	713	891	475	402	733	624	561	646	892	572	1171	885	1876	1482	1103	817	486	1467	1164	893	634
UGT2B15	0	2	55	78	0	0	1086	0	1389	6265	5	2	0	608	1	0	44	0	15060	1491	2	0	0	0	8	503	0	113	60	6	14	904	0	0	0	24	240	0	0	7536	0	7626	0	603	4	60	0	17	128	5	0	14	0	83	3859	0	0
CAPS	294	570	103	157	2921	1788	278	390	670	148	1596	213	2859	279	606	905	404	3717	186	751	625	1472	339	892	843	1318	985	257	1256	159	405	251	771	6065	287	1343	522	274	275	174	974	98	1336	583	758	391	342	924	356	637	609	851	536	756	420	676	296
KIF5C	42	210	570	245	20	630	118	2465	2562	22	167	94	146	313	122	496	82	53	8	3402	611	219	35	244	190	376	422	81	163	80	38	287	9316	32	361	117	581	26	124	4	6285	7	114	35	619	875	122	560	70	80	10532	217	49	586	18	2523	118
SPAG5	164	3262	849	1634	414	1074	810	608	656	288	1720	300	635	471	827	1079	1386	1773	688	610	616	753	551	720	599	1723	3021	1067	329	246	235	483	564	46	132	5181	821	96	105	196	797	167	578	565	658	514	274	251	828	572	950	1064	721	270	162	1778	980
TICAM1	317	546	786	902	263	326	671	508	695	560	1514	520	1727	1128	1062	648	1261	1490	579	1231	1550	654	1146	1702	795	730	591	853	873	322	333	1231	961	82	396	617	1134	1391	506	748	668	665	400	1245	1025	918	365	1694	549	672	1181	1240	748	782	687	592	1062
CACNA1C	926	348	352	878	109	149	294	838	1099	27	254	231	521	1150	915	507	404	691	25	1131	1654	458	263	648	650	743	322	420	7585	47	9200	1774	531	285	585	1419	649	101	210	45	657	8	653	658	218	473	566	1075	235	281	3001	241	210	261	36	127	666
ADGRL4	242	1130	466	742	53	558	834	337	892	330	589	1593	302	353	1490	1477	770	1384	636	1425	461	438	976	685	664	953	1721	410	1226	710	1261	527	735	19	1372	1105	387	293	4277	417	205	569	443	456	858	859	358	754	420	2352	268	1023	584	1186	1168	1406	642
MITF	177	2152	186	653	155	374	1082	192	466	107	158	722	349	728	632	2251	537	423	131	1037	777	134	1151	648	380	659	2050	142	3648	3822	7845	868	397	20	158	553	439	3896	610	117	75	144	331	103	1109	832	388	623	169	867	412	616	261	215	126	476	214
SH3D21	700	915	376	421	253	602	306	162	2848	41	620	715	648	416	279	1104	1091	440	166	2005	669	679	1247	1598	336	835	942	97	2463	299	563	524	196	133	274	990	606	281	177	57	152	48	1484	539	727	2037	150	1957	505	539	3812	3701	2599	531	46	1219	661
MAPK7	1629	494	896	1541	329	730	741	1169	837	196	702	445	730	1028	763	661	793	2810	198	1104	1462	560	766	2133	1003	889	815	432	1338	748	759	929	1408	51	1139	574	1026	972	758	196	1444	227	455	398	494	920	1049	1452	356	544	902	499	502	547	253	1116	865
LRRN2	187	458	264	591	2	348	193	741	629	65	605	97	2098	1392	563	944	184	7957	65	1011	987	185	251	225	337	950	937	36	808	2599	262	248	2269	0	96	82	573	40	112	83	2696	46	177	18	825	1635	416	2510	54	99	5033	1679	955	949	30	1128	47
CCZ1B	600	920	818	1038	169	1051	788	443	824	283	1035	576	1303	853	766	747	1195	1159	441	719	461	630	698	2032	1052	1289	532	1421	840	1016	894	721	510	13	962	427	679	1688	533	265	1156	233	562	883	1025	655	1057	888	984	704	843	1615	527	729	619	1459	1438
C1D	566	1441	641	938	85	654	853	769	685	595	515	653	708	767	516	1104	1681	1281	849	841	757	297	677	799	697	645	1747	1005	735	2037	658	715	548	52	715	549	1340	876	535	646	1131	606	402	953	1454	768	769	930	1196	771	1056	1164	977	917	725	927	838
ERCC2	768	582	858	572	613	710	938	659	960	459	1232	480	528	343	988	784	1288	1445	1097	1100	720	1125	634	2226	1278	561	927	467	1416	680	511	403	705	292	755	894	625	678	352	519	743	281	798	761	893	955	771	1165	1009	487	1670	1436	692	787	844	1451	833
PXMP4	613	705	761	674	78	136	396	493	1061	348	1909	328	480	723	267	637	614	98	2255	1671	652	781	545	861	675	1772	715	1105	1000	1176	471	549	1290	41	888	1856	804	617	339	458	1394	265	56	644	1078	1437	1516	848	839	493	1735	1176	1889	934	596	1318	682
TRMT10C	470	699	1334	1233	150	674	408	775	747	444	328	569	1073	631	654	552	1984	2208	647	753	610	530	333	426	463	541	1041	3484	471	1129	662	725	506	23	500	375	1017	1002	421	479	1452	640	249	629	2118	379	1010	716	1769	874	622	1323	1924	708	830	895	521
TMEM209	548	733	608	782	166	695	826	735	964	347	1142	1012	1588	663	1546	626	873	1424	646	1069	485	498	818	1015	509	752	1035	678	690	1050	1013	707	561	4	477	694	598	947	516	271	678	265	527	1006	636	1014	1298	735	612	1253	1417	1455	1090	1043	1080	1751	1553
GMPPB	477	432	812	2084	431	1271	859	294	1257	476	1555	831	336	818	1066	562	1682	819	1023	1504	996	828	569	1225	835	1217	637	1217	927	544	318	719	274	110	535	621	1483	469	233	335	240	351	639	699	1458	1348	707	1220	1184	1068	1268	898	1270	556	512	707	885
FXYD6	244	465	91	566	34	72	164	8130	112	113	98	245	406	853	108	540	143	1724	47	157	926	60	136	230	64	113	503	53	1213	669	1396	792	8253	0	2863	93	500	96	123	109	8071	185	78	54	399	127	938	320	58	294	51	118	45	188	184	3999	76
SRPX	2041	162	185	1674	3	96	338	2757	591	283	158	177	115	1239	800	178	395	404	11	1344	1633	513	21	1015	880	1066	184	45	855	44	550	1492	1428	9	304	500	1359	30	3453	438	72	299	274	96	955	529	113	1478	160	265	115	744	301	427	89	12619	368
RGP1	944	985	1549	1542	152	630	528	791	869	376	1306	446	680	1062	969	1024	972	888	847	1385	1026	203	579	1282	615	1438	965	987	952	1380	626	992	577	23	990	202	1267	1025	336	354	167	198	152	915	1084	920	1382	905	908	744	2340	531	973	357	446	679	1194
PGLYRP2	0	10	0	2	3	37	1004	0	165	12675	9	7	34	0	0	1	3	6	43	292	3	90	4	8	16	13	0	0	14	0	8	3	0	18	0	3	4	4	1	15041	0	9974	269	0	8	28	0	1648	0	13	2278	88	51	6	3763	0	5
ZNF271P	777	1183	536	925	288	732	687	1505	1012	304	566	601	463	782	920	1208	1088	1032	472	1097	602	701	738	620	643	1157	1358	473	931	1978	773	708	1242	49	941	468	883	919	543	405	1650	372	533	372	965	655	796	979	605	973	820	1134	1105	649	552	2054	1115
DNAH1	1919	1279	1026	610	1246	598	741	847	1318	638	1269	351	351	508	727	1118	356	496	344	877	739	1175	1785	1175	1230	1348	967	574	1904	471	1614	555	923	243	1198	931	410	1904	1358	1149	1024	363	1095	376	130	788	655	583	142	306	778	368	298	640	492	781	529
NCK1	887	618	806	941	155	779	1037	788	571	432	442	731	2250	961	650	465	1210	2371	678	856	752	449	1404	1070	588	761	458	1072	707	572	761	1043	590	133	1779	426	1178	907	570	540	627	455	411	769	1432	604	1781	708	1075	934	691	780	1088	479	533	1013	850
RNF207	1219	965	564	443	829	324	622	212	998	373	173	826	3291	979	745	1355	1363	623	607	642	781	734	1582	1414	912	837	1118	316	1365	1707	704	490	686	72	1662	735	704	762	352	404	16	311	707	743	658	988	695	1002	332	991	1252	1900	814	944	687	57	1023
KDM5D	0	2500	2087	2288	0	0	3054	381	0	1253	0	1885	0	2124	0	2274	2487	0	1206	0	2618	0	4106	0	3964	0	0	714	0	0	0	0	0	0	0	0	3053	748	0	1277	0	817	0	0	0	0	2	0	1289	1767	0	1	0	0	1564	4129	0
PRDM1	449	401	1835	1472	236	926	1579	190	336	148	603	1387	662	799	1450	129	1250	577	93	843	1549	1409	2190	1882	2580	2315	214	351	695	222	497	1427	88	115	903	1324	1031	416	698	92	30	108	760	1264	810	866	155	981	815	1334	252	972	301	581	136	1003	1852
EFL1	306	620	1347	1294	123	1043	563	839	854	300	700	621	1034	974	825	560	1909	466	456	1323	754	560	735	1118	491	933	847	919	592	1249	509	1014	876	52	909	448	1345	825	298	418	633	395	341	1095	1669	975	941	864	1668	750	1638	1047	800	958	614	1168	976
ATP9B	834	1070	617	940	222	451	1135	707	780	482	980	393	523	666	920	1102	804	878	570	1326	737	563	1072	1326	774	1112	1051	264	1624	1701	1202	696	1084	110	1272	449	772	1020	524	487	700	394	432	427	991	1014	592	1227	910	512	1338	861	964	673	638	1365	1296
NAA16	1983	766	703	970	294	836	689	1587	997	434	497	338	875	595	513	1139	955	2231	447	914	561	390	1124	691	944	576	1084	781	1175	630	1754	762	1960	27	1340	582	712	627	476	389	1362	355	219	552	668	692	1524	713	677	406	439	1032	860	779	628	1685	629
STARD4	222	789	2038	2449	83	367	619	552	358	1310	104	1391	165	950	315	1337	1698	317	676	276	731	184	1449	596	613	413	1230	1295	339	802	861	1513	291	5	806	676	2696	388	131	952	399	1955	155	1215	400	287	4174	504	1230	2158	82	244	186	196	1031	1108	236
PGAP4	2818	684	1311	2050	0	21	981	884	55	66	66	822	67	1711	210	735	1683	57	194	102	1244	13	293	70	349	52	699	1536	408	78	480	1689	1024	13	6507	45	1575	1758	340	82	1838	101	36	2460	91	63	7174	100	1165	1029	18	81	147	38	17	355	39
DUSP11	824	789	928	887	265	659	720	647	822	326	564	619	1017	612	618	682	1618	1481	391	966	637	629	779	1385	824	729	980	964	1072	969	1076	802	824	28	810	673	869	743	584	483	961	438	589	1286	1724	734	824	1069	1374	768	1459	993	960	674	458	942	973
MARF1	1425	1062	1062	873	94	1167	459	1142	709	488	1285	351	1385	772	3075	955	472	905	647	1443	554	261	1108	1346	837	912	527	366	823	1336	1024	1011	2009	7	1006	431	553	1026	187	379	325	194	143	792	256	1791	813	580	308	594	1490	635	986	299	527	817	1491
ZNF503	2275	1734	341	282	796	907	437	390	147	219	177	577	284	694	326	1560	366	809	1227	256	1018	320	398	2126	1048	628	2571	821	2993	2884	1876	430	306	33	1012	653	485	797	302	360	309	183	386	691	833	265	4791	712	720	519	602	217	86	140	1385	706	100
ELP5	482	865	859	874	518	490	733	1142	909	600	754	1056	389	680	491	955	1021	939	381	823	1090	958	603	771	595	694	1253	992	1399	1192	690	782	1091	121	584	683	971	813	687	690	2259	573	354	609	852	838	772	850	987	1377	1416	662	822	966	675	1328	546
PID1	1892	317	695	1792	27	54	715	3418	71	2300	78	136	235	1597	264	261	726	356	1137	304	1888	49	96	268	259	196	389	832	555	80	425	1087	7983	0	160	256	2217	64	490	1958	2445	2072	125	962	750	124	127	313	1017	274	70	114	200	90	743	2022	424
AP3M2	676	858	653	556	170	1229	510	1898	914	109	479	862	1112	621	592	1019	884	4596	161	979	402	591	880	999	840	718	814	760	962	1260	864	496	1312	124	939	581	559	658	350	130	1688	109	646	658	440	980	460	1204	340	982	980	1418	1098	1171	213	1325	654
TMEM237	2893	564	462	541	115	1153	673	1508	1061	105	1487	475	457	335	587	713	678	1238	214	944	302	451	379	915	730	1032	894	559	1553	958	1266	407	873	4	2066	725	338	252	836	113	1295	133	492	611	1442	532	3056	1416	545	631	816	813	846	357	77	2869	692
ASB6	601	840	571	553	370	669	689	1309	868	240	1095	420	800	619	1121	986	1670	1279	541	1025	912	922	535	1508	771	1264	1058	884	1362	1465	647	449	498	189	529	1564	847	548	398	236	1192	237	711	656	1011	842	687	1087	815	590	1423	1108	1432	893	420	741	770
RABEPK	390	508	867	677	349	941	441	1643	703	1453	759	552	818	484	758	454	881	369	2521	945	648	891	380	798	587	806	608	1558	850	729	642	427	406	72	401	675	768	242	681	602	1679	469	382	791	981	864	720	957	1227	725	1259	1316	1088	857	3435	896	535
RNF168	852	665	994	1081	145	1184	1117	517	766	567	944	581	843	625	756	705	966	2628	683	906	809	428	763	1457	850	1127	666	1078	1058	581	898	794	837	86	479	506	780	790	252	791	968	1042	441	744	902	740	814	871	1045	728	1261	775	1193	622	751	1212	798
CXorf56	693	766	666	913	169	354	682	946	744	244	1119	676	1099	865	998	893	1324	923	449	874	771	845	723	1147	715	845	894	1603	1378	620	918	767	477	212	666	225	897	632	789	306	922	266	601	956	1581	736	1076	849	1418	864	1142	1214	1565	786	415	1020	1212
CDC42EP5	355	95	1685	1910	102	132	289	5	659	66	196	309	299	2910	427	135	4751	1474	36	672	4110	507	64	771	507	200	243	2356	1185	32	189	1463	8	68	513	673	5633	81	326	37	32	31	527	2671	666	136	406	1062	3364	383	71	315	102	1695	71	62	378
PACSIN3	263	377	253	189	685	96	211	372	1072	651	389	119	2334	479	1205	447	968	2827	546	1411	756	998	120	1121	683	1154	423	95	2651	79	904	380	315	193	809	237	467	313	256	747	79	514	1275	107	2900	877	375	1214	494	104	2330	2042	1299	1867	1775	320	2266
CCDC127	1133	490	554	510	196	402	910	1192	859	245	811	676	804	469	927	723	861	1765	345	1101	737	501	981	779	831	745	684	473	1038	592	1000	447	1100	71	1177	658	636	583	575	411	1454	256	567	569	903	1069	2290	930	502	800	1905	1242	1969	1067	325	1373	1191
KIF1A	1749	48	20	150	353	2160	3	10229	15	36	4	3	105	224	377	18	14	35	4	27	531	2903	5	2323	19	18	8	0	33	92	10	266	13101	215	77	66	188	19	11	44	6205	26	540	2	83	293	90	21	6	5	0	14	12	1	26	4542	2
GOLGA2P5	117	2014	774	674	1080	915	1076	102	1823	531	1570	448	490	806	604	1419	578	493	1432	1065	844	1063	1367	408	441	1674	1574	470	1544	361	705	665	81	210	223	1486	1104	1056	347	568	30	286	890	415	191	1496	113	489	294	561	2954	756	1196	1690	1052	247	502
DOCK2	1204	304	502	1060	74	1685	1599	804	263	277	1159	948	1192	373	968	164	996	443	227	1122	1115	1966	5975	2424	2507	2384	214	169	245	608	80	546	118	59	382	791	1352	1203	267	237	34	287	813	341	665	834	284	771	424	1088	596	567	402	498	218	933	600
ZNF248	1164	753	634	653	551	900	558	1553	980	209	676	550	565	1042	468	923	530	835	339	754	720	438	3240	715	744	675	809	514	1863	1026	3011	847	1959	23	873	1182	1064	1121	388	318	2173	130	319	539	687	595	625	656	372	519	747	765	1050	296	307	1114	276
PAFAH1B3	49	160	325	298	492	2482	741	369	881	19	4292	270	542	204	495	204	1228	2708	78	819	282	1615	126	1342	481	491	335	989	813	279	194	157	473	66	303	1885	416	170	119	36	1254	51	3146	376	956	1254	256	1251	970	312	1958	3122	1194	1952	113	935	1003
INAFM2	1533	494	613	1849	113	318	550	1329	590	209	656	534	706	2244	691	609	1070	831	281	1075	2066	313	665	1387	2211	591	737	605	1201	720	593	1778	1014	116	1460	558	1648	520	433	277	754	234	329	429	695	850	768	777	765	832	894	544	417	496	293	2447	617
TATDN2	849	734	934	1018	346	1021	638	624	878	178	670	538	598	604	757	862	955	1017	577	1101	864	1442	976	1113	784	696	1056	1248	1356	760	737	595	884	157	1295	689	660	751	475	290	1995	202	419	744	827	991	1303	1127	863	597	1146	1209	681	897	305	1325	966
CALHM2	4018	258	191	433	72	881	933	115	929	74	866	606	822	421	1307	358	580	1196	104	1485	698	823	555	2327	865	1485	426	211	2745	128	2053	324	139	70	1149	946	583	133	697	106	126	89	746	196	2221	1311	1414	1594	341	861	2177	1198	633	1065	134	726	376
RGS14	104	432	328	342	410	581	1326	35	521	882	535	470	743	313	404	495	4004	836	1276	742	942	1682	1229	1318	988	963	726	631	910	6309	322	315	35	122	122	500	937	1030	190	801	64	699	1170	272	1084	639	148	858	1052	678	614	1302	1687	608	1085	121	365
ARL6IP6	695	473	973	933	171	1327	911	1193	851	134	607	533	451	826	436	598	1508	1075	250	1028	789	430	922	1851	848	764	518	1191	1129	421	942	759	1007	1	843	509	1088	604	676	201	1673	151	440	1529	1319	693	611	869	1600	749	956	1341	1191	537	358	1855	941
DHRS4-AS1	387	2285	670	689	204	802	328	665	1078	907	1320	224	344	586	542	1088	813	993	649	1538	433	423	613	1068	574	1361	1789	829	788	1568	609	482	597	75	309	845	697	477	366	1165	1398	962	563	956	1169	543	285	893	1339	323	2647	1403	1257	511	614	621	613
CYP4Z1	1089	16	8	0	17	289	12	2	2724	37	969	3	5	2	658	14	19	115	8	2225	2	329	3	70	7	211	6	15	96	156	11	12	2	0	124	344	3	14	107	9	4	12	485	1	80	31639	347	1941	0	5	571	247	1839	17	31	0	308
GPHN	457	1986	4481	1075	150	262	442	821	505	1837	230	266	303	590	309	919	785	274	531	628	550	200	327	333	346	268	1845	615	487	5487	564	652	868	45	449	174	602	478	316	1416	883	1183	165	948	309	890	236	440	1052	350	179	790	774	724	3677	1373	411
SMIM13	1136	398	588	624	96	627	918	1970	479	657	483	551	704	425	679	515	1152	1368	1978	715	488	285	494	1120	949	550	550	578	562	926	619	457	3375	42	1129	588	493	339	345	565	2609	667	284	829	1198	919	745	614	787	826	660	687	415	410	1177	2171	1735
C9orf72	1026	958	891	1169	156	771	1079	633	731	1038	302	346	1179	810	340	829	1727	1397	607	868	866	296	1064	894	663	646	1271	440	1225	1009	1776	1090	738	69	661	214	1421	1137	938	1094	964	1130	149	1654	306	394	319	552	807	537	407	770	530	456	1916	1415	571
LRRK1	1017	337	1786	1618	266	685	856	465	791	97	579	427	2191	1244	1327	458	888	369	75	1124	1418	1276	2287	2455	2221	1563	321	1005	1484	364	1172	1080	205	194	1007	1051	1095	629	520	73	27	99	572	1011	301	1071	475	980	504	460	324	847	561	314	65	281	1333
SLC16A5	850	2525	853	1128	153	113	444	49	489	90	335	212	497	920	245	6251	723	507	63	459	1050	355	322	560	619	746	3679	1595	845	1629	563	1138	27	90	2028	430	1305	239	78	126	12	131	208	514	388	792	3706	1074	644	214	872	2096	888	1019	35	40	278
LRRC40	640	1105	721	1140	215	748	812	1543	931	811	488	456	1049	767	633	932	1104	2278	645	883	463	445	855	648	458	508	1119	792	852	1384	1137	797	516	53	622	804	866	753	684	796	919	746	328	426	1848	517	579	820	885	686	520	892	865	367	1152	1973	1261
ZNF579	428	372	532	249	1432	1048	923	658	978	195	1574	553	641	363	750	829	972	2057	164	999	1015	2477	516	1227	1031	901	726	397	2707	560	824	225	844	277	770	1014	348	666	382	269	1189	171	1574	636	237	912	625	1955	379	487	1149	1125	631	1331	262	1059	600
POLR3D	1038	437	1145	683	201	1007	669	1178	746	228	486	807	2777	441	577	700	1203	2187	236	1223	653	512	898	1485	999	853	489	1124	969	591	596	525	2397	129	881	430	852	686	602	267	1745	296	352	687	792	645	506	1034	1112	1262	456	588	501	468	234	1199	1428
INAFM1	660	317	395	382	1024	485	686	288	896	201	705	739	316	464	921	521	640	1253	359	1003	1290	1977	378	1555	1028	769	650	340	5424	266	1378	468	202	666	548	1030	495	299	623	344	484	270	2865	392	758	829	429	2500	482	598	554	908	751	1798	321	867	407
ZNF710	390	685	1582	870	247	915	806	1260	511	210	1852	523	1484	591	1060	1017	1128	1457	699	1092	798	435	937	2504	801	1487	580	1152	759	866	372	512	570	156	478	1499	915	381	70	306	349	145	391	571	948	1276	248	1017	829	789	1588	794	1296	480	423	720	1377
LPXN	593	709	1223	905	329	1244	1143	570	567	264	625	988	757	621	3102	752	846	528	249	833	1096	2196	2851	1501	1387	1444	930	303	619	578	700	684	219	103	413	1152	1259	1553	456	297	376	268	857	401	935	757	392	619	761	1216	592	860	534	520	428	687	401
PYM1	338	399	856	963	398	837	869	452	1130	497	950	661	486	777	430	435	1401	824	1009	1139	1038	1624	485	1012	660	1455	719	875	1078	624	464	825	466	72	510	865	1367	668	378	546	900	550	1185	798	1192	737	576	1030	1513	951	1567	1440	1436	814	830	585	491
NIP7	411	681	1468	1113	270	829	770	463	479	360	574	751	1166	603	649	689	2124	1377	817	687	775	856	637	2624	899	725	686	1936	605	648	438	807	590	46	438	656	944	1048	703	328	772	538	319	1394	1454	414	860	558	1681	1038	610	903	608	673	513	514	1657
AIFM2	374	416	481	1396	443	309	1365	141	786	497	356	877	885	1014	449	581	895	335	2095	1141	1490	1443	795	1259	612	932	583	1706	1025	1037	492	1095	346	39	548	584	1500	383	2457	466	368	425	741	289	1122	643	1067	853	1435	1487	807	802	865	511	1338	392	394
GPATCH4	265	484	971	996	561	680	988	847	1091	308	1011	694	1195	435	1540	703	1656	2039	680	1526	571	509	405	1314	652	460	792	1446	543	464	265	444	1235	167	332	309	761	501	491	209	1025	376	261	611	1356	689	677	956	972	956	1644	2023	1281	776	805	1115	1097
NRXN2	1074	310	87	243	4	232	96	9486	99	34	270	75	79	382	202	162	57	119	220	439	1082	241	94	353	779	176	208	29	1614	5	439	271	11387	51	650	140	527	577	56	45	10113	32	189	15	124	121	262	810	57	160	34	66	23	125	56	2505	72
RALGPS1	347	1528	1343	657	145	983	245	3470	1037	111	1374	217	528	1147	876	2348	584	336	62	1177	969	316	754	556	300	928	1455	752	673	2539	647	872	1127	33	409	559	987	848	231	88	1624	53	304	1335	472	1256	484	637	621	285	1935	765	870	1195	367	962	411
FAM110B	966	627	41	119	14	492	201	5816	186	223	1643	371	250	173	1056	550	97	736	470	329	305	509	320	500	312	722	822	45	819	856	425	214	5562	10	751	978	183	801	172	355	5873	152	386	20	475	592	705	1386	42	424	2049	1284	601	1633	396	1708	381
MAST3	867	1390	1789	1310	212	768	812	1150	694	854	755	267	703	917	1093	596	543	615	962	1279	1582	1192	1888	1689	1269	943	1233	112	1212	822	895	936	811	137	1345	643	797	746	249	893	977	304	500	647	191	987	379	554	323	248	1184	520	548	454	1127	683	513
COQ7	745	995	633	860	184	514	519	985	905	351	1075	580	301	916	1683	1334	849	660	699	872	901	496	666	445	385	586	1180	873	961	1031	1041	861	673	115	697	351	1021	1194	350	412	804	364	706	658	1024	1429	874	862	802	790	2015	1851	1870	1053	630	943	528
TDRP	764	2147	180	209	47	861	446	3343	512	519	123	957	2484	289	144	2949	199	1505	101	355	317	278	882	591	362	828	2872	58	1706	956	1229	230	1364	26	1852	555	420	1119	581	767	3246	430	760	53	797	433	397	1141	111	1166	59	551	626	154	361	1233	448
CEP44	1405	783	755	927	191	469	656	1128	1172	390	667	703	451	970	711	952	982	1130	622	1039	637	408	1182	629	528	630	839	829	1184	695	1730	853	727	42	878	828	1125	699	424	404	1032	257	288	847	1072	739	1526	852	873	1036	665	1182	1113	949	721	1792	771
BCLAF3	862	988	1020	931	251	977	721	1061	1265	257	533	426	455	1228	482	959	846	998	191	1085	820	546	846	420	658	785	972	682	1337	2718	2126	1042	1059	5	760	883	1306	816	571	161	1454	115	541	710	759	578	825	837	834	451	596	1008	1086	631	494	1605	474
SYT12	4	15	19	42	30	1646	590	81	1657	629	7354	0	3927	4	1819	22	61	903	207	1812	6	713	7	1726	62	789	16	8	1619	2	182	20	193	161	7	1952	21	178	152	616	373	586	308	0	3362	991	0	2391	18	6	2485	182	1119	263	120	100	5469
MIAT	160	49	229	466	198	820	883	4032	233	32	670	525	135	176	309	45	305	96	11	334	483	1676	1797	717	2077	2116	55	38	179	34	68	176	6883	126	5831	1002	446	90	7	23	8952	35	502	53	211	284	862	129	88	328	32	623	322	211	42	418	400
LGALSL	2645	1006	1276	1888	485	287	772	389	607	356	371	636	1082	1578	1270	847	775	1158	242	616	1183	308	415	836	520	400	867	838	647	1364	599	1741	600	51	1361	367	1341	593	682	406	705	525	271	1094	1373	666	1290	541	845	904	832	399	1549	367	460	1387	408
TMEM18	928	862	595	735	197	953	439	1035	1015	402	1006	507	654	724	671	1051	1049	1921	369	875	739	1171	711	784	598	973	892	766	2046	482	1766	622	1147	28	1321	625	999	751	961	443	2117	257	821	706	867	477	828	735	598	732	931	833	648	717	576	697	657
ELL	527	631	646	478	266	824	866	655	846	613	1163	637	1157	501	1103	966	1084	798	406	1464	896	1472	797	2893	1311	1975	681	515	1663	605	878	491	1019	121	898	474	777	564	467	655	497	666	492	494	975	795	444	1244	703	671	1180	842	614	662	617	679	643
BBS4	1354	1191	469	529	162	670	863	1223	1423	352	807	656	284	450	713	1281	888	381	885	1301	527	509	1071	688	495	865	1325	288	1220	1314	1274	513	807	95	1440	754	753	1310	521	455	545	283	335	346	740	1256	1438	1184	481	730	1784	938	1261	1008	859	1297	404
MMP1	0	52	1794	401	24	38	28	4	19	3	68	380	148	34	1084	47	11409	78	0	54	37	63	28	1687	5987	5780	121	4550	5	0	0	27	1	11	2	3095	83	59	5	0	34	0	0	122	2064	49	3	12	5850	431	14	116	337	23	0	2	713
SLC27A3	1696	306	524	750	253	849	1514	161	1351	986	588	395	684	594	867	435	770	870	718	1657	1014	908	620	1009	557	1434	483	241	1289	129	587	382	474	28	1762	508	821	334	878	1234	1133	877	1799	1252	499	937	417	747	426	467	2121	780	1099	1146	941	1130	531
MFSD2A	26	96	1956	1331	368	950	593	2262	483	5082	459	139	417	528	368	92	1589	146	169	328	863	1064	184	316	2181	333	218	795	305	32	166	1874	1499	15	107	1729	678	364	134	2617	154	2511	65	1611	183	144	83	614	739	384	227	245	588	92	4207	2187	60
NXPE4	4	8	4185	5337	3	3	17	1	0	1	0	11	1	7844	1	5	1593	0	0	4	6376	1	2	3	47	6	3	855	7	4	6	4362	2	0	3	0	9149	70	14	2	13	0	0	994	4	0	0	6	5974	3	0	0	4	0	0	0	2
TMEM128	861	997	984	895	231	414	555	1127	991	312	475	678	584	918	459	1162	1239	395	379	966	748	599	827	972	544	1032	1293	1138	1045	1295	1027	656	494	37	725	475	1103	650	618	316	1757	277	310	1251	867	966	1199	1100	1039	895	1091	1598	1042	928	415	1390	587
ZNF528	1313	907	272	450	219	1024	479	1042	1982	183	1643	395	477	547	555	1560	543	1228	477	1807	355	444	1556	629	1017	1116	1133	52	699	1836	1024	486	928	77	1098	656	453	636	263	132	1846	123	430	910	453	1098	857	922	38	328	2143	492	2526	827	521	1458	236
MYO19	618	726	1365	1372	251	1295	872	412	1028	270	1460	672	1118	721	1093	1272	1150	1575	858	1308	540	316	867	1514	665	768	803	1347	653	1055	669	575	742	28	459	445	794	559	239	293	366	189	359	774	1581	692	431	606	994	1404	1471	947	1132	334	594	651	1602
CHST12	848	725	409	410	165	1196	847	624	536	195	1190	832	1164	328	1254	1010	744	808	379	900	770	1709	1423	1537	1312	1016	706	383	1953	670	692	397	1526	147	990	919	654	935	710	238	1229	164	1079	493	1217	466	851	1159	663	1127	698	1006	568	509	272	982	1135
KDELR3	888	245	944	1116	109	383	1261	20	1123	218	217	963	1517	439	1184	398	3742	2049	170	1141	331	952	359	1645	863	579	464	1019	308	584	109	427	10	16	1074	1270	1238	766	530	237	35	166	713	1730	3210	1106	795	1344	1371	1466	711	629	372	374	132	195	1605
ZFYVE9	2880	1350	858	651	159	398	510	1389	576	540	348	315	1537	711	692	1214	679	1322	771	1280	714	220	362	1168	435	518	1127	719	924	2079	1041	815	901	128	1329	163	808	653	480	468	374	422	160	866	1115	858	1063	840	804	331	102	597	333	403	909	1946	2503
PLCB1	1921	1300	589	621	511	329	1319	5946	335	315	834	585	128	524	527	2485	1108	1152	847	461	583	170	263	321	254	709	2036	563	739	57	647	1064	3983	125	179	726	473	762	386	142	1336	223	177	1172	264	393	528	510	734	937	58	159	2072	100	206	1788	153
EGFL6	29903	8	37	8	13	371	24	0	58	0	95	721	174	6	115	91	240	16	2	192	10	123	6	653	442	391	70	495	24	1789	13	3	2	124	4369	921	15	0	1555	0	8	0	94	91	335	56	1459	197	91	957	93	88	71	32	2	10	164
GCC1	495	540	844	767	137	983	621	1015	766	525	1197	610	1465	646	660	681	1077	1003	892	1556	832	523	690	1881	646	751	739	748	708	1012	496	565	769	20	610	382	740	606	332	581	716	490	389	1065	1494	1048	752	957	1145	648	1612	1336	1100	676	1030	649	1609
CSTF3	785	613	936	787	537	886	759	1087	1076	447	756	679	849	460	1022	963	1001	1699	557	1007	445	549	1143	636	623	1148	762	1010	1272	783	764	575	1082	30	974	990	784	616	292	365	1564	349	836	549	1062	696	1093	825	803	792	859	1341	840	834	596	1240	795
PDPN	1476	103	803	361	92	381	245	199	517	9	344	1147	260	221	708	104	1749	209	0	1176	231	582	102	2256	2618	1285	65	755	434	104	351	317	9	5	1245	957	252	91	593	3	21	43	103	483	2439	787	4253	2543	948	901	297	1295	318	292	2	8677	1059
TMBIM4	1090	935	599	766	188	400	819	549	1298	614	396	810	552	631	567	1985	764	225	680	1182	471	498	1288	295	562	611	2252	316	581	1963	1055	733	373	44	858	409	1308	672	665	755	388	512	471	512	577	911	1641	863	414	913	235	725	4360	1692	831	638	373
ELMO1	1938	317	278	533	126	787	1244	3238	467	623	535	475	524	287	845	369	632	517	904	818	598	1732	2186	1004	915	875	398	263	914	393	598	332	4982	64	422	660	486	424	768	615	4272	619	691	269	320	720	203	605	158	631	333	757	185	482	732	1468	274
DEDD	779	662	544	781	191	876	646	717	1035	318	886	572	1364	579	926	614	649	2145	404	941	768	778	630	1260	615	838	709	636	1193	637	871	610	919	146	702	1032	680	573	798	355	930	336	796	575	1123	1023	738	1108	500	680	1385	1734	1516	1099	665	1190	1015
G0S2	10	847	268	251	286	124	949	0	111	2009	311	871	124	170	115	1208	2396	109	463	375	897	311	119	862	1225	433	1250	389	186	92	47	213	20	223	134	124	600	911	7588	1777	18	10132	1151	100	498	219	33	780	1031	1503	520	468	503	679	372	238	131
HSD17B7	732	362	895	838	148	527	488	483	1531	741	534	469	354	332	363	503	927	1150	662	1614	379	390	1077	1220	373	618	491	568	990	240	728	582	421	57	716	667	755	442	217	586	568	1115	229	740	1442	3053	664	633	639	537	1369	2783	2141	1617	2707	914	452
ORAI1	184	330	908	837	79	1252	1073	268	1006	446	1021	729	1325	497	746	520	1418	1410	459	2112	978	1082	925	1946	874	796	771	1325	782	1092	367	494	442	0	1133	391	768	507	393	501	329	582	303	955	712	944	614	899	1150	1292	1303	1109	964	815	1161	756	697
ATP7B	256	726	1448	753	160	1240	446	711	2901	1540	2948	1354	365	637	360	671	859	96	1938	3372	465	310	313	351	318	462	566	1139	778	678	694	646	348	11	787	336	659	613	481	1303	392	731	278	730	399	1271	443	1141	687	1848	1313	630	691	406	1371	216	184
MREG	724	441	384	328	176	851	552	349	3059	485	1402	246	499	235	735	372	483	314	523	3497	195	906	609	860	546	1526	544	488	777	316	180	227	316	87	592	1294	276	392	335	350	454	204	1196	527	1475	2537	298	2222	648	269	2118	2444	1908	917	1045	545	1486
POLB	343	483	516	491	252	1252	446	642	1987	501	442	378	737	323	443	600	974	7413	592	1533	451	890	751	668	393	510	722	615	1139	672	717	331	594	82	674	470	460	418	488	506	1032	369	1082	456	666	1786	350	958	736	323	1609	1116	1206	1168	378	720	902
RWDD4	2158	1277	737	951	163	552	485	580	746	497	453	749	510	669	640	1026	1053	1398	378	964	489	522	741	895	463	622	1201	1257	570	1617	592	581	394	71	1506	437	807	1200	517	424	829	348	358	1051	1955	702	1376	886	1291	1016	874	973	1074	701	559	1020	851
CCDC12	330	394	582	701	715	746	738	227	778	312	1019	462	341	599	546	881	1422	835	605	938	1196	2807	467	885	582	896	1098	1314	2785	729	795	511	556	128	701	647	1386	409	359	341	1532	308	1402	472	592	503	681	1151	1603	536	1036	1115	832	1428	770	616	415
MCOLN1	903	507	473	658	248	593	1038	716	663	444	1102	539	1072	620	1356	748	988	1141	1222	863	807	462	941	1309	1229	840	734	421	1187	987	596	425	1443	63	979	813	815	738	636	727	969	705	551	421	863	908	980	856	626	797	1194	768	648	895	1229	1395	902
ADAM28	971	874	743	1280	1945	744	1766	795	2993	27	413	957	1276	606	356	242	1665	403	12	2429	1383	1080	3728	935	1757	1046	570	90	202	1070	84	942	179	116	294	569	1285	3241	205	44	26	33	561	791	337	619	205	536	608	926	118	474	369	447	54	1034	287
PLEKHS1	2	107	477	126	185	105	583	3	4874	0	92	19	261	279	79	39	3230	1308	3	4425	65	250	103	1291	71	5199	85	1176	1038	0	232	344	19	114	2	1725	127	8	493	3	0	1	794	2427	1122	1255	1	1461	869	147	1360	596	7733	301	0	13	120
EIF4ENIF1	577	1115	734	788	291	845	764	1254	1010	254	1360	482	757	742	946	1090	667	1208	499	963	837	761	1254	939	958	752	1101	589	1699	1203	1303	609	1326	66	1122	694	780	1275	334	286	968	202	460	487	691	792	497	1020	499	570	751	898	593	1114	660	1571	735
STX2	2094	925	439	730	53	965	1107	1323	443	792	223	948	493	559	936	1027	1027	764	221	638	848	324	1123	749	1044	1069	1130	226	1013	1251	1668	844	1400	8	1153	783	644	1448	641	690	1059	453	565	375	638	510	1489	676	544	1133	545	1139	429	487	549	1501	876
GMNN	274	635	982	1462	213	814	4908	1774	2027	191	632	597	384	886	312	895	1482	1838	691	1983	816	386	460	506	557	462	818	1533	527	331	416	659	639	36	226	238	1066	246	669	295	802	192	201	767	673	471	221	398	1806	995	292	371	427	183	1868	1949	1235
NPRL2	515	645	672	608	886	771	461	401	1205	331	904	554	382	643	614	607	1528	975	565	1097	633	1293	713	744	706	955	970	1278	1725	973	1023	419	959	161	665	630	850	515	366	379	1551	428	1161	550	1061	891	805	901	1061	557	1262	1308	1194	1278	559	1097	716
DOCK11	1341	993	794	1090	143	909	756	567	250	112	385	1075	426	635	886	1068	815	273	97	896	818	580	2421	810	1167	1283	903	449	589	378	977	1116	1099	37	346	611	971	4854	2854	113	583	245	370	656	1305	404	389	597	1200	1278	193	688	364	403	109	1692	327
VAT1L	2011	677	111	341	8	9	117	2002	15	41	14	219	18	283	4	1701	131	13	35	35	283	22	10	367	8	18	1048	31	66	1485	56	257	9690	36	9799	39	251	0	0	19	2004	9	7	163	40	21	11816	31	101	239	9	37	6	11	6	902	13
HDAC11	212	871	719	455	508	258	381	837	965	65	716	419	517	651	422	1609	1310	899	540	1331	923	608	267	830	569	601	1220	1656	1922	2089	596	569	723	262	791	742	985	673	269	210	1063	134	552	667	1860	1399	582	1237	1128	419	2367	1154	1454	1219	184	554	512
SLC10A1	20	20	19	7	2	3	884	1	4	10372	6	1	1	6	0	16	3	28	1671	1	17	10	14	4	1	7	7	9	15	0	5	10	2	11	7	0	12	6	4	10826	2	10893	2	9	7	3	4	10	8	0	0	3	7	4	11657	3	7
ASAP2	768	1520	1181	1306	98	1845	551	391	580	71	1679	405	1419	1124	813	2142	1005	1644	169	1161	550	172	532	705	1233	472	1446	760	636	3822	772	1052	340	126	1979	157	1020	652	188	67	193	54	226	1272	588	828	937	286	763	641	497	200	366	160	287	1092	1704
AMY2B	1440	1473	521	332	210	818	396	2355	1216	545	367	1496	691	601	328	1350	534	416	400	591	746	468	1836	323	323	1175	1851	471	1589	1738	1698	609	779	0	1420	742	667	1021	1546	759	815	378	455	414	406	265	865	843	239	1040	259	893	353	883	959	1538	151
MZT1	870	525	1077	1456	267	667	599	523	868	156	933	516	1360	424	534	590	1785	2069	377	941	568	578	702	895	563	739	662	2827	590	814	527	568	1216	151	646	510	810	439	390	176	1046	131	282	816	1824	766	1075	642	1670	774	443	1085	1519	1053	310	1103	1116
FBXL15	341	805	374	858	578	681	794	656	744	391	875	656	553	832	797	1026	1164	627	763	723	1415	1826	613	917	577	1129	1482	895	1807	1006	641	756	815	138	495	877	1316	518	545	455	1474	359	1001	407	1144	740	599	838	761	691	733	947	890	1818	782	361	549
RRN3	742	680	712	783	50	1530	461	864	546	518	860	613	1118	569	1120	854	1071	1030	883	765	600	188	589	614	839	1349	747	1300	553	919	474	776	1467	52	796	237	732	1108	390	591	899	454	181	1011	1288	1244	1191	672	1040	842	1783	1147	1530	289	768	758	1341
ZDHHC1	793	732	449	464	1390	116	734	40	861	120	427	490	606	538	881	1084	1110	955	27	991	993	887	421	688	582	1942	1366	1068	2886	1165	1165	432	311	488	798	748	674	842	713	209	711	176	1036	791	885	1001	636	1679	1624	625	1169	949	694	1731	88	760	772
ZNF558	751	697	793	579	542	706	499	1283	1095	480	917	201	805	661	1364	782	293	988	703	911	506	930	890	1193	614	637	747	671	1177	862	1520	633	1608	53	738	1123	752	672	514	325	1930	265	307	908	1142	766	824	766	713	229	1017	1083	522	581	726	2501	1015
MED21	1139	1101	760	823	149	843	756	606	863	250	449	440	753	620	519	961	1343	1759	309	872	581	408	524	648	512	457	1027	854	1271	1208	1400	902	903	48	1388	441	923	1073	595	289	628	395	380	840	934	1025	2470	891	1059	676	937	951	592	514	409	766	2268
PLCD1	1949	594	588	1290	142	454	435	530	573	190	362	298	392	2204	461	681	985	520	417	793	2796	529	422	1387	718	628	861	849	1486	564	646	1237	1156	31	1034	335	1889	764	574	273	1029	259	329	856	2193	533	912	994	926	267	1508	548	632	810	319	1948	397
MIS18BP1	2152	513	1381	1631	235	1518	922	482	771	151	1005	517	1117	839	367	541	1526	1957	377	1164	568	501	1427	653	1216	1156	383	1191	695	547	1116	759	355	14	934	802	1216	583	768	165	230	136	407	754	1273	691	793	693	1545	822	456	896	707	613	251	1209	794
AC021078.1	921	1089	1091	950	116	557	642	518	1837	542	1496	634	546	681	615	1131	691	1632	514	1568	469	246	1232	530	589	1334	703	257	1161	1020	943	1092	605	0	985	1550	734	835	279	422	346	371	312	359	445	1043	808	768	354	532	1306	1149	2566	685	621	1302	749
MVB12B	1694	523	877	684	154	856	370	4768	324	557	786	319	580	795	782	547	481	467	491	755	1047	698	1216	941	711	1010	514	1088	858	892	536	570	1606	130	1792	164	788	375	432	500	3991	170	434	420	368	602	887	898	348	369	1058	763	449	555	253	1811	414
ALDH8A1	83	3763	2	18	32	163	1171	21	169	7378	210	221	57	51	75	1170	141	14	3004	75	82	69	1314	16	59	294	2843	1	155	173	127	66	34	38	122	242	54	3132	25	9070	227	6773	34	3	27	48	45	92	12	294	84	75	39	17	2703	228	30
FAM98C	483	386	546	606	191	537	870	765	945	267	2058	389	1024	710	617	681	1548	2181	520	993	1130	957	685	1673	643	719	614	508	1518	562	793	525	881	33	588	706	1353	525	401	418	1014	242	656	582	661	859	666	865	1050	444	1464	1918	963	1240	570	984	734
CD200	618	799	998	451	125	647	479	1471	932	10	469	1301	305	422	759	728	494	866	120	1043	480	627	1871	692	988	418	699	95	3206	121	4947	508	1726	67	1032	522	649	3619	897	18	1985	24	516	226	784	445	76	804	803	1506	194	502	149	582	130	894	620
PAQR5	273	4138	977	1624	28	667	993	74	127	25	641	359	428	1609	87	3527	325	180	9	184	700	72	765	278	93	120	3816	1443	152	6794	488	1496	16	38	258	37	923	1660	14	44	17	60	118	136	431	452	6386	70	295	678	540	187	703	9	5	33	838
ZNF276	1175	587	801	603	531	874	770	1293	1197	335	852	524	647	534	743	791	837	1090	392	776	945	1225	1480	1853	1358	1348	544	539	1848	664	1023	471	2292	59	837	1363	742	695	381	320	1598	270	819	497	540	662	531	602	487	512	525	589	568	680	642	660	896
RABL2A	1279	788	630	521	309	2000	539	1330	1330	254	1018	392	337	554	583	1122	714	520	177	1148	547	656	1338	683	575	2265	1048	397	2024	1027	1758	498	1335	49	1024	615	595	772	337	223	963	133	671	686	325	1000	794	1090	351	498	1758	1300	711	898	315	1339	271
TMEM69	632	747	1101	980	208	376	900	812	1287	305	563	608	1337	649	813	689	1358	975	545	1277	350	710	750	1330	519	934	878	1508	689	1267	789	562	452	0	662	681	886	751	541	371	657	243	395	929	1016	1146	620	903	728	828	1570	1167	1123	849	726	1506	1215
JPH2	64	94	161	1210	10	31	40	84	632	0	124	3471	1781	2480	1354	319	280	493	5	670	3156	263	236	1479	366	168	175	190	6174	4	4119	2220	10	0	570	179	1875	157	424	27	12	9	38	47	5705	64	111	586	100	3117	69	45	148	96	6	60	1089
PXYLP1	320	622	657	384	164	4375	430	1298	1364	100	1530	471	650	353	808	469	1144	1600	261	1714	376	483	1117	1166	739	765	613	1176	716	409	669	401	2121	37	259	346	338	1157	276	94	1088	141	410	575	828	1343	278	938	840	392	1560	931	709	629	784	2057	921
FEZ1	992	173	151	573	8	55	260	9626	154	206	71	306	43	433	280	186	298	156	39	357	656	48	88	222	728	121	162	100	484	100	386	478	6784	154	336	185	481	40	378	220	7953	317	94	80	582	162	659	385	216	408	46	181	119	229	71	8299	75
LRWD1	226	406	621	595	384	991	969	960	802	464	1846	595	562	486	1307	507	1139	1635	573	1022	850	1498	537	1501	707	640	759	816	1184	468	412	385	1112	159	487	790	561	651	350	481	957	614	1093	518	780	837	463	824	917	652	1430	1092	610	757	1147	1849	1414
CDHR5	1	2504	2115	2117	9	3	1001	5	0	2263	1	120	10	3591	4	991	867	0	5462	0	2105	18	2399	10	26	1	2051	355	27	5	0	3023	9	0	1	1	2866	590	0	4233	0	4113	7	1319	10	0	1	0	461	121	3	9	0	4	1555	0	1
ADCK5	148	209	999	545	1562	665	1214	345	756	245	645	320	758	772	689	274	1256	3427	1196	768	1096	1677	331	1820	623	1218	493	558	1871	251	656	543	556	158	172	1399	1289	215	292	371	1072	240	2357	474	1463	679	39	687	1439	290	933	1171	838	572	912	265	573
SYNJ1	2250	1456	607	705	48	613	528	1759	877	329	752	798	1021	607	1300	1051	415	429	435	904	551	277	1208	641	726	772	1109	200	510	1661	924	747	2653	29	2492	939	513	577	550	431	1400	281	402	505	289	762	1237	434	338	800	820	501	780	480	492	1879	584
PDE1A	6918	3340	112	365	19	66	445	50	189	93	101	416	49	524	223	6526	121	113	21	380	337	118	81	136	233	96	4698	60	392	4126	475	431	37	49	3076	201	465	537	349	128	43	70	211	86	205	148	7535	436	148	507	62	160	99	196	58	220	62
FIZ1	323	576	761	530	508	863	984	582	982	289	1291	511	490	642	741	1031	715	1458	352	1169	859	1638	698	1622	740	1150	959	526	1954	952	943	513	456	177	627	673	757	556	495	393	1009	202	807	595	769	1045	755	1246	660	544	1367	1162	1057	975	449	1224	959
POGLUT1	697	601	985	923	163	762	660	989	1067	435	545	623	828	734	738	792	1363	1228	594	991	719	634	1064	881	1104	740	570	1125	925	707	1258	791	1205	7	890	639	1045	568	537	389	1338	260	408	705	1042	764	1428	616	1065	862	805	752	1268	540	750	1636	551
KHDRBS3	296	914	543	482	42	1338	218	1852	355	204	460	667	267	309	1083	950	780	2368	466	472	364	116	149	478	265	378	1018	726	517	862	185	251	4572	22	699	265	339	1422	543	321	7658	451	290	326	1244	223	446	730	444	795	72	308	89	175	600	3542	1347
HSBP1L1	366	1055	609	1030	937	663	478	138	1184	866	670	361	503	1495	291	1002	1307	592	671	1055	1323	501	636	1515	391	438	1101	527	919	1276	589	824	142	138	789	606	2030	829	453	741	166	539	600	495	1205	785	359	1135	1003	489	726	1853	1232	1551	720	495	1903
EP400P1	1442	646	657	621	666	811	830	869	1397	1338	669	872	814	371	833	876	533	735	309	1181	698	665	894	1321	1469	987	767	397	1486	570	1253	644	1022	146	1062	728	610	489	549	948	838	427	853	443	399	730	709	921	340	1045	1160	893	801	739	925	1067	810
NXPE3	767	518	259	628	57	1187	1299	1901	2788	140	1367	640	573	407	620	503	437	527	58	3358	518	845	807	816	1471	1039	556	160	841	418	1129	429	1196	21	602	432	593	243	537	157	1157	209	588	209	525	3357	581	545	333	792	2598	596	1113	608	84	1668	467
SLITRK6	7	14	97	327	153	13	4	23	3579	35	33	172	64	395	198	3	89	786	0	3496	148	130	0	119	1450	140	2	152	239	0	70	336	0	0	43	11	391	0	46	23	49	21	0	2271	2674	5664	90	4910	1052	177	1126	14976	450	20	1	2	1
BX255925.3	396	295	658	596	1254	1366	520	1409	1044	220	1342	332	426	680	1354	574	878	578	388	1028	1199	2236	660	630	604	1866	586	548	1481	456	480	484	324	382	474	1787	949	471	223	226	1217	126	1435	696	971	795	423	1087	1137	313	1639	1262	1120	1569	306	387	368
DUS3L	522	439	959	840	231	840	581	926	1149	682	1268	496	701	632	1202	790	1287	1052	812	1161	998	656	902	828	616	1280	751	1514	1511	361	604	450	1633	44	382	563	956	498	517	643	2046	527	447	722	653	564	450	898	1141	687	964	924	424	615	1284	906	713
KCTD7	862	819	337	643	48	768	680	1901	498	191	870	833	1048	709	744	743	483	924	281	777	659	484	1308	1409	793	723	592	512	1511	830	1710	812	1624	14	1437	615	940	767	402	230	1221	87	268	411	931	780	2013	1192	334	1224	619	873	666	587	316	2126	1059
CLDN23	23	281	1056	2844	21	310	587	17	78	329	88	169	1265	3968	107	248	954	6007	230	127	5097	72	272	775	155	273	531	432	174	373	59	4969	4	75	15	91	7143	591	223	534	0	403	61	521	496	355	21	275	892	363	233	86	375	454	499	15	602
RFC2	253	345	723	1043	190	1060	941	655	751	412	1546	757	1542	409	771	362	1368	2460	356	816	495	991	593	1537	707	1064	409	1276	979	357	449	522	772	63	354	745	598	621	343	345	1046	397	425	655	1320	806	632	1103	1000	1209	1107	1086	870	678	506	1874	1523
LAGE3	101	170	339	462	266	3755	789	626	751	231	3118	461	1184	236	628	234	954	1879	618	715	438	4855	229	1194	430	816	406	1148	793	303	136	217	452	96	330	357	430	184	153	273	1015	260	2410	430	774	364	275	947	1097	587	914	1161	1738	541	406	831	1706
ASIC4	0	5	4	4	3	20	0	3381	7	6	10	16	42	3	6	1	11	13	2	10	13	5	0	7	8	169	0	24	37	0	6	8	24631	71	35	11	15	11	17	0	16777	0	13	0	14	13	7	28	1	11	5	18	8	10	1	674	2
CDKN2B	178	98	1172	2335	256	220	1122	741	342	47	688	347	420	4793	840	113	1114	1528	369	1008	2050	63	153	2372	355	1055	67	237	352	20	267	2926	165	9	878	1012	2705	159	1159	197	74	85	409	378	2228	728	402	2654	446	426	423	652	682	1085	489	70	1024
MOSPD2	703	703	1001	1040	345	775	673	993	1682	223	789	565	421	490	478	835	1624	1092	713	1517	571	423	1574	614	775	899	786	856	619	1318	1158	634	921	64	687	1023	997	676	556	568	579	257	300	761	1157	902	1017	601	1110	824	617	955	1390	363	457	1872	643
HPS3	680	1092	804	733	64	1129	1434	484	651	165	994	521	1273	494	571	636	1087	838	360	1088	379	337	1727	1074	826	1402	867	1241	707	1659	812	471	493	52	645	316	707	1331	303	261	278	230	325	713	1071	1098	1101	994	810	856	1797	526	1996	567	808	1249	1059
MRPL40	245	884	612	653	425	393	710	798	1082	934	814	1043	438	427	893	923	875	650	1493	855	611	1040	646	796	742	571	1429	933	1015	1385	698	400	647	128	494	1146	757	641	636	873	747	864	608	673	1208	551	464	1006	990	1402	835	652	960	860	1965	1159	505
GEMIN4	602	389	1682	1146	226	811	309	753	707	353	609	578	1557	622	546	618	1782	1342	318	1366	753	544	654	1627	772	615	462	2140	1700	453	1309	434	998	68	592	421	692	506	646	577	990	250	310	767	635	1006	629	809	1042	630	1473	663	920	856	437	1002	1481
ZWINT	83	72	659	2097	387	1789	815	398	1074	36	3813	280	758	583	664	222	3453	1669	437	881	625	848	485	785	798	1732	230	2237	248	452	49	640	563	37	148	813	1422	105	49	42	790	18	655	518	1533	517	389	263	2263	736	1947	841	583	312	91	1513	724
SLC25A33	296	1171	499	896	211	428	413	2369	840	657	481	266	845	575	710	1921	986	1013	1071	957	708	497	221	1081	315	461	2336	781	910	2286	369	941	311	167	220	490	739	318	1344	446	413	680	220	934	2739	599	320	656	953	366	667	601	663	501	1335	2434	539
CCDC22	396	429	687	705	293	869	701	904	745	429	1472	667	482	639	562	665	1210	1862	882	1311	962	1453	923	1168	966	859	751	1550	1394	705	553	540	714	164	559	508	798	621	354	391	993	373	744	710	808	690	435	1121	1073	756	1185	1044	1112	1001	844	922	512
EGR3	96	1109	2071	822	18	468	229	3233	2120	117	191	1670	856	355	503	1142	574	636	32	2008	1396	864	36	1163	449	305	634	151	3338	398	790	1994	137	56	264	183	584	428	1366	271	15	194	612	2826	355	1244	50	1256	778	1168	294	2839	285	468	28	443	244
ZNF780B	1176	1569	1089	738	258	720	711	1255	1006	376	681	456	543	783	388	1917	1105	1234	411	947	587	544	1132	513	691	456	1531	584	1435	1451	1809	826	1128	49	886	670	790	949	466	428	1326	78	412	817	183	599	1180	528	505	352	774	835	537	829	481	1852	566
QSOX2	952	613	885	874	166	1018	722	2785	652	460	653	669	982	474	1599	826	1195	1204	756	772	736	781	729	1110	1042	754	842	1449	1200	637	766	596	987	34	753	761	583	707	536	527	1955	332	426	879	615	494	716	454	678	846	493	515	564	970	844	811	754
SH2D3A	55	670	1564	1241	835	215	470	10	969	51	1171	92	1111	1232	1491	895	2016	974	110	942	1850	583	445	1134	1155	423	700	1675	1264	455	274	1182	6	260	172	738	1682	652	201	58	5	66	660	1347	948	465	27	1802	2163	129	1883	1590	658	496	73	10	2787
FAM222A	8	690	251	197	135	224	899	3403	467	54	1651	436	260	107	248	1393	479	425	203	584	132	192	20	78	96	830	1351	196	167	2878	27	106	12680	37	27	190	210	33	38	141	10017	147	169	275	80	583	33	176	210	890	979	83	226	78	59	386	194
NCAPG2	449	247	1203	1730	83	1211	829	1175	711	133	2201	359	1249	331	493	290	2085	1818	469	904	460	494	675	2204	685	595	312	1456	365	368	277	491	891	120	353	413	739	363	213	174	1017	137	290	969	627	825	604	607	1423	619	1367	999	732	482	243	2550	3003
MAPK8IP1	316	765	169	199	81	332	571	9000	342	207	211	165	75	281	495	1449	96	276	400	632	443	119	108	424	211	230	1516	217	1081	979	457	280	6213	191	460	209	239	523	339	201	7083	267	279	50	599	480	1094	912	198	209	542	560	107	229	513	2143	345
GALK1	357	668	422	289	253	339	1330	604	536	1931	1104	781	860	279	621	690	1351	1409	5250	805	541	1125	562	1226	626	541	1224	544	926	461	309	177	685	46	251	276	609	451	293	740	1372	1160	599	572	698	498	277	734	1345	977	900	783	647	434	2228	579	805
ANKMY2	425	940	566	892	109	471	545	534	788	264	445	893	710	998	325	906	1618	218	449	1136	815	312	926	551	567	476	1181	390	790	3199	752	989	1271	51	976	556	1283	1106	599	343	1349	268	279	930	587	747	1502	1052	1006	1011	791	963	768	1264	673	1767	777
EXOSC9	763	673	679	1180	170	554	740	778	906	266	728	630	1151	597	557	775	1887	1605	553	827	586	542	1348	840	680	605	789	1075	977	2234	1475	712	412	37	725	810	1048	638	487	303	1052	230	280	659	1151	611	1051	609	870	772	699	1120	958	813	582	1608	691
KANTR	1121	975	779	579	443	835	432	2062	1158	254	608	583	1114	487	486	1027	457	1299	380	949	513	537	1082	451	506	969	982	769	1530	746	2667	543	2755	23	653	1042	644	549	645	276	2621	121	695	434	179	759	895	591	236	431	504	775	1261	541	279	1507	349
MLC1	0	0	9	10	1	8	15	27297	6	2	27	18	20	12	14	4	4	2451	4	9	22	74	29	9	19	19	0	10	107	6	19	9	293	0	45	34	12	0	0	4	66	5	13	0	7	7	30	11	18	33	0	141	17	1	9	15104	0
ZNF783	796	464	834	552	548	478	454	1341	1117	194	1366	320	2117	532	548	643	306	697	254	1215	699	985	837	2044	907	953	673	693	1800	497	1084	476	1092	178	741	636	685	359	679	172	1418	101	440	811	432	663	557	1177	495	339	1068	1466	890	368	94	1527	3269
CCSAP	390	213	399	556	69	2155	667	2023	657	166	879	443	1066	273	600	264	790	2670	249	689	279	376	1089	879	444	663	229	298	420	245	472	313	4679	49	196	421	533	234	335	175	2797	149	264	543	569	864	317	401	451	649	779	683	802	482	284	7086	1410
RCL1	1361	604	580	417	152	936	567	343	907	4121	270	519	768	303	494	701	821	1033	1372	985	385	311	276	713	610	406	803	1129	433	1354	339	304	424	65	380	167	368	573	1123	2151	463	4131	433	637	625	519	542	437	651	590	894	905	495	408	3901	475	387
HAPLN3	614	87	224	168	415	1427	1360	206	1136	18	693	879	1001	126	922	134	1904	5602	23	1242	385	3156	2018	3973	1827	2230	208	299	2228	29	733	228	116	80	108	1123	416	147	945	22	48	50	1022	151	1253	300	37	959	476	1053	150	661	204	569	12	169	490
CCDC137	284	298	780	660	1030	1664	1077	778	807	151	2081	832	908	450	730	435	1219	1351	931	913	868	1692	688	1206	1200	904	518	1207	1327	368	367	385	660	261	353	527	912	608	239	240	825	282	1031	536	1033	506	524	946	1393	961	1057	1360	1409	609	366	681	584
TRERF1	159	557	374	599	108	3045	397	855	1126	81	4215	289	911	373	503	580	405	696	46	1245	545	1169	946	752	547	1862	755	201	916	746	1221	492	1200	27	246	1692	487	403	310	86	1082	23	654	531	751	1673	229	677	158	250	4497	1749	1316	323	90	644	185
TRMT2B	696	956	1185	874	283	444	500	658	947	321	945	668	857	764	992	806	733	657	320	1105	675	811	754	757	611	885	1095	2236	865	1656	717	632	528	48	830	777	849	679	435	371	532	185	591	1248	942	909	1009	690	869	978	1469	991	1509	651	478	871	1148
SESN2	799	1972	693	781	317	496	830	1051	391	746	647	528	620	1231	1040	734	887	268	854	998	1038	628	1014	2005	663	387	1408	341	873	1541	413	728	956	275	410	594	1249	665	601	847	537	459	361	847	553	633	674	929	1011	694	2075	827	600	656	1027	1197	369
PSMD7	623	572	1211	1203	84	794	747	812	311	477	761	878	1137	722	753	602	1567	1214	764	522	726	308	560	1722	789	830	595	1214	541	845	654	799	676	75	654	675	1270	956	592	423	490	485	180	1212	1475	542	965	698	1790	1226	496	665	898	811	576	1037	1758
CCDC120	569	803	897	547	397	1074	439	1050	1199	278	1627	142	771	455	599	862	603	2453	332	1244	846	1169	485	2150	982	924	624	821	1456	469	566	399	1015	69	844	663	565	578	190	375	1017	255	454	952	495	791	442	1447	507	170	2746	1270	1613	337	198	253	1474
MTHFD1L	547	482	1069	1160	411	406	1232	744	327	84	471	675	2426	254	1014	820	2160	1333	250	640	304	698	1353	3891	1106	953	481	2802	416	924	211	259	635	61	687	590	267	748	341	92	823	162	283	812	1308	396	339	1146	1288	631	309	521	252	439	97	981	2838
ARSB	1298	1772	549	667	62	741	733	1406	320	458	546	911	1079	530	1153	1235	578	802	929	733	532	326	1649	2196	1001	1288	1678	417	657	735	616	449	1250	44	1076	419	619	2207	300	515	576	409	155	621	1145	645	663	905	421	1215	446	671	308	254	1015	1260	758
EMC8	501	628	1023	1037	272	633	708	1076	510	315	960	598	757	602	605	859	1635	1442	567	605	886	601	606	1661	884	1096	924	1806	1006	967	708	643	774	36	499	658	769	984	428	317	1124	336	411	896	1312	471	806	661	1827	754	521	804	590	866	601	996	1367
TBC1D12	2022	847	608	1073	94	1307	833	1445	800	345	1030	485	573	1323	774	977	998	717	350	1016	853	356	954	723	506	714	682	829	534	791	654	990	1438	36	959	651	1203	1173	515	390	1103	201	200	428	811	1029	967	882	805	521	1095	961	891	856	498	1460	633
MOB4	575	841	865	1548	114	802	416	1161	905	322	485	508	686	1116	672	753	1161	672	268	950	971	355	464	433	511	862	1195	1058	933	689	1167	1341	731	6	707	605	1239	612	669	329	1237	385	337	1149	2266	748	1223	830	1306	716	533	1048	1299	701	467	1347	594
NFE2L3	483	352	3029	787	153	929	1278	225	439	71	553	449	5159	265	438	342	2975	765	54	468	327	515	1643	1191	1252	766	439	3166	174	175	236	601	72	0	225	740	789	657	167	112	104	91	281	3282	566	413	180	493	4277	597	264	922	1116	274	105	279	174
GEMIN5	781	582	1330	841	117	617	461	1030	746	347	849	505	1119	461	1024	643	1504	1712	709	1030	508	465	588	1123	619	664	711	1383	982	836	899	504	1397	81	754	632	420	610	721	431	1363	368	460	627	647	967	945	949	805	514	1584	1023	1286	707	489	1325	1072
TFB2M	381	796	936	810	39	509	754	309	903	892	902	1096	1472	466	815	630	1184	1930	965	1004	453	364	447	1229	301	674	838	2018	264	933	290	462	433	81	321	422	625	424	391	819	482	1041	204	1007	1865	858	562	621	1189	1529	1183	1406	1294	726	1358	582	1378
NGDN	761	637	1009	865	313	572	574	853	1047	392	697	454	381	641	674	707	1680	1314	720	853	825	777	673	840	652	739	959	590	1534	799	1535	566	972	48	579	516	965	555	780	428	2663	392	772	687	1104	545	411	586	1150	459	970	1198	1029	1020	725	1020	652
TMEM45A	657	67	92	224	7	300	632	400	1166	2479	452	1009	187	141	1363	102	776	2732	99	1757	260	244	309	1962	1476	966	97	454	888	10	711	154	657	18	662	2042	214	115	223	2018	1055	1491	218	416	2425	344	883	1323	172	821	1090	530	3142	270	63	935	2546
TUSC1	456	538	479	562	20	1166	536	222	678	353	1010	788	626	759	764	967	1000	2626	184	932	1079	402	676	2149	488	1359	1081	469	2060	1029	809	575	106	39	551	383	902	541	751	358	29	426	483	798	1622	657	727	1500	1097	1026	1729	1323	1069	1131	543	557	655
ZNF605	1400	1017	635	468	322	1218	815	1775	1326	245	619	975	1461	602	277	1485	147	1129	340	1080	473	511	958	341	563	183	1274	467	910	2300	1165	561	1185	71	1253	1434	513	1167	257	253	2018	99	321	657	471	931	757	634	318	1087	816	791	442	1073	582	1156	514
CRLF3	826	649	699	1115	331	708	802	786	903	206	3870	565	809	585	615	647	1096	1109	337	831	712	629	1639	998	851	717	569	763	895	564	1132	909	881	89	692	563	996	841	409	155	1036	141	489	897	938	805	558	717	736	774	673	1506	780	692	328	1572	679
FABP3	166	1577	60	114	15	103	274	473	233	44	7957	3231	82	148	181	1831	107	163	119	169	181	158	805	343	81	400	2568	722	447	10660	281	150	140	42	803	28	156	2249	70	87	138	97	117	44	495	176	700	145	64	3971	215	224	1170	182	49	532	65
VAMP1	959	520	397	589	87	1331	1055	415	1634	143	634	969	396	782	1450	642	670	1515	354	1089	960	1225	2452	583	1103	959	575	242	1450	243	1324	582	1128	0	747	942	1166	512	210	232	1514	175	637	296	491	790	845	1017	421	1092	1706	1872	568	589	283	858	364
NEDD1	746	798	916	1191	103	1002	850	1017	980	184	1133	676	857	667	505	757	1737	1244	510	976	540	380	916	579	900	785	707	1161	961	974	1326	674	552	27	685	847	988	749	590	153	598	157	277	933	971	1016	1066	940	1073	854	1003	1070	1301	666	402	1356	736
RBAK	1139	868	796	739	203	721	739	628	1222	471	704	670	1439	810	723	902	1102	797	583	1088	609	561	937	680	596	857	836	515	643	1323	831	714	992	35	967	869	952	1184	382	512	1054	340	467	621	671	588	1030	878	718	734	587	1054	1311	806	775	1979	801
MITD1	788	758	813	887	550	758	965	790	1057	245	676	579	878	757	433	749	1256	591	387	742	617	758	1965	756	877	842	955	761	1182	993	1234	596	821	61	679	1514	1198	890	561	354	831	193	896	391	1270	753	944	993	777	675	605	1179	909	801	412	1221	614
WHAMM	1147	925	833	821	247	794	749	663	937	817	655	680	923	750	656	932	1093	408	442	1176	894	751	996	1513	1051	969	900	571	1481	743	1101	836	621	77	873	636	1198	1267	516	463	558	389	461	524	777	875	755	792	783	966	1132	670	735	736	958	818	691
PPIL1	302	670	742	1015	145	961	948	1311	657	394	824	618	861	380	854	876	1447	1671	1419	816	384	581	314	813	661	817	1190	1305	475	1036	290	546	860	18	652	416	572	549	261	275	1385	376	300	873	1983	662	602	695	1409	737	1185	1296	717	654	736	1074	2104
CHML	832	597	1263	648	103	1531	435	1036	780	171	1540	1630	1785	545	519	618	823	673	145	789	360	574	464	689	784	880	480	1272	491	1186	521	633	839	40	279	1048	616	553	301	161	938	121	162	560	2552	626	424	1368	618	2333	1015	1164	1979	603	234	1430	928
AQP8	3	3	443	1524	4	4	6	3	6	10	9	0	1	17248	0	2	171	0	0	0	3779	30	5	5	14	3	8	161	59	4	32	12250	5	13	3	0	9507	1	4	21	13	1	31	127	0	6	7	10	86	0	10	12	6	8	5	0	2
RPP30	827	738	472	1146	283	781	756	1032	777	343	843	533	838	666	876	747	1213	878	594	797	601	860	723	1115	828	801	952	1054	1193	1003	1217	747	725	132	637	875	935	708	806	390	1057	361	502	520	1587	739	1140	613	667	769	1057	1102	1212	630	462	975	823
ARMCX1	1075	583	166	437	47	234	330	1547	1102	64	1161	362	453	492	293	705	251	1572	62	1173	849	160	360	1068	311	374	766	92	2674	1179	2161	558	1867	33	1570	370	655	469	842	96	2125	72	660	108	660	874	1626	1879	117	408	2802	752	1163	1935	72	1685	154
CPSF4	886	464	588	588	293	908	875	1915	975	314	1300	503	643	455	999	519	1085	1250	502	1010	858	1183	619	1397	823	691	559	724	1512	560	1017	417	1358	167	495	446	779	442	724	332	1645	194	825	433	685	547	607	788	947	604	1003	1193	743	693	565	1601	1399
BIRC5	73	50	1119	2047	146	2857	1244	431	412	30	2285	429	1273	310	1045	27	3001	3435	758	468	528	738	237	1103	987	812	43	2675	134	64	22	378	623	93	86	355	1215	85	45	21	1094	13	226	745	931	539	342	278	2220	1349	877	1288	460	230	57	1944	1362
EOLA2	501	464	502	534	244	467	841	616	814	396	1548	615	926	493	754	601	915	824	569	952	894	1102	652	1043	808	672	689	1301	1648	524	613	335	561	208	384	533	769	462	299	459	1012	363	892	397	1325	594	449	1862	926	757	1406	1563	4005	786	417	751	588
UBE2C	43	13	1432	2122	658	2088	965	341	595	7	2182	302	1823	324	194	4	2749	3185	393	365	594	1143	231	1805	1545	1359	29	2428	540	29	87	453	353	89	62	924	954	52	27	4	848	1	852	911	1069	412	268	211	1947	592	576	799	334	191	4	2171	1915
GCNT1	155	145	2352	913	302	2672	239	37	2204	38	2344	248	940	747	322	102	1271	497	55	2823	591	294	1319	687	1125	3205	235	1143	962	52	954	1205	23	28	362	1420	1300	154	322	66	11	139	292	2183	592	648	98	375	2574	351	1266	651	286	1487	74	56	656
SHFL	569	584	427	490	195	879	1589	233	642	1440	619	503	694	436	402	900	819	509	1157	614	549	1252	1039	3619	1073	739	918	342	1435	562	858	705	255	45	698	1022	683	549	500	1610	434	1302	1296	453	728	468	523	723	550	440	1468	1065	299	750	1548	1118	267
ADAT1	485	1136	916	615	246	736	692	754	687	445	1129	592	712	441	959	1026	692	851	726	989	377	630	1051	1758	960	1489	862	697	742	1496	745	551	525	189	768	1111	586	1489	462	277	638	257	351	748	1247	981	1126	665	975	988	1074	659	843	713	497	691	1535
NDUFB1	600	747	729	765	769	592	562	410	1061	353	1007	696	294	806	1093	864	1080	1639	694	773	996	999	550	620	601	903	1320	472	944	1775	840	731	532	143	733	1060	1670	506	471	556	643	397	1393	524	612	779	668	594	1021	830	1126	1030	1029	1111	628	861	379
PMS1	1219	621	874	794	769	876	592	1208	1234	355	587	508	972	692	502	750	937	765	426	1036	464	489	996	458	597	839	881	902	1038	833	1403	603	1441	32	752	1035	752	451	867	414	1688	271	667	598	1096	486	1032	701	775	715	677	967	797	713	587	2058	783
DCUN1D3	2091	880	734	608	129	479	725	540	762	755	516	494	318	453	644	668	1309	880	382	993	710	441	731	959	707	723	883	340	1462	729	1321	1236	601	605	1259	435	696	1649	2309	832	459	899	617	578	1046	786	1072	834	907	548	938	948	780	847	502	483	336
TRIM9	34	116	52	389	0	24	30	14884	133	15	44	721	2	325	31	70	90	807	3	192	213	31	316	90	81	6	85	3	1398	32	2479	522	5448	26	40	57	76	724	65	16	6058	13	42	14	33	292	4	181	12	696	27	50	10	56	20	8352	32
TRIT1	1068	642	920	621	325	430	660	1873	932	370	667	355	1257	495	559	907	1336	1465	423	892	535	635	695	933	2900	598	859	1042	1361	633	1167	502	516	219	838	609	817	750	326	363	479	280	364	945	1126	512	336	900	935	312	1230	1070	1161	872	478	1263	800
TIE1	186	1291	433	477	118	343	831	983	893	422	997	1200	349	260	2016	1614	446	1257	544	1294	737	938	482	1453	915	541	1494	170	2933	380	2023	302	637	40	695	846	369	380	2333	397	162	495	1237	222	501	1047	82	1078	239	1365	436	615	432	1270	1169	654	531
LMX1B	593	230	16	11	0	2140	0	0	4151	0	3139	47	818	17	978	111	68	232	0	6963	16	975	0	97	46	1897	146	0	941	0	177	4	0	19	568	690	9	9	215	0	1	0	2657	0	644	3271	134	1831	0	39	5883	1046	1368	2789	0	4	550
PRKCH	1772	654	474	668	202	1175	1094	157	909	255	1266	648	683	424	1513	608	717	550	172	1121	574	1016	3621	1284	1004	1875	640	160	883	643	945	309	284	101	1418	1049	598	421	963	209	100	201	448	477	763	795	1447	596	431	840	1403	906	1103	1077	459	441	991
ZNF333	933	592	336	457	145	652	477	1873	896	226	678	390	566	687	1104	728	697	1326	236	789	555	881	944	1321	758	1183	580	247	2016	408	2577	628	2872	109	801	544	683	442	659	248	2685	118	537	393	650	679	1015	944	325	372	443	729	463	539	427	2422	534
DHODH	492	719	519	404	271	279	851	663	392	4208	509	452	637	401	595	683	807	641	3012	423	409	794	562	858	360	839	675	1033	928	357	561	352	1086	51	355	598	400	469	334	3068	1043	5943	289	469	313	283	500	373	513	487	424	355	410	486	1381	739	461
DPP6	11	394	30	366	2	7	0	12099	51	0	7	335	0	493	20	138	16	372	5	26	1032	6	4	2	7	1	194	9	2017	2	2413	633	12191	54	15	4	312	14	42	0	6075	0	3	3	3	8	787	5	12	306	4	1	16	0	9	4957	1
NOMO2	725	820	1268	925	52	623	759	946	373	328	717	607	1527	542	1563	821	500	2051	720	1249	584	147	651	1467	1061	1311	596	1213	535	1066	314	350	1238	243	1242	335	265	1380	187	542	326	468	271	595	812	1373	711	731	1029	911	1282	516	969	308	445	841	2072
USP42	695	855	788	746	115	1436	652	517	814	319	1529	364	1699	572	1428	784	487	905	580	997	724	763	824	1916	978	804	757	391	1028	902	1127	773	1136	83	678	785	517	855	577	415	969	283	470	703	386	1112	787	860	367	429	1222	1155	639	693	602	1383	1126
RGS16	87	977	656	442	179	491	922	66	638	482	1250	927	853	329	630	716	1401	1668	161	1018	357	704	140	5651	664	1022	523	475	786	68	196	716	17	130	630	1663	369	206	605	109	38	178	304	402	4170	2187	54	2160	485	765	382	1556	509	908	48	1305	1124
RBM4	769	577	588	648	485	705	433	1136	1319	241	1699	507	826	771	554	811	931	930	195	1084	849	594	935	995	710	995	781	348	1333	469	1558	571	1275	13	658	957	748	470	285	270	1632	149	566	268	594	936	680	993	478	500	1038	1068	1041	3800	241	597	887
NAA38	326	337	555	841	492	763	735	690	915	277	793	746	626	490	673	680	1565	1910	295	833	1124	2968	187	993	494	1044	828	983	1379	541	407	354	348	288	404	723	1554	495	527	384	2089	341	1042	242	1053	722	643	1077	1296	1264	1255	633	839	847	484	680	417
STK26	180	280	1564	1919	10	628	514	42	450	128	784	428	1911	1001	249	301	2147	1163	264	660	805	530	352	636	765	832	487	3529	2012	342	3014	1149	491	5	2179	362	1147	410	185	147	73	179	399	888	1855	91	475	666	1909	799	30	797	1499	449	21	77	1272
MPLKIP	333	716	764	679	213	649	680	294	542	691	582	524	1162	568	532	725	1075	819	1946	671	739	1130	429	1208	706	739	861	1455	1125	640	564	541	554	96	377	457	1084	768	360	1175	1012	875	879	746	958	404	569	927	1442	751	718	1104	360	562	3363	768	857
HR	83	84	1205	2185	155	319	209	2124	434	49	94	40	1328	2238	1049	108	2320	2405	1	623	3303	265	98	794	127	208	79	1706	1059	13	199	1776	3250	14	556	411	1838	44	260	42	4514	13	315	1272	404	102	29	450	1935	57	98	182	883	127	0	262	1712
PPM1L	385	1452	669	886	98	858	388	2584	1034	286	494	260	705	1097	1160	1798	870	2393	690	1098	971	104	418	339	267	278	1378	531	863	3058	843	971	2080	19	340	384	1199	587	657	394	1523	415	317	1300	673	401	182	394	399	470	365	401	475	208	434	1865	733
MRPL50	586	746	1251	1059	246	723	796	914	854	454	356	1039	604	546	360	856	2133	585	657	964	625	413	681	507	481	774	1142	1729	688	1404	711	670	507	30	859	507	801	684	638	490	1612	600	459	1005	1133	499	1342	668	1833	1354	697	842	645	665	735	895	375
CNOT4	984	942	860	789	309	748	537	1616	835	329	802	458	907	596	1436	886	411	797	628	946	582	629	919	1323	590	549	752	392	1032	1248	1195	771	1085	48	1028	783	516	1016	557	384	1171	342	528	643	485	909	1143	695	359	661	1178	1135	887	678	707	1732	951
LINGO1	337	152	94	61	135	172	244	5099	143	10	216	203	3424	108	446	76	128	1227	32	315	195	662	154	457	187	965	69	112	292	41	191	59	8940	40	148	393	100	44	41	18	9406	11	810	104	1306	1324	181	220	137	344	88	500	3091	242	46	1789	86
TMEM104	802	537	684	704	219	1527	972	998	466	470	1507	542	983	398	982	848	511	1213	1303	966	468	568	655	1600	1144	767	936	603	642	1147	217	371	748	90	708	1012	432	1095	293	359	615	402	555	605	755	937	1278	973	474	768	1729	1291	1382	393	650	936	1182
CCDC198	0	8277	32	0	0	1	752	0	0	1029	0	567	0	0	0	5403	16	0	222	0	0	0	2826	0	25	2	7095	43	3	4900	2	3	0	0	0	0	0	10378	0	1553	6	1299	0	7	0	0	1	0	12	555	0	0	8	0	381	10	0
ESCO1	887	942	779	799	198	747	906	818	1035	448	490	505	759	699	393	800	1511	1097	540	1116	604	582	1015	827	645	1139	938	437	814	935	711	907	800	62	781	491	1033	952	503	473	692	418	432	909	1836	652	508	869	1249	705	831	1236	1153	723	484	1626	963
OSBPL10	612	1581	1209	945	177	1428	921	43	603	84	2263	532	272	511	897	1200	1583	204	41	793	711	351	819	1087	1516	830	1393	1039	695	925	753	664	60	121	270	375	685	3609	565	126	22	115	536	619	2188	752	180	734	1170	647	1646	346	1139	1018	126	559	1104
COMMD5	418	439	583	458	256	721	1215	739	679	285	605	631	516	447	729	427	890	2751	870	726	714	1159	499	1911	649	1241	658	919	1203	722	445	381	699	123	500	887	781	718	329	357	1034	358	862	487	2574	810	454	1070	1040	678	1160	1306	1749	763	642	515	602
SDF2L1	74	260	695	1854	301	718	1646	259	844	842	1181	994	1226	441	607	388	2010	848	1065	870	747	1976	447	844	1373	726	626	985	980	352	206	587	454	105	249	913	1105	258	220	570	286	648	335	535	1875	659	413	804	1490	1384	545	581	557	1349	1545	614	903
CPEB3	4210	1397	318	588	181	535	525	1715	626	2208	480	445	258	601	651	1643	290	240	659	689	393	241	696	329	222	637	1134	113	457	1826	460	595	993	25	2671	482	483	619	194	1889	1069	1662	196	368	178	677	2215	162	135	483	1070	433	734	442	2031	439	341
TRAF3IP1	769	667	786	499	458	946	642	428	1092	339	1432	282	920	576	658	676	891	564	485	1571	598	523	656	721	784	1126	948	1090	1056	894	925	629	445	260	1685	473	611	858	469	319	436	285	478	860	1043	1634	1024	1066	766	474	2164	1381	1259	655	466	658	951
COPS9	295	560	430	595	290	611	631	261	1355	201	1101	427	465	382	727	488	1088	1171	360	1175	841	3842	250	623	661	589	1003	949	1715	787	651	460	444	183	504	627	958	375	1060	193	870	203	1738	671	1359	901	622	1330	1057	624	1047	849	1592	1241	314	956	642
NUDCD1	613	596	1096	1028	83	676	1109	393	523	247	443	434	2173	379	920	631	1593	3037	723	688	303	332	608	1886	639	1028	599	1629	560	675	670	489	598	29	382	749	591	522	498	245	692	300	237	818	2991	488	428	574	1290	621	512	1452	1104	408	504	926	1570
IGLV1-47	0	30	284	549	21	2588	8003	1	27	44	204	4156	1091	288	336	9	284	10	0	114	555	4699	1870	762	8216	452	24	17	73	3	7	102	0	0	0	889	694	9	13	186	1	132	250	89	355	10	0	488	1602	4138	95	105	107	47	6	3	1289
STAM	1267	1009	703	823	128	1083	616	1050	560	259	857	522	973	545	830	1010	949	2873	484	790	438	502	514	1162	925	734	973	601	754	1076	1043	480	977	94	1041	559	532	898	527	301	954	275	320	748	933	753	2478	863	894	688	1069	845	780	535	370	676	674
RHOD	338	233	240	393	312	331	665	7	784	862	927	229	2041	108	600	569	460	943	1597	980	287	1179	193	1655	935	682	500	553	1134	825	212	424	7	80	389	477	308	290	413	965	26	1430	1196	75	3227	856	950	2476	487	348	1918	1271	1526	1106	905	4	3384
UTP3	464	862	1089	831	476	491	545	594	1015	510	648	726	564	479	409	685	1421	1130	661	1030	814	834	942	901	629	2498	1169	1221	710	832	609	693	293	20	542	525	803	768	507	425	956	635	630	1101	1150	771	968	737	869	993	907	1342	990	1245	495	600	541
NPIPB5	509	726	804	615	1932	953	471	951	1308	333	724	201	1015	336	868	852	470	1037	399	838	715	957	1053	906	1044	1447	748	125	1860	502	1783	693	789	489	648	2308	254	1249	1045	551	643	230	944	569	163	1119	289	809	62	135	1144	993	942	1297	406	483	556
NEK4	973	814	1037	870	141	980	605	1109	971	590	1375	428	326	530	497	829	1227	731	748	1568	383	171	481	609	760	659	680	1734	817	1116	661	531	1007	133	761	319	450	576	313	456	841	511	222	711	785	1079	1262	540	1166	624	1834	810	1152	578	1342	2146	716
ZMYND19	440	252	808	569	498	1477	565	998	921	268	1165	365	1057	396	2118	387	1664	1518	570	901	677	1129	436	1131	759	1185	341	1409	1067	356	447	296	465	22	409	1909	601	235	321	304	1365	228	848	575	1308	694	547	1002	1185	583	1230	1213	1174	1024	371	629	873
KIAA1755	3710	262	333	160	284	170	274	2340	445	24	245	267	217	207	732	252	484	2944	127	1017	485	449	73	1949	521	495	162	107	1434	0	635	307	5945	165	5092	206	391	75	173	54	2087	22	857	167	332	213	4980	1336	268	269	54	310	51	451	13	482	181
RRP15	609	659	984	1079	120	546	739	692	872	375	1156	575	1491	567	785	940	1052	1783	679	963	495	368	601	704	603	593	912	1165	495	527	653	598	1033	101	636	438	491	737	592	300	1157	384	288	682	1094	584	1295	758	730	841	715	1753	1927	855	865	1774	869
EIF1AD	689	552	974	654	178	908	658	560	700	335	2108	541	839	579	907	760	1221	1231	750	950	597	771	927	1931	901	1121	712	852	789	748	653	545	1014	36	454	912	734	569	336	370	849	367	725	607	1359	611	695	760	853	686	1219	1059	1109	1031	586	654	1036
ATG9A	1169	820	766	995	48	508	723	1390	515	583	845	416	914	771	946	821	777	781	1346	1008	683	250	1002	1318	839	657	697	783	776	912	643	669	1812	11	1044	293	763	1035	534	702	516	348	53	993	1196	971	1070	862	631	623	1843	596	497	218	654	1364	1265
APH1B	1270	1037	495	507	71	275	739	2745	965	137	674	449	651	383	400	1387	448	280	184	1380	540	494	955	893	598	1392	1097	327	803	1159	1249	370	1423	18	809	382	579	571	439	110	1643	103	554	372	465	2109	2126	972	330	519	2064	802	1139	1305	116	1489	466
FAM114A2	701	904	586	825	116	487	611	824	994	519	640	1180	410	661	775	883	788	745	926	1186	508	504	837	699	686	1067	1035	451	663	1265	792	680	772	23	982	647	699	685	579	512	899	423	498	404	1234	916	957	917	802	1606	1398	1107	1782	822	850	1170	625
TRABD2A	38	34	5501	2983	12	175	118	10	41	65	116	69	572	3621	99	14	2019	29	45	106	3553	389	107	120	181	201	56	7425	78	21	53	2694	1	31	526	214	3449	72	143	196	7	24	121	5223	76	26	313	25	3832	81	16	89	37	57	86	11	49
RNF26	856	532	938	1176	51	652	722	764	410	534	819	450	979	645	392	731	1217	1324	1212	1103	916	297	745	1418	1255	712	733	1039	731	1072	448	528	1062	22	659	280	912	951	378	535	863	382	140	465	1759	861	1108	1163	1248	656	1630	1162	905	387	603	766	951
RTL10	243	463	984	422	311	1002	484	770	1244	228	1724	415	1479	311	1623	624	900	1635	644	1409	397	817	439	1113	1501	788	674	1518	889	516	693	306	1142	203	651	907	471	243	280	342	726	98	476	864	1279	900	374	1728	699	618	1703	839	1238	764	700	808	628
DCUN1D5	387	555	891	883	162	937	533	783	966	248	1559	488	1609	372	863	518	1901	1824	492	1035	469	516	454	1178	882	817	697	1590	791	965	476	454	797	71	432	658	573	421	556	151	914	291	330	485	2064	704	782	949	1662	694	1372	1499	818	440	480	612	1192
NMI	270	376	697	1002	34	2001	1097	229	427	340	440	598	1855	754	341	386	2365	589	624	527	576	1193	1796	2402	918	714	606	847	435	349	358	901	48	43	359	822	1224	679	505	525	62	449	550	1434	2355	567	390	726	1701	889	1165	1257	615	487	619	811	899
PPARG	42	696	3013	3286	14	98	489	16	269	219	88	87	95	2484	348	682	987	153	621	535	1380	207	525	162	775	478	782	2783	337	441	241	3331	24	95	59	138	2373	892	5199	305	19	506	314	2958	195	265	29	374	4075	109	152	249	249	343	449	93	64
TNFRSF19	105	1627	54	168	679	141	646	2451	823	84	126	392	66	200	681	790	181	1074	486	962	112	143	1216	777	671	188	1990	37	438	3507	337	146	71	12	215	458	165	2818	217	51	43	36	229	30	870	1702	1118	1418	128	416	135	1195	1862	252	2281	5631	2514
CYP4F2	0	4391	166	171	0	0	590	10	0	8507	0	0	0	201	0	286	34	0	4136	1	125	0	15	0	3	5	597	2062	38	2	0	123	0	8	0	0	185	102	0	9002	0	7187	49	10	0	4	0	0	129	0	3	7	0	1655	5343	14	0
EPDR1	1168	1133	759	368	10	301	1140	427	346	240	115	2066	777	765	327	1245	1133	264	1609	690	625	120	862	411	957	445	1312	179	1488	740	1866	710	1337	26	1127	172	581	1757	1019	579	563	607	148	163	1242	289	329	775	1903	2697	416	387	51	343	1274	2455	317
RASSF6	0	994	2104	2190	217	159	865	1	2020	78	825	862	247	1724	133	636	1724	321	118	2183	1359	116	1543	114	838	1807	655	1609	463	4424	142	2843	0	8	5	563	2131	1792	158	128	0	54	176	1746	198	617	1	524	1569	917	106	105	101	785	7	2	141
PKHD1	2	7477	133	9	0	11	985	2	153	380	50	9	170	5	10	8005	27	24	11	241	10	12	1547	2	27	28	5956	11	30	5757	5	63	2	80	10	8	37	12167	0	571	0	185	33	7	15	12	5	35	11	10	59	20	74	3	635	5	9
SLC25A43	1117	526	1069	1353	106	320	604	33	468	218	268	477	1805	1274	994	591	600	784	722	724	693	538	883	1121	767	924	599	2424	881	545	911	863	459	28	329	802	750	690	896	221	450	273	592	1415	2581	521	892	952	1401	584	859	1009	1244	398	306	504	1778
HSPA7	1194	148	10	61	301	543	885	14	768	95	530	1226	534	234	546	33	451	382	22	1447	923	1473	2314	1637	2913	2299	169	33	456	399	185	233	74	14	697	1474	675	794	304	104	19	30	634	46	468	774	684	1045	137	869	461	958	10016	760	78	779	744
SMIM29	154	366	358	274	480	1184	640	1230	1259	150	810	916	720	320	729	354	867	1004	878	1243	487	1437	713	1435	707	1066	536	448	1141	974	409	191	956	169	518	539	492	424	335	221	1346	233	1548	323	1807	1094	366	1458	608	1241	1773	1017	1577	1189	473	1040	855
STYXL1	385	457	727	809	553	548	546	648	908	350	1021	474	788	738	745	678	734	535	751	1016	461	1289	544	1562	445	629	1047	804	988	668	559	800	564	89	546	1206	708	536	536	364	966	329	919	1299	1087	615	540	1018	937	545	1958	1608	1055	1279	814	607	1746
INTS2	751	732	1081	935	72	1665	706	1412	700	328	1006	562	626	542	957	827	1219	686	875	1056	488	228	1069	527	1174	672	889	679	584	1354	818	668	1333	28	744	454	677	959	374	298	1870	214	218	1186	654	734	936	442	625	704	890	1540	1334	536	453	1283	695
CFAP44	638	578	985	643	380	833	939	1007	3145	187	894	220	436	788	716	730	748	485	273	1645	511	562	350	324	435	3114	800	462	1234	416	1260	622	412	147	600	1263	949	593	390	192	299	95	882	350	264	1620	329	785	539	230	1642	1012	2648	1258	427	1552	222
SETDB2	594	1265	805	817	508	799	738	614	1179	315	570	720	687	876	613	1467	710	329	605	1325	600	803	1028	660	793	826	1290	1110	1072	3119	1340	846	668	67	1016	633	1022	884	391	464	577	258	388	438	645	803	728	718	727	699	465	735	983	833	819	632	437
ERCC6L2	1408	1242	1131	1075	91	826	563	1963	713	517	595	541	704	988	557	1147	990	653	321	976	819	245	985	468	588	749	1097	565	696	879	922	1240	1430	71	852	512	1013	910	592	425	1472	330	292	827	619	536	1932	787	840	745	623	784	474	594	587	1154	394
METTL2A	486	616	878	899	203	1437	542	1207	615	337	800	721	665	541	952	643	973	973	966	919	570	474	452	695	610	471	694	1410	798	804	530	737	1029	30	656	546	763	1011	456	338	1406	401	315	1021	1407	851	1180	788	955	960	1208	1461	1369	818	547	1233	678
CLDN8	0	3402	907	1241	2	114	0	0	497	1	24	0	83	3670	2654	3043	593	105	2	442	4251	32	1	20	1	74	3288	2	369	8865	99	117	0	0	144	335	4129	0	540	0	0	3	48	3	4674	7	0	273	425	25	97	42	63	54	9	0	269
FBXO8	922	1106	736	963	121	334	667	879	683	1054	473	639	309	833	633	961	936	617	739	896	699	278	687	635	323	530	1164	659	803	1536	868	778	327	15	838	718	1221	788	628	1061	781	1548	159	1091	1823	633	1180	672	1261	1014	1018	884	818	699	989	860	541
DENND5B	1165	1548	417	605	112	775	1596	2183	330	1274	469	731	79	736	468	590	421	249	1222	808	567	358	699	444	677	578	828	124	905	844	1271	913	2542	60	709	382	634	1465	453	1207	2038	1232	455	216	282	472	308	548	382	797	1265	175	491	378	1480	1870	1187
NFS1	531	1257	808	599	278	373	544	968	917	639	733	508	586	579	906	1065	747	818	1245	865	509	503	891	725	783	740	1404	1000	939	1767	684	477	605	132	629	697	663	977	334	838	747	724	676	606	788	808	880	642	735	712	1244	1073	1328	804	1095	1046	839
ABCC4	242	2608	852	1216	89	223	1494	1311	178	54	154	629	2086	972	550	1829	1060	615	424	458	748	147	2724	570	669	402	2788	1896	384	2172	328	726	827	0	383	185	649	5360	107	94	273	87	96	949	484	262	426	374	1075	754	100	250	370	191	36	904	169
ALDH3B1	649	1682	822	986	115	408	1579	284	373	165	372	464	1587	544	341	494	2611	318	363	618	635	457	2012	3435	702	1817	1369	1031	368	594	180	342	442	74	1716	355	1040	2182	215	214	433	193	279	1116	1022	410	442	596	1576	910	849	835	749	229	170	408	825
KLHL20	1421	751	719	781	89	695	608	1195	763	605	685	649	685	700	782	794	715	970	692	844	564	250	854	1026	522	780	699	455	820	772	1302	780	1334	23	932	730	894	875	602	604	935	501	335	693	1029	750	1692	769	640	782	1037	883	1109	477	1068	1391	934
SNRNP25	406	459	520	932	498	1451	699	1015	688	385	716	647	491	464	654	572	1226	2631	597	688	753	1207	324	673	390	992	698	956	1013	885	377	479	536	238	435	338	862	650	374	388	1171	387	1141	456	1144	800	419	830	1073	1024	1977	1395	2025	564	588	972	712
ZFPM1	413	288	570	358	568	998	915	807	643	611	1469	460	502	492	678	778	1181	1088	352	882	958	2715	587	1540	812	2107	633	369	1577	523	379	358	929	118	408	1192	392	308	348	822	1431	480	2113	664	405	1297	499	999	704	507	885	708	573	1044	677	332	537
KIAA0513	534	476	711	1024	130	493	432	2677	459	145	599	888	1712	1079	1092	667	394	663	409	725	1435	987	1202	990	884	2314	549	208	787	1105	543	1098	762	125	851	1409	1272	575	184	177	652	69	507	890	1139	741	646	866	628	980	1495	502	781	323	135	688	1167
ATP5PD	451	984	631	895	482	1092	612	510	645	369	1694	965	327	833	810	1025	1202	693	745	571	1000	717	454	451	406	391	1242	973	1015	1714	720	833	711	98	556	985	1278	1319	541	465	904	377	990	680	455	665	652	630	1023	1244	774	1053	1330	870	541	1013	367
SLFN13	381	560	195	721	86	535	2139	82	930	113	208	1859	1178	863	302	695	3166	88	48	589	653	841	3980	1480	1212	1563	705	895	965	315	519	556	39	17	156	733	1171	3288	506	140	7	59	257	90	380	821	857	593	106	2964	1261	1849	94	208	70	143	740
HEATR6	1224	604	760	664	223	1380	631	1180	953	206	925	556	535	561	864	635	542	1373	506	1080	429	1308	793	857	742	549	627	472	1035	920	1001	451	1039	93	1640	801	416	1453	297	217	1122	132	488	674	734	1083	1563	856	350	727	1488	1453	1165	561	262	1168	590
EVC	2470	3076	140	299	7	731	394	175	250	421	469	394	798	342	1346	4514	149	182	34	982	510	231	893	2216	1010	910	2599	90	1440	2052	905	319	27	40	1150	272	263	2408	282	729	14	88	291	48	903	784	746	1446	80	480	1417	687	514	305	6	710	907
SPATA2	576	528	1901	1304	141	720	683	1003	718	413	923	445	1404	1211	723	638	940	663	725	971	1167	402	715	1277	837	880	656	1180	870	885	538	1121	889	63	601	506	1103	861	314	303	446	276	393	1588	555	872	727	532	951	691	1184	762	1413	590	466	1109	581
NIPBL-DT	1295	887	627	709	262	862	678	2338	489	232	793	458	224	666	543	1028	277	622	170	724	462	505	1005	541	657	887	805	476	622	1209	1024	644	2101	9	822	599	740	643	412	183	2799	134	398	567	519	613	2982	699	425	579	1069	816	1364	1086	473	1768	405
UIMC1	717	699	782	789	395	677	665	680	1084	338	784	604	496	726	693	902	1300	1417	350	892	703	809	743	842	771	805	876	960	1665	599	1766	662	735	31	891	737	982	594	653	284	1270	309	733	397	893	614	808	907	865	824	972	981	1003	723	484	1371	642
TMTC2	43	1421	1280	1057	373	547	405	985	831	29	479	994	232	947	481	1373	1580	250	106	1135	831	280	1290	974	433	577	1559	552	846	2711	779	936	110	95	220	597	1251	2533	222	42	106	36	370	2069	732	1140	35	1252	734	1536	1363	605	1215	330	145	1113	722
ROMO1	168	349	586	530	1019	982	705	499	570	499	1612	444	669	465	576	480	1045	1279	1007	439	1122	2778	269	1174	990	1011	669	1065	1415	460	377	447	374	192	475	536	1270	336	642	487	876	476	2518	439	1089	613	399	932	1579	770	741	497	822	767	620	539	1197
BAG4	1397	879	873	663	193	834	678	718	849	499	248	449	1160	440	476	945	1239	1232	376	1085	438	402	879	823	539	564	1129	683	849	1241	965	641	1286	111	966	489	701	778	728	1002	906	859	549	631	746	1018	801	1042	841	691	1272	852	1285	601	473	984	882
RBM27	801	825	1047	1093	157	702	637	816	815	446	696	577	674	839	750	688	1177	868	567	889	735	562	680	570	554	963	1004	863	1045	719	1253	759	701	12	754	749	919	708	721	467	1062	576	648	578	1065	703	1069	820	1289	766	830	1063	1202	797	634	1275	698
TDRD7	661	675	1020	2023	128	998	629	1222	637	235	714	404	953	1290	379	592	1323	218	273	966	856	396	750	1236	509	543	571	1181	706	688	705	2067	461	12	851	383	1753	910	538	323	542	297	393	1313	861	990	851	571	1102	566	1929	1005	867	711	526	893	668
TTC21B	1337	1352	747	671	91	887	663	1352	890	496	593	661	638	600	473	1071	1043	833	427	898	603	335	1241	612	558	712	901	828	1126	682	1275	843	1598	78	676	421	792	799	560	464	1479	385	377	987	828	560	1029	834	742	815	413	474	714	1005	695	2205	483
CASTOR2	1629	458	183	261	328	717	540	3543	597	125	1687	595	243	311	411	498	233	412	413	637	771	635	650	786	400	668	633	135	1466	561	720	221	2711	80	1637	355	166	462	300	218	5393	89	545	304	274	349	1853	1315	169	513	1219	647	1550	392	330	1856	655
HOPX	14	121	159	298	40	174	600	489	152	11	421	954	197	318	2576	384	816	171	9	406	396	567	172	1340	1065	9662	352	313	311	38	316	312	170	21	412	628	273	83	80	8	100	14	224	114	2250	191	1438	1558	442	1191	121	405	3463	709	42	6986	771
SNX11	570	774	621	949	113	1133	1031	798	821	336	685	688	537	704	806	768	1107	879	1051	1097	740	1100	770	1257	967	912	1094	610	716	902	395	716	578	180	615	590	1103	863	481	428	718	342	497	763	1201	801	944	794	950	828	1544	1309	1156	645	681	792	390
TRAPPC2L	460	621	434	638	461	515	680	908	557	313	734	848	510	571	549	760	1635	1084	638	589	824	1657	607	1092	778	1215	1140	1145	1556	880	718	421	910	94	668	872	1066	583	484	424	1658	375	857	491	1344	473	763	855	1221	1068	830	495	569	1047	678	724	737
CCNH	845	828	1019	1076	256	364	572	1108	1164	492	477	611	435	565	416	886	1292	525	402	1036	597	437	930	441	591	780	1110	1092	1163	1073	1129	842	731	48	854	467	963	644	1237	456	1408	651	546	525	717	717	967	904	1001	724	598	887	1352	1253	608	1710	296
CCDC146	454	886	356	359	206	422	616	354	1251	133	159	137	241	410	352	791	560	1067	147	873	644	388	9878	343	294	284	698	139	562	550	937	521	124	135	303	477	470	11013	398	167	156	100	365	643	365	434	153	497	291	233	641	804	364	342	336	771	224
BFAR	771	629	1085	952	85	946	629	499	541	325	968	440	1205	639	1336	696	1313	1442	559	1055	651	248	616	892	667	611	626	1220	573	869	410	668	613	41	734	330	1187	1116	564	349	446	421	132	1317	2056	989	1007	856	1546	782	1356	1339	935	423	484	597	1028
SMAD6	2087	928	642	496	723	915	1285	65	314	468	934	539	373	579	881	999	1238	1242	230	368	815	242	483	815	577	919	755	776	1819	423	917	374	887	42	4247	237	583	366	715	706	146	434	379	382	628	652	3177	629	2548	692	1322	367	221	289	560	189	190
NOC3L	1552	645	598	1082	89	1041	978	999	1050	428	784	577	1038	552	730	740	1914	995	618	938	374	469	867	908	788	689	859	1233	779	1006	1096	628	674	29	784	605	556	623	559	358	913	475	277	456	1252	610	1611	564	731	650	684	1112	1081	658	676	1128	697
NFU1	419	991	974	1137	216	455	669	734	720	270	534	584	730	697	476	1007	1043	729	383	761	941	542	675	671	705	613	1271	1137	1022	1374	792	785	876	79	669	436	1241	756	1126	359	1550	395	445	791	1369	865	750	851	1939	742	1197	801	597	1144	557	858	356
CCDC159	644	564	456	345	2376	229	448	836	1101	485	686	423	212	440	1220	612	353	412	538	855	858	2056	658	734	489	1115	665	192	2661	756	1189	389	827	542	762	1769	645	323	216	483	949	287	2494	277	732	711	939	763	378	464	1127	958	1037	1247	582	875	394
PGM2L1	224	362	1934	1011	138	1011	1365	505	768	106	1438	501	567	578	844	298	1476	1323	86	1111	536	275	463	2123	944	678	318	239	941	617	1025	759	1988	59	301	617	561	648	181	103	439	102	182	673	1013	605	56	2131	1019	666	1935	1128	764	322	157	1090	3473
TBCEL	1569	984	572	611	81	390	934	1103	788	931	453	825	750	631	620	863	522	950	596	1069	552	350	868	732	1311	954	790	332	646	1381	880	728	1064	7	1255	672	739	1029	543	737	755	668	287	286	1228	883	1446	861	588	803	1268	776	982	992	680	905	538
HEATR3	673	477	916	1107	320	1168	768	529	461	421	1301	679	971	455	662	503	1213	1189	621	590	588	518	742	1986	758	1108	653	1206	586	1320	498	685	661	93	469	1268	994	498	309	352	980	494	519	907	1408	806	661	617	1359	871	668	917	741	492	685	1070	1233
RCE1	288	581	696	732	393	928	746	359	698	257	1883	461	1039	583	604	820	1385	1646	342	804	1042	733	589	1830	718	904	670	950	1650	372	688	599	733	7	448	642	821	445	472	247	927	306	1120	584	1067	640	297	1177	1057	611	1281	1131	813	1265	348	377	1936
CREB5	384	1672	339	408	116	905	728	2123	937	141	130	309	652	236	243	833	129	567	91	806	266	181	1508	318	342	459	616	39	2796	3022	1720	362	574	91	584	272	272	7850	1418	126	1552	127	80	42	428	207	201	439	142	458	75	338	114	176	169	5499	125
PAQR6	338	215	122	116	1728	1756	171	6067	598	32	261	171	468	185	965	277	217	1805	129	447	305	339	299	462	146	4087	217	75	835	487	136	146	1633	159	69	2986	146	264	67	271	5904	70	692	192	168	388	548	288	44	103	1619	1025	514	743	83	1955	1199
SHD	0	0	135	221	2	7	26	6447	14	153	11	10	3	206	6	0	80	2	98	18	226	34	7	13	56	12	3	79	0	0	0	222	11048	29	0	0	285	0	0	101	23621	92	15	136	8	1	10	0	158	42	3	15	0	0	544	528	5
MAP11	346	346	728	988	917	707	691	812	1628	275	1520	531	376	1103	963	524	1056	636	467	1374	1313	2029	729	1294	734	710	585	522	1212	888	411	804	552	36	376	1037	1641	362	203	214	695	250	1690	505	657	781	262	777	828	536	1132	1214	894	704	820	712	617
INPP5B	1397	978	643	804	66	451	750	1250	964	945	636	473	618	783	634	990	666	542	563	1126	829	493	1155	1333	860	913	1211	495	1181	1137	1787	736	456	54	1411	408	770	586	707	1130	350	516	199	585	824	1128	541	681	403	568	790	738	783	389	896	1649	735
ABRAXAS2	827	780	597	957	220	823	673	448	727	462	805	557	775	731	835	749	990	830	677	869	597	588	820	1102	744	846	957	913	649	1315	788	722	633	22	879	724	908	875	555	475	930	543	528	693	1405	899	1292	604	1000	793	1066	1150	1361	885	748	725	627
IGSF9B	321	180	177	577	28	329	52	10398	873	0	835	146	22	469	1008	421	354	16	6	843	858	268	165	327	140	526	240	7	2926	95	3873	734	6591	0	2556	398	236	75	281	16	1654	3	499	63	44	185	443	357	36	72	2342	468	114	223	5	774	36
TMOD1	3150	204	38	316	26	31	109	1640	50	210	34	54	78	456	42	286	122	72	273	103	533	30	57	235	53	90	161	14	2196	36	2625	500	920	103	7893	0	300	20	388	206	487	319	19	15	43	15	13735	50	17	69	17	43	55	33	837	5134	120
NDUFB2	374	893	643	803	233	633	597	819	773	390	1299	813	686	694	443	929	951	1440	642	666	975	1393	605	1134	582	499	1353	827	790	1311	562	767	791	97	469	517	995	827	532	647	950	475	924	699	829	692	544	761	1367	959	860	907	702	763	633	1077	1126
THOC6	194	333	742	576	821	1016	824	314	1000	237	603	574	583	388	802	535	927	1740	524	888	774	1852	550	1013	467	978	589	773	2511	330	797	594	270	139	268	1068	726	887	492	235	805	270	1769	584	797	974	362	1158	1109	600	1520	2254	915	938	471	335	861
PLEK	594	352	381	711	152	2478	1598	383	308	351	993	1033	1180	440	1102	168	1427	396	388	1008	846	2171	3120	2324	1606	1652	292	289	157	438	95	455	94	145	241	694	1419	1233	369	480	20	707	1044	310	885	788	409	543	569	1758	683	917	446	510	321	650	528
PPM1M	1591	591	291	461	330	1044	973	279	851	144	510	742	566	422	684	500	688	910	183	994	870	1434	2024	1581	1246	1489	637	170	1811	316	851	419	311	126	1200	996	892	770	654	178	383	208	753	328	1291	1019	1154	1309	393	708	1067	1237	1098	1106	181	1320	361
TYW3	1466	1059	946	1008	218	317	964	886	920	431	436	689	637	729	477	1234	1531	1388	769	1156	688	313	925	526	384	513	1396	1075	786	1436	1094	901	382	54	947	482	815	685	455	410	547	474	338	708	1114	606	734	842	986	776	692	1133	937	938	914	1059	313
SPIN3	862	644	741	439	201	971	440	1748	977	272	1340	414	877	468	575	792	966	1452	447	975	342	384	529	871	573	892	641	1532	975	833	1073	304	1811	36	425	720	744	341	282	265	1986	164	792	624	703	498	904	664	522	484	1382	1013	2553	545	417	1623	588
ZNF37A	1173	1003	453	654	228	1065	597	1119	1264	351	784	406	1604	500	662	1021	469	1304	547	1256	552	444	1006	515	941	740	950	692	1262	1073	1637	624	1630	65	915	734	464	680	558	340	1205	224	345	398	425	853	1410	628	351	557	1027	764	1391	595	505	1108	554
PTK6	91	46	2221	2119	570	40	130	205	1331	108	525	53	219	2949	987	100	1910	105	39	1234	2956	255	68	576	181	1960	32	1972	457	23	145	2131	306	55	89	646	2965	276	36	283	382	87	582	1798	638	569	64	514	2110	39	1638	1340	1153	1332	61	94	1820
PARP2	686	702	624	781	551	923	545	1315	1285	349	1195	369	289	541	902	861	1103	1409	583	1011	618	470	574	787	664	893	875	321	1485	970	1553	529	963	50	577	1113	563	333	470	304	3534	241	718	467	563	667	502	653	586	369	1039	1280	721	842	470	1170	656
TBKBP1	865	790	136	212	987	217	376	2478	790	118	721	1149	549	365	659	592	264	995	111	857	711	1635	247	1300	736	621	793	127	1980	835	1065	363	2238	126	970	421	470	907	492	173	3718	113	989	294	436	722	705	1425	189	1116	1391	881	381	527	213	1408	660
PARVG	909	197	197	509	7569	849	1171	412	449	227	495	648	474	353	428	127	484	908	149	745	950	4550	4106	1211	1358	1152	335	68	468	436	142	431	122	129	324	848	895	949	117	211	44	205	1452	129	479	697	226	697	239	631	314	842	328	774	172	963	291
LRFN3	410	362	571	422	240	625	686	1708	508	284	899	448	657	455	1045	663	708	3181	851	1491	882	733	172	3160	1162	631	665	404	1728	953	480	347	642	239	561	437	319	378	239	496	850	231	718	747	505	933	521	1887	321	473	1225	1332	614	557	620	1259	947
PHLPP2	1123	757	979	1925	41	755	724	1135	472	244	849	349	490	3148	558	478	449	436	301	691	1406	445	618	1101	494	815	483	277	689	492	1086	2880	1140	13	1378	614	1531	636	661	275	777	267	212	708	367	612	2875	735	528	463	1004	402	556	364	251	865	645
NTN1	4847	213	158	628	154	78	26	3209	136	549	1979	37	827	888	620	221	152	521	304	195	1645	271	88	1948	696	749	159	40	783	2196	325	555	2196	88	3117	608	659	25	205	630	1466	266	132	33	662	439	3653	581	217	53	801	1016	579	102	95	1486	261
CNRIP1	1600	330	144	421	52	165	252	3778	254	105	150	492	155	411	450	386	288	292	111	486	677	208	154	476	496	441	456	90	1501	111	1563	517	2638	21	3173	336	706	180	1218	114	8511	138	306	93	784	296	2917	803	182	614	151	549	240	450	133	2795	192
FAM189B	776	371	460	477	184	797	564	559	1273	137	729	529	2989	361	1010	509	523	2402	485	1611	541	592	628	1879	635	748	509	594	941	748	576	391	670	41	1087	209	359	414	250	163	709	71	458	575	689	1596	723	928	210	806	2200	1777	1250	575	328	548	2387
GFM2	698	1055	1036	905	86	553	592	730	633	850	1185	1144	540	781	496	1036	1484	833	1287	933	428	223	464	589	404	640	1109	1199	348	2065	487	711	781	135	667	306	824	718	254	757	593	680	208	777	693	737	1656	643	1208	1477	1001	753	967	435	1146	1039	569
MSANTD2	1010	972	930	690	521	1099	557	685	1856	205	409	529	495	607	576	1639	711	1313	246	1111	621	503	846	608	703	567	1510	379	1366	1095	2224	517	1000	51	737	1188	810	1066	874	284	899	153	797	365	377	802	871	931	436	478	1050	1062	676	752	433	1027	328
C6orf132	2	235	1087	1132	163	2004	422	1	731	6	1797	51	1804	814	873	717	859	823	2	1318	888	818	106	1979	414	1124	404	1367	880	524	93	749	0	52	155	333	1078	665	115	38	4	42	711	1031	1511	1440	2	1101	1048	76	3312	1212	2612	516	2	9	3271
ATG4D	378	762	856	1275	208	932	348	643	733	201	824	587	379	1556	1147	1033	878	608	216	856	1736	643	671	1667	663	1151	995	931	1078	1101	454	1133	949	124	484	468	1504	783	248	290	639	168	657	760	1257	611	604	821	1110	1088	1229	630	751	694	295	966	737
ADAMDEC1	0	11	1989	3930	51	3018	1001	9	73	0	793	892	1770	5255	307	6	1576	25	5	191	5096	760	440	947	388	1401	4	340	17	10	3	2012	255	23	0	228	5334	613	8	3	7	4	234	1707	286	59	4	22	1795	1016	18	218	30	70	26	24	194
TRIP4	726	1314	656	889	337	556	771	299	816	334	633	497	574	848	758	943	1196	769	532	929	838	874	928	927	612	942	1239	815	1079	831	737	1032	294	54	869	925	1161	995	631	263	661	283	627	546	1393	818	872	971	1092	697	1158	838	1129	1085	526	747	630
PLEKHA8	1786	957	612	538	159	1959	651	548	359	142	1337	652	1626	390	1464	608	838	1706	487	407	327	369	554	924	758	767	544	542	672	703	620	453	1379	24	1253	1509	555	958	186	172	662	154	285	664	863	549	1415	727	750	792	1308	1220	853	203	655	1668	1227
R3HCC1	361	581	555	713	206	652	646	1400	593	566	393	762	1076	901	427	736	1343	1562	449	1032	1397	902	524	887	511	693	1057	1200	1690	854	663	511	1206	179	664	298	1128	609	450	583	2280	515	516	289	892	587	413	1484	1303	822	670	767	434	686	426	964	478
TAMALIN	175	678	423	633	359	365	889	1081	677	495	551	640	221	511	641	973	622	780	114	746	2322	1693	408	1221	1083	820	1086	194	5965	434	2563	685	609	38	781	301	517	464	2105	337	616	313	1335	175	431	363	275	1048	376	988	206	804	162	779	264	875	272
TMEM125	40	624	1197	1464	669	9	212	33	1136	9	494	82	1095	1101	166	731	2204	130	0	1117	1519	1164	166	1711	53	1430	1152	1133	410	631	92	1079	8	87	294	977	1637	743	115	51	4	17	337	1913	2793	1508	36	834	1744	233	2521	1456	1513	835	6	7	1756
RRAGB	1233	902	502	414	276	744	472	1748	762	299	887	677	886	544	385	960	632	1653	306	688	488	233	566	1018	543	923	1206	684	1077	918	1301	498	1384	31	1190	572	679	770	661	320	1698	214	324	476	582	660	1614	892	705	646	1055	959	1124	1148	283	1463	600
NRBF2	350	538	719	861	47	738	797	343	600	1095	531	668	878	804	845	459	1305	665	868	794	858	395	623	4650	686	758	645	696	669	583	693	968	342	49	361	847	1115	678	800	1010	422	1192	305	578	1769	485	491	761	1191	862	659	800	821	490	806	689	805
GSTZ1	90	503	552	646	287	585	378	445	1105	2475	993	300	131	534	803	604	671	405	2729	996	814	817	303	400	381	1032	768	248	690	1095	292	380	85	26	139	674	1086	209	320	3516	723	3420	220	319	720	734	94	515	805	470	1468	820	768	817	3538	301	206
SDCBP2	74	106	1935	4288	314	33	410	385	157	120	66	44	275	4971	141	162	2386	86	64	225	6014	30	67	461	104	584	115	368	165	85	140	6008	274	116	180	134	6993	202	152	350	143	226	92	990	891	73	27	131	1873	86	197	25	124	76	44	215	443
CCDC24	188	600	592	333	1523	616	847	718	1818	68	1284	204	399	425	505	1203	1737	325	343	1160	620	1895	436	781	251	2360	1043	781	1303	716	465	234	95	35	987	1230	687	639	148	119	261	107	1127	657	707	1296	161	1413	592	179	2006	1955	1173	1975	278	478	359
OXLD1	261	390	389	335	1084	1490	612	565	948	200	1544	555	765	413	969	546	935	1351	887	934	707	1870	540	886	863	752	600	952	1271	596	393	287	538	197	351	480	898	520	388	218	1212	188	1222	411	1019	646	424	1171	1221	775	1139	2073	1548	1390	523	523	457
RRAGC	605	833	439	816	53	646	829	868	718	244	521	482	992	871	767	605	781	1173	428	882	788	549	1118	1434	526	814	749	422	708	1488	689	959	337	39	1199	523	782	1009	1113	441	434	360	218	700	1947	943	657	1651	672	607	927	1145	888	802	350	1676	1198
CBWD1	607	1300	917	789	204	968	538	444	1176	317	620	407	686	412	769	1092	1628	1874	651	1228	653	253	1002	970	464	544	1567	882	809	1495	561	543	160	61	739	349	1112	962	501	413	307	327	493	764	656	596	566	1271	1266	405	1142	1523	1861	823	403	398	944
ZNF711	350	690	520	600	182	1126	336	4642	581	43	1098	345	233	683	577	1031	692	1659	26	407	423	207	354	258	286	379	800	429	551	532	442	863	4499	9	940	535	735	555	214	27	5939	13	234	774	332	56	1057	489	487	315	11	106	458	81	71	5070	57
IKZF3	16	128	524	1264	147	2217	1067	16	135	159	6106	707	465	481	874	38	532	278	49	637	1465	4007	4968	1082	3286	5221	96	37	125	101	55	865	12	84	41	1401	748	330	90	143	3	96	943	394	113	74	56	225	215	694	78	359	72	373	48	117	525
IGKV1-9	1	81	229	433	7	248	11067	4	13	32	182	5185	950	171	1845	13	200	12	0	122	252	105	594	278	3793	9262	25	36	49	10	35	169	0	18	0	106	752	12	28	100	0	141	68	145	370	5	0	557	366	4204	22	110	19	392	6	0	1555
HAVCR2	668	1235	178	338	104	880	1242	855	298	110	798	760	968	156	707	226	443	627	214	854	302	834	6385	2471	1227	1575	757	138	160	471	90	143	222	44	279	731	361	5305	377	200	95	390	329	162	804	1221	434	892	246	1362	961	828	365	577	114	1410	454
NDRG4	253	194	119	280	146	303	89	10723	166	15	53	799	552	471	1021	257	153	240	22	220	573	225	56	844	1147	567	135	108	3558	98	3180	344	5530	88	1287	279	310	333	383	53	4603	15	209	47	491	161	66	267	74	1065	51	134	347	156	18	1314	178
TTC8	1031	802	715	563	216	603	446	495	1359	454	990	313	284	661	644	666	1009	563	290	1495	510	398	353	614	524	1357	919	397	1256	952	1366	656	506	19	709	1345	790	809	521	497	431	307	602	763	833	1631	866	1153	840	340	2163	1586	1801	1374	481	665	434
ISG20	79	183	802	1416	589	1981	1637	21	993	215	634	1340	812	436	394	104	1145	299	91	1222	1295	5432	1081	1883	2691	1455	144	209	675	471	126	1609	45	156	820	529	1883	366	271	287	33	359	759	444	569	393	78	864	657	1522	714	540	158	503	259	271	401
ADRA2A	76	164	1588	701	57	535	777	75	1703	12	127	191	355	721	721	358	703	121	12	3466	1509	514	22	1193	2941	1060	755	548	965	19	895	1767	120	69	5	578	401	45	2142	39	23	12	1086	236	1025	1204	2	2497	359	370	355	1270	2032	5576	6	118	122
SMIM3	549	499	1619	913	216	283	525	342	531	118	567	669	138	468	446	1218	1926	270	184	1420	720	543	393	1633	1390	2069	1011	538	483	775	281	420	277	8	340	715	864	503	3869	167	159	277	453	665	1496	511	853	1732	1093	677	662	918	423	351	148	3557	455
COIL	622	532	824	926	144	1190	681	703	1098	423	513	597	779	662	1311	585	517	1351	871	931	472	1114	600	823	563	458	636	879	906	769	952	621	693	69	586	708	885	656	391	382	1145	304	478	880	1201	933	871	907	788	739	1147	1634	1672	990	529	901	757
HBB	90	8093	562	691	204	51	919	115	75	623	84	172	102	528	127	1270	462	1030	546	203	2324	190	83	130	151	80	444	242	625	113	399	2415	3617	430	370	19	1247	1549	1070	753	166	1470	81	851	551	199	77	76	610	589	76	259	78	1798	823	3801	591
VIPAS39	998	890	872	842	326	610	712	736	806	387	810	470	558	752	979	852	969	1461	816	1066	592	684	967	1103	747	847	825	401	1052	1049	878	668	779	47	892	809	826	817	448	454	907	317	456	675	992	1027	570	752	822	609	1292	1113	1058	778	594	788	743
MELTF	16	1336	392	468	188	238	1244	49	428	53	132	480	1055	227	232	4691	2436	7116	8	455	510	643	81	1923	716	374	1369	697	1485	31	268	195	235	59	118	244	618	95	286	77	209	74	380	5784	345	913	78	854	1090	449	711	430	284	572	16	193	621
TMCC3	764	974	1250	2358	58	1206	1183	975	285	194	996	249	355	3258	724	508	736	332	131	720	1218	357	498	496	643	546	724	768	468	2821	467	2732	1563	192	1018	384	3035	511	796	204	163	272	252	1112	338	347	272	332	666	394	136	229	180	215	206	1929	530
KLHL8	616	1655	1321	1007	192	443	471	890	573	663	726	550	546	917	855	1327	1006	979	719	905	663	337	674	847	566	617	1145	1316	819	1413	961	810	388	45	472	974	1012	976	472	600	1230	578	270	1170	852	617	594	593	1052	810	898	509	644	373	838	1166	604
SNTA1	1100	952	196	426	171	713	746	1544	511	347	533	170	171	482	667	825	701	357	1729	661	970	829	297	1635	874	1075	1647	245	1584	971	576	411	254	197	1169	297	633	172	1667	435	144	358	628	188	2532	666	2159	845	436	188	1433	491	1397	696	600	1965	566
C5AR1	942	773	518	1185	46	1061	935	244	218	597	1066	605	860	325	757	735	807	1036	504	890	1094	401	575	2750	1343	1654	958	319	355	610	300	636	410	120	707	247	601	2216	334	568	40	938	753	531	1096	878	934	803	431	1327	851	995	346	841	285	2067	776
PTPRO	102	2632	3306	493	39	250	195	1173	85	38	131	140	252	1204	115	852	1293	115	90	171	939	163	654	385	276	210	847	13231	404	98	954	384	484	21	68	114	2463	558	12	41	812	48	65	354	309	336	157	142	4798	208	235	249	112	52	22	1228	72
WTIP	2689	507	129	282	278	241	1141	174	766	101	324	433	295	408	593	971	319	456	74	660	746	580	152	6310	1154	562	855	125	3272	306	2057	418	167	315	1766	303	327	495	1075	128	101	63	650	81	1170	596	1779	2594	205	312	333	1617	698	539	82	660	746
ENTPD7	450	532	783	1394	112	1362	1111	583	1035	758	2249	655	574	566	1014	687	1066	645	673	1338	304	417	607	1636	1511	994	800	721	328	717	260	732	344	10	601	884	632	1101	88	450	408	801	317	556	1299	1446	718	826	522	818	1334	638	1157	342	526	551	1189
PDE3A	948	1231	3543	4219	48	110	1273	124	239	129	140	586	95	4758	321	616	915	465	278	524	2733	44	298	286	566	198	777	340	425	290	717	3604	56	49	972	302	3991	142	677	134	81	143	181	274	550	315	603	465	569	1038	76	143	106	217	103	1019	1101
FRAT2	578	226	788	980	158	1095	1120	557	491	414	1431	181	1148	1028	995	350	2089	1744	713	758	986	1016	385	1655	404	1059	290	2071	218	257	94	712	670	235	606	231	1521	323	107	525	795	680	266	951	2769	737	429	563	1253	257	972	927	1102	493	477	450	814
WSCD1	18	478	423	720	0	27	35	4772	99	55	54	330	11	761	169	1193	196	7	93	107	498	42	414	41	44	41	1463	30	113	1242	110	1043	5187	23	509	4	622	688	175	35	12056	21	40	121	19	38	29	60	76	476	6	56	35	48	111	9066	12
ZDHHC4	639	781	794	652	149	425	781	469	660	630	862	563	1227	650	590	856	1210	811	357	931	598	416	715	1319	511	825	1276	1008	607	1501	552	565	846	148	767	293	773	1227	642	510	873	478	160	937	1273	768	941	824	1187	845	1270	1340	720	629	385	1317	1056
MOB3C	1342	764	962	730	59	676	670	1146	814	355	674	589	690	681	512	945	908	678	386	1177	1021	707	1251	1606	1015	813	937	713	1202	709	763	896	202	117	1537	599	1053	614	843	392	221	566	330	808	853	728	1159	1039	799	726	1214	818	466	525	411	1120	607
IDH3A	597	1032	1131	2179	50	745	417	689	363	339	485	1293	521	1518	653	1145	1550	358	378	603	784	240	554	691	498	517	885	2167	564	1685	646	1494	843	50	476	341	1755	846	370	359	222	381	106	413	1147	382	1501	343	956	2519	873	427	488	208	551	1075	735
JADE3	598	551	590	465	169	1408	519	2051	409	412	1287	357	691	271	681	480	527	1856	596	494	341	691	181	1382	416	615	610	1526	1111	713	963	312	773	34	703	642	337	554	254	635	458	335	388	591	516	792	883	1240	760	410	2310	990	3370	833	783	840	1433
CWF19L1	718	477	495	821	224	838	772	864	701	398	1254	725	651	569	814	721	1350	778	486	1003	682	844	913	1481	809	1210	828	1386	1111	709	1025	511	820	89	633	746	802	590	490	300	1314	258	666	418	828	482	1014	703	642	859	1082	840	1118	908	708	886	767
TMEM150C	382	1289	185	260	223	1305	369	308	482	473	7230	210	121	421	267	921	169	787	1918	596	456	479	211	345	413	2311	1266	248	1088	999	324	574	42	151	1059	488	256	256	458	745	184	346	1786	96	440	147	383	689	251	310	5392	394	735	585	1704	374	208
MST1P2	82	327	82	143	424	58	961	410	374	4986	340	74	275	248	341	775	204	110	5279	219	146	289	112	385	201	464	1867	302	837	728	239	204	36	0	78	405	625	188	214	6234	632	3778	646	65	170	242	48	525	53	79	431	784	363	539	5565	786	114
CDK7	525	670	1275	806	287	609	591	483	1059	298	1143	756	869	540	490	578	1864	944	422	941	502	527	731	876	393	879	763	1760	754	883	674	511	396	44	497	512	1021	847	420	277	584	358	861	640	1328	787	883	1079	1281	963	1435	1351	1469	887	408	596	752
FEN1	218	148	818	1563	92	1436	806	804	612	194	939	710	2208	374	787	239	2200	2720	557	793	602	697	356	1223	1018	944	391	2343	246	364	167	427	1310	19	273	387	786	271	142	126	1264	180	404	423	1447	520	893	416	1713	1001	971	833	600	871	308	1035	885
FLVCR1	429	641	1231	576	188	1544	819	934	806	139	1013	732	1970	411	655	480	1250	2313	223	943	331	345	574	997	481	711	582	901	437	679	751	851	1476	78	383	713	500	562	181	89	1357	128	277	982	365	1043	610	723	762	1030	1235	1212	1473	1084	374	1384	1110
DEDD2	416	406	649	552	310	1204	1093	133	544	311	1215	400	632	675	619	470	1780	1436	601	715	1448	1194	583	1755	782	820	522	867	1354	446	449	597	124	131	465	779	1639	403	300	632	156	509	754	723	1282	668	464	931	1337	597	1440	1897	980	997	725	621	486
MAGEH1	1246	704	167	385	25	504	735	1930	295	306	476	615	692	342	565	920	1014	1139	375	464	628	525	283	1290	769	693	1301	552	1009	730	648	399	3011	8	1017	411	643	241	358	221	5112	274	559	178	1267	390	2171	1128	322	643	592	763	844	354	85	1345	350
EPN2	391	571	466	433	88	675	341	1955	660	162	971	178	797	406	511	819	522	1546	167	1074	458	184	360	941	338	565	431	403	1143	375	1021	458	8731	268	626	295	508	562	334	201	2759	117	129	251	407	1140	534	516	347	356	1652	325	663	200	254	2436	980
GTF2E2	558	629	1114	1172	421	1285	835	296	690	448	496	718	1893	623	383	643	1802	1788	223	896	613	680	738	1079	722	730	491	1552	1014	413	743	722	563	33	827	547	1039	657	700	562	540	502	328	884	846	572	495	1272	1777	907	645	789	719	567	309	540	969
USP3	761	675	783	958	183	655	826	2462	830	364	756	627	642	886	823	689	953	853	461	1049	934	705	832	670	633	821	812	804	823	799	1256	731	1000	53	610	801	1161	908	480	324	1256	351	410	409	858	796	845	752	1097	697	913	782	825	680	478	916	535
TMEM11	373	496	830	911	242	716	859	553	700	363	490	685	810	723	398	704	1274	2914	274	767	939	801	525	1030	607	768	818	1035	997	888	471	591	511	58	464	752	1011	628	595	385	781	454	707	440	2662	657	755	1027	1089	1091	961	1291	528	629	440	822	695
ZNF44	707	1989	761	902	359	623	416	714	925	429	609	639	251	770	643	2364	333	453	439	830	628	513	860	945	542	510	2671	249	924	1493	1041	906	645	153	709	923	970	643	473	399	631	260	639	634	398	503	742	675	448	680	852	742	990	2277	846	873	442
ADCK2	294	394	618	584	90	510	643	804	583	228	1210	727	1391	582	591	753	696	1496	622	1182	968	793	1191	1372	467	655	622	683	736	1155	252	427	975	91	298	450	904	634	346	379	925	316	357	787	1129	1118	323	1423	1493	932	1431	1627	993	900	590	940	1304
ELOVL7	44	2130	451	999	11	347	603	212	269	24	320	1432	374	895	183	2517	1540	289	10	173	505	184	2606	638	167	275	1897	2444	316	9056	492	491	328	0	172	111	829	3506	521	99	45	59	216	781	68	110	158	163	893	2307	181	378	688	136	14	102	223
FAS	629	615	1001	1594	143	687	941	79	413	599	173	888	1130	994	477	400	1128	581	769	722	871	411	2543	887	884	572	649	975	792	1095	1480	953	73	18	313	687	2521	2119	938	639	99	755	338	406	1296	359	613	1431	614	1081	99	610	345	619	857	629	431
BDH1	269	534	1355	1198	137	503	276	94	630	2271	837	682	733	1414	648	764	832	1736	1310	815	1442	189	93	429	123	779	1004	1951	656	1472	197	929	531	13	184	289	1312	230	157	2860	280	1665	330	920	482	436	228	272	821	811	1383	296	862	306	1719	938	338
EXPH5	234	818	1281	1002	513	336	215	258	460	786	99	323	957	1561	2324	876	1664	738	1406	506	1314	104	230	429	201	734	742	666	341	6681	149	930	21	64	109	519	1178	418	108	1380	23	730	267	1263	926	696	235	212	1020	332	767	979	1523	102	1585	159	450
SCRN3	970	1070	788	772	106	361	485	1512	1016	533	398	608	463	771	506	917	788	521	849	930	440	490	565	337	520	700	858	895	387	1556	541	711	1233	5	897	787	858	668	543	542	1288	521	223	1144	1500	728	2173	692	746	929	846	951	1180	341	728	1506	525
MFSD4B	474	1962	839	796	404	812	703	263	957	340	632	408	225	621	481	1475	1096	163	424	759	555	946	4565	656	664	594	1265	501	938	1243	987	520	605	122	562	1657	720	2455	293	414	938	309	558	590	413	575	457	458	596	343	701	626	449	428	619	633	1119
GSTO2	29	838	764	781	472	2271	763	146	1511	89	1984	75	714	535	543	1927	1634	1549	251	1506	539	774	24	301	385	1201	1760	974	1151	2436	485	327	158	101	619	754	659	67	308	168	1106	87	521	636	100	1251	32	483	533	77	1945	1796	1342	1587	328	198	312
GRHL1	160	449	114	54	41	356	342	142	971	450	2087	27	4186	31	1229	422	431	6563	188	1322	48	214	107	1890	194	930	316	75	939	758	223	62	172	20	767	1140	99	276	190	266	96	440	258	202	1365	1197	1088	899	386	52	2199	1004	2916	402	151	108	2887
STN1	526	869	485	921	263	805	641	511	866	291	1144	830	583	494	1008	1113	969	320	407	1073	581	815	598	937	784	1284	954	923	771	3938	533	714	359	67	793	872	859	439	445	284	392	215	425	457	1266	810	1176	779	533	1307	1680	909	887	627	323	416	602
HIC1	623	390	289	504	255	569	759	112	418	176	1152	1020	323	815	1577	643	810	590	278	1318	1780	860	229	2119	1570	951	553	303	3922	142	1126	506	161	200	677	698	962	215	527	500	189	441	1125	229	1160	676	1009	3459	557	1415	203	744	193	640	404	176	614
TIMM21	640	999	574	977	186	381	686	495	681	538	673	673	546	715	705	1097	1318	1429	620	812	699	409	726	906	516	533	1446	676	819	1896	679	820	920	31	522	282	1171	758	541	519	1316	431	349	349	1229	508	670	606	654	845	795	875	1058	632	692	1504	1725
ATP2C2	24	206	4013	1984	285	899	21	139	1036	5	990	22	376	2579	697	167	1993	341	2	1056	3085	147	34	1020	151	2198	183	2112	488	1241	82	1257	45	151	22	1391	3438	51	53	3	144	23	286	2309	785	436	9	157	2215	106	681	79	545	1339	2	22	724
RHNO1	374	487	1185	1030	290	1067	785	767	927	86	919	485	1586	547	920	498	792	3037	238	1024	583	805	894	633	994	973	698	919	705	766	534	554	506	32	602	611	795	684	288	93	1138	50	780	894	497	944	900	849	1016	667	1353	1184	573	592	148	1142	1402
USP30	876	924	864	752	88	297	481	1857	758	758	970	462	391	1121	499	887	504	911	992	828	772	350	616	529	477	820	1021	603	942	1310	1124	605	1427	135	871	317	813	893	445	722	1643	500	306	860	306	832	952	902	630	463	1203	793	1091	749	1335	844	393
BCHE	10	105	33	551	0	15	1056	4821	18	3897	10	190	0	1316	25	132	24	145	829	38	1090	2	1	26	46	83	84	3	1048	2118	1809	1036	1641	0	28	47	1627	873	113	3293	3654	3849	41	3	31	25	5	31	18	432	1	24	20	50	1273	6165	2
TFIP11	367	796	809	867	116	548	946	999	745	536	1138	813	640	569	1294	838	1047	830	1246	1134	680	471	911	1144	1099	667	924	672	872	1628	641	597	946	59	726	424	685	641	393	669	645	580	291	407	1340	734	429	845	735	871	817	601	676	506	1293	1263	631
RIOK1	1160	401	1288	1086	163	811	695	624	679	282	640	519	1247	476	963	585	1531	1469	818	775	629	527	517	1131	749	522	527	1388	856	573	870	696	1024	108	799	759	642	509	651	242	1309	280	279	734	1389	546	855	744	1070	632	673	1086	594	680	625	748	1612
PTPRN2	481	457	744	834	94	97	222	3800	1683	98	85	101	67	839	163	483	1990	114	94	2807	1071	210	553	248	167	183	692	554	378	823	196	491	4343	24	628	77	967	269	289	163	5685	147	457	4211	135	170	1163	240	312	250	53	126	128	1318	136	1575	87
PAPOLG	1225	689	798	835	140	1105	763	1027	951	239	669	461	942	616	738	751	892	1124	316	1142	649	667	1134	2460	886	1127	710	497	906	754	1248	566	1000	119	699	491	602	809	492	249	1029	142	354	863	833	1000	900	696	588	531	1135	634	625	499	359	1505	572
FAM131A	1055	847	515	509	196	1151	926	1806	926	217	623	356	515	751	564	955	687	544	284	1148	1119	479	528	1037	580	720	664	230	2277	603	1146	1020	1735	57	568	327	867	870	695	300	1412	224	416	621	1181	830	491	1219	770	414	831	827	773	555	366	1811	589
ATAD2B	844	785	858	940	180	1767	637	953	911	419	1299	357	1371	697	622	850	1105	1542	439	1107	564	514	928	691	781	974	754	358	834	634	1134	880	824	61	859	856	1025	568	343	363	754	331	479	857	670	829	691	623	708	385	954	915	813	351	524	1317	891
GPR180	679	539	694	953	151	812	649	756	787	925	563	747	2188	562	558	701	1112	2388	323	907	467	193	976	993	759	667	683	1195	398	1177	576	562	1067	29	741	639	502	674	746	457	572	895	215	608	1975	548	626	628	963	938	396	841	1079	463	337	1088	1047
ADCY4	174	1369	520	558	292	283	385	170	1365	140	428	450	229	533	1010	1317	653	494	189	974	926	995	514	1419	814	851	1224	199	3455	307	4126	458	155	194	379	702	485	163	3532	95	111	97	1984	246	338	1059	109	443	163	552	375	2848	345	1821	159	202	322
ADAM22	1863	1111	503	569	43	353	223	7252	342	19	397	599	234	413	237	1193	380	267	27	556	478	134	773	293	672	170	1021	181	357	639	451	637	7836	34	447	234	526	359	262	27	5449	8	126	166	328	212	617	709	177	716	317	115	124	186	4	2216	110
NETO2	359	177	1857	376	9	5146	138	1009	518	12	1659	1128	621	196	1026	156	179	2681	110	502	177	417	1166	641	694	259	152	95	259	275	46	1092	1211	29	354	1252	249	161	59	15	11	24	147	793	451	160	215	772	2172	1706	103	217	137	141	230	7841	2106
NOC4L	264	429	847	752	649	600	600	691	1093	393	1097	588	817	389	719	617	1526	933	408	1078	852	2151	536	958	759	995	869	1261	1925	547	667	499	844	277	487	776	596	579	454	421	1031	255	929	502	605	867	464	1137	654	669	1058	1139	662	780	628	524	829
ARHGAP42	185	1293	1060	1428	112	1329	1035	1343	705	946	187	906	447	1260	600	829	978	920	787	1094	618	176	1536	588	544	361	853	494	567	2207	936	1651	109	31	624	404	1598	1516	651	805	277	689	278	550	1367	634	240	769	469	1065	138	361	192	220	458	1917	338
RPIA	371	327	1607	1155	535	561	635	421	683	155	794	475	1395	897	526	486	1803	1452	289	706	880	897	634	1393	760	600	511	3018	696	737	524	813	394	71	461	520	1250	259	612	146	529	162	523	2190	810	647	568	809	2028	538	625	931	663	484	269	620	829
PLA2G15	1077	1286	342	347	226	660	990	607	305	264	639	481	831	363	787	1105	759	1320	476	732	651	540	1254	1992	1076	1439	1378	586	659	1503	242	332	510	142	741	1724	489	1928	261	652	551	352	554	412	1133	771	901	1141	516	563	1094	919	692	743	357	511	764
PLGRKT	236	582	795	1405	97	1221	314	190	1022	215	1024	690	653	885	407	623	1639	632	378	1059	847	2063	342	876	534	714	981	1098	505	1702	360	831	164	0	208	588	1612	388	409	173	287	149	424	1029	1108	851	401	1267	1530	1144	1558	1032	1525	1484	540	477	358
SLC24A3	111	124	442	527	4	62	199	1722	631	23	94	173	181	589	315	115	457	374	1	1317	705	50	85	2411	558	538	80	188	1610	7	1387	606	1358	14	3025	169	518	82	474	40	7307	22	355	648	1279	241	2729	1304	287	104	557	1423	1567	87	9	2683	1651
RAB20	156	637	673	765	181	582	1090	184	403	700	563	438	1417	645	491	643	1751	1115	362	749	1064	982	841	1700	498	699	1162	1624	465	461	123	594	94	101	108	338	992	1818	446	496	45	1233	479	681	1797	592	144	1712	1974	617	677	2328	1059	496	463	429	721
TRMT61A	344	313	906	676	954	631	646	485	641	281	952	398	1806	714	991	674	1243	1644	1208	826	1160	1002	332	1028	711	720	658	1211	2208	339	972	507	406	240	460	290	969	347	345	324	575	358	774	593	1066	496	626	809	1691	535	756	1033	888	743	602	582	901
PAPLN	1235	2034	307	540	82	528	1025	1006	1034	72	877	602	427	442	562	1681	300	324	12	1251	782	820	1602	551	1824	880	2551	64	1527	1013	2067	315	81	172	3620	480	596	2495	389	36	46	60	604	127	322	381	425	784	139	651	727	1154	497	436	20	785	215
NAPRT	203	582	820	968	561	498	1756	282	393	1097	414	406	664	938	440	766	1436	152	2436	420	1302	705	622	2362	497	1637	768	904	546	12	322	670	275	119	312	600	1444	332	363	1286	72	1096	565	654	1433	321	90	688	1533	417	857	1025	1223	588	1776	290	640
PALD1	1847	315	1061	468	504	333	741	2822	662	104	744	661	485	516	945	387	948	769	194	1012	722	1195	3476	1347	715	1103	265	1563	680	960	347	345	739	54	948	551	580	588	406	75	375	63	683	178	429	938	729	1136	1106	846	394	553	596	517	224	2417	216
ARAP2	155	830	1169	1101	64	846	845	2926	627	396	248	410	964	676	689	920	1514	419	255	830	534	798	2893	871	1184	1015	679	758	576	426	670	1129	95	61	616	935	1027	1233	137	388	40	763	278	1192	453	346	171	546	680	689	79	867	753	244	386	3532	627
BMP2	409	562	1467	2578	12	31	926	2751	107	219	23	800	10	1874	64	492	1407	230	563	121	2901	51	604	259	419	107	587	673	149	90	129	2409	6097	5	37	68	2348	1329	1594	352	3180	356	43	1547	99	22	48	67	818	1585	11	31	63	66	226	462	72
PCBD2	524	1271	734	618	169	465	384	865	913	656	928	1498	549	570	780	1360	611	562	636	1043	624	381	868	504	402	798	1323	806	747	1863	510	580	581	188	500	882	675	672	364	590	917	392	476	389	446	1236	576	711	614	1952	1369	1352	1300	775	600	1005	441
DNALI1	359	1258	160	204	12	34	625	1325	2602	442	1448	111	20	307	52	1014	49	51	668	2219	346	833	392	100	114	608	1492	230	1451	755	960	274	606	35	778	390	307	1777	432	1129	331	626	1005	42	353	54	395	1506	96	168	4446	1916	1846	1600	499	2624	57
MTERF4	1126	595	600	607	236	894	456	614	975	421	830	596	709	607	604	999	1002	790	548	1066	867	696	789	703	861	828	890	618	1135	833	1242	611	1313	31	808	603	1029	492	709	505	1581	377	438	592	967	905	791	764	814	627	1276	952	1040	657	490	909	501
POP5	405	995	769	1037	881	583	784	690	1166	504	521	870	465	492	533	855	1694	768	322	810	585	1064	729	669	581	1061	1456	895	929	864	622	688	743	76	881	1013	957	1053	629	382	894	348	657	980	777	612	1133	731	1117	874	764	682	460	578	589	865	428
ADAMTS12	511	101	1073	153	27	385	997	251	346	69	1124	2063	385	106	3632	63	1327	1114	104	1762	103	318	27	2968	2450	1678	85	570	198	11	157	93	9	23	25	1972	69	32	806	79	12	41	248	255	3019	2596	92	3849	415	1488	335	919	433	869	153	74	1437
RCAN3	674	697	758	1072	420	1091	629	133	1107	82	453	253	974	665	1648	765	764	1431	145	1280	749	939	1250	2411	799	699	642	331	622	1657	362	598	20	153	422	678	909	386	297	80	14	91	373	1992	1588	1235	298	908	988	302	1682	1516	1355	357	68	120	1568
SOX6	48	1657	112	142	82	25	691	6262	21	574	15	404	460	182	126	1550	190	285	269	46	117	8	971	266	191	40	1777	42	155	3852	92	213	9718	118	31	26	181	2368	201	884	4560	344	30	229	228	48	30	436	74	465	13	405	124	55	44	1927	52
MEA1	250	271	428	409	200	961	820	753	728	323	1110	478	808	385	606	520	1280	4067	1343	802	644	1710	398	1320	606	995	621	871	1094	500	307	283	746	96	340	308	925	430	308	362	958	407	743	343	1688	396	316	1335	1063	862	1410	766	818	604	855	595	876
WASH8P	890	395	510	459	1322	595	793	1247	1142	458	121	387	1075	865	682	788	485	582	149	829	1396	1253	799	587	874	765	1315	1057	2260	1075	894	530	1100	298	948	637	619	426	248	171	626	210	1774	486	615	761	358	602	960	315	771	617	372	1423	952	1113	433
PELO	598	818	677	784	177	291	826	475	532	468	437	1712	1083	565	422	1112	1362	646	910	673	741	367	594	1336	646	678	1318	1012	1125	838	1331	503	657	41	494	405	768	743	794	443	652	583	317	1334	1512	402	740	1022	697	2248	720	703	691	843	256	667	624
TTPA	14	175	273	226	0	2	598	385	24	4962	1	12	95	236	4	24	242	32	9900	28	119	0	0	215	0	3	93	579	25	65	13	142	94	18	0	22	327	16	194	5785	35	5563	10	99	191	51	3	35	563	26	0	14	18	5	11669	169	13
IFT88	520	1716	708	757	396	535	599	1351	1025	597	456	396	257	827	233	1382	684	1003	631	906	448	615	747	336	189	943	1921	941	1001	1119	1158	794	721	14	343	671	786	1527	267	606	541	466	490	393	759	854	935	895	853	362	567	1294	1260	1086	1303	884	332
EXOC8	832	755	907	852	77	738	726	948	758	475	761	771	1590	684	522	613	908	1262	611	1019	542	328	937	864	535	869	825	630	386	961	542	771	859	59	705	438	706	749	479	413	647	427	258	1014	1043	1056	1263	477	629	978	975	1061	1706	654	747	1061	995
LYNX1	1018	681	31	196	20	24	1604	1522	426	2057	68	30	856	466	1592	1145	63	2670	326	484	620	244	146	3465	143	622	1102	49	1766	1331	541	422	789	81	2432	103	441	386	646	1115	727	681	150	46	1628	128	1519	903	45	85	637	240	933	120	2638	682	512
SYCP2	163	496	75	127	8	1884	95	581	1830	34	1981	138	1265	121	339	381	141	767	25	852	86	428	387	984	402	1526	255	49	832	548	323	152	359	13	133	5990	182	79	395	25	326	11	1896	31	1518	196	79	508	73	190	1192	6187	3460	914	53	724	1565
PRR5L	291	400	2889	3254	262	350	390	444	156	55	336	450	192	2252	555	644	1287	297	1086	378	1839	555	2313	767	973	444	673	1906	344	264	294	2504	237	54	563	433	2202	262	274	94	57	83	364	1220	1013	521	180	562	2261	581	311	458	104	459	1254	537	428
RBM4B	541	544	442	552	491	844	419	1302	986	278	1285	643	541	539	786	599	650	1633	263	829	522	791	591	912	717	724	765	435	1625	485	1418	496	1985	53	561	768	603	343	342	283	2689	173	966	250	1055	783	765	697	465	808	1161	923	831	1263	305	899	730
CACNA1D	1364	576	775	187	116	442	329	348	3232	264	2076	141	76	121	849	586	370	293	55	2828	157	151	332	376	243	282	628	745	989	7363	183	274	435	96	236	923	198	677	38	246	358	82	653	799	55	2069	13	1866	335	163	5309	827	448	209	78	409	54
CSRP2	142	1194	222	213	82	190	734	4728	329	315	159	2756	110	300	466	1770	803	4441	1591	356	499	259	314	1101	396	254	2377	211	989	1033	816	372	174	127	181	364	424	212	552	372	77	383	222	172	695	146	282	593	279	4023	38	334	229	342	507	2670	406
NME6	545	726	723	691	177	1169	521	560	797	253	1649	451	507	591	1389	1160	817	654	405	1049	546	653	573	972	796	1036	874	1308	737	1508	607	495	794	20	697	669	710	574	330	284	702	300	412	548	446	1153	834	818	820	781	2262	1088	1158	553	363	1032	1039
HOXB2	69	936	108	201	319	120	222	17	2134	25	144	941	197	330	304	1820	252	2396	41	2987	438	1567	414	512	911	560	1790	78	604	2270	520	312	0	203	24	582	370	853	397	55	4	20	1135	1497	1142	1670	45	1058	108	988	1738	2563	3442	307	69	1306	190
FAP	222	36	341	105	25	490	613	91	489	6	510	1736	364	65	2484	35	1209	838	11	1882	57	202	87	2341	2602	1508	46	314	546	7	899	98	5	17	39	1597	37	88	224	3	18	7	431	292	6397	1504	23	4755	575	1430	213	1940	702	911	13	705	1113
INPP1	661	626	1391	1499	268	160	543	1549	829	749	148	296	157	916	296	723	1428	211	272	892	1352	612	869	516	726	421	774	927	1216	1238	1031	1732	1561	81	926	184	1405	644	973	1033	2029	1001	243	1186	578	257	1065	761	1088	474	65	307	340	301	582	954	229
HEY1	143	106	147	223	471	107	395	8875	565	33	400	639	83	298	556	492	287	1341	153	571	245	276	257	360	652	584	315	121	792	503	345	132	3615	16	574	459	196	50	570	86	7509	115	353	191	417	490	141	548	254	765	121	300	93	296	170	5229	262
ZNF483	2698	1280	85	387	104	166	176	5633	892	158	373	623	389	473	116	1334	195	235	151	694	487	118	445	250	168	456	1180	45	2130	1340	3630	501	1147	77	2248	274	358	586	390	183	2178	86	102	71	230	452	2423	728	73	506	474	499	197	846	163	1792	288
ZNF585B	1383	979	689	568	186	355	513	1163	1129	178	745	497	718	612	658	1182	198	806	468	1214	481	388	1147	1920	775	599	1018	315	971	1489	1496	654	539	67	1373	593	487	596	452	227	637	149	224	647	617	1173	611	573	391	515	1651	1697	763	893	499	1790	624
AL390728.6	578	718	570	930	413	987	1049	829	1395	171	692	878	949	891	288	599	835	660	287	999	725	621	1909	550	500	723	824	521	822	639	719	859	673	13	566	1736	1290	886	720	240	767	167	1217	839	776	834	639	657	516	700	348	1875	1013	1101	235	764	570
LRRN1	531	74	295	36	0	719	26	2261	401	10	2580	28	9	21	55	56	32	115	0	530	38	116	5	1049	1718	281	61	3	426	221	187	41	8634	0	1581	418	40	47	194	10	6159	15	14	410	1102	1304	749	1594	10	74	405	596	752	375	0	6705	153
NAPB	1171	990	420	652	244	512	635	1565	1024	266	902	456	816	806	823	1248	966	874	779	875	674	654	770	835	670	608	929	600	957	681	1488	709	1524	56	1010	468	931	850	352	253	1124	276	578	511	365	871	928	513	484	510	694	794	779	623	497	1876	779
PMS2	837	1180	712	609	186	684	546	861	551	186	869	850	1042	367	751	933	633	612	528	808	462	802	884	1145	635	713	1149	619	564	1849	392	304	1309	96	493	291	512	1539	401	238	1405	117	411	460	794	749	963	568	593	1206	1274	1215	1044	693	533	1690	1376
ADCY3	721	454	1004	835	58	388	408	875	903	121	706	353	3051	404	1066	587	716	1159	133	1878	672	289	881	3345	1136	1010	430	1155	1027	131	1021	343	1278	23	318	197	553	210	684	170	471	93	165	1064	853	733	439	1245	668	621	807	682	454	387	141	1022	2692
ZNF75A	948	1026	278	645	222	1081	652	946	1055	296	784	342	464	672	1298	950	316	1535	503	877	577	660	519	483	608	1117	931	205	741	762	742	709	578	111	700	1423	669	649	540	216	796	142	644	445	515	672	1241	757	245	412	2195	1377	2109	1496	619	956	768
ABHD6	520	1595	940	881	115	246	369	1145	225	1566	82	150	82	750	332	725	467	201	2131	460	681	104	752	400	331	226	1494	911	391	983	444	902	3516	31	409	123	786	1531	605	2282	2868	2090	71	546	301	367	1683	154	1028	275	418	192	394	186	1938	674	133
CYB5R4	550	650	1115	1621	107	958	661	413	629	284	703	545	726	956	490	539	2093	400	378	772	791	747	1092	883	677	801	718	2013	409	1014	493	1122	611	55	412	491	1451	821	578	264	843	280	264	507	1699	616	318	828	1547	978	597	908	977	515	477	973	826
FHDC1	287	410	1433	806	109	1095	251	119	1032	6	1267	185	331	1041	702	563	706	1484	18	1156	796	443	335	959	2659	529	445	2034	370	417	103	737	56	55	819	1156	1062	179	102	12	83	1	185	1143	627	1434	328	1119	1012	296	921	711	1010	7361	6	283	395
TBCC	495	342	592	600	384	1192	602	491	822	208	601	597	1040	687	650	332	815	3653	1155	898	843	1257	739	1523	774	1434	608	585	537	402	499	688	725	18	449	640	1026	456	259	281	1218	163	926	533	1805	833	430	668	787	631	923	1048	811	808	483	323	884
SFMBT2	1144	523	324	488	100	947	696	2394	1297	138	1112	673	630	218	1886	567	220	1021	99	1462	358	833	4698	1278	958	1226	513	59	1424	1052	1180	300	574	111	709	2407	318	718	425	152	91	83	373	189	269	762	283	1024	92	538	606	445	820	641	71	884	770
NLRX1	651	697	581	676	443	473	561	869	700	585	384	643	1024	742	943	1231	896	948	795	1241	1030	544	841	949	879	468	1111	452	1069	1188	483	510	897	253	1089	278	975	1093	694	608	924	294	292	349	1276	887	1320	1052	949	604	1231	986	611	398	632	348	516
USP13	1062	593	578	600	57	969	662	1327	586	534	664	305	1833	451	655	853	694	1954	476	885	498	359	348	1141	627	1218	817	395	928	865	1041	560	1522	67	2079	479	372	436	784	660	1202	545	265	323	468	927	933	516	448	541	929	432	556	839	474	1791	1033
TTC9	130	231	577	164	770	2027	233	225	531	76	2127	366	1016	104	739	278	384	468	1407	845	206	641	139	1047	412	2084	241	145	452	288	84	72	447	63	2364	541	183	140	61	157	353	39	590	126	4143	1234	375	566	603	432	2535	987	3680	373	2217	248	2184
SBSPON	3963	1136	82	208	491	102	764	161	2483	24	74	49	179	186	152	1086	538	336	64	2556	297	202	454	432	120	137	987	27	866	57	738	1027	78	16	927	136	320	2126	238	36	106	22	186	1009	6548	5702	2254	1340	1007	35	93	131	173	242	100	128	218
ZBTB43	949	870	739	833	111	957	507	1598	994	611	1107	682	807	796	1119	841	543	591	455	990	816	336	769	939	757	1184	728	523	682	1563	812	685	570	48	751	832	678	892	465	657	873	833	485	703	543	1043	878	696	409	944	1135	830	831	448	550	609	551
C1orf52	910	692	859	805	236	378	906	1327	872	361	909	479	996	836	508	676	1224	1261	350	759	693	543	839	1031	673	611	874	616	1128	721	1186	814	610	56	690	836	927	558	782	431	1048	267	451	706	1097	592	489	978	620	441	656	1007	893	846	667	2022	388
SPAG1	230	382	2287	1788	73	203	1268	560	696	216	389	472	697	1492	578	469	1762	172	270	649	1163	304	528	828	452	872	470	5257	378	416	245	1112	110	57	291	466	1647	357	241	242	123	215	267	1427	825	853	234	439	2430	700	1637	881	1004	573	183	502	730
NPAT	1318	932	1155	759	91	1082	858	1052	917	377	541	584	1104	580	825	755	1064	1242	445	1182	539	425	1444	465	911	774	662	515	671	935	1006	729	1590	114	777	624	789	757	281	341	975	252	262	606	812	678	1169	658	760	576	946	843	897	339	543	1040	543
ZNF440	441	814	1944	1631	223	562	251	703	1214	209	469	447	281	1119	771	747	1161	1233	240	1002	713	435	489	1426	661	835	771	522	699	878	721	2293	631	95	442	967	1380	629	413	162	622	136	316	1278	664	1094	531	580	777	488	1254	658	1146	1276	356	925	381
CEP131	192	215	312	235	1954	1514	569	797	1013	91	2760	299	581	264	990	403	636	1412	400	738	750	2417	611	883	725	576	387	269	3496	449	1152	213	1168	301	317	453	405	257	207	76	1617	51	1949	258	386	517	106	1405	286	360	1028	1007	781	1638	213	616	388
BNIPL	27	82	20	12	6	67	42	21	594	6	97	30	1486	28	319	248	29	9969	30	504	33	1048	66	1050	38	986	165	39	1433	78	227	15	71	47	990	179	21	38	134	20	62	5	1516	16	415	1188	62	1466	24	90	8335	2697	2467	4205	53	143	53
UGT2B10	0	0	6	1	0	0	508	0	0	12107	0	0	0	14	0	0	2	0	3001	2	0	0	0	0	0	24	4	0	0	0	0	5	0	0	0	27	12	0	0	9499	0	9346	0	5	0	0	0	0	0	0	0	0	0	2	8526	0	0
ETFRF1	656	1527	445	568	252	352	520	1221	802	1422	174	674	532	498	359	1238	638	1065	659	800	441	547	504	280	284	445	1865	484	641	1327	783	588	803	64	647	573	570	912	910	1399	1533	1316	392	532	654	578	1205	732	568	1174	590	664	433	953	1585	1189	504
TFAP2C	1	156	64	107	99	307	20	25	2126	2	477	7	2620	76	1407	165	284	3711	0	2043	238	329	4	3726	304	1881	129	27	4423	0	1201	180	0	14	89	613	112	10	477	6	0	3	607	262	1246	1236	1	2114	36	18	2505	1082	3382	467	0	1	2645
MNT	901	656	1002	593	293	803	483	763	999	386	1188	472	1552	515	986	679	562	746	347	1247	1016	587	789	1969	993	1195	454	499	1547	688	765	596	1282	20	742	572	473	930	318	523	871	424	402	623	276	1077	534	1312	252	485	1507	943	725	786	330	630	756
KIF11	220	159	788	2495	136	2631	1144	568	724	53	1953	307	1168	452	699	130	2730	2130	276	958	434	547	546	861	1081	1558	157	1951	125	117	142	606	823	83	94	669	1034	141	32	42	1020	18	295	549	1268	718	760	175	798	593	1018	701	537	223	141	2306	1167
SLC9A6	1188	922	596	956	295	252	798	2501	233	325	194	423	841	810	381	939	873	614	583	354	716	258	789	890	818	519	966	1174	974	1520	1118	808	1693	95	1429	464	947	859	438	292	1581	229	150	908	1302	301	1747	406	809	484	126	273	318	127	441	1941	1054
ASCL2	35	32	1037	189	198	361	169	6	41	22	1573	43	289	452	275	52	2562	938	9	28	1068	679	318	486	169	2330	102	11893	151	14	15	131	0	8	10	347	863	7	0	51	5	12	822	359	587	65	9	167	11451	83	1599	80	699	50	19	27	31
KLF16	166	307	1121	784	179	1040	621	555	524	400	1401	455	1348	388	1066	392	1888	1523	446	1035	1147	607	572	1565	908	917	328	1459	807	314	195	599	680	161	354	426	628	720	271	818	418	806	342	1343	795	890	330	1346	1152	656	1168	1267	718	718	435	700	816
GCAT	163	609	473	352	918	1080	322	887	802	1123	2771	387	260	233	655	618	1295	1424	2632	744	428	1801	55	392	400	741	1106	440	951	779	297	209	683	95	403	566	495	147	233	1303	719	1479	776	282	679	344	272	699	806	504	711	253	211	567	4022	943	425
C22orf39	463	892	746	804	195	831	496	1539	541	325	1344	826	473	887	775	1092	519	542	319	977	1032	461	771	616	701	616	954	802	1044	1369	1122	1018	1751	21	925	402	888	556	927	302	1366	255	359	550	920	675	744	869	652	1200	432	596	582	701	466	1381	349
SMDT1	230	1165	664	1057	162	593	528	484	890	647	1082	563	342	787	1108	712	789	794	691	935	1377	1094	427	546	514	884	1564	891	908	818	365	726	1006	86	637	587	780	592	491	661	1041	465	641	439	1048	326	461	1193	1288	914	703	677	550	1277	1354	891	490
SSTR2	124	626	34	91	17	147	163	1048	317	85	71	127	39	100	91	349	46	135	14	282	150	78	104	205	135	143	560	30	205	163	149	111	146	45	9007	225	161	61	158	126	428	157	77	22	70	356	23460	1351	18	146	178	155	345	96	7	140	59
SAYSD1	362	409	514	521	171	2036	465	548	603	190	526	350	973	462	431	538	441	6009	622	732	429	1300	473	963	468	561	641	639	956	618	431	423	457	43	767	408	606	483	398	215	1050	242	690	478	1574	904	211	714	737	490	1135	1758	1328	764	340	350	1960
DDC	0	10462	1881	1744	4	376	165	9	0	1137	60	10	53	1490	4	2005	465	4	1215	2	770	65	454	22	5	15	6785	1982	17	18	0	1151	65	45	4	3	1439	1955	0	1227	58	1006	14	721	17	0	1	0	2458	18	1	0	0	0	1466	12	3
HMBS	263	347	991	1398	535	810	575	693	825	436	726	600	1111	580	1152	576	1968	985	779	900	610	1027	661	969	662	541	709	1640	507	715	186	430	783	164	289	801	1068	467	296	380	1482	419	621	331	1537	552	613	723	1840	947	1000	1225	715	460	173	526	562
SBDSP1	1861	915	552	783	64	388	522	1015	704	423	621	794	756	659	493	874	760	552	355	551	673	264	617	994	576	676	903	441	1352	659	1732	936	852	0	1015	713	746	908	1139	415	1234	348	231	550	841	489	1337	603	661	956	855	1130	521	454	894	1186	1337
NBPF1	1470	998	472	900	93	861	343	1592	594	202	792	212	461	1206	870	685	782	767	805	828	597	469	542	1103	690	478	608	292	731	1908	640	982	795	114	1091	263	1086	525	288	465	1562	445	614	883	637	1042	483	1033	384	331	1426	1015	1535	409	219	1673	587
HMG20A	1752	808	957	777	94	740	874	1824	470	619	741	496	600	741	689	889	839	778	696	903	488	223	960	1286	711	815	633	772	637	1200	795	592	1309	0	1095	377	878	681	163	723	584	588	180	445	1012	837	1448	577	709	630	871	652	670	271	772	1489	514
LINC02532	0	3850	33	27	8	0	907	0	22	2071	2	1173	789	33	74	5442	33	9	307	3	60	17	6616	39	5	17	3555	130	13	4289	0	62	4	105	2	0	42	7614	0	1306	14	889	25	6	29	4	0	3	19	1262	0	0	4	0	1927	0	28
KCNJ3	3	1177	12	41	0	5	255	209	7986	120	196	37	2	61	8	1448	211	1	8	13312	21	0	118	5	0	11	973	2	8	1823	21	55	10	9	5	17	43	576	28	85	7	69	720	290	1	3681	9	37	66	47	8943	0	0	37	16	16	19
BRD3OS	886	587	337	269	92	901	378	4613	644	122	605	428	341	431	1169	824	718	529	380	1103	610	484	486	713	544	1025	978	584	968	861	572	298	990	102	917	345	377	954	353	170	1337	142	353	430	1008	951	1341	1429	573	665	1920	1025	1149	584	235	1385	642
DSN1	500	386	954	923	207	1350	887	499	741	229	1397	541	970	475	940	432	1105	1752	473	778	523	486	691	1396	786	1080	614	1533	581	515	537	459	381	53	377	1038	742	391	355	253	632	147	699	589	985	610	711	569	1073	934	1011	959	1059	811	378	2054	1303
TRAPPC6A	160	689	501	212	425	1082	723	319	743	440	1131	250	436	560	719	856	1144	2335	885	879	956	2735	526	539	399	617	1099	925	1054	690	345	385	279	175	454	510	800	358	357	532	868	496	821	880	919	617	151	1025	1379	344	847	1808	1264	1972	630	323	270
MIF4GD	472	502	528	816	296	924	861	1026	884	186	1308	635	789	605	840	701	643	418	702	1189	936	474	1111	730	598	882	751	464	888	900	565	370	678	215	717	442	867	592	392	289	1147	246	230	796	914	749	681	977	1089	1056	1330	1972	1557	1077	417	872	515
MTHFSD	698	507	725	627	439	530	595	1149	984	265	705	656	445	672	820	896	584	2061	533	795	741	873	923	1736	923	1672	860	523	1483	926	800	561	514	92	574	1237	831	513	483	357	983	167	535	670	824	577	506	743	666	672	836	758	685	761	622	699	799
CCDC174	1011	854	841	722	632	728	571	322	906	338	758	597	418	809	551	1038	1514	631	458	910	649	578	803	707	695	482	998	1079	1487	1068	1344	653	924	64	774	662	1041	921	422	448	886	309	463	751	752	780	926	942	791	681	838	904	707	732	527	1010	399
GBP5	88	171	138	224	201	2995	1941	22	61	268	1167	517	1084	212	759	65	525	79	60	170	238	928	13052	3737	1541	2626	388	99	157	122	53	176	11	31	39	2831	857	446	74	121	0	166	436	135	253	188	37	170	196	601	232	333	118	384	152	175	954
FKBP11	546	268	747	1140	285	897	1686	445	1018	433	631	1691	620	415	605	257	1209	493	997	1019	829	1451	925	1101	2306	1821	367	1139	539	196	445	366	445	85	307	1107	792	500	357	425	477	410	591	716	599	686	254	981	714	2031	480	521	1002	718	484	356	858
PRMT3	433	633	1292	907	259	531	484	2336	1021	225	402	638	1106	354	363	675	1080	709	535	908	400	248	549	753	504	1307	670	1354	713	1215	721	374	1156	73	566	571	519	388	344	265	1082	220	260	881	1229	739	1071	611	1435	1066	903	1183	692	571	550	1393	1312
HCFC2	1295	982	387	983	45	386	460	1597	611	526	466	854	394	872	471	1051	524	901	1004	796	707	185	716	581	585	660	823	236	983	1443	1636	984	1877	37	1151	436	957	586	574	709	1051	507	189	386	876	575	1979	790	503	932	460	817	436	401	740	1289	357
EMC4	602	580	593	722	103	433	807	749	670	432	926	620	739	544	637	912	1084	1251	840	822	720	770	476	1104	732	856	828	1205	1157	890	798	507	1091	33	586	409	1003	578	470	461	1332	471	475	323	1212	553	884	876	982	851	1158	857	754	768	755	815	953
RPL23A	741	268	597	573	361	517	464	405	1343	159	2392	563	543	406	471	419	1698	950	390	1421	574	859	396	531	282	476	523	1046	1175	212	870	448	852	135	510	2971	1043	439	936	180	1102	142	481	735	691	612	990	740	654	710	827	1651	1411	1366	205	730	556
TXNDC16	4176	482	431	596	85	1096	307	867	422	252	1962	204	300	552	288	723	984	1834	517	696	470	202	372	553	236	976	445	380	745	1469	1097	387	979	19	1597	236	644	387	399	287	856	297	319	887	520	1262	1664	606	655	285	1209	621	1602	667	604	1369	663
CASP14	0	3	0	0	2	13	0	0	0	0	175	0	59	3	1664	0	0	258	0	15	0	88	0	17007	82	231	103	0	7	0	5	0	0	13	0	3273	0	0	3	0	0	0	3	0	972	0	0	51	0	0	83	9	2218	0	0	0	16393
CPNE7	9	75	558	34	5971	178	221	11	503	31	1154	117	1722	24	584	83	397	2562	39	387	73	1888	167	1283	64	2941	85	301	235	3	81	33	234	82	81	1572	53	723	259	61	6	21	7075	172	109	690	67	800	185	143	269	1036	439	6419	99	5	315
WASHC3	493	877	719	827	333	474	403	1051	700	311	458	940	306	664	361	845	899	456	1276	636	618	651	926	517	464	899	1198	1009	987	1581	1069	638	444	8	1010	743	832	841	729	334	835	275	437	991	855	604	995	657	592	1172	621	907	1186	1131	1763	757	410
FBXL16	954	229	196	60	113	160	120	2688	321	2	65	568	740	104	1174	787	199	2256	2	412	177	358	1221	417	140	1342	512	86	262	31	58	54	4326	6	666	516	112	1286	37	2	3324	4	1228	106	123	1716	221	196	59	478	3455	3247	1983	2461	9	586	723
CYTH4	1212	641	274	674	168	1218	1341	500	351	187	682	1360	897	649	970	239	788	484	327	714	1043	2606	3154	1865	2322	1390	423	217	302	597	89	321	48	106	422	1216	1158	593	181	213	51	292	931	172	901	977	478	928	465	1614	752	824	457	607	230	640	401
TTC22	2	630	1100	1617	53	96	766	0	565	127	108	398	4116	2447	388	765	928	3452	389	952	1487	249	1091	1041	437	175	974	1387	621	848	190	1608	1	14	168	169	2644	1033	57	167	0	166	57	1015	725	862	1	185	611	537	2185	706	452	60	151	0	1674
LRRCC1	341	731	1368	1100	89	1648	734	809	728	135	361	292	984	1004	585	844	1419	2630	237	535	505	401	667	438	346	1363	975	1048	811	1194	928	903	540	0	310	831	1336	408	422	79	622	79	530	631	832	346	575	498	1477	381	568	1460	1071	803	1046	1045	604
USP31	902	509	634	543	77	764	809	741	1033	648	610	350	1108	279	1901	629	567	1143	805	1062	308	321	850	1488	902	832	479	801	2279	555	2973	402	832	43	930	408	355	778	291	573	353	257	337	561	1253	694	581	824	368	387	843	766	750	372	584	749	1447
FLRT3	2771	2784	290	132	20	4	3127	448	467	749	5	109	11	217	52	2123	254	48	278	781	88	48	2057	83	391	50	1999	29	229	690	545	521	91	0	603	78	153	9265	45	638	337	618	0	1326	88	1222	4589	73	119	486	5	151	276	17	801	228	26
TFEB	279	783	366	637	418	658	664	1016	486	102	408	681	735	687	791	1088	765	1433	446	846	1553	2390	1005	1538	1317	745	1424	583	1162	1782	457	500	1469	223	506	320	872	912	356	237	954	356	769	427	1089	513	285	872	638	894	458	645	331	370	262	614	498
CD84	1106	202	223	557	34	2063	1355	1293	315	194	1113	490	2028	214	1180	165	384	558	406	1276	341	1198	5341	2084	1731	3001	163	163	144	646	45	266	162	20	418	692	708	1244	66	306	17	281	383	163	1004	1089	414	415	257	1033	554	698	444	255	201	896	615
ST6GALNAC4	605	322	959	1365	162	551	1062	904	1398	57	296	843	1865	822	544	427	1953	329	72	2494	1065	762	635	1534	1342	1194	534	217	544	590	274	616	523	33	1236	343	1170	285	221	69	587	78	278	487	658	822	1256	739	916	1516	709	1008	1056	1222	62	656	345
SLC35F2	471	624	1476	1261	310	1235	339	510	338	12	155	451	1561	1251	1515	330	1712	1247	20	332	837	638	658	2185	1319	307	501	1948	491	1605	312	885	251	116	209	1084	1217	916	133	34	227	22	210	550	2545	547	127	552	2367	623	1200	1263	405	305	11	422	438
PNMA2	5984	379	40	76	1	66	127	5239	328	36	257	907	2	144	30	102	676	36	4	715	104	45	1552	467	192	90	151	11	115	20	63	139	6323	170	1163	65	77	1586	42	48	3808	22	175	342	190	52	1566	261	136	887	1537	63	23	35	15	5849	70
MASP2	377	310	47	144	33	112	831	486	287	5408	81	36	63	285	135	258	40	58	6751	148	91	69	206	74	139	121	170	16	233	133	529	224	166	199	248	135	180	84	65	7434	61	5786	60	75	30	162	87	72	28	39	69	71	229	64	8789	512	57
SNX25	2700	1042	978	627	233	672	572	753	680	344	699	691	258	567	409	1071	731	255	643	835	738	417	561	563	576	879	898	929	658	759	581	709	379	38	768	420	703	435	381	422	349	415	257	1317	1024	977	3167	537	572	945	1268	651	1357	657	645	1268	608
ANXA9	880	1348	265	281	80	208	430	418	877	684	381	154	508	239	64	1012	186	842	756	1066	250	278	355	413	181	334	1310	207	1278	677	601	221	793	50	1262	135	386	441	127	783	414	620	1081	196	166	1265	782	1138	366	211	5540	981	5217	2078	1102	526	144
NOL10	531	523	891	904	186	536	657	476	760	352	986	494	1611	542	800	697	1291	1930	599	784	495	615	602	851	704	653	667	1544	730	975	530	597	522	69	529	518	602	532	367	349	844	334	397	1056	1711	605	858	816	972	677	929	920	900	461	537	1204	1360
KLF8	1188	1372	193	340	11	360	353	37	1017	116	1163	310	1181	426	450	631	188	299	50	689	576	1309	592	2059	775	292	676	112	2340	539	3706	1140	96	65	1282	2356	547	2849	1694	67	152	57	382	247	233	412	772	1072	127	414	315	1177	2110	357	47	140	1113
ZNF22	559	639	210	741	188	970	837	1476	929	533	598	671	451	614	472	633	1441	1048	520	779	552	581	852	583	595	930	1067	898	724	711	745	603	768	68	322	668	770	614	935	599	2043	521	439	541	1085	456	379	818	1695	815	633	1291	478	622	750	1466	624
ALMS1	760	747	790	701	193	1046	1043	1032	779	217	1436	367	1433	495	740	798	775	1367	441	1055	456	483	640	699	701	855	569	683	1130	1089	1105	677	1189	71	548	518	572	659	248	273	1063	197	387	575	641	1020	644	1128	575	462	1460	925	964	434	495	1365	835
PRICKLE2	1642	809	498	898	83	86	304	476	1732	232	821	285	253	1186	492	542	340	258	26	1402	911	361	159	553	663	1357	808	58	1715	1086	2432	1186	777	48	561	1020	645	702	2323	312	682	212	406	126	747	1194	594	2111	233	218	2241	839	762	326	39	1438	340
POMGNT2	1134	569	284	342	33	334	437	1415	447	201	304	164	477	341	683	1060	889	1010	411	1030	528	435	227	919	792	522	1063	1244	2752	1131	1747	271	3105	0	593	146	339	482	482	326	1979	180	287	323	546	890	1395	1149	750	273	1158	794	635	439	174	2301	565
MRGBP	391	342	896	555	334	948	600	515	577	236	1046	581	902	430	475	562	2302	1950	786	641	777	720	604	1525	1061	820	568	1720	1080	531	440	360	494	50	631	446	673	490	304	366	843	274	974	764	1100	626	377	906	1762	591	894	1080	914	782	422	820	643
ZNF133	463	474	221	280	482	502	478	686	708	177	10339	268	640	302	317	673	488	1175	428	619	557	1227	427	909	709	662	532	622	1534	566	912	254	1018	54	488	794	507	315	438	211	2071	109	817	268	414	262	456	849	525	273	669	659	743	407	354	971	181
PPIL3	1513	495	707	652	255	438	365	1000	1236	455	484	571	431	612	598	743	1162	444	481	982	470	435	1072	574	597	614	795	734	708	1295	703	466	1086	80	910	1076	920	397	550	400	2330	268	347	698	1110	608	1035	763	915	723	949	1291	942	460	637	1581	317
ATG7	570	644	736	808	204	529	745	539	648	278	1049	839	478	504	992	584	1188	792	590	1264	600	943	1010	1248	813	907	587	935	1076	1014	693	470	449	113	568	851	896	941	507	339	370	318	455	721	1591	867	864	1030	987	871	1125	841	612	683	465	1028	704
AGA	211	678	528	516	190	709	727	634	1066	459	634	651	358	452	757	918	958	1706	463	1127	528	947	1171	954	540	751	886	585	603	827	473	400	338	32	305	734	825	714	473	358	536	447	269	913	2268	851	661	1003	1009	782	1052	989	1879	1598	592	966	461
NEURL4	738	887	716	623	441	571	406	1373	1229	169	1318	451	556	658	778	1329	754	557	222	1088	868	800	885	843	930	876	833	473	1987	691	1250	583	1924	57	663	678	825	862	412	267	1074	175	424	273	336	874	429	566	436	441	1634	487	628	611	496	1094	890
MRPL9	398	482	677	639	263	1128	562	504	951	271	766	624	1111	491	785	434	1038	3350	385	844	620	621	486	1145	598	712	727	853	864	598	544	439	585	129	452	532	759	520	472	255	834	293	343	623	1039	941	475	891	891	705	1283	1615	1365	795	480	1051	1191
HSH2D	0	73	890	1652	501	1216	1500	3	792	77	613	687	987	869	266	111	2070	33	19	981	1508	3079	515	1237	1761	2457	144	704	286	21	27	1886	2	24	24	1305	2192	292	84	122	8	63	1550	1095	119	940	11	245	1038	530	1351	624	1032	2587	49	24	153
AKAP7	1419	477	785	969	111	465	4691	968	355	471	265	242	271	1074	150	456	585	649	595	390	837	251	946	476	217	347	583	244	307	809	371	844	1996	53	1874	144	2671	791	512	462	1938	390	154	1106	204	265	349	227	1341	304	315	344	232	272	1565	2924	375
MTND4P12	128	663	337	184	1832	801	116	288	223	510	993	265	685	164	618	369	86	943	520	310	787	1582	224	205	195	264	505	106	2069	514	870	619	354	9394	272	1139	65	410	3955	708	216	285	1436	644	19	753	128	367	134	281	116	217	453	1054	334	293	1421
DBR1	794	630	663	682	126	1008	723	885	848	231	606	540	1164	462	747	758	1054	1985	346	1022	434	398	1008	1291	577	940	906	1189	609	1071	634	457	839	61	611	580	538	730	261	209	1112	213	326	568	1130	889	1260	779	945	731	1112	802	1130	731	506	936	633
IGHV5-51	0	15	446	552	86	2511	2931	0	5	27	558	3143	152	220	535	18	136	2	0	157	460	1393	595	212	6536	14968	22	3	41	4	2	86	0	0	0	363	360	10	19	110	0	101	167	149	379	2	0	233	980	2764	28	43	12	228	1	0	651
ZBTB45	384	320	568	488	243	816	737	446	611	166	1503	332	829	475	1089	638	720	1631	656	1210	751	1226	476	1473	799	2016	566	666	1298	596	566	368	470	199	652	556	550	442	314	330	680	136	564	453	1028	1073	405	1181	758	531	1388	1359	1158	1044	341	803	1331
TPSAB1	13	110	612	1727	87	601	1657	0	98	162	446	2005	143	437	1895	56	1086	973	10	1024	2896	631	155	298	384	711	162	67	908	71	227	503	8	21	1377	145	1299	829	24	163	15	91	1013	284	1222	249	5	2809	873	2299	411	3126	4248	1123	277	3	337
TTC33	1235	875	535	878	102	360	1069	1368	542	447	413	568	231	759	456	1009	962	1114	646	608	647	195	747	348	442	567	1116	513	968	1365	1316	781	1414	56	1088	541	1099	714	492	576	1258	517	207	643	851	388	2613	499	926	824	423	432	511	394	860	1261	627
HCCS	366	793	778	1064	97	421	606	318	532	425	717	681	566	804	468	865	1574	1336	696	645	740	393	568	888	612	587	1035	2618	338	1400	337	815	337	94	561	436	1076	654	452	504	280	613	257	934	1426	464	738	580	1396	1077	837	829	1654	450	656	773	1233
LRRC8B	97	788	1254	990	95	1331	895	869	591	269	622	322	3147	503	960	696	998	1510	76	909	408	354	801	1792	321	669	666	1032	409	747	362	681	1108	0	153	1142	601	717	903	184	476	247	227	934	1236	826	227	628	922	514	1306	824	942	474	170	1488	968
CADM2	0	58	12	177	4	2	6	8491	117	67	8	0	35	167	5	14	6	31	9	133	223	10	1	28	2	73	43	0	13	5	18	258	17483	61	7	88	154	0	283	13	7902	3	125	2	12	24	18	16	2	0	7	42	30	142	0	5927	16
SEPTIN7P2	978	963	463	573	225	539	595	1105	1205	403	891	532	754	673	709	985	589	723	364	971	627	450	830	613	548	865	881	442	1363	682	1989	610	1198	16	618	775	708	587	773	570	1003	264	587	412	410	761	828	684	343	556	1011	1084	995	766	1019	1745	496
TTF2	512	711	2060	1372	140	1067	639	435	822	106	1367	476	2718	541	799	538	1340	860	334	1061	514	422	975	1411	659	886	432	1568	553	1152	550	658	364	13	1854	544	743	676	155	134	188	59	177	1504	235	928	345	513	457	686	986	743	622	264	176	1255	1028
IGIP	1915	1116	498	596	127	295	481	2181	682	375	203	720	349	562	391	1117	548	435	487	797	571	239	943	273	510	742	1187	276	784	1738	1321	685	1586	36	1185	866	670	942	959	427	1803	331	220	279	491	678	1492	764	432	567	175	813	895	888	634	1770	269
ATCAY	3	0	3	19	1	1	0	4460	6	0	0	1	0	61	0	5	1	0	0	0	114	15	0	0	3	0	0	0	19	0	0	48	23804	16	7	0	41	0	0	0	11449	0	28	4	0	2	7	1	1	2	0	0	0	0	0	2188	0
NDUFAF8	325	399	602	495	417	911	659	690	684	556	1313	1381	317	384	727	544	1051	1023	1250	554	727	1146	542	606	609	347	877	1214	979	1167	508	407	418	165	481	280	729	538	788	521	1003	352	692	388	712	390	421	983	1050	1815	506	1590	1796	1466	616	750	447
FAM117B	1372	1069	1634	935	228	712	753	1118	774	89	1135	274	520	656	506	929	842	1051	128	1078	845	629	1329	791	614	730	853	713	635	763	696	931	1302	154	661	510	742	892	235	104	1816	83	228	1873	385	841	287	762	708	370	1641	732	611	521	128	888	491
PBX2	692	532	620	711	367	1100	807	631	910	264	1268	426	939	622	627	665	929	1045	909	815	741	845	773	1579	956	1143	403	396	1934	466	1532	494	335	44	911	363	1010	694	557	339	312	385	525	303	1429	849	419	361	774	753	1014	855	665	371	671	491	1719
RASIP1	40	523	260	500	136	256	578	359	814	355	546	602	1753	373	858	1100	686	2575	335	748	1060	1054	371	1618	1391	779	1382	191	3608	292	1933	299	372	100	682	438	312	107	2160	431	263	544	987	185	1386	433	46	873	183	681	271	451	241	710	665	302	2091
SMARCAL1	633	477	769	702	315	744	631	616	777	235	889	408	881	570	881	555	747	837	460	1102	631	724	780	1105	716	828	699	840	1180	872	769	446	517	90	691	742	528	624	412	247	1038	222	511	1012	1455	1110	850	1116	920	665	1488	1356	699	769	513	1006	884
PVALB	0	559	0	5	0	1403	5	0	0	19	2722	9001	2	3	3	535	5	0	0	0	3	24	0	3	7	171	1435	0	4	12711	5	0	0	0	1	0	5	3	0	14	0	13	1970	0	0	2	96	23	2	10324	11	0	25	1162	7	0	0
ZNF25	1893	675	249	573	113	830	501	2044	781	187	356	593	459	894	618	962	364	960	222	925	624	327	1036	539	512	607	771	212	1035	1020	2049	652	2496	32	918	454	667	498	674	192	2282	168	224	268	764	602	1002	966	398	635	362	775	1087	821	411	1763	239
ZNF432	1012	675	554	515	697	1717	775	471	1370	154	1127	378	337	552	383	825	1055	1623	488	834	580	787	693	510	889	1315	772	336	1227	1223	1217	620	365	88	533	2672	733	586	379	160	464	103	632	615	443	704	935	755	457	420	541	477	1200	650	516	1862	260
TP53RK	457	436	1131	607	114	986	494	676	766	162	749	428	1851	493	973	450	1298	887	697	1053	461	486	486	1209	718	742	643	2295	624	630	436	498	558	44	643	850	656	446	340	191	701	285	315	724	1669	829	1192	684	1175	564	1456	986	1262	628	407	838	879
GPC3	844	3127	64	164	7	105	1252	35	400	106	175	299	15	177	283	5586	717	76	474	1035	429	454	41	181	92	563	6477	140	243	3665	245	579	2142	13	27	27	162	103	7113	197	35	38	153	177	127	393	388	443	119	519	263	425	364	510	94	39	336
CCL21	1	338	530	2507	0	130	2035	12	197	116	147	7246	935	1163	450	94	1489	93	2	677	4406	1613	339	1104	324	178	269	292	691	14	256	1296	0	14	4	109	3032	10	190	118	0	241	373	154	601	35	2	568	662	5729	13	161	511	674	13	32	62
PI3	0	0	1225	1952	10	2	6748	0	0	0	11	6	111	456	15	0	13448	1	0	5	1780	34	17	1066	553	0	13	1747	58	0	31	208	0	178	26	17	1943	71	18	4	18	22	2	843	179	7	212	27	1243	5	6	7	109	0	1	4	7802
KIAA0753	1029	910	1139	753	414	659	572	1124	1074	191	763	525	642	600	494	922	884	708	187	1144	616	409	1066	680	797	568	891	618	1095	617	1339	726	694	57	976	727	775	1625	396	197	808	136	278	535	371	1361	639	797	585	497	1608	748	880	1195	419	1091	680
EPN3	100	436	532	788	583	3855	79	17	711	1	1746	62	1476	995	709	631	507	2082	4	804	957	1802	22	587	594	1030	642	645	582	2107	76	384	14	397	161	769	840	14	54	5	12	0	1700	794	1106	800	49	667	874	84	2274	1488	3145	921	1	9	501
ZNF254	1090	950	723	672	386	1255	322	1375	1363	386	648	489	709	772	679	875	452	1051	551	1488	480	452	874	463	479	624	827	545	700	759	1021	917	1443	71	761	864	821	641	235	343	1332	318	224	409	1456	790	1144	732	539	568	820	715	583	777	626	1301	330
MACROH2A2	1058	494	283	456	403	3821	1272	1024	930	193	92	215	595	486	1329	795	248	2826	62	1122	667	1205	260	599	859	270	767	627	992	921	613	433	1022	5	1628	666	682	356	255	392	2663	334	284	277	1046	917	1553	939	707	296	119	471	1231	246	73	60	80
ATP7A	1113	1171	724	752	77	1175	623	593	735	174	1467	386	690	515	1003	1141	499	594	212	1181	494	352	1079	601	683	986	812	363	730	822	891	670	745	45	956	870	622	601	357	225	514	182	490	972	571	1168	1232	1064	568	570	1336	804	2226	651	285	862	986
G2E3	1107	711	1138	1304	81	1082	712	1115	931	215	531	453	553	690	617	786	1268	1688	298	925	437	347	755	519	760	785	819	567	845	826	1233	698	1136	7	720	666	992	353	512	220	1962	195	321	606	1020	565	675	571	1270	529	559	949	817	541	326	1299	589
XDH	0	10	1829	2026	81	23	432	0	854	6508	289	211	195	1587	220	64	488	181	1329	494	1368	69	104	2316	1103	136	2	212	248	0	68	2016	0	74	6	802	2518	655	32	6740	8	3144	42	417	424	201	0	112	665	322	168	86	44	0	1021	0	237
UBIAD1	476	613	558	876	81	641	569	1344	708	573	911	343	767	598	1040	856	815	516	1641	1150	698	764	465	1164	742	726	635	867	1082	750	583	482	541	42	596	404	592	390	326	629	450	523	271	862	1405	820	480	838	1245	603	1362	1033	1044	508	998	1510	672
AC093323.1	787	486	765	682	238	704	268	1094	976	228	728	208	550	581	535	748	1070	359	518	967	739	1139	558	1103	500	1203	735	976	1038	794	566	409	496	22	726	915	696	399	310	389	1531	195	511	819	874	837	699	1126	896	165	1312	2054	997	1600	560	1014	743
ZNF7	754	573	536	478	368	617	816	860	847	356	632	330	468	500	735	709	731	2720	645	835	585	631	673	1574	551	1522	730	477	1067	718	1008	390	887	80	621	1214	719	549	517	266	1255	221	640	449	941	584	313	1001	497	384	1027	1549	1261	613	750	567	792
FER1L4	445	96	1113	698	639	737	2403	27	419	38	658	1672	417	268	316	52	255	490	84	254	585	1899	1626	1126	7944	3728	131	29	1049	13	387	263	39	405	308	2183	372	180	139	92	87	63	896	964	244	176	664	456	606	1051	420	1008	385	874	18	206	434
CPOX	741	367	883	771	148	841	614	526	766	688	621	534	859	572	378	402	3151	692	789	739	535	359	1215	961	957	511	354	1424	811	564	895	462	561	67	323	651	990	432	392	759	657	1061	209	1224	1081	686	612	617	1079	686	584	404	1234	711	807	1141	1027
FAM181B	6	22	16	13	34	367	1	9397	29	0	3	0	12	32	16	42	4	72	0	18	82	9	0	21	151	4	123	1	139	89	27	44	7330	19	14	12	60	0	6	0	20944	0	34	0	25	28	2	47	5	6	0	5	6	7	0	2758	15
PDCL3	268	579	820	921	148	1015	671	420	880	204	694	526	668	678	593	586	1312	1100	319	969	629	1464	389	909	474	1014	991	1401	738	1119	442	690	382	75	710	613	812	537	368	184	700	215	698	509	2585	756	561	927	1115	761	1116	1279	1080	612	246	814	810
RSPH3	897	1180	880	702	152	742	531	378	897	203	550	248	824	805	502	1197	913	433	253	1333	544	575	878	820	385	740	942	460	864	1184	869	611	515	11	1341	763	793	1914	354	264	408	273	331	568	445	1658	587	653	706	448	2109	949	1509	993	311	608	1057
KLHDC8B	478	710	134	494	175	337	837	452	655	227	484	522	530	1034	540	662	746	1543	1159	1205	1754	664	492	1248	786	678	844	186	2268	1276	1069	500	603	52	656	312	1195	828	991	502	874	254	670	142	932	602	723	1144	540	809	1207	890	995	806	578	640	420
PUS7	283	389	1435	786	202	1231	701	631	912	256	998	396	1459	293	1187	472	1051	1590	583	1091	266	421	314	1817	520	535	387	1764	623	397	556	398	555	59	286	745	297	307	329	198	904	267	388	988	1058	756	422	562	981	448	973	1657	1034	478	559	1053	2774
DGAT2	0	88	309	183	14	171	617	122	439	3570	187	34	1192	96	418	98	1088	1320	1749	1268	221	310	64	1455	553	1230	165	670	186	932	37	153	87	16	30	895	184	71	5306	3413	433	4768	515	597	765	258	6	349	1077	39	917	458	624	519	825	53	875
ACTR8	1082	1115	657	482	282	933	500	709	646	344	888	428	493	630	519	877	1224	756	484	832	550	405	859	1191	770	538	1120	1439	717	1255	468	532	1236	25	860	371	796	1103	309	398	1111	306	296	769	932	716	1030	954	929	510	1216	688	652	836	420	1121	700
MRPL58	255	706	696	835	294	1164	657	490	930	499	987	737	624	546	885	493	1291	1037	1076	763	590	922	352	569	433	469	809	1458	725	817	385	445	404	98	377	700	834	984	381	564	955	569	644	633	851	656	526	789	1422	1091	1095	1353	1349	1045	741	568	440
ZNF776	1217	972	559	520	139	811	573	548	1280	425	953	374	396	695	590	952	712	1158	480	1226	423	434	762	899	695	914	884	511	630	1324	641	445	524	48	948	551	702	654	258	367	479	326	395	574	754	856	1524	668	683	497	1414	861	1361	853	533	2295	725
TRIM5	656	779	931	1089	190	727	689	420	884	562	474	718	664	515	419	847	934	158	648	1034	499	526	1135	1072	749	554	825	816	856	1129	902	769	59	139	1119	875	735	1275	677	591	150	630	440	492	1199	733	1807	747	1080	884	1610	731	534	638	629	765	279
ZCCHC7	1039	484	972	672	292	708	654	586	868	284	456	465	1019	593	693	514	1313	1990	461	986	589	608	682	1015	493	919	534	1024	791	550	954	656	581	10	644	803	732	588	426	275	593	249	519	994	1151	582	1024	891	921	610	1052	953	1060	1632	432	666	727
THRB	281	1473	365	1140	2	73	352	460	857	1281	848	68	166	1741	1205	1652	237	137	1277	1073	1200	239	49	362	204	365	1209	13	2488	829	3480	1060	587	28	60	135	1439	368	1337	1458	120	1184	231	402	751	685	22	1115	397	54	118	712	1389	639	1144	823	575
ZXDB	1165	559	794	618	76	1030	619	1013	612	802	893	341	813	405	601	564	844	1548	746	1142	487	268	626	741	328	729	666	1184	623	862	698	451	1969	70	549	377	431	435	331	801	1175	1127	203	1362	530	982	922	674	361	443	1089	896	1225	1290	442	813	586
FRMD4A	1621	754	274	338	93	995	730	1000	538	403	1545	792	1143	339	1034	1038	274	3144	210	883	447	540	1116	1021	955	1304	1020	364	889	1385	444	388	2023	87	568	648	313	593	841	435	259	367	486	124	452	567	1285	597	141	1456	1355	362	400	271	437	436	407
TXNDC17	177	727	797	1138	281	997	849	395	782	352	962	1193	410	582	654	429	1669	1441	448	634	922	1612	387	812	680	677	731	1256	514	614	278	613	319	96	353	636	1848	653	233	410	350	545	665	428	1214	653	457	723	1675	1920	920	580	566	677	683	480	833
LIG4	672	1152	707	1035	171	345	586	794	1267	644	458	463	463	786	338	1407	1024	1364	644	965	599	461	1216	314	698	546	1260	953	379	1843	408	860	478	24	842	703	1046	646	321	724	895	402	206	288	1367	417	1326	549	736	458	389	1234	1049	497	1155	1072	262
SARDH	290	1137	32	57	52	129	700	62	496	6338	115	156	39	65	123	523	85	248	6069	556	144	504	335	128	279	326	961	21	278	1081	63	49	4	24	252	162	105	162	97	8236	30	5316	286	17	108	431	226	280	36	100	726	68	45	100	3493	107	54
RGN	4	1525	48	49	3	14	1013	51	80	5746	18	163	28	77	36	995	6	409	5269	70	222	26	158	34	53	10	1527	17	474	1236	263	106	34	34	22	0	160	471	277	6447	42	5255	53	0	22	126	8	124	60	203	9	170	44	16	7876	642	63
SETD6	678	747	654	463	303	1345	620	847	745	431	1226	479	695	468	695	794	1044	1518	672	631	442	583	536	1670	610	1063	900	917	1250	726	1078	461	1342	29	623	899	562	689	313	473	844	330	438	514	1056	567	495	568	614	562	683	661	588	388	573	1179	1599
NR4A3	31	1467	1090	1286	21	427	403	160	98	331	503	533	137	435	129	811	528	421	33	420	2552	344	115	1546	284	268	1729	155	7056	221	1124	6602	209	11	184	123	334	1016	718	300	15	470	74	1291	154	241	94	728	208	1251	68	595	5	358	37	540	1588
LEO1	532	497	928	1254	201	767	680	980	1602	357	722	471	598	792	803	406	1286	703	812	2127	462	676	452	431	533	1121	630	554	596	742	412	737	979	11	561	597	983	434	356	473	592	368	450	584	1198	1144	621	697	599	447	1877	922	1172	586	513	1173	652
RRP9	320	272	890	927	498	855	464	258	696	228	1111	383	581	458	692	540	1962	969	782	699	623	1039	381	1184	734	551	630	3594	1217	328	453	380	1200	144	356	434	595	417	469	230	1502	317	543	568	1209	400	417	845	1924	369	955	849	670	634	558	793	738
SLC9A3-AS1	1007	580	2206	517	485	749	351	1261	572	150	543	1284	99	232	1130	1525	896	767	499	370	317	510	1119	324	294	1394	962	621	1051	383	520	666	1958	38	388	1013	316	840	167	315	3742	123	1233	338	119	516	1505	731	191	830	892	471	261	1034	503	641	281
MTERF3	799	567	702	593	379	545	937	545	812	385	275	586	1512	391	661	585	747	3366	582	517	353	789	486	756	433	815	600	837	728	880	717	386	475	74	765	927	494	405	405	323	901	330	469	462	2247	506	576	603	743	699	475	1881	1537	908	917	926	509
MPPE1	817	975	529	693	64	277	741	648	890	440	516	527	675	1035	474	1862	658	987	531	914	631	501	1551	1039	738	1045	1154	246	573	1183	577	792	499	9	957	369	1271	1327	460	446	401	364	139	594	777	891	611	633	764	580	1357	787	690	667	768	846	1328
C17orf75	534	1294	591	589	343	385	527	1172	938	324	623	623	360	592	575	1381	871	759	869	819	457	405	565	353	503	386	1380	694	863	1808	834	416	809	35	584	1006	693	1184	280	354	1457	212	262	691	468	832	909	671	707	869	1223	1300	1338	885	735	953	502
TATDN3	657	1295	312	437	212	543	477	1001	704	324	723	1218	622	420	556	1311	905	977	424	842	476	557	672	560	342	510	1725	394	499	2254	634	416	812	73	473	561	558	755	784	377	1294	231	339	462	686	679	757	624	616	1556	1002	994	1205	1241	919	1249	546
POLD1	496	186	797	738	248	819	1178	356	723	138	1819	375	887	347	1144	300	1284	2501	547	803	809	1132	657	2130	1220	958	392	1135	1309	237	616	477	376	305	649	492	668	424	232	183	519	115	765	567	554	646	509	750	907	482	981	886	582	636	306	1160	1328
MAD2L1BP	272	419	886	1009	176	949	571	560	516	350	643	689	873	829	539	474	2085	2038	1136	801	837	325	498	799	465	875	620	956	452	594	296	828	625	73	380	457	1285	416	291	381	1174	413	309	732	1792	569	368	699	1238	904	1362	937	677	1146	1153	474	564
LDB2	881	1630	271	504	132	319	708	243	821	521	277	751	103	347	758	1323	290	477	300	760	537	343	648	439	588	317	1269	200	3953	773	5560	390	79	74	1856	610	402	206	2424	591	284	517	469	224	549	607	1261	915	266	1326	134	339	358	776	562	210	302
FABP5	189	275	1075	4166	357	256	452	10	268	15	167	562	1599	1184	484	168	1796	2725	389	392	1805	842	273	1016	748	301	210	2672	524	42	429	2092	52	15	431	262	1738	467	2961	60	85	149	599	1114	583	266	132	357	994	1006	135	595	834	299	157	358	640
KRT80	0	220	615	64	138	165	973	1	812	16	462	644	2590	1	2120	194	3322	45	22	1557	11	155	391	3379	306	2236	279	1739	356	7	78	24	0	62	1464	436	14	2103	174	111	0	80	405	1031	2805	248	13	1016	850	758	3340	507	2270	7	0	1	1147
PTGER4	314	1051	2327	2461	13	810	884	48	242	103	390	415	231	2281	766	734	1130	566	73	684	2290	461	1825	955	608	957	867	969	252	311	168	3408	25	20	379	333	2097	487	804	123	4	129	127	2801	885	315	239	959	940	558	202	466	263	257	79	404	253
GYPC	524	579	181	666	95	456	1404	456	428	221	547	898	677	756	730	803	523	695	234	889	1377	1720	997	1194	1103	937	1144	238	1996	199	841	627	85	82	840	658	1183	1454	2066	275	75	302	1095	91	1083	277	1148	1555	400	1409	364	616	403	820	401	428	491
ZNF608	239	1126	769	653	70	561	438	2521	1371	182	825	343	432	743	1103	810	341	682	284	1812	555	502	1075	788	858	187	938	269	831	1912	644	683	2275	36	484	280	935	1490	544	303	963	187	398	374	616	951	295	865	403	383	1438	523	469	209	306	1863	596
LINC01184	665	732	1427	708	532	919	381	866	1140	245	1001	506	436	565	426	652	707	807	293	1098	750	657	563	569	513	1215	726	1602	1155	1169	646	647	673	69	777	408	818	387	501	230	995	246	706	558	660	715	979	698	1435	599	1422	623	1317	1034	244	855	464
MMP19	318	1373	1770	1300	38	235	778	14	883	547	446	2206	327	188	1082	829	744	352	148	1109	972	1118	177	1904	1643	1320	1437	197	638	123	566	1403	84	28	192	568	421	618	4703	430	35	1187	426	288	632	571	254	1094	164	1203	194	919	123	704	99	199	397
CMYA5	101	1125	32	99	35	400	93	72	1570	359	296	1480	463	125	154	860	78	633	13	1062	169	329	2462	505	56	264	1141	6	5090	2837	4855	266	204	34	121	131	116	707	490	282	107	107	2012	33	106	1254	17	1613	8	1100	1851	582	1738	214	78	1430	323
CIBAR1	1204	1397	809	416	545	354	884	1240	641	430	220	631	894	452	253	964	371	666	552	558	327	561	796	424	658	869	1617	1264	825	1905	1224	495	944	45	686	560	477	1075	658	498	1457	409	182	743	1221	457	874	563	698	604	155	589	831	497	1352	1324	335
RPUSD3	522	555	753	768	443	632	524	277	626	386	891	402	470	543	873	644	1279	970	901	793	866	1324	577	1142	774	571	723	1469	1450	927	785	493	847	62	629	556	893	482	348	536	1071	489	359	636	924	587	621	631	1242	404	1581	784	855	619	722	778	668
ENDOV	486	992	421	444	278	1694	575	1036	850	372	1119	564	173	603	564	1089	406	855	378	935	698	633	760	452	452	638	995	300	1688	763	1014	336	854	128	949	757	617	882	320	570	1850	252	649	472	256	644	710	734	356	566	1315	1143	691	2590	832	730	219
ARSL	18	1293	2001	823	463	6	874	53	22	2443	29	1444	77	591	31	594	791	191	2256	75	669	35	740	91	139	27	1813	3107	145	2252	73	867	16	118	60	68	790	1629	0	2836	32	2410	78	1618	215	51	87	223	1666	1691	16	62	23	24	3656	198	38
EXOC6	353	523	697	1252	111	1359	1264	613	1107	485	1666	328	224	641	612	602	1305	317	496	1583	597	604	562	448	323	795	674	1119	677	972	453	747	699	20	377	365	1017	415	365	397	661	396	269	557	1104	1720	389	507	859	618	2200	1239	1350	821	650	714	418
RIOK2	877	565	992	931	115	513	400	905	872	395	505	905	882	830	445	551	1491	674	495	845	564	474	643	484	613	957	736	1127	713	748	868	710	804	43	624	460	969	537	526	348	1295	439	515	492	969	519	1243	687	1146	1091	665	957	1670	808	609	894	499
ZNF544	521	927	693	526	445	581	463	430	1426	165	1088	507	506	471	808	664	705	1675	873	1376	483	573	697	811	801	1047	1162	580	855	1480	965	417	381	46	783	1253	465	605	241	155	544	88	586	722	677	1052	522	788	399	687	1314	1110	984	952	590	654	1314
CLPB	468	984	648	518	192	420	436	1289	579	597	591	525	1602	251	945	815	640	1374	732	826	324	499	507	1365	627	514	1066	968	616	1795	327	361	1890	46	546	482	314	583	205	638	1354	565	537	346	678	788	864	575	479	736	1018	708	537	352	621	1219	2150
HACE1	1234	892	278	488	108	753	669	809	778	154	584	337	684	476	1383	1112	728	2139	217	732	466	339	737	2654	429	751	864	311	1431	1361	1786	639	1225	152	748	830	447	326	715	146	1092	163	254	648	478	538	380	630	319	424	541	858	547	483	323	2151	885
ZNF574	431	362	726	468	165	1003	737	793	583	251	1078	399	1525	488	731	483	999	2078	538	945	765	893	474	1845	872	839	529	806	1419	611	706	419	784	122	519	583	528	359	353	413	712	205	633	844	552	904	661	1134	576	406	1059	1553	780	911	339	944	786
GAN	477	366	1030	1195	200	481	445	2485	870	187	820	343	862	812	678	460	1219	1128	274	842	736	279	593	1436	524	902	375	624	1212	377	950	780	950	17	671	1056	828	611	438	227	925	141	179	1201	1007	418	487	842	703	371	255	444	1200	407	270	1800	2202
RRN3P1	1417	618	1326	834	1131	394	968	997	670	632	204	281	291	1106	386	666	1594	557	520	505	992	462	1328	487	662	475	854	844	996	154	1885	938	1443	10	770	545	1104	881	763	851	2062	274	349	1160	202	235	913	351	1153	341	76	311	155	442	676	1079	290
CCDC106	352	830	153	227	890	806	323	885	1050	389	1539	287	316	366	586	1246	170	1736	924	1076	761	1685	691	633	529	832	1710	102	1163	743	388	247	641	128	837	218	422	779	360	545	1146	413	858	89	351	898	844	1475	154	329	1329	1731	826	1211	800	1427	162
C17orf58	110	225	332	524	74	5819	286	442	771	312	887	420	488	398	1193	291	426	380	929	755	493	872	273	523	291	618	424	449	1044	302	825	332	442	41	195	374	477	286	1005	246	686	207	787	487	616	1243	236	784	614	713	1850	3216	2058	1836	535	735	399
NMT2	934	1049	424	818	101	1254	587	1089	255	733	329	280	502	943	452	1044	692	1357	1782	460	798	306	921	1086	716	489	961	471	1272	767	1024	832	830	47	566	278	940	665	1649	737	835	607	196	655	602	264	823	587	864	344	372	734	661	541	1944	612	450
FMO2	354	1026	14	78	0	215	597	55	1856	145	220	1685	1650	180	4704	1062	20	924	106	2947	269	475	57	1317	405	534	1048	4	1230	90	691	204	23	14	9	431	111	628	7688	113	35	152	271	7	3463	262	23	762	8	1498	128	360	328	110	179	261	499
MN1	7967	243	161	354	25	271	415	861	106	17	430	234	145	368	2334	152	171	221	15	471	623	395	116	521	1327	346	124	19	437	51	189	244	2193	0	8929	760	185	8	169	75	4347	31	391	207	316	372	487	1177	49	192	237	564	113	219	33	140	976
CINP	664	832	882	833	162	521	491	538	880	520	741	442	773	578	823	804	1261	1212	589	1103	607	985	423	769	589	941	1053	921	802	1141	392	572	469	89	682	505	760	475	676	458	754	486	323	676	1214	636	646	735	1206	609	1524	1031	853	692	645	810	716
TMEM201	511	580	437	507	244	736	395	1373	647	143	1044	446	1421	342	1182	1458	794	1217	375	932	611	736	624	2176	822	703	1200	709	2418	1129	864	376	1663	91	414	460	301	291	453	140	710	103	499	562	411	669	444	850	311	581	823	667	532	311	203	2287	577
ZNF586	448	645	351	455	169	660	371	280	1140	121	696	421	398	424	502	739	594	407	142	1027	466	588	596	736	745	2125	716	396	1187	771	619	393	540	96	482	536	471	463	264	169	530	136	994	656	282	2625	617	773	337	412	1986	2001	1247	5265	142	684	469
RECK	5173	692	224	513	28	282	372	733	262	217	314	480	272	562	1196	759	265	807	66	823	570	210	384	1253	587	705	500	107	1050	419	1564	521	380	20	3701	547	452	361	909	206	238	137	132	201	846	527	5705	1967	166	348	134	525	298	417	143	562	666
GSTM2	2757	646	133	297	219	57	242	1394	1675	212	153	268	343	520	123	812	222	111	71	874	772	592	446	539	479	201	757	84	3061	5682	2892	532	935	21	936	280	485	300	753	224	609	96	254	104	220	1135	298	882	58	219	964	1342	839	358	218	2685	109
USP2	7	4747	75	637	13	33	92	1478	73	356	26	129	291	947	114	8285	38	110	352	81	1241	43	231	142	168	52	7821	41	1043	4556	372	693	630	38	25	5	287	2119	133	103	409	601	111	37	168	54	87	59	31	199	263	170	125	105	171	1167	91
DDX10	941	1341	919	759	118	656	522	505	696	267	637	442	2010	441	768	624	919	1432	562	889	355	460	778	748	620	363	898	1424	795	575	719	590	918	41	779	330	497	1293	270	265	943	407	335	677	1229	587	1450	891	726	439	1141	1303	730	489	454	751	749
NUAK1	658	462	404	324	48	266	1682	451	722	539	925	1060	502	330	1063	729	473	664	616	1179	534	165	563	1695	3919	1052	950	459	1298	418	1604	234	141	0	417	635	374	279	711	267	180	125	345	198	1460	1089	1106	2039	361	942	524	626	1365	409	594	574	712
KCNN3	363	682	175	743	45	195	489	16439	149	18	136	344	108	769	409	1313	167	307	80	218	625	240	293	234	594	364	788	51	1550	2814	2592	777	444	28	517	442	557	63	106	14	171	21	134	97	82	199	107	118	99	414	117	84	92	250	138	2822	274
DAAM2	2827	584	185	455	122	393	178	13182	354	323	356	242	423	687	705	865	153	2461	1100	590	658	222	254	708	601	517	470	203	1070	388	1259	569	394	110	655	202	603	51	1401	321	37	146	480	119	573	293	119	590	112	426	139	132	97	123	374	559	298
PAIP2	923	799	416	494	126	722	607	995	707	417	843	1034	397	567	587	754	714	1007	767	770	629	413	679	753	524	726	849	689	842	752	769	442	811	85	1073	596	899	627	551	485	928	507	393	313	1190	601	1038	860	832	1615	1076	919	1447	878	647	891	479
CPLX1	55	183	199	261	321	130	186	1407	3034	90	355	746	128	171	227	309	1384	134	61	2021	560	1065	103	150	241	1032	356	121	2541	117	1240	45	1291	59	67	172	183	139	693	131	4419	135	1995	128	118	3170	65	580	147	1292	1768	2021	624	3050	60	74	76
C1orf216	1344	218	173	338	206	728	813	1643	715	146	630	509	1364	464	1040	294	249	1052	451	956	583	572	481	1535	847	687	251	441	724	468	485	371	1294	30	1617	858	425	377	477	234	1212	168	312	303	1509	825	1477	1184	298	659	1736	1114	770	916	372	1983	493
INTS6L	785	522	899	1111	205	1670	548	821	753	91	200	839	550	1506	355	499	1109	1903	32	539	1302	980	1412	733	1160	631	508	231	1931	337	1869	1554	751	17	859	1176	2251	358	624	89	799	42	489	497	393	247	790	562	598	909	54	331	630	297	90	807	172
CDK8	543	606	1026	1284	123	740	510	1570	544	340	535	397	1158	1032	403	576	1383	867	543	641	678	493	481	873	618	477	541	1608	515	939	742	995	1194	30	528	632	1210	672	319	374	1108	478	286	933	1736	477	786	428	1346	630	87	989	935	283	614	905	653
MAPKBP1	1651	641	454	479	357	548	438	1437	1195	210	657	325	596	410	827	925	350	756	366	1189	596	873	893	969	901	850	647	426	2490	816	1938	505	2115	75	943	458	451	500	690	219	1135	95	633	207	405	951	471	930	205	321	1293	431	893	330	257	1082	588
HAAO	288	1418	269	198	67	120	1156	94	407	6774	79	170	270	377	283	618	191	499	2394	322	674	512	620	264	227	206	1134	510	904	116	368	99	41	84	409	142	354	698	180	5188	27	6119	434	186	172	168	130	369	781	188	29	74	96	176	3391	246	80
PHETA1	502	321	1814	799	235	465	909	965	608	373	888	389	928	908	637	287	1077	931	574	1002	1124	504	373	1275	631	669	288	1035	870	274	222	672	833	223	416	452	1136	768	321	760	1518	550	261	1126	1274	727	580	1342	1629	585	683	647	912	535	479	491	593
BCAT1	1356	231	303	601	1546	442	453	418	282	63	221	930	754	252	249	380	943	766	290	679	367	385	514	1265	3548	1171	263	404	356	194	465	415	114	51	1766	828	344	608	388	30	61	51	292	120	1450	759	653	518	447	1654	244	606	293	294	191	8680	431
ZNF394	621	708	853	766	311	647	836	577	708	376	979	541	506	801	635	704	930	807	432	793	1057	1127	840	1312	723	668	728	702	1544	724	887	757	759	104	503	670	1012	724	578	307	817	319	697	940	612	552	686	724	793	629	868	889	518	793	644	816	822
MSLN	290	41	463	32	77	27	33	9	17	2	2	77	5200	183	9	88	5853	163	0	44	459	127	13	3656	78	44	52	831	857	0	159	52	1	57	2710	16	101	2567	7	7	13	1	112	1817	3206	62	53	47	1358	105	57	98	10	12	15	9	9992
DDX31	684	346	720	456	246	782	432	986	880	294	1788	897	919	498	1258	640	904	1091	457	937	449	550	586	1026	535	1169	656	1176	733	564	485	309	626	29	695	1485	426	736	318	294	1164	352	347	750	941	911	665	884	816	932	1312	1075	692	654	444	707	654
FBXO41	657	97	751	260	743	529	901	1136	844	54	1093	337	3346	219	1025	72	600	647	42	909	471	1237	878	1197	1382	1242	115	1430	563	98	204	189	2599	91	343	437	357	264	111	50	2735	27	973	267	601	498	1171	826	587	311	2416	761	640	461	20	718	824
WDR44	772	689	707	981	54	573	913	832	628	536	1022	642	498	596	798	621	1055	536	660	907	583	260	1023	704	775	916	573	557	675	842	767	1250	814	30	1109	481	757	879	523	557	481	543	213	795	1022	800	1018	718	970	714	1227	732	1041	429	451	1337	760
FST	505	205	127	278	0	30	735	39	848	6340	81	580	32	175	546	264	112	365	2713	912	235	489	53	641	375	475	173	11	513	3	210	817	0	40	28	935	140	6	734	7040	11	3088	488	15	847	227	97	1658	44	454	78	637	485	239	4809	85	265
DIAPH2	595	621	1786	1472	151	257	670	789	168	674	206	370	1088	942	712	539	1267	434	986	477	837	312	546	590	410	351	572	2205	628	895	829	1264	1035	15	760	373	1120	727	785	774	485	785	248	2203	434	501	813	495	1717	628	112	588	599	294	819	825	548
CASP8AP2	839	635	866	1023	172	1569	794	494	954	226	776	420	949	796	633	674	1052	1833	423	958	463	529	958	601	509	990	540	593	897	729	988	930	1238	100	759	756	937	479	357	243	1102	185	292	447	802	578	687	546	817	497	804	813	919	457	488	1330	863
KLHL23	1616	505	1070	1021	208	955	507	1919	497	191	777	145	507	1265	265	293	1332	717	387	480	1060	186	207	650	172	489	395	1371	1358	77	1938	1312	1914	64	982	270	1192	150	427	185	1918	178	238	1789	463	420	1183	417	1700	220	810	230	385	367	278	1249	403
TLE4	1420	861	597	1044	104	473	408	1467	581	223	313	367	626	801	652	803	363	586	287	1023	874	442	590	2703	980	655	795	191	1253	387	1434	964	770	24	2456	386	845	913	608	377	30	321	243	1081	498	253	2506	1139	460	401	899	384	253	229	419	1151	384
ST7	939	1051	487	605	258	508	623	1260	928	889	460	587	362	314	468	756	987	1079	775	970	422	421	576	891	351	472	1376	691	962	848	962	437	611	0	999	719	489	1101	575	778	777	862	343	754	583	936	1310	870	654	619	883	1224	408	573	817	689	1001
LIF	24	780	2351	730	444	212	772	5	275	42	116	1107	246	381	159	603	5341	128	15	388	847	185	351	1743	5772	76	489	1582	1287	252	193	255	9	42	246	184	712	1054	73	308	3	195	111	1180	1911	188	44	1039	3007	2013	223	887	207	167	32	112	176
GUCY1B1	976	966	356	822	134	412	1179	456	308	158	318	2078	173	772	779	553	618	877	158	666	838	240	1336	958	654	422	989	398	868	625	1473	1085	403	38	759	894	806	1320	611	137	758	143	374	267	749	548	4134	453	377	2864	94	522	211	512	192	498	952
ZCCHC9	602	927	702	868	233	492	692	356	933	907	1409	693	403	613	474	644	1262	569	985	709	560	569	779	831	655	638	975	694	839	861	913	659	409	14	614	635	929	499	749	757	745	558	539	592	766	533	886	725	964	865	747	861	1149	769	1137	899	462
AC060780.1	1077	800	975	508	473	729	607	1255	1057	129	348	553	474	465	341	1054	595	560	328	838	384	564	1158	568	621	550	804	753	1346	760	2105	469	1672	23	756	474	520	1047	346	217	2145	68	679	739	166	601	1229	351	269	540	607	896	978	1355	350	1498	455
POLK	1567	1275	659	627	206	475	627	1023	927	413	568	563	738	549	382	1208	754	637	529	1118	379	232	1230	281	437	813	949	573	700	1738	1377	715	870	51	1238	443	542	888	493	481	689	428	435	310	714	547	1767	650	573	887	547	613	962	303	591	1491	438
FPR3	318	229	274	594	59	2812	1530	99	125	199	1573	987	1901	291	1374	140	846	651	476	588	518	604	1457	4883	1361	2506	292	258	63	118	23	178	90	17	112	539	1061	919	123	345	24	515	290	269	1850	553	142	473	571	1553	816	1226	651	673	268	89	722
MBIP	1120	1266	800	785	457	526	504	1500	493	517	427	291	196	851	406	872	881	1037	399	395	573	235	285	410	522	464	1182	338	954	1277	1352	664	664	29	1053	413	1030	599	958	469	2330	681	217	742	950	246	851	593	2149	452	405	956	718	466	746	1039	479
PAQR3	1365	904	608	982	183	214	445	1392	420	345	973	489	574	824	511	1067	1205	1786	645	438	559	234	574	788	730	485	804	541	1066	1856	1714	953	621	3	514	329	642	488	457	298	1143	278	187	976	846	267	1692	512	793	770	258	655	944	398	558	1305	606
DHRS7B	416	851	549	945	279	324	955	707	631	430	370	656	771	737	434	839	855	1510	286	704	777	592	609	612	378	673	1219	1311	856	1447	579	671	360	94	568	1170	994	914	717	491	771	324	988	426	1777	633	831	870	674	890	1215	573	521	751	536	784	369
LEF1	672	384	711	237	969	876	636	431	2191	15	403	1214	224	96	687	213	392	702	166	2653	347	987	240	1278	1509	932	447	177	448	15	515	227	300	71	745	1534	231	103	41	7	67	20	1165	359	483	4323	266	1149	290	916	2864	1705	685	766	909	870	349
BTBD9	558	901	675	667	117	811	281	1297	432	286	868	525	841	854	839	840	674	1311	603	1117	693	467	472	1109	357	952	819	653	950	1438	533	798	871	136	883	261	902	762	278	308	870	120	360	577	1123	842	323	997	610	860	1617	824	896	528	350	998	1176
USE1	357	533	342	469	439	338	593	535	677	412	566	516	453	450	1492	424	860	1035	537	746	801	3068	510	1308	491	1142	775	678	1445	475	582	475	1272	57	414	715	568	303	818	450	1339	481	1098	345	1020	553	439	812	685	547	897	775	706	746	670	1373	585
GPR157	250	496	459	410	303	627	322	27	787	499	330	529	2411	438	1281	561	841	1155	594	1196	511	978	297	2230	520	622	544	620	783	4270	443	313	8	18	164	1373	449	249	188	475	12	479	248	1120	1151	818	38	1237	655	574	1942	1114	1257	199	575	361	833
PPAT	338	610	1187	795	101	1467	378	791	761	206	654	632	1066	354	862	468	1773	1384	639	828	218	401	567	950	480	2110	574	1557	393	574	403	310	756	87	307	593	420	374	88	178	1126	366	298	971	1160	610	763	577	856	951	880	1155	985	308	390	1570	1575
ZNF721	1579	904	832	663	209	682	530	1448	1187	387	363	595	724	641	301	906	1095	255	404	1220	511	487	1089	350	694	1076	920	510	593	1164	1019	624	614	79	1412	802	787	602	504	383	1534	283	207	619	380	612	879	719	638	658	547	819	731	681	657	1733	313
DCBLD1	173	470	1123	853	402	384	761	289	631	518	667	883	832	650	931	483	2134	554	816	841	622	206	564	2141	2418	630	569	766	494	499	529	639	686	107	248	651	827	309	542	453	540	329	807	897	1473	700	160	832	1288	871	78	643	379	296	1111	793	1643
SCYL3	482	593	708	645	66	903	557	509	1321	316	1202	586	1268	522	1005	597	597	1481	366	1372	369	388	590	899	361	738	555	336	550	807	807	553	449	131	568	1917	715	395	148	288	476	285	189	658	772	1453	564	775	600	762	1914	1074	1551	644	998	974	777
CCDC28A	1041	1671	644	482	256	313	844	222	648	527	467	494	342	590	388	1115	867	663	807	851	648	691	982	720	396	798	1233	549	823	1620	769	514	345	27	902	409	842	1246	746	1030	421	718	311	877	755	865	431	1077	728	529	786	956	666	1171	997	449	856
RNF25	586	578	648	631	414	501	570	825	1093	318	734	566	321	527	472	674	928	194	556	909	867	1317	618	949	780	958	923	578	1517	657	796	524	732	97	603	871	693	538	498	332	1152	273	1054	430	1224	637	765	1065	844	553	1556	1029	1005	778	515	1021	304
CTNS	573	1053	611	561	346	702	687	772	821	474	773	528	676	358	1414	973	626	866	510	866	534	778	953	1169	900	725	1481	411	1353	1016	652	387	740	27	880	722	463	1000	384	546	650	431	382	286	688	1071	663	687	332	698	1402	747	623	647	762	915	797
ADCY2	4673	29	53	210	22	155	1	12492	53	0	7	141	121	257	1004	27	48	3619	0	81	274	207	2	125	52	37	150	31	708	12	537	182	4059	20	3669	159	185	235	46	0	377	0	33	22	616	434	3197	420	22	187	19	200	473	45	0	1309	35
ZNF761	685	511	763	620	203	2244	944	444	1306	277	1029	246	817	513	792	539	781	1324	223	1161	560	592	611	717	838	1355	721	569	793	753	802	568	390	110	659	1779	750	433	453	188	394	181	634	1024	949	631	655	664	663	285	783	1079	1088	577	618	957	827
BYSL	160	204	750	557	219	949	599	603	688	242	773	428	1584	292	713	393	1374	3520	1508	690	400	861	251	1551	669	686	431	1579	618	301	278	384	865	119	305	340	368	292	263	208	1382	418	373	641	2268	477	371	770	1156	517	741	1115	521	563	638	533	1567
ZDHHC14	500	797	461	533	35	446	851	879	341	587	600	338	383	613	383	1703	768	592	656	511	813	712	660	489	313	487	1405	695	3855	1556	3547	381	1654	8	433	535	808	302	236	558	808	496	344	780	265	443	344	683	537	345	715	490	416	331	554	1155	924
TSNARE1	439	469	482	302	761	657	733	543	591	226	655	271	1184	337	720	808	469	3165	381	688	756	717	1218	1293	509	969	598	696	2464	427	1110	222	3733	91	347	691	460	329	391	266	1506	145	834	362	1011	522	100	701	516	274	676	849	795	363	509	296	422
FAM133B	723	773	865	738	191	726	711	884	916	379	681	513	568	605	456	932	1535	958	335	915	606	431	794	590	509	550	797	652	886	715	1153	655	824	188	637	636	807	701	460	488	779	372	473	727	1025	557	862	899	945	600	538	1173	908	673	682	1319	1012
C2orf69	724	744	964	1261	176	851	499	918	663	405	549	572	949	722	581	753	959	1021	571	1056	549	380	656	506	595	685	757	862	551	1555	624	752	764	14	485	474	906	451	463	441	684	522	482	709	1618	577	845	711	1081	789	659	1025	711	453	741	1214	789
PLEKHG6	11	43	2211	2909	36	69	829	4	409	122	129	8	2313	2981	44	106	1167	671	39	643	2663	225	56	851	295	354	60	1962	359	31	68	3089	2	11	28	390	2923	427	872	239	2	152	319	1920	803	510	13	805	2558	9	1288	806	307	420	33	4	1419
LINC01355	1441	694	403	605	634	980	528	1156	1824	200	351	441	641	540	571	897	505	973	242	1020	400	549	1332	607	848	622	689	155	1245	587	2486	470	543	0	1249	1358	791	311	182	181	625	126	296	263	385	875	397	638	443	370	686	1182	1317	862	324	2719	248
TUBB2A	256	482	264	633	21	1523	885	1063	296	688	578	248	302	723	918	655	545	1544	1706	538	961	961	125	1467	586	515	1335	124	1096	1162	437	976	1293	21	467	310	791	358	857	587	1352	1204	378	558	1489	593	261	1183	538	256	232	503	818	436	578	1691	634
TCHP	798	716	664	760	245	651	714	1124	764	240	878	445	813	594	776	1070	764	1116	661	863	612	625	1066	817	883	808	692	523	1238	728	1145	528	1608	23	628	553	788	857	303	243	1252	152	382	634	421	747	401	602	395	507	1135	798	1092	637	511	1278	728
RFFL	254	556	1395	1079	106	974	821	793	839	665	630	809	536	665	661	406	814	703	2672	1066	564	376	759	739	417	759	510	633	481	465	534	1031	717	25	255	297	844	526	142	1059	326	1011	256	1296	286	713	257	582	1166	1378	1623	961	776	362	1163	756	464
TRIM23	1209	746	350	432	103	352	610	1641	674	437	477	803	339	381	668	726	633	497	551	762	429	263	818	394	451	617	668	265	916	1806	1256	557	2533	0	876	305	572	659	406	540	1959	434	252	187	844	586	1388	616	450	993	731	583	1351	637	638	2188	392
LRRC8C	2341	510	301	575	71	687	887	315	557	172	498	649	3534	405	864	483	610	407	222	885	527	832	2174	1211	921	1075	578	199	910	314	1476	531	375	31	993	725	494	458	1371	228	135	316	229	367	458	632	3065	470	312	978	343	548	475	494	239	1139	352
RCAN2	348	3531	270	1112	138	246	657	256	369	170	284	1886	129	1033	849	2859	287	518	61	558	1286	226	462	763	196	416	2264	259	1047	3850	1151	1181	234	13	1327	423	1039	971	570	176	298	98	214	284	503	467	274	1026	387	2353	169	347	242	469	39	110	251
CD79A	4	9	307	1171	87	1486	2802	33	61	22	457	1660	175	714	466	6	1659	20	1	330	3633	10380	236	522	2778	1576	19	14	136	2	6	800	12	53	7	975	1661	0	23	23	28	49	1843	156	333	14	3	265	1076	1534	24	260	68	623	7	56	272
NBPF8	1276	337	472	525	94	720	555	907	838	1285	331	1315	933	312	709	255	755	1645	476	920	340	343	1470	1000	1351	751	303	378	694	498	1206	441	1151	36	1286	462	427	767	350	1520	454	464	430	198	475	1094	755	620	226	1482	571	492	759	317	1058	1066	1041
BCAS3	892	854	404	384	68	560	579	944	456	327	1127	277	372	409	728	946	559	772	1851	734	600	501	744	881	898	592	894	345	1044	1063	695	375	1361	244	963	349	408	1576	419	510	773	409	216	822	855	839	837	861	440	327	1273	1070	734	1032	676	1522	542
ZDHHC23	29	943	1735	1276	88	690	544	29	616	319	854	686	1387	1603	493	993	792	249	463	598	855	127	444	715	291	840	768	2619	246	1846	300	1066	11	33	73	173	1550	1456	101	493	59	311	121	915	521	296	312	376	944	1025	602	397	1134	280	494	4152	600
TMEM51	101	1535	461	748	172	550	838	299	757	71	411	594	664	831	495	1434	1344	352	73	1078	1131	525	1564	1782	814	683	2016	404	436	2878	142	742	61	33	469	1297	1169	1116	127	159	121	225	252	1121	1696	613	314	693	1327	772	830	495	487	310	64	614	632
GNG2	437	450	356	1273	105	644	780	2238	344	206	442	529	415	981	777	251	746	493	186	793	1080	533	900	726	722	737	478	245	281	231	282	1190	3686	133	245	565	1285	498	2354	142	2839	210	540	229	964	529	249	679	451	906	157	596	228	539	316	2418	304
POLG2	826	547	605	452	398	1316	1014	725	723	225	785	763	994	406	680	640	750	890	746	729	531	509	1202	735	802	598	605	636	1018	472	1219	455	1292	0	759	571	664	1098	382	269	908	104	459	553	508	694	645	584	471	958	961	1797	1258	565	565	1186	655
PSMB9	107	199	747	872	203	1121	918	301	244	198	677	1236	1023	513	411	152	2502	194	684	368	981	3342	1615	2110	366	165	595	1275	462	170	283	441	90	106	222	1219	2303	515	558	232	90	327	978	379	701	415	158	450	1362	2190	981	1215	260	375	301	573	427
CHST2	196	620	224	327	188	761	1181	2230	328	107	383	3280	802	231	500	616	578	6519	143	546	556	876	1140	876	1654	636	948	150	450	247	325	208	328	465	538	443	401	134	533	103	236	71	292	206	555	505	361	492	418	3811	100	292	166	585	190	1527	322
POU6F1	627	1097	183	366	167	411	361	2641	624	175	271	456	367	415	451	1368	226	556	234	654	889	744	571	673	715	543	940	128	2698	869	3061	433	2968	17	537	516	371	623	1071	240	3461	109	733	186	230	454	492	751	89	470	602	608	223	497	172	1281	283
NDUFAF6	555	518	440	547	217	667	1295	486	621	572	770	424	1130	505	819	490	450	2095	575	729	424	1043	712	1157	300	1704	630	715	813	666	522	440	781	48	297	872	590	352	326	399	1219	475	534	321	1277	570	237	609	556	305	1206	1597	1286	1803	762	683	761
TRAPPC2	702	677	458	595	202	862	460	1251	903	266	926	481	1218	548	476	541	580	1539	263	807	640	842	747	645	587	898	770	992	1249	902	1443	572	1042	253	738	728	448	667	363	270	1127	142	724	728	618	642	600	985	495	563	1164	709	1043	857	393	813	740
NFATC1	406	503	189	483	153	686	445	415	961	142	281	386	747	361	948	642	538	6609	96	1371	842	1306	1166	2574	867	758	617	44	1584	1145	697	568	23	102	578	397	339	782	1111	246	25	258	582	127	234	772	144	1276	91	406	1294	1014	421	1277	114	476	275
CDHR2	7	1351	2394	3538	19	19	574	70	12	3066	5	98	29	4313	7	432	468	50	26	19	1809	11	825	48	25	18	936	436	25	56	8	3877	107	17	14	32	3004	2953	12	4857	199	3239	40	312	0	10	7	16	1284	124	24	8	6	1	18	12	26
CYB5D2	481	1280	334	319	247	276	319	1330	1121	750	437	720	160	486	1041	1403	537	230	448	1202	510	395	512	441	445	419	1281	390	1391	1788	799	182	800	0	1136	548	498	819	637	967	1583	800	332	208	556	1147	896	670	453	1051	1283	665	845	1179	1374	587	180
SP140L	611	372	782	740	139	570	1315	166	685	401	1539	374	697	891	305	712	1226	195	658	674	771	1195	1641	1038	1229	3229	571	409	865	221	653	895	41	18	486	1114	1135	737	470	390	28	399	784	642	735	768	546	573	897	569	1844	605	574	221	535	695	306
TBP	1044	802	780	717	164	822	739	504	1035	318	1140	418	661	578	441	984	805	1074	521	708	659	666	923	826	516	962	849	602	906	864	1091	474	845	87	840	639	614	542	530	334	1985	237	272	554	723	718	436	764	567	444	732	1116	816	892	566	802	1232
ADAMTSL4	3182	360	260	717	59	355	657	160	480	736	337	317	1880	484	558	286	152	263	1827	636	1396	385	505	3350	1168	2021	279	64	1658	195	948	726	97	0	3090	461	424	546	1125	1221	52	688	419	197	228	1804	483	357	74	355	418	408	227	245	751	293	513
CACNA2D1	1105	1256	175	1050	25	211	377	4147	502	89	126	423	122	1223	398	781	732	223	29	743	712	93	353	290	467	360	1102	121	1107	4747	1882	1418	1585	0	1643	435	900	1716	1227	84	2252	57	211	116	504	504	418	622	139	539	72	334	261	347	84	208	218
ARMC5	487	341	537	416	336	638	469	1169	635	674	589	606	476	373	315	475	554	1064	964	836	917	1372	434	1442	559	1347	524	453	2001	457	673	358	837	36	423	457	477	325	433	658	1887	583	1432	377	412	787	372	957	624	553	1594	1115	885	1057	1012	599	477
AUH	664	2124	507	504	297	244	443	337	651	507	349	479	458	755	431	1785	1085	338	447	633	638	291	466	445	342	459	2103	804	935	3905	857	760	190	1	807	447	832	1228	669	601	533	517	287	678	855	625	574	616	729	599	1192	739	572	783	867	354	513
PDP2	1346	1201	929	702	85	673	359	1335	504	378	360	456	740	560	305	1304	879	999	778	602	405	254	487	1118	388	547	1420	892	356	1925	447	421	1438	161	945	525	718	722	738	589	1189	358	154	702	541	451	2159	462	627	638	705	306	585	512	800	1117	551
MPHOSPH9	1032	970	788	895	107	1315	1003	1120	486	504	886	1339	739	438	457	960	891	689	458	958	375	308	1404	573	635	820	648	595	416	985	528	531	1653	101	455	793	638	952	158	533	831	323	215	426	337	778	863	330	487	2036	832	444	399	263	872	1723	533
PTDSS2	914	723	449	462	379	308	529	1120	558	303	574	896	759	451	482	868	630	943	432	851	696	669	427	688	738	477	1042	779	1810	1062	888	374	1778	62	1291	550	543	623	478	246	1433	257	377	328	1314	804	1150	1088	642	1075	786	1005	503	786	303	796	326
LIPG	7	733	1347	1058	11	171	1949	235	67	3634	94	311	347	327	148	1524	5741	110	1529	203	279	97	118	794	805	183	1387	1456	96	484	25	616	15	65	12	183	938	113	28	2895	2	2300	78	889	94	109	17	211	1817	529	42	58	8	66	3291	742	428
GTF2B	566	748	822	934	179	472	703	783	725	488	350	423	959	768	447	558	1477	1177	536	671	866	785	587	820	426	516	896	908	1188	589	993	932	312	38	602	644	1193	574	819	406	517	483	354	796	1377	577	417	698	1267	598	936	912	807	776	836	1146	403
SELPLG	967	204	313	442	50	1597	1279	1279	292	121	1136	814	559	280	839	73	866	666	211	723	728	3432	1453	1952	1740	1948	357	576	268	774	66	238	92	125	348	1088	898	630	150	182	171	297	356	202	937	720	423	1371	465	1149	714	933	404	498	234	1804	333
KLHL22	350	658	260	389	413	1094	515	1442	812	249	1221	823	503	444	622	798	474	825	325	1087	776	1111	689	972	1099	712	1010	247	1564	929	975	409	1121	161	715	549	538	465	538	292	1513	238	643	434	1068	637	578	1215	371	892	827	630	465	681	614	1213	559
CCDC66	1259	918	666	643	336	827	478	473	1307	236	942	361	530	618	336	1117	812	938	273	1005	523	508	753	442	836	606	855	708	1310	706	1843	650	1005	37	637	750	816	530	479	158	1531	119	542	292	578	831	933	715	727	296	997	731	961	989	432	1404	435
CHST14	1364	309	351	280	111	414	758	746	699	211	409	889	942	290	691	562	404	1176	345	1548	509	884	1066	2079	1553	1276	453	258	1323	468	547	228	560	97	945	508	326	898	383	305	902	217	499	318	1078	1077	882	1981	196	861	1074	1063	619	578	305	1053	870
ZNF236	994	702	427	501	213	758	483	726	1128	324	624	321	750	622	789	933	671	1353	345	1123	418	418	944	987	697	656	746	284	1003	614	1143	587	1206	90	809	446	482	668	591	268	2189	179	487	405	501	1297	401	821	391	386	1216	941	893	672	502	1200	1407
ZW10	619	646	871	1226	77	864	550	539	530	457	569	384	1253	551	1020	655	1312	2262	549	868	500	356	477	841	648	474	731	1309	579	691	571	755	630	62	535	544	776	559	494	340	481	397	302	518	1296	1138	781	810	888	543	1126	1007	904	383	653	821	1009
MKS1	549	566	769	465	425	598	403	1033	906	217	635	584	271	378	1253	1040	708	566	598	767	414	1404	770	497	585	626	965	699	1519	750	1136	385	801	81	620	611	502	997	310	283	1257	141	772	830	611	713	550	726	584	560	1848	1680	1201	758	414	843	554
PTRH2	269	340	813	590	177	1114	660	390	841	355	5953	657	729	463	870	320	819	893	860	633	436	1522	419	602	597	494	592	1088	597	303	370	444	501	19	246	765	770	369	340	263	995	466	481	633	936	394	508	484	958	925	587	1340	1481	636	372	527	519
INTU	1941	1129	576	431	241	447	292	444	1169	118	791	343	244	448	233	1784	629	582	411	1074	449	205	877	771	462	427	1158	338	1517	675	2400	695	822	61	705	1133	519	1128	924	160	18	34	267	583	329	1034	747	1259	261	252	1388	1176	769	883	34	2492	442
OCEL1	294	842	432	530	339	599	460	242	823	1266	700	375	284	697	828	783	581	605	1960	1083	1000	1403	547	1298	411	1354	915	117	1092	523	411	333	496	77	484	532	877	467	390	963	509	835	682	494	791	636	310	685	714	457	903	1027	941	1848	1682	332	462
PANX1	722	448	699	662	61	1073	849	905	475	329	625	343	917	439	799	535	942	1084	1216	768	363	223	580	1213	963	853	393	662	362	476	348	549	1053	26	731	412	449	493	385	554	460	785	338	285	2361	917	1160	1023	1017	495	1057	917	632	329	1348	629	1981
ALG6	404	557	674	906	360	420	696	669	708	292	276	416	1822	536	513	523	928	1569	513	764	444	596	828	742	321	483	684	868	625	962	654	736	401	23	488	791	737	631	413	305	1001	287	414	1017	1050	946	921	482	810	662	837	836	907	525	977	2062	1695
ELOVL2	151	23	0	9	2	15	1738	143	189	1843	57	574	7	38	69	14	23	161	10227	321	28	327	20	29	79	38	31	2	410	20	88	58	56	0	986	61	31	18	78	1050	37	1733	527	165	38	1416	317	1744	3	1568	1916	91	762	460	3489	7393	26
NIFK	416	464	842	858	161	765	550	917	805	220	363	750	932	372	389	478	2066	750	505	822	556	547	387	901	453	802	543	1326	542	378	583	487	898	29	585	356	743	365	480	244	1490	378	314	839	1736	532	1025	760	1498	1097	634	1077	756	483	451	2177	816
TMPRSS6	6	0	74	34	12	30	738	27	132	7802	16	87	20	168	19	1	57	32	4394	322	264	149	25	36	89	1487	9	23	66	1	16	9	11	43	31	54	309	21	0	8183	6	5041	14	1	26	443	4	256	51	74	179	217	433	735	8375	25	10
DPH1	1384	865	685	508	152	481	380	1234	937	561	718	591	504	450	453	1054	687	715	351	1013	593	267	838	688	586	794	808	675	1453	982	1213	375	2385	20	1045	598	473	680	427	686	959	407	229	329	480	913	815	545	477	695	1496	455	626	573	874	945	559
CA4	6	1266	1058	2090	0	1	31	393	78	5	8	4	3	8971	9	670	732	3	296	99	6791	26	53	2	4	27	1918	21	225	476	104	5569	36	7	491	0	6153	15	2049	0	4	9	33	126	6	11	8	4	259	21	1	36	2	22	400	50	3
PTGS2	71	1476	1348	1300	71	60	637	193	98	305	97	1117	130	748	50	1501	3460	384	17	140	1196	51	140	203	957	48	174	629	535	158	483	2593	70	22	106	21	3268	291	276	80	6	335	30	816	267	100	65	107	1801	4882	25	122	63	46	24	798	6682
NFKBIE	146	419	506	369	260	993	1564	456	693	190	650	1065	1705	389	438	325	1631	929	559	855	796	1825	1362	1981	869	642	673	731	649	586	193	361	342	159	96	582	1001	819	82	197	526	338	798	491	1060	868	157	1559	1075	1349	600	1024	653	735	240	315	775
WRN	1686	517	989	581	130	910	499	991	777	408	406	403	1735	563	359	709	994	1328	205	776	431	229	464	597	490	451	487	795	1701	677	2417	687	1054	36	1465	491	850	695	487	276	1298	237	358	883	513	608	836	710	749	441	414	528	602	499	180	1082	961
SLC39A3	275	370	425	449	451	621	685	665	784	305	791	453	559	440	1184	522	783	1685	707	1033	656	1529	347	926	651	628	784	916	1238	786	345	436	837	133	351	792	559	371	507	321	1448	338	1292	547	1101	591	779	1296	976	541	986	1073	640	737	633	891	472
GET1	1011	759	377	598	154	359	501	1170	694	334	368	494	536	416	851	646	839	2938	442	581	440	504	562	288	368	647	1141	373	932	977	1065	575	811	21	866	695	468	333	568	309	1977	276	710	820	1036	840	618	646	620	646	1126	819	1192	734	481	1618	465
LPAR1	1062	504	462	1741	112	736	188	213	455	56	506	739	208	1268	863	947	568	520	9	860	960	422	471	1064	1106	592	705	210	459	89	246	1433	50	38	473	490	1242	344	1059	89	23	79	362	465	1986	910	6176	1825	408	946	626	883	180	310	17	1195	665
EMILIN2	427	258	532	755	196	588	764	43	338	153	639	720	1207	386	829	232	1254	601	268	881	895	714	950	3002	1845	1355	287	718	893	87	526	365	114	397	2608	151	1077	983	728	123	16	199	231	494	835	745	184	951	934	1008	534	685	307	585	96	3374	543
ABHD15	555	843	571	692	81	708	510	372	587	1132	1437	560	251	568	462	455	745	433	1969	1067	721	383	1325	814	824	882	791	278	359	1044	215	532	123	0	318	1179	662	909	957	1234	151	1055	260	825	727	966	349	549	883	744	1400	1262	830	726	1109	746	479
MCUB	470	162	399	946	69	754	659	90	609	27	1159	572	603	317	634	119	1329	532	49	763	554	1248	1140	1411	1000	897	191	391	1024	176	1253	450	49	32	1207	521	1018	738	628	78	43	87	623	807	1333	1010	1370	1185	878	722	1635	1686	760	489	37	2407	1269
PIGV	857	824	496	635	136	367	347	767	888	1028	413	535	399	595	828	1072	601	359	1320	1073	559	470	746	755	512	594	1126	385	867	1017	696	496	221	75	725	529	711	551	395	1383	279	793	278	1121	1223	1178	432	774	947	663	1519	1075	903	748	1365	680	271
C11orf80	122	914	550	554	312	1202	524	211	610	55	1855	298	958	472	1279	1238	345	1810	125	520	440	481	520	854	507	1140	1464	297	750	1583	579	425	518	18	329	1742	615	570	217	47	466	51	814	875	1156	664	229	765	669	256	1044	1757	778	694	76	339	2916
RHBG	0	2365	0	0	0	497	28	4	38	185	620	30	18	0	19	1712	15	183	5998	39	0	7	0	8	15	14	1833	0	25	8737	2	0	3	24	0	51	0	10	0	142	7	48	157	0	9	65	0	23	0	44	341	22	40	48	17148	0	4
CBLC	0	118	1911	1387	1006	0	836	0	408	332	1244	0	894	1281	64	281	2405	1727	344	497	1676	1227	56	1387	204	56	274	1708	624	65	59	1330	0	295	11	537	1915	175	35	337	1	423	886	1478	669	518	0	1055	2539	11	1298	1925	385	1291	378	0	1014
FITM2	560	940	2084	733	26	338	412	816	589	390	439	418	464	673	767	1129	467	382	1051	1373	630	156	467	442	488	586	1165	1206	434	2155	274	530	1245	25	757	191	656	892	717	349	775	251	296	809	526	926	1063	520	1069	554	1428	785	1148	395	885	987	743
WDR20	560	907	754	826	142	870	404	561	914	357	987	344	743	660	918	1135	623	916	460	1090	767	477	521	791	687	1027	1057	320	1131	1182	774	660	558	160	613	557	965	627	917	334	613	275	585	547	922	921	401	610	670	494	1504	1102	998	742	608	691	579
MAPK4	19	647	14	160	0	7	35	2406	23	6	5	217	46	278	23	488	19	619	0	6	413	13	0	977	38	160	618	0	217	1667	73	368	300	0	49	0	113	102	24	29	439	13	1	2	28	6	1452	21	3	330	1	4	3	3	31	8695	19343
ANKRD13B	687	96	250	285	265	809	410	2524	636	13	2872	126	1253	175	825	123	512	1958	175	613	260	617	106	746	310	180	144	731	1250	89	610	188	3838	97	1339	1133	208	254	225	30	4271	26	954	178	497	488	1320	1155	173	189	350	1165	420	608	87	1283	420
SSC5D	172	340	426	919	245	195	234	134	378	58	564	352	354	543	1269	669	194	437	11	1426	1743	430	245	1576	1064	1494	370	41	4380	55	2168	838	129	16	2290	3680	324	890	542	193	99	58	486	114	236	928	179	4419	45	125	238	962	245	486	11	67	456
REXO4	379	377	709	708	232	788	558	1257	555	293	964	531	858	522	869	512	1407	968	1022	869	769	862	593	1312	730	776	488	1303	1133	632	438	395	773	66	541	379	845	364	315	398	1419	353	475	616	1036	662	585	1045	1200	697	1099	968	563	845	456	552	471
MSH3	965	1386	936	669	195	403	363	708	778	453	1706	720	406	542	580	701	1545	542	721	1162	547	323	629	524	443	645	798	841	515	1204	426	499	571	46	804	374	830	812	434	634	674	577	272	595	633	761	1063	673	1126	989	849	836	1388	556	482	1016	662
EMCN	77	6826	290	566	35	287	539	198	672	102	219	384	112	398	880	3113	223	940	425	893	361	384	629	326	272	327	3007	260	2174	1013	2222	337	250	17	1682	448	323	151	1903	99	166	138	527	141	472	518	197	484	282	883	157	481	327	847	733	524	289
LRRC19	11	3069	2410	4152	0	9	116	2	7	19	1	235	2	5075	0	1089	564	15	0	1	1931	6	912	6	0	2	2349	775	17	2474	7	5474	4	0	5	9	4758	2114	0	22	3	34	0	1002	4	13	1	0	1363	431	6	4	0	11	2	12	1
NIF3L1	673	730	917	1083	156	587	696	693	691	303	666	680	744	753	591	682	1307	650	435	913	565	468	691	676	563	767	1005	1241	680	930	662	594	604	47	510	426	949	796	357	326	907	236	394	984	1387	698	965	665	996	765	1051	911	864	668	661	943	626
CARF	1408	1347	480	624	278	551	436	1371	834	277	428	385	641	767	469	1645	434	382	331	764	466	276	1590	298	462	778	1209	403	928	1504	1775	605	908	39	1127	545	838	802	362	199	1052	119	288	403	331	565	1345	621	495	468	581	1037	948	749	555	1752	253
EED	722	555	641	1047	192	800	790	993	830	160	533	557	775	545	559	758	996	1117	348	834	628	635	1015	745	676	2099	653	690	831	706	980	648	633	57	648	859	811	476	505	273	644	204	401	538	922	737	731	578	926	578	1053	991	628	478	378	1051	1367
SLAIN1	38	336	96	129	19	159	219	5831	25	141	57	152	40	133	57	269	564	14	335	48	181	147	424	169	83	174	296	9	238	354	208	171	14263	64	355	97	194	328	77	152	8630	165	43	440	24	8	215	76	82	218	18	254	5	190	221	3023	265
RNGTT	741	630	762	954	73	940	890	472	522	479	638	501	568	630	671	545	1468	1200	584	817	486	474	757	721	721	768	627	1013	624	1033	693	748	1224	29	830	329	719	960	186	432	904	472	286	642	1211	787	702	622	924	772	645	764	762	479	700	1114	1275
AC135050.6	930	1010	753	588	480	360	473	488	845	376	555	391	564	613	770	1088	592	760	332	745	780	530	840	535	399	909	1375	676	1062	1174	730	582	316	48	807	648	614	1050	491	299	469	214	1016	772	512	1172	715	736	637	400	1173	1405	1773	1008	537	806	594
SMOX	705	207	311	248	673	567	823	5430	277	35	135	605	429	116	427	214	1573	1060	63	413	248	504	152	1434	823	305	336	903	945	160	286	156	1580	150	1694	352	415	245	162	42	2613	215	826	338	587	178	469	744	1004	599	143	415	169	558	105	4486	1863
FER	2317	1033	1323	717	89	395	527	1188	439	269	638	468	395	633	378	962	799	405	246	739	465	215	558	519	631	622	997	295	843	1107	1318	742	1332	49	1992	358	718	1352	586	225	1042	209	219	236	587	327	2619	633	408	460	322	540	890	363	268	2033	467
IPO11	620	671	851	1179	72	543	528	973	515	232	902	668	558	338	1335	708	1219	788	569	1151	349	258	462	722	444	622	731	1501	436	766	500	522	757	67	854	359	654	507	553	289	550	297	363	558	1074	876	980	720	1301	932	1034	1055	1222	872	563	1482	835
BRPF1	712	573	768	740	223	831	578	473	703	239	1321	432	682	549	956	769	1139	1298	437	995	861	658	610	1526	1042	742	605	1131	1533	566	799	400	1008	122	673	474	761	450	307	257	792	248	528	421	646	656	710	954	867	470	1176	736	718	437	426	978	767
SUZ12P1	755	565	555	511	560	444	571	889	895	105	5695	423	406	431	441	609	501	1016	204	647	408	572	923	553	632	416	558	463	1679	586	1440	390	1201	97	628	325	605	546	440	124	1524	84	697	337	256	654	597	637	458	405	710	1317	734	858	218	1855	320
PCDH18	1204	396	988	779	226	252	295	272	314	81	623	1087	834	958	1225	562	827	2813	25	1218	974	171	93	781	550	503	318	958	1163	56	2483	741	1048	8	487	738	1142	36	653	92	118	50	142	844	1241	652	1281	2472	1210	1398	182	496	314	627	97	964	402
CSNK1G1	644	729	856	768	72	784	693	495	1130	197	1215	334	679	578	934	663	814	740	341	1471	416	586	894	937	736	908	741	853	519	791	641	680	723	106	653	610	743	988	296	187	369	183	326	444	820	1314	769	798	593	597	2498	788	1214	638	309	902	757
RIPK4	1088	959	820	354	132	279	580	29	235	1164	805	198	975	375	625	1226	1316	2898	1509	355	284	448	975	1488	1577	702	1366	466	488	1191	71	479	0	65	3525	98	397	1302	201	1073	0	1819	73	647	1212	361	384	524	664	390	213	116	388	0	1264	1	285
CPNE8	728	1184	417	1261	66	206	794	41	311	695	131	806	345	1267	269	1104	502	319	572	475	654	167	1357	631	703	311	976	116	586	7369	919	1045	58	28	1040	424	1413	1851	830	823	25	716	256	630	1226	255	1319	341	136	988	61	348	214	222	579	134	203
SPHK2	613	1262	882	652	443	464	1477	628	752	685	791	338	367	656	799	1111	1075	1070	422	869	1041	562	457	951	731	610	1278	967	1003	1181	384	697	751	4	501	321	926	581	206	845	620	333	459	351	493	748	754	770	889	415	1125	416	581	416	980	1209	524
UBE2E2	2454	1028	163	416	52	477	648	574	292	489	301	485	580	352	562	515	624	794	513	496	425	686	706	1777	483	603	1056	162	1189	1386	732	371	1304	87	1044	646	406	1177	711	420	1642	405	320	81	3021	815	1090	1244	176	532	223	944	216	665	438	1077	358
C12orf4	737	592	585	1016	141	669	719	844	812	211	600	693	1253	599	1055	716	853	1986	330	890	483	435	899	642	792	590	758	549	353	842	625	710	981	38	670	781	756	675	454	220	1039	202	376	571	980	689	1258	842	827	943	696	1032	587	550	396	1165	710
GLT8D2	3365	203	336	449	48	238	263	93	714	67	198	1353	127	542	848	125	512	443	22	1072	701	259	44	1512	1388	523	171	326	1468	59	1750	385	109	31	2670	1201	545	71	691	48	152	64	453	263	3698	795	3673	2647	444	909	61	924	218	498	46	41	560
SLC16A12	552	6879	5	35	30	6	56	10	33	159	34	22	0	35	13	11030	0	17	914	52	54	11	753	10	19	32	11164	0	21	341	53	46	16	74	184	17	14	4235	3	68	29	90	16	0	5	18	2655	9	3	52	8	4	7	21	414	83	4
LSM10	256	560	318	583	275	629	792	658	582	374	631	475	1399	481	834	581	914	1407	679	684	827	1609	557	1195	816	625	911	837	935	741	474	498	295	184	456	534	777	352	497	411	423	533	638	604	1938	602	376	1028	1060	795	1080	873	734	610	447	1194	826
ZNF493	967	1144	665	504	153	1002	427	1751	1302	151	614	184	493	500	654	1423	164	626	284	917	411	389	926	619	467	721	1010	200	936	2295	1833	745	1842	29	1161	720	695	546	467	177	1429	116	351	490	516	442	1021	446	221	147	747	417	726	1322	497	1244	148
PNO1	347	589	797	935	89	678	547	507	674	288	723	577	1564	409	841	620	1089	1201	669	857	345	323	393	1186	713	824	645	1872	456	863	305	462	657	134	498	388	403	618	534	265	862	381	375	966	1492	815	837	855	1153	771	1022	1098	731	650	551	893	1057
STARD9	1598	461	280	911	79	221	294	705	955	133	341	180	312	893	746	389	324	207	329	615	1365	493	1226	1036	515	522	362	112	4018	206	8066	1142	1839	79	743	486	825	140	1522	118	689	66	503	150	110	467	340	493	84	149	186	228	213	350	129	1007	428
FAM149B1	789	1072	453	600	213	810	668	722	728	353	1010	401	469	512	885	989	882	598	521	779	393	391	959	697	489	509	892	457	689	1504	967	460	934	55	707	756	586	975	474	406	694	307	257	555	984	955	950	2138	619	612	1038	990	1120	476	582	902	444
GPKOW	468	452	487	571	202	465	620	1638	668	352	944	471	462	502	436	617	979	1651	783	883	751	760	426	1163	554	654	695	1248	1142	555	442	472	1045	58	557	439	949	431	329	369	1459	378	268	581	989	579	601	946	911	551	1317	830	1252	649	681	1127	549
MTO1	574	1053	650	762	159	818	579	340	721	824	565	572	406	541	629	1256	994	754	886	845	577	570	1042	864	578	873	1211	813	836	1305	879	701	480	89	712	770	714	612	370	823	618	622	449	541	523	682	433	574	747	699	1095	784	711	537	1217	754	622
GRIN1	5	3	344	337	369	1555	9	3292	196	0	368	1	9	580	330	0	673	10	0	149	674	386	1	130	32	8594	1	6	331	0	37	833	7197	392	57	870	368	1	32	3	6700	2	1164	1099	361	164	13	64	57	1	650	225	169	1366	0	55	73
SNX21	842	689	298	374	408	499	462	721	752	236	715	625	577	596	784	904	615	970	551	1019	862	387	280	949	879	981	782	451	2478	1253	1715	457	1038	112	862	220	719	207	946	300	867	210	696	265	1099	545	810	1173	585	874	958	555	679	625	401	1110	370
IPMK	853	460	786	1253	131	713	866	881	411	357	529	851	704	1253	582	431	1525	992	444	631	709	301	1558	614	408	558	399	762	342	618	337	1165	958	0	381	1043	1511	794	438	397	1138	494	262	465	803	391	648	363	1405	1288	42	762	1052	375	388	854	1659
FLI1	1452	574	305	805	148	1129	1049	526	471	213	604	1054	563	383	1014	548	608	1261	231	1026	744	1089	1970	1195	1609	1154	833	224	1078	513	1674	478	236	61	577	856	1115	489	973	290	73	318	724	283	641	651	316	709	425	1453	345	601	294	744	427	752	456
GCGR	55	1550	6	19	33	5	433	0	2	4476	16	63	1	21	0	3931	7	1	4014	0	56	13	6	15	14	20	2089	0	0	11183	1	9	11	0	0	0	10	5	0	4744	13	3457	0	20	9	4	108	5	1	42	31	9	29	0	3790	0	5
FAM3D	0	4	2392	1789	0	6	14	0	15	5	9	2	2	3331	19	6	2495	39	0	0	3860	1	2	2	8	2	5	4130	29	24	14	1848	0	0	50	1	6103	0	34	5	1	1	0	6012	74	0	0	3	7961	5	3	0	0	3	0	3	16
NDUFB3	293	682	596	1161	141	427	664	682	589	436	598	943	392	879	422	1008	1622	758	521	632	927	787	352	519	488	600	1301	1451	485	1940	198	697	398	36	489	276	1879	548	379	475	650	376	506	478	1413	286	755	680	1570	1305	827	705	874	470	721	688	343
GPR155	612	3376	332	728	99	686	716	1796	216	609	263	438	276	684	448	1890	455	148	706	413	654	304	2662	923	817	716	2009	526	284	906	290	703	2950	45	407	588	664	664	194	484	1025	430	166	541	292	435	494	407	133	462	246	353	624	429	787	1505	282
ACD	662	384	544	463	492	1025	726	1046	668	130	684	505	446	326	623	533	1217	736	309	542	646	1124	628	1421	826	1399	567	623	2562	343	1019	314	1435	26	576	908	471	791	505	177	2057	130	527	537	562	387	684	883	582	530	493	663	405	1216	281	737	1194
KCNC4	1105	2012	783	558	763	187	499	116	1236	186	1245	814	1173	379	921	1873	407	653	121	1027	719	513	1335	1716	566	711	1275	507	1950	1632	1490	353	339	176	2065	670	334	213	517	200	127	55	338	463	231	533	288	828	209	771	694	297	771	274	221	325	524
MST1L	70	3589	275	454	536	9	520	145	208	776	55	60	21	807	94	9501	179	89	1680	134	320	178	87	96	136	118	5723	281	290	2436	105	243	29	23	43	119	4312	81	337	1969	267	1241	166	36	95	106	91	109	20	59	74	161	249	324	783	260	116
YOD1	703	990	528	943	152	283	965	479	934	481	343	383	1827	531	513	686	2157	1661	404	703	509	161	785	647	282	265	820	514	364	1104	331	784	673	49	400	384	992	1046	163	333	362	323	97	961	875	912	828	286	703	521	252	495	2850	347	1061	1581	1554
MLKL	382	364	1442	1707	183	905	1074	121	580	158	426	923	932	589	549	378	1348	538	247	679	551	808	1236	1772	1590	885	558	1156	945	351	989	831	144	29	796	1483	1016	995	1106	165	37	290	664	1029	627	485	156	338	1203	996	616	488	208	587	208	311	1102
XAF1	1234	469	412	610	60	2797	644	213	331	537	635	213	1573	290	604	520	629	242	210	347	160	1334	3242	1765	3172	780	214	150	969	175	1970	1181	74	0	910	1011	915	273	1145	379	6	387	635	129	472	378	275	228	213	273	1888	500	227	118	636	1308	213
LMF1	711	510	235	278	1009	239	371	393	669	345	616	529	531	372	1564	568	388	1664	455	831	848	1027	595	532	554	824	783	183	1984	762	675	253	681	349	898	558	376	1106	507	473	785	330	1980	345	473	1014	763	907	388	560	1385	1402	997	1297	516	450	434
ZNF107	299	571	505	533	123	2176	491	1032	1630	108	763	493	1372	257	555	584	244	712	127	2021	422	538	1190	584	596	864	271	336	612	580	385	472	893	30	422	2122	456	737	161	81	855	46	1063	313	362	1032	467	868	554	575	1046	1053	1528	1757	147	1401	835
IGLV1-40	0	24	307	526	145	3629	12059	1	12	58	555	5013	415	319	2227	18	340	15	5	455	923	4585	634	290	0	25	63	26	50	9	27	132	2	0	0	1435	720	4	12	214	3	202	385	271	514	15	4	628	1025	12	37	254	163	580	2	4	877
SLC39A4	58	1142	1190	790	684	14	1593	20	674	55	418	170	839	911	673	911	2031	4809	8	609	1100	1466	266	1433	287	373	1206	1643	1070	264	201	958	33	76	16	522	880	692	233	95	34	137	33	1565	807	366	20	501	1744	251	671	1370	928	85	12	55	1254
KCNC3	5572	1430	84	119	171	98	426	544	439	199	188	195	487	67	542	1885	68	1008	223	342	177	492	697	2439	381	1459	1390	61	1142	746	229	94	563	77	1806	1023	99	439	68	224	397	132	130	70	124	164	2256	318	16	131	97	5003	1527	62	170	317	1620
RRP8	615	723	839	721	327	553	525	744	750	552	563	566	1164	670	484	796	1194	788	748	977	786	662	808	729	614	530	786	1058	1272	735	854	594	804	82	442	528	827	441	513	510	639	527	548	502	924	731	704	789	982	803	1039	974	897	543	545	961	239
MTF1	660	667	1121	1132	81	657	582	825	472	277	912	548	1461	989	1084	704	838	582	626	1035	742	443	639	1554	542	523	605	554	928	732	686	806	530	38	596	338	962	580	497	214	214	176	256	649	950	909	463	668	689	917	1438	547	954	349	486	1337	1454
EIF2B3	442	518	586	897	136	455	490	654	672	521	956	423	1139	442	750	629	886	1157	897	894	578	613	305	1016	439	692	793	1396	1000	869	570	485	379	40	643	567	494	524	998	448	542	608	347	663	1663	748	415	960	799	521	938	930	1000	576	750	1293	1070
TMEM144	137	287	1026	794	238	498	339	301	1836	105	610	1475	289	917	408	313	1021	524	256	1813	504	241	632	689	371	736	269	412	806	505	672	849	46	95	190	825	1036	461	648	102	11	55	292	1274	562	1458	93	1001	1106	2098	3055	1179	1746	1645	114	924	312
ETAA1	781	780	547	663	246	318	777	974	1282	302	342	536	921	566	514	793	836	682	451	1076	395	371	927	292	516	596	766	581	586	1134	1152	385	594	32	509	798	759	926	508	335	1255	234	337	444	1344	576	1438	849	913	668	707	1328	1490	899	544	1384	241
MAZ	303	121	445	369	144	1398	780	700	536	210	1987	307	2105	576	592	195	956	2487	687	991	1064	856	392	1813	888	1071	170	941	789	138	256	315	1065	86	287	169	594	354	216	298	1183	162	634	339	843	887	279	1083	1125	475	1197	1053	1313	622	463	541	329
NEK1	1421	892	436	677	120	455	382	2865	750	309	582	599	240	640	504	930	579	598	500	887	392	225	915	394	496	332	832	358	787	1900	1093	668	589	17	1080	352	554	762	404	309	1704	306	195	480	719	451	1541	895	374	653	818	883	665	458	479	2305	422
C10orf99	0	0	2150	4739	1	1	0	0	0	1	0	0	19	4825	2	2	1298	2	0	0	4308	0	315	0	0	0	4	4446	0	0	0	4712	0	0	0	0	10687	73	0	0	4	0	0	919	0	0	0	0	1605	0	0	0	35	0	0	0	0
CCDC85C	479	648	1024	1454	77	1059	323	800	612	513	1686	232	853	1310	1299	731	1089	1187	1043	1220	1233	247	339	1076	585	1099	513	644	1048	414	905	996	525	47	565	278	1566	368	190	483	319	241	211	403	545	572	437	474	1375	383	1017	396	894	254	561	456	850
TBXAS1	2428	331	416	573	107	432	1264	718	358	269	387	1281	625	232	416	286	1686	407	201	914	584	751	2867	1091	1219	869	325	619	189	724	41	252	258	42	359	421	631	995	153	290	129	333	282	2068	575	828	373	903	2118	1776	700	953	547	566	257	1438	286
BACE1	1664	684	386	377	87	352	536	1316	447	563	522	555	323	312	963	934	332	1493	1023	849	376	249	394	954	627	623	816	215	816	1034	827	389	2863	79	1323	455	363	644	273	681	1656	711	203	230	703	542	1814	1130	355	786	633	642	212	224	825	1192	561
SNAI2	2922	579	248	445	87	284	465	153	858	123	405	1209	141	186	1233	569	435	4492	593	1350	286	269	172	1432	2865	685	1088	310	998	199	425	160	385	43	726	1602	362	43	517	363	389	303	406	356	1562	634	904	1977	279	1060	83	553	481	378	288	290	487
CHCHD7	455	836	800	992	140	478	550	371	333	314	279	612	2000	966	388	1260	1346	1318	685	410	896	938	805	1494	754	361	1269	1283	509	1211	437	843	374	18	488	499	1517	706	417	416	252	257	278	890	806	255	212	517	1118	684	296	1080	1123	755	668	682	494
REEP1	882	174	58	705	20	454	107	1925	516	54	2550	71	116	1131	1502	153	65	579	12	562	1369	186	29	32	9	1971	206	107	896	34	1074	1717	1463	23	2742	484	746	64	69	63	2494	52	137	19	1201	1671	984	271	33	89	4067	205	1065	1959	18	925	21
OLFML1	11594	382	192	651	31	224	449	34	173	194	208	480	134	428	885	242	175	243	48	560	414	212	143	802	644	509	371	129	628	50	672	296	42	12	2603	790	399	102	556	312	61	233	212	198	915	516	7947	827	140	458	83	491	187	429	67	140	209
TCEAL3	659	460	76	262	326	362	227	941	699	68	1176	329	204	226	387	757	118	578	42	849	504	862	251	415	437	588	758	155	2612	595	1150	177	1262	93	661	268	560	274	229	48	972	67	660	116	540	581	795	1261	194	363	1600	583	3933	6642	54	925	179
FOXM1	101	57	1105	1633	70	1430	1426	516	400	15	1341	155	4025	212	1033	118	647	4940	393	549	390	421	354	1068	1694	956	81	1544	171	101	61	278	832	39	92	310	442	112	19	27	632	19	277	448	374	398	315	195	580	432	1192	456	121	125	62	1693	3616
EXOSC1	786	478	423	747	493	718	723	539	928	220	1183	486	675	516	661	625	1206	773	527	816	576	1170	705	949	751	877	629	735	989	488	856	439	656	138	879	1093	843	597	530	263	768	234	717	428	889	875	711	566	540	581	1248	883	1396	954	432	535	647
MRPL1	278	977	1048	1416	266	267	351	541	559	492	379	636	449	663	347	865	1498	1048	558	515	666	700	469	329	406	364	1324	1603	745	2013	716	913	467	57	300	584	1011	567	518	509	1441	390	317	515	1485	308	455	523	1573	867	478	957	590	607	1030	774	362
WDR24	478	448	482	412	332	460	423	1104	562	330	570	348	979	292	961	457	661	786	981	735	588	1055	495	723	576	1241	562	422	1254	500	585	336	985	142	466	749	421	575	193	469	1678	248	1170	478	680	1089	564	621	546	383	2477	1563	1303	1288	643	454	760
RIC8B	725	726	655	751	171	509	1094	1769	1095	366	475	693	434	636	414	1062	846	2522	388	853	455	237	657	507	372	672	902	475	856	931	852	700	1057	190	779	465	618	909	487	377	991	569	227	574	517	771	854	476	495	797	827	567	800	569	390	1362	603
ITFG2	657	930	985	653	179	363	498	478	990	297	678	388	1343	857	639	1204	919	1707	414	1006	880	874	761	890	708	557	1002	961	1486	841	1010	530	662	61	803	450	694	694	511	344	747	224	537	548	464	722	414	1106	502	481	905	743	540	424	381	430	987
F7	62	42	30	1	8	367	699	94	599	6896	566	8	2	5	49	47	10	82	2555	595	4	1137	4	17	15	2199	63	5	154	70	17	19	9	0	5	319	10	8	31	5916	15	6867	205	0	25	1423	10	76	22	3	440	227	388	583	7032	1	10
TADA1	523	687	538	603	99	896	601	679	862	665	550	433	831	460	767	642	792	1773	595	692	429	251	479	712	442	361	756	559	546	914	717	390	1088	30	612	483	662	569	235	788	1263	487	302	537	1065	1031	606	570	690	543	823	1419	1251	911	1576	1252	988
GRB14	30	1790	153	126	188	136	1485	75	4237	1961	7	1526	102	173	11	1724	123	1283	1070	2634	323	491	406	503	50	28	2389	159	1036	5375	127	123	262	14	211	9	206	225	413	2080	1	1417	650	29	79	25	111	48	4	1535	7	45	628	17	1996	87	82
ZBTB7C	1007	142	1013	2152	68	105	59	141	882	38	885	11	131	1728	1221	268	1112	3584	334	1635	1954	490	10	602	199	1750	243	439	511	18	203	1541	173	17	1553	318	1394	125	123	58	119	35	191	913	1149	905	522	599	708	49	3018	878	1295	298	495	132	475
RNF121	667	891	525	559	57	460	854	792	503	352	527	647	586	611	609	1035	838	1251	551	798	652	377	749	1401	746	467	1008	853	674	973	440	506	1163	26	668	486	803	997	297	335	886	363	249	465	1495	566	798	1129	771	1063	1168	814	600	964	401	492	1049
CEP97	990	526	437	599	148	775	563	2121	832	152	662	412	495	417	651	708	1003	1730	430	1040	322	333	619	307	672	424	494	508	622	1012	892	632	1737	69	618	581	521	589	212	150	2254	154	212	421	592	1158	845	477	423	614	1125	605	1208	460	315	2766	360
ADCYAP1R1	26	0	20	192	0	15	10	24920	48	4	112	25	11	190	190	0	32	29	6	176	225	77	0	48	29	29	2	0	133	9	101	240	3268	158	9	26	202	0	349	42	2697	17	3	2	38	47	3	117	14	18	19	51	8	13	15	5884	32
GFPT2	909	218	228	799	18	351	626	1608	323	80	427	1090	604	331	1038	565	870	795	2	970	584	770	148	2352	2006	1366	287	118	993	16	758	643	92	59	130	878	305	432	2662	50	418	211	487	29	1716	812	757	2370	209	1345	239	1368	222	419	3	1226	1586
ESF1	629	650	714	862	261	746	683	1025	687	356	322	711	966	613	465	714	958	654	1201	698	420	202	674	463	658	450	643	1816	783	832	845	667	838	52	795	489	752	478	512	400	1105	421	379	662	961	339	1261	508	1254	918	290	884	1066	425	787	1621	342
RSRC1	700	870	631	811	103	667	947	804	677	289	530	462	814	489	528	617	1400	945	392	808	358	233	581	771	443	818	690	1357	664	1036	768	474	539	258	701	303	644	869	578	305	673	320	360	718	1696	780	879	801	968	735	663	880	1267	718	364	1501	709
IFT81	662	814	363	507	178	876	733	1381	1112	128	738	487	244	439	304	954	560	1264	257	834	367	284	668	321	432	790	1166	548	1089	1006	1489	449	967	41	738	537	607	1361	278	214	1074	105	223	497	607	571	1003	1039	429	551	650	1266	1555	745	816	2110	469
BCL2L15	83	136	5123	3106	252	24	168	95	547	31	27	140	54	3646	49	142	2759	46	10	571	1658	36	78	50	60	75	141	1059	17	100	79	4521	29	31	25	84	4545	53	26	13	77	6	28	2064	16	54	27	14	6880	253	38	67	132	65	51	233	180
GATB	358	1145	735	709	204	182	433	1017	565	632	685	618	262	475	501	1025	793	678	1152	597	590	440	733	415	463	392	1391	999	537	2240	430	414	383	58	426	419	751	1290	584	647	1506	658	206	555	1331	523	536	519	842	812	1054	983	856	581	1255	948	340
MID2	1256	834	219	512	47	490	390	150	583	277	709	462	1422	422	871	832	360	863	347	873	363	277	428	599	824	1290	723	57	1018	849	1036	455	849	0	1558	502	360	544	704	357	183	330	282	578	782	909	1561	763	348	642	2484	938	2810	427	443	568	1113
GRIA4	0	45	20	102	21	43	4	11442	488	0	14	3	5	34	25	75	17	0	0	208	69	17	797	7	1	20	68	2	620	8	148	104	18607	3	6	196	61	18	97	0	4601	0	23	28	15	4	29	398	28	2	0	5	0	0	0	1331	13
ETNK2	421	2012	42	52	26	589	335	352	1903	2601	683	35	821	48	551	1120	71	1394	2192	3086	63	369	103	603	141	544	2084	19	401	317	173	47	99	73	478	389	75	566	138	2327	228	3109	241	12	349	342	26	1555	26	48	1480	545	464	275	3462	284	79
DENND1C	185	597	695	1067	488	1135	986	200	327	297	831	469	676	910	737	692	1100	269	244	587	1598	3429	2279	1078	1395	1001	661	934	305	979	64	693	33	45	230	943	1894	1059	57	263	18	293	1245	584	389	475	57	528	995	607	722	578	329	468	511	229	400
ACOT8	624	646	807	764	199	593	607	627	523	341	751	458	842	1031	803	809	798	733	1006	695	860	422	507	1025	592	925	903	1086	831	1055	830	808	1138	25	709	600	999	308	395	379	821	354	419	695	931	480	715	671	1080	623	857	694	637	568	451	1095	715
ITGAM	1867	333	166	533	48	1237	963	705	665	121	1228	939	2043	243	807	194	536	554	243	1414	455	1471	1304	1917	1198	1146	316	169	198	606	88	213	94	45	554	700	474	1120	124	148	33	270	876	184	686	2776	486	858	184	1017	999	1736	732	395	123	735	585
CLBA1	223	940	411	183	618	1227	313	388	1704	138	1774	308	509	324	1531	807	720	662	246	1542	337	837	362	488	436	1438	1002	225	1226	746	537	235	145	209	410	920	396	804	166	130	203	117	622	531	514	1765	236	759	687	424	2019	2249	1227	1496	363	528	486
PNCK	64	50	69	574	30	86	29	544	86	0	35	9567	30	1626	110	93	83	23	0	32	2166	521	8011	132	89	62	21	11	1027	70	289	1098	576	161	148	58	964	40	21	1	972	3	10	55	71	12	100	64	44	9165	67	204	21	63	4	368	19
MRI1	439	735	458	282	240	653	337	158	1308	207	906	668	942	484	1196	886	741	1382	569	1367	469	965	999	1769	960	445	699	751	1483	357	1174	371	580	47	900	390	485	620	506	455	497	185	477	461	1184	1122	315	619	838	893	1468	828	550	212	201	1085	519
ZC3H12C	1464	1309	1115	1556	101	188	619	2022	240	542	75	459	929	1255	614	620	876	231	672	237	1153	88	1225	389	472	415	785	661	520	615	1006	2516	1838	125	1461	703	1059	708	469	534	855	371	32	136	320	277	916	198	808	620	66	140	262	215	870	1592	291
CCDC3	34	518	464	440	50	775	2151	198	374	574	230	854	141	363	1069	891	519	3379	115	612	826	549	265	884	758	995	656	667	1469	36	1480	501	261	33	625	770	463	127	2962	830	241	626	701	410	1360	284	162	778	595	998	229	488	1162	779	651	907	535
TRMT11	822	857	926	844	286	574	962	403	711	813	314	336	506	545	246	765	1373	621	617	587	552	402	1005	1028	446	685	852	1090	1625	501	2115	662	633	7	722	536	928	807	487	827	990	1063	290	536	784	305	490	614	960	427	503	736	376	395	602	1222	501
SLC43A3	256	99	114	292	33	279	821	56	637	1367	316	2957	1621	198	604	221	958	3697	399	857	312	498	334	1588	566	591	344	110	736	65	538	233	604	44	241	665	224	287	482	1922	45	1122	603	135	1058	730	226	748	113	3930	502	773	544	497	1035	637	947
SEMA4G	223	882	1854	2457	30	266	2382	792	209	1050	144	247	227	2173	95	525	1363	490	2383	237	2666	230	746	292	201	201	620	1049	248	997	186	1338	868	0	181	44	2231	533	51	1662	937	787	129	1197	103	127	96	138	316	193	398	277	452	124	1819	248	92
BICD1	305	929	638	331	309	674	1092	1446	700	54	503	2003	1004	248	581	859	767	649	21	793	261	267	1306	813	1349	787	616	250	896	1584	864	292	1914	102	907	372	272	773	202	57	1251	49	240	310	504	324	584	1024	670	2366	151	251	277	375	61	2698	875
PDRG1	307	406	584	357	245	1878	767	773	458	152	1961	386	456	296	505	570	923	1610	796	546	501	2265	452	1467	750	824	522	1268	950	534	472	243	500	38	425	556	560	458	207	246	840	252	1302	508	865	617	451	1069	710	576	1192	824	832	651	405	739	727
PCNX2	352	460	731	359	674	505	1153	1271	711	45	246	484	1036	231	410	789	726	535	25	863	288	875	1833	1664	849	1340	458	554	941	800	662	218	2295	573	168	837	338	600	202	44	1088	20	471	703	419	760	479	944	249	621	1570	1256	859	411	20	1997	758
DTX2	253	251	2063	1059	250	637	594	261	515	156	697	300	981	808	1347	247	1207	1048	319	830	910	1078	770	2026	819	803	282	1615	776	197	297	498	216	50	293	1260	591	621	221	316	146	182	595	1226	841	921	206	576	1301	364	1541	751	1010	602	316	269	1459
UST	3934	234	69	367	6	608	101	2530	846	45	72	86	96	359	194	524	331	203	399	1043	418	230	104	327	282	272	402	35	547	446	539	414	10050	0	875	197	448	50	217	74	4322	65	147	36	523	204	1202	522	58	131	18	235	155	125	343	1017	2688
METTL8	682	614	982	826	102	1073	426	973	866	287	734	971	862	730	590	472	707	937	350	1083	660	521	683	1207	621	829	559	829	467	1165	570	626	820	47	798	517	678	456	347	168	789	201	260	695	771	838	899	945	710	1617	1031	861	815	304	314	1021	858
NEK3	571	727	1246	1161	362	424	403	720	914	234	715	529	461	1178	341	765	853	251	874	659	920	385	585	541	475	271	887	1155	913	507	1372	1305	275	0	616	282	1515	684	620	315	487	142	335	1278	420	448	648	802	1732	458	271	802	656	746	2609	656	241
TSEN34	586	355	486	305	207	840	871	612	944	309	1304	433	1138	330	185	749	929	1466	555	1519	76	303	683	2095	456	1277	950	598	640	550	766	363	518	43	910	154	502	623	361	519	857	517	843	62	1365	896	832	1138	693	933	973	763	1229	1373	387	292	66
AP4M1	334	371	506	420	457	1032	568	739	933	76	1487	413	435	533	1051	433	922	1936	150	915	433	1299	495	1222	443	517	548	423	1411	393	773	466	570	62	629	446	595	666	392	95	833	101	626	475	1100	639	635	1461	661	459	1294	1367	858	1008	286	942	1392
HSD3B7	86	597	347	410	130	418	1583	74	519	932	436	1044	324	289	382	387	1407	304	1113	514	263	1085	2772	900	236	693	519	292	579	419	256	321	50	18	554	982	295	2173	417	900	142	1185	682	480	837	1668	197	571	474	1292	1134	1636	820	1607	1215	48	718
PRPF31	492	469	416	558	448	387	1109	409	742	317	609	580	450	397	590	648	1008	1684	633	881	778	2195	507	1077	870	742	684	769	1458	409	663	355	282	124	484	475	644	375	404	396	689	344	1511	476	779	408	533	1184	665	657	938	960	705	941	544	1039	833
C15orf40	952	956	625	581	219	623	558	1191	883	334	755	514	425	491	542	1029	518	438	668	894	490	613	896	741	566	1333	1007	592	1141	923	933	410	1086	51	853	717	783	624	354	291	946	187	365	500	519	698	699	731	613	601	1401	781	704	889	752	1222	514
FKRP	460	643	671	602	359	664	1043	395	799	439	834	379	478	566	642	912	650	1590	501	989	1105	612	609	1300	1497	573	955	313	1766	1022	931	618	344	45	424	626	680	439	734	539	356	341	473	486	753	908	425	960	712	515	1323	597	626	364	459	1082	593
EPPK1	12	274	2258	646	44	196	313	49	819	4	476	18	227	318	2551	148	283	370	4	1088	1307	1110	681	5188	55	3717	373	258	711	6	228	467	32	37	78	2544	154	161	85	11	45	7	929	723	985	404	7	3001	365	17	1662	1265	2213	419	6	7	363
KIAA1549	668	1202	750	130	86	1491	330	2073	658	55	1623	106	1247	98	1126	818	434	912	347	1046	138	183	392	1329	256	464	734	399	517	466	398	139	1908	91	1700	636	75	1451	109	103	1826	75	234	1021	356	827	1187	421	202	105	1959	709	457	319	644	1036	1637
MAP3K14	513	704	632	668	156	1039	1063	352	485	391	489	655	776	617	538	706	661	721	1528	708	1299	742	2266	1242	971	802	822	345	1348	322	651	1084	523	18	281	417	734	1294	379	546	232	813	303	439	385	580	518	785	430	753	1059	1027	738	409	591	637	507
COA7	345	594	1139	1012	164	282	653	630	602	666	432	414	1832	626	1232	713	1019	1174	1335	879	587	360	270	1253	469	367	795	1631	299	1293	372	828	239	66	414	321	574	303	313	557	353	575	219	718	1079	539	512	562	945	581	773	798	536	286	1017	1155	1981
EAF1	534	775	1021	804	224	692	562	578	530	643	1060	366	413	520	718	593	1179	492	756	959	549	437	530	736	573	481	851	1158	386	1103	451	634	1083	87	573	514	640	779	401	574	1153	587	326	807	674	998	732	676	642	595	1234	871	1050	798	740	1177	653
GABPB1-IT1	1487	407	325	467	437	624	489	1010	626	377	421	389	497	512	441	722	400	412	425	653	763	1480	1038	610	608	881	605	716	1688	595	1153	423	1448	32	795	502	941	410	513	394	1233	181	643	368	696	560	1130	969	497	438	824	632	606	1364	1330	1126	352
GTF2H5	615	790	402	581	430	832	679	769	764	395	498	390	581	431	380	833	577	1297	537	736	473	2272	519	590	290	1157	851	343	897	1077	743	548	502	93	677	467	688	495	648	483	1015	411	1229	462	993	582	616	951	698	549	926	977	976	750	673	740	786
FHL3	226	268	302	457	201	492	722	1122	914	148	615	561	809	359	1112	516	708	1323	244	1185	779	1360	308	2478	1292	864	386	394	2364	133	1304	329	598	28	614	891	495	243	322	165	752	178	660	93	1446	721	123	2658	342	794	326	882	373	706	211	1013	748
ZNF28	502	793	843	727	125	1450	839	441	785	40	1063	550	1172	571	527	863	1305	1641	437	1200	422	441	778	589	541	859	843	815	412	1293	433	578	389	159	423	524	660	913	178	88	429	108	255	976	1099	622	437	659	1117	743	795	1261	1009	461	201	1305	941
AL162595.1	146	569	907	250	260	343	388	936	541	430	297	775	1688	276	954	676	434	623	703	627	152	243	686	1153	141	351	511	1079	407	1092	125	177	658	54	92	203	296	609	131	496	590	255	429	948	819	477	796	341	396	1186	942	1974	1378	205	1294	3820	3290
CHN1	1594	266	275	312	120	946	479	2313	294	41	243	1509	298	318	800	173	609	720	85	572	359	553	128	612	662	852	265	417	360	94	370	230	2925	36	2653	1308	282	219	463	63	2899	29	388	200	892	394	2931	716	276	1622	99	410	291	384	64	2481	716
ANKRD30A	0	4	0	1	0	5939	0	0	8160	3	2195	0	0	0	0	1	0	0	0	5190	0	423	0	38	0	1813	5	0	842	0	100	0	0	31	0	1310	0	0	77	0	0	0	467	0	0	4113	0	2118	0	0	2197	1186	3269	2	0	0	121
ZNF517	443	468	213	200	446	649	570	1064	666	179	481	316	331	314	677	639	331	3341	833	699	560	839	426	1491	465	1114	572	278	1990	636	853	258	898	41	564	702	426	331	311	298	1962	106	490	293	497	630	257	1115	316	342	1019	1821	1250	660	1730	591	611
COX17	249	636	374	751	520	650	862	315	748	566	642	747	566	600	463	716	987	1241	624	542	682	1045	585	488	407	483	802	1301	840	863	520	463	482	92	491	408	1205	505	618	539	749	460	1630	536	907	504	812	493	1045	990	631	580	1754	988	790	613	500
PRODH2	0	12916	0	0	0	0	578	0	15	4725	0	231	0	1	0	1701	2	4	2073	0	0	3	170	0	10	0	3123	0	2	5	0	0	0	18	0	0	0	33	0	4812	0	4073	6	0	0	0	0	0	0	561	0	0	0	0	4536	0	0
PABPN1	856	787	470	498	446	708	526	1325	1182	346	1448	364	230	501	531	1109	783	977	369	933	660	715	614	498	771	886	893	243	1902	1090	1036	364	1155	32	762	348	1111	403	318	426	2581	259	590	143	576	720	259	504	494	425	980	816	531	381	491	922	309
NPAS2	189	792	1232	743	221	86	2099	170	759	235	87	359	657	1043	706	1031	799	160	134	766	683	171	698	1889	1338	337	1238	850	1035	1295	764	880	291	25	256	1578	684	2162	237	551	192	96	221	593	321	1168	255	498	630	423	1349	173	209	280	146	311	3482
AGPAT4	1233	666	271	454	108	175	301	1605	419	39	851	450	365	298	489	1334	541	1346	525	493	376	272	193	1070	504	406	1198	105	1200	1111	1880	482	2441	143	903	528	343	1312	370	75	4756	99	349	40	594	568	613	892	337	419	120	721	260	298	55	1614	953
AGGF1	637	788	791	808	86	492	564	1026	814	390	806	637	391	750	540	646	1218	811	635	917	526	440	684	494	502	958	849	742	553	990	522	572	588	58	623	312	838	808	477	378	1217	366	404	506	934	572	1034	641	989	654	720	1066	1502	969	590	1281	454
UQCC2	306	584	474	634	630	662	441	938	961	219	802	323	459	388	613	675	574	1596	1121	776	451	1838	325	902	627	908	862	615	990	945	428	463	586	68	532	1001	536	237	231	250	1515	233	1396	366	1619	740	300	692	702	554	1414	865	639	967	524	598	465
CD3E	17	241	402	876	287	1816	1544	19	171	193	744	630	455	460	817	67	594	86	25	510	1094	6911	6316	1408	1523	2260	193	71	210	78	106	415	14	43	25	1693	1136	518	110	89	4	71	859	385	272	133	60	368	349	716	137	841	96	552	95	71	368
AGMAT	26	8881	653	969	56	58	345	27	55	2963	124	103	233	317	39	1970	864	58	2377	70	280	186	434	125	84	68	5217	812	63	89	24	573	5	8	17	44	492	158	11	2339	5	2621	45	635	20	44	15	19	1676	189	119	64	226	30	2420	50	139
LSM2	426	354	618	1100	164	1115	697	670	684	142	748	568	1000	499	643	314	1154	1960	699	952	533	710	506	1165	577	769	529	932	728	348	518	563	941	43	365	330	699	396	308	173	1457	162	327	706	1321	581	410	914	834	938	643	1086	634	669	328	776	2092
KIF23	332	853	1233	1876	56	1040	1197	240	741	5	1241	243	1114	339	609	438	1827	1855	238	615	376	362	392	855	1195	1214	813	1376	301	1767	378	483	303	34	131	543	696	206	72	11	270	8	347	378	872	656	1714	352	903	381	758	911	412	158	32	1806	1937
SLC4A3	1391	279	42	74	317	1330	653	1064	768	21	762	847	1463	118	542	972	288	1327	1	527	179	2227	23	1375	1312	1101	626	30	2469	452	529	91	1131	130	20	746	121	189	325	15	1862	6	607	6	1040	312	418	1600	43	961	141	604	294	511	4	3818	1390
CEL	80	471	2481	22	224	88	21	203	73	14	113	29	58	15	97	413	15	280	28	41	55	329	24	71	114	275	362	106	239	30788	134	32	35	82	30	193	36	11	20	21	126	14	164	33	24	54	60	76	325	13	122	85	44	476	28	69	42
MAP2K5	797	749	992	859	153	297	554	1333	444	375	479	474	559	743	608	669	797	568	639	878	891	622	628	718	547	790	757	695	1232	1069	589	738	1115	14	652	384	801	693	517	397	1273	268	250	576	736	492	733	1125	1028	459	1236	704	769	925	554	833	693
RASGRP2	575	484	173	747	81	942	867	468	469	166	410	482	259	684	323	457	818	396	64	640	2539	6980	739	565	2202	1100	667	115	2232	151	1455	920	285	133	495	414	1499	162	716	149	776	175	1903	159	188	183	157	301	255	426	61	311	134	453	192	656	115
ZNF737	779	996	463	387	95	2299	544	1019	1448	46	1155	277	692	416	1034	988	826	625	185	1763	263	292	1041	549	410	1094	984	324	499	1190	627	312	828	90	619	1038	508	830	247	69	1714	30	365	386	717	1160	861	782	542	369	1375	656	1118	584	146	424	357
POLR1E	597	257	761	601	180	387	487	873	557	719	459	311	1732	330	708	330	1365	2342	428	903	440	712	385	1489	537	699	341	1109	1794	245	1028	417	788	93	372	269	473	330	605	857	820	839	243	538	1095	399	699	1018	721	487	606	848	587	401	815	729	1279
ARMCX4	1303	677	620	499	22	449	247	2226	1230	248	1238	324	224	458	269	1084	153	375	117	955	717	244	707	444	549	570	1065	403	1791	535	2287	555	2400	40	1310	147	590	569	689	257	2165	92	367	368	223	468	835	1097	210	162	815	469	1270	441	211	1375	275
CLUHP3	500	2162	1120	534	128	731	651	474	1099	890	1011	325	691	494	118	1091	873	398	996	1070	453	536	1147	604	695	695	1339	905	815	1144	600	457	858	21	468	391	886	650	198	643	646	342	240	575	290	804	559	833	540	442	1092	1060	1343	563	754	120	361
CNKSR3	1050	1821	368	420	162	642	1107	285	1601	1155	437	131	525	613	312	1021	494	890	585	1528	471	323	1980	646	193	296	1063	205	2230	684	1970	793	263	74	1146	234	404	3678	244	1877	289	879	163	310	282	179	238	380	213	140	272	120	72	37	1231	430	266
C8G	12	26	44	49	48	59	1655	32	68	7624	44	215	156	92	28	27	42	59	5435	26	107	110	25	56	17	110	53	32	69	29	34	48	4	23	26	269	145	17	15	9176	29	5242	51	38	12	33	14	43	30	598	74	47	52	22	6942	33	32
CCZ1	1077	340	806	897	268	903	831	479	828	221	801	379	1113	270	1281	714	1107	533	325	795	565	536	711	1123	299	413	637	452	703	959	882	679	928	121	564	957	713	781	406	180	432	281	308	862	1483	1052	418	1029	1022	503	890	362	744	586	482	994	1366
FAR2	473	273	2157	2873	14	257	718	352	1292	52	158	178	1626	1728	206	229	2044	1426	51	1820	902	385	722	449	211	351	264	2255	143	209	121	2564	115	71	212	820	1618	361	212	49	123	73	235	3050	641	319	306	180	1784	245	275	296	328	198	94	1125	120
PRSS22	1	298	387	126	1157	426	228	2	990	18	52	61	1413	72	1482	584	2593	1672	0	803	1454	235	0	1671	2447	257	448	54	1353	146	152	21	0	142	153	1342	712	11	49	39	0	100	880	820	1584	1096	0	1189	1686	121	2109	2682	1519	888	0	0	1627
TBC1D2	1090	263	890	702	199	521	444	454	733	227	883	610	557	648	663	277	1970	484	319	1213	749	612	340	1874	1375	1502	310	600	705	293	251	684	398	50	951	799	848	489	195	466	781	317	543	902	1169	949	321	1199	1163	762	1283	867	690	463	486	206	593
NEU3	539	561	1010	504	149	631	690	917	615	402	845	557	950	368	757	619	713	832	767	937	491	378	953	983	780	1808	717	1341	644	879	561	302	1231	29	443	486	541	812	305	578	1213	232	321	448	645	627	569	624	730	694	1153	602	752	779	728	537	1043
SERTAD1	211	461	540	478	129	335	729	135	381	347	395	710	434	528	438	615	1404	761	204	667	1767	921	203	2388	518	450	1003	370	2180	295	526	1601	135	101	557	461	1008	468	1034	604	68	1406	538	869	1234	639	529	997	1101	762	798	1416	676	781	246	469	294
SSPN	1266	389	363	1111	36	486	469	1115	449	31	429	931	802	1512	508	629	389	718	15	1016	1238	443	970	1128	820	678	637	214	1212	291	1330	1613	744	15	402	337	953	601	1521	20	497	19	263	394	1895	710	169	2599	479	725	94	731	307	544	10	983	1058
CTDNEP1	651	309	655	720	490	521	690	915	746	214	818	537	608	623	593	547	911	875	174	1018	919	1207	698	1287	685	635	574	759	1413	498	688	467	1284	214	572	530	825	633	436	225	1735	231	576	361	655	690	622	1009	473	703	1160	728	541	854	292	782	723
CDON	4171	162	192	380	23	732	389	275	829	117	997	130	206	430	437	156	175	550	148	1284	352	94	545	211	159	309	91	75	1476	87	2378	471	213	3	10420	153	263	87	140	171	534	98	117	115	307	1907	1083	698	47	311	1651	238	1340	160	137	220	851
ZMYM6	893	918	505	758	209	519	681	785	1014	236	313	540	789	720	510	1059	691	615	396	885	631	624	1062	591	592	646	1099	502	996	1487	1361	728	555	11	651	1072	789	792	532	320	806	198	548	537	567	680	588	778	460	602	676	937	882	633	430	1304	589
DPY19L2	415	2735	57	184	5	97	37	295	851	5	54	673	142	270	198	1869	444	188	16	284	208	153	265	60	209	166	2610	19	1271	9791	3655	300	1433	0	1084	242	357	2127	1291	9	1842	1	203	3	58	59	863	163	18	524	37	361	129	563	26	275	85
C1orf162	2089	338	181	580	187	752	1133	455	583	365	415	422	475	178	479	449	272	432	158	1053	522	1867	4870	1408	1124	1743	957	67	447	699	544	380	261	27	650	1053	1063	647	439	310	331	523	708	157	348	882	417	449	151	687	539	992	472	647	234	1371	296
ZSWIM7	1184	934	599	604	437	588	354	1079	1182	338	548	489	515	493	368	811	633	1343	198	920	683	801	664	561	422	608	1014	423	1207	863	953	517	788	89	1171	704	751	551	492	543	1799	399	263	315	626	767	795	709	528	513	843	693	538	1144	491	946	472
RNF8	665	663	556	642	475	819	567	643	620	179	313	488	1391	414	523	718	827	2614	688	667	519	816	453	877	615	570	928	991	759	857	697	504	608	147	675	253	571	446	320	231	1061	201	325	562	1527	528	454	565	816	562	857	1015	664	558	455	737	2058
MED20	360	646	670	579	179	643	421	988	641	250	818	583	658	571	763	712	735	2797	713	773	479	449	377	1316	494	878	831	773	583	1304	400	508	629	23	594	490	607	468	453	306	955	207	441	642	1156	786	283	999	801	618	1035	928	563	639	515	762	1461
WDR27	752	835	957	433	503	795	492	465	1176	251	1000	495	749	648	396	702	794	779	395	570	598	668	686	765	821	723	661	624	2089	653	2146	477	1567	8	710	898	549	772	473	493	1004	170	397	370	246	642	266	783	318	434	797	733	529	501	444	946	1091
IFITM1	59	333	1280	584	78	2750	254	14	316	156	1034	401	1316	217	464	273	1824	383	25	743	324	1402	471	2982	757	475	410	1395	754	40	472	733	61	12	537	1204	787	85	798	77	33	191	678	390	873	610	383	587	1136	470	3436	2545	804	492	61	44	217
JOSD2	289	302	367	474	230	501	1205	269	557	226	635	442	581	463	751	383	756	1570	699	759	822	2471	539	1127	929	963	495	660	1739	546	474	374	300	270	554	611	940	269	433	239	656	198	1296	483	1183	440	530	1476	925	478	913	1300	583	545	509	703	792
ZC3H6	1074	851	371	598	179	508	425	958	915	374	331	424	360	520	543	1571	405	386	308	1254	613	501	1361	761	518	550	910	154	1220	1111	1740	456	1162	36	803	495	562	747	538	426	1257	198	346	470	257	1064	579	744	349	489	942	1028	792	845	1231	949	660
CPED1	476	820	393	1220	56	276	600	288	216	1831	245	345	149	2388	264	738	232	211	774	835	1380	110	681	372	399	624	381	332	1674	357	2597	2597	30	74	246	278	1646	207	2400	1656	24	1816	181	319	436	298	1537	741	370	463	110	268	155	356	1275	316	154
C19orf54	581	608	642	805	545	567	616	1036	1132	261	1392	278	458	449	390	758	478	488	589	1202	696	937	953	1789	610	830	669	477	755	955	406	486	298	51	493	1308	453	680	276	375	448	214	738	529	127	868	388	512	206	349	2692	1933	545	729	478	1006	681
RPS15A	598	320	739	608	257	797	360	627	637	255	1040	375	682	444	1766	350	1998	1051	401	667	667	866	422	603	535	433	526	913	984	203	864	492	910	63	568	589	844	522	708	332	1336	225	711	694	1087	758	568	608	973	482	891	1175	1022	849	309	507	1002
CCPG1	1359	1238	474	668	181	229	788	527	776	560	287	796	321	494	372	1288	724	530	574	900	576	339	804	332	543	837	1164	294	592	1248	732	533	502	81	1693	709	729	697	644	688	187	747	412	416	1124	618	2314	756	575	1005	623	667	409	719	573	717	526
GRTP1	197	601	940	1079	296	516	506	404	1076	605	791	101	471	1164	389	615	963	3510	655	1025	869	519	485	705	113	502	615	952	986	279	424	798	23	66	381	380	1416	347	115	1010	32	761	198	927	752	1209	310	591	861	96	735	960	2297	1115	1039	68	371
GAL3ST1	14	968	324	194	63	2	859	317	15	24	10	6097	4	451	14	1376	403	46	7	5	479	56	7197	115	4	185	2035	142	179	2296	89	89	931	28	17	7	505	1934	16	105	226	51	46	177	0	7	16	30	396	10166	9	19	15	37	104	286	24
GNPDA2	1360	1068	458	552	68	560	352	1067	863	101	789	850	573	761	512	741	1034	567	165	945	517	274	644	461	582	621	831	920	794	1295	1200	584	542	22	709	603	621	881	580	143	1350	117	326	565	815	649	1820	849	652	1050	390	860	712	819	70	1459	487
APLNR	2	667	561	397	67	727	1550	543	371	568	1171	869	655	542	3207	108	761	1641	154	1208	758	639	201	1265	1222	898	219	742	280	285	187	149	238	22	917	675	463	47	826	703	66	713	501	624	1096	1086	45	962	559	2317	468	720	341	1496	590	478	620
UTP23	735	605	737	713	98	468	783	916	569	217	409	420	1476	477	693	688	658	2018	617	871	468	306	475	783	558	1664	683	1059	547	661	652	574	822	127	700	600	604	521	331	254	868	268	216	532	1591	572	598	636	636	619	618	1388	1662	497	657	668	603
POLR3F	749	511	267	559	208	311	446	964	517	207	7765	427	590	445	487	544	579	605	438	620	409	457	490	671	493	553	698	886	699	812	877	403	1112	0	603	396	548	571	425	206	1449	148	277	488	673	470	915	545	587	455	473	745	825	526	337	1208	506
PTS	586	766	654	837	299	473	910	610	665	839	440	691	496	398	421	971	1052	1177	590	524	526	633	430	976	653	420	1088	870	862	895	782	595	476	0	540	661	797	644	392	671	609	1202	448	468	1436	541	742	824	843	805	699	917	702	514	644	793	645
ZNF888	541	618	991	669	748	1184	565	114	618	33	910	446	596	815	459	1562	1155	1241	129	501	825	418	1774	707	487	1454	680	549	448	791	280	899	58	148	683	1256	1198	1598	199	100	35	53	233	1438	939	391	170	448	1407	532	639	2290	958	329	90	201	534
IFT20	1186	558	506	404	118	348	717	835	691	441	553	489	366	502	532	855	735	808	474	533	449	435	600	650	620	857	755	531	998	629	1355	377	1295	0	584	2449	689	483	396	268	1192	352	447	531	994	580	858	794	625	660	895	1275	980	603	475	1211	584
GLRX2	397	709	422	761	118	913	467	763	916	467	702	565	1742	536	678	541	716	1398	687	945	476	487	471	678	400	625	598	490	550	760	441	590	982	13	428	498	659	539	262	382	1033	603	372	617	1008	722	765	539	658	796	1073	1201	1405	480	883	1193	1006
PANK2	991	725	383	639	178	1151	589	840	636	346	816	570	629	511	647	979	937	450	839	857	583	346	747	1318	817	695	842	840	807	665	556	441	743	134	1090	359	814	547	357	414	538	316	586	513	828	774	944	1052	686	654	960	710	783	496	549	1303	581
ZNF277	703	762	852	611	198	512	668	532	807	641	472	636	387	679	388	572	1024	627	795	807	499	323	635	639	311	397	616	557	683	687	808	588	1557	96	760	611	780	900	494	775	800	566	339	657	999	397	813	873	1256	722	469	1356	770	720	1450	771	722
ZNF213-AS1	657	679	380	390	521	840	349	787	965	176	487	286	624	430	780	967	317	790	221	722	409	784	826	574	443	1583	846	500	1553	667	1098	267	809	129	373	755	498	614	204	107	2436	64	969	361	376	1142	644	852	257	334	1660	1588	1517	1215	380	518	345
PPIP5K1	346	610	975	1226	217	200	437	645	1540	218	694	562	475	988	903	850	998	348	310	1158	981	637	433	782	452	651	994	717	904	1197	719	886	1040	72	741	1057	1088	712	685	214	668	125	842	404	530	484	750	896	651	648	1107	903	518	544	238	598	489
SRGAP3	1584	749	176	115	329	1350	271	1379	678	41	1959	150	432	161	1181	1290	152	434	74	509	152	374	527	470	378	500	966	534	635	776	349	168	3415	90	494	196	178	693	153	99	6377	41	236	293	217	532	877	294	69	230	1818	184	205	340	499	2422	251
CHIC1	1074	1422	681	869	313	364	605	1047	680	205	227	786	660	725	188	1076	670	439	44	884	482	291	1027	286	529	635	1054	608	1098	1854	1728	1003	1113	48	1037	254	903	686	239	100	537	50	233	915	193	568	1386	487	886	977	491	690	1333	488	68	1673	122
PRMT6	227	806	866	688	84	608	656	547	1243	275	1337	546	1237	491	263	1151	1493	795	455	1683	489	448	470	1525	562	476	1135	1011	414	1987	421	497	387	61	533	469	627	377	164	33	436	453	313	810	388	957	639	760	899	974	1598	723	678	380	340	996	145
NTM	95	77	321	192	29	192	576	4404	465	6	329	577	99	378	1217	179	912	315	2	1060	301	210	99	2652	3715	891	140	224	103	3	53	246	4534	15	213	786	201	59	695	3	3374	8	157	36	1061	1328	57	1473	255	547	484	799	483	602	7	1368	411
DPH5	658	526	774	635	237	535	528	931	906	278	764	498	1186	444	685	725	1204	510	623	911	405	727	607	831	431	572	907	1131	791	727	663	451	597	34	496	605	652	479	499	292	866	304	359	812	1381	643	584	778	819	697	1052	1107	846	577	1000	1289	439
ZBTB2	480	554	694	769	219	1068	770	392	673	322	907	412	986	700	685	558	686	933	406	831	696	816	824	1594	617	788	716	520	669	837	529	556	596	61	560	602	590	863	341	317	473	406	1086	543	695	917	536	943	807	530	932	1456	1051	844	316	564	757
CCDC149	677	463	594	524	299	840	264	913	1087	214	832	330	781	491	910	744	1101	490	117	1174	613	696	200	793	389	668	580	809	1310	807	953	517	626	115	572	1300	599	421	473	203	818	234	422	1246	1221	961	479	858	855	390	2183	788	895	384	51	962	744
SELL	116	170	204	649	65	2365	857	8476	178	166	604	379	677	280	531	232	618	46	93	726	1122	5156	1569	1208	1846	1563	185	44	118	170	45	703	48	71	43	490	985	443	73	85	0	281	1112	180	185	141	186	185	126	829	664	409	512	247	126	202	193
SEPTIN4	842	701	113	133	166	177	645	1044	676	770	176	463	169	209	508	452	219	840	2942	646	288	520	391	408	348	296	779	143	1312	243	708	122	577	8	360	760	197	128	926	774	819	675	913	99	512	305	675	777	135	721	211	277	505	720	9702	608	130
ORC5	454	595	731	910	146	854	654	540	739	378	844	592	486	487	687	438	1264	698	559	842	460	619	544	1109	387	544	499	1010	584	620	701	560	511	15	419	632	670	542	290	530	636	440	340	960	1330	547	574	692	1198	807	930	1319	835	699	866	1065	1579
SIX2	13198	23	30	4	0	82	83	4	60	0	1522	94	360	4	152	71	7	697	2	59	16	92	1	37	124	1361	47	16	156	0	92	29	0	0	11728	508	5	23	134	0	36	0	305	5	328	293	5674	12	0	120	659	36	273	165	0	15	217
FANCI	382	170	1411	1595	250	1060	1071	803	663	65	1501	343	1258	334	818	135	1956	1165	324	782	400	447	743	982	772	923	124	1619	427	320	279	534	885	156	249	681	745	319	103	52	379	33	347	519	637	739	543	375	992	470	1276	631	609	291	77	2456	1738
MAD2L1	132	138	1698	1901	97	904	592	485	452	41	1061	334	665	349	405	90	3849	2039	324	306	353	392	213	583	678	437	161	3861	160	141	137	462	339	41	81	439	937	144	68	22	1189	17	172	1074	1405	289	354	244	2521	925	448	753	354	267	103	2042	1282
NSDHL	299	362	666	610	136	1203	620	578	426	675	896	393	1186	387	551	419	896	766	1242	642	432	947	297	719	389	691	591	1961	837	392	296	410	557	18	895	279	830	426	283	490	814	806	542	690	1784	440	735	661	1014	566	904	587	1503	452	911	781	1060
PI4KAP2	356	624	739	645	210	701	498	1374	760	420	1111	240	701	711	507	876	713	943	336	574	861	568	707	976	1469	699	935	462	1715	868	1026	791	1547	34	1410	456	1006	624	763	493	1367	140	445	618	567	577	333	781	452	299	346	366	283	419	628	762	85
TMEM267	479	709	678	680	127	484	949	429	1016	168	619	692	511	468	449	763	937	1698	329	949	398	245	484	586	550	687	853	922	535	1522	682	361	387	25	946	601	607	958	372	187	527	152	359	1178	914	852	1387	673	990	786	1247	1118	1144	368	439	717	1011
ARHGAP10	6414	735	149	604	159	436	307	490	289	443	929	209	173	916	900	759	594	1265	250	508	1346	355	896	1042	645	673	732	225	948	47	597	1032	587	31	1917	280	754	549	912	462	496	234	343	77	1303	238	1827	671	139	332	157	409	232	381	344	799	351
PEAR1	8051	909	246	403	47	173	461	178	774	326	432	325	145	321	780	1146	458	308	188	976	525	289	463	569	619	522	814	79	1258	290	2089	290	320	8	3073	393	335	161	1459	331	166	182	553	217	144	321	2790	633	127	476	441	339	428	636	412	227	258
NEFL	21	1301	15	171	0	5	61	125	12	0	0	7886	2	312	12	1459	49	30	0	12	328	0	2686	15	0	1	1285	0	4	621	0	432	8	0	19	0	180	1163	0	1	4	0	25	4	5	7	24	65	14	10001	1	17	3	1	0	10474	0
IKZF1	802	268	332	1176	135	2199	1341	445	294	178	826	650	1257	453	979	84	678	168	121	861	1184	2367	3804	1701	2030	2493	186	80	137	310	84	784	30	81	221	1001	1003	775	104	143	6	194	665	365	401	550	197	488	360	883	348	706	235	424	164	595	501
TRIM27	456	323	746	600	114	1083	445	863	752	438	643	657	635	351	828	476	1255	1283	1785	1107	418	538	422	1546	789	876	336	598	578	421	386	238	799	49	545	459	663	370	248	452	570	574	214	565	2067	649	359	547	1131	928	1040	870	645	354	1085	666	1000
KHK	40	3586	130	181	11	93	544	229	67	4306	79	53	164	115	92	1333	245	284	2737	135	146	79	1306	142	86	115	2940	431	307	291	123	121	370	14	23	11	151	284	34	5104	570	5288	35	90	208	52	21	86	268	151	183	40	52	154	4667	207	257
MSTO1	322	340	431	507	568	850	611	508	987	179	953	520	1038	281	877	518	841	2172	493	832	308	869	458	1167	631	708	570	544	1019	475	615	286	822	89	366	937	397	325	572	207	772	218	831	278	1070	849	538	966	445	797	1272	1343	1142	458	609	1009	1031
RFLNB	372	313	344	449	173	294	385	573	487	487	430	1261	110	339	960	529	1520	1210	345	993	686	475	747	1592	1030	817	512	549	748	355	370	432	129	37	774	1038	595	105	1776	421	179	189	367	340	2256	852	250	1701	516	1572	148	731	430	683	699	1059	2082
PPIAP22	357	383	581	751	188	570	614	230	671	258	1175	652	764	474	753	469	1079	1117	640	935	605	1258	471	776	451	579	632	1526	642	505	324	488	427	27	449	524	1000	921	400	277	577	250	633	664	1399	663	533	728	1273	910	609	1325	770	932	583	933	1076
RMC1	568	844	565	1009	203	618	826	581	592	400	699	542	615	664	583	694	910	702	407	660	668	339	1406	1059	677	754	813	373	613	1120	811	835	622	52	646	545	746	953	563	402	448	576	337	455	1959	817	455	601	589	581	762	624	499	651	568	1023	1173
TMEM160	668	262	321	379	644	559	1050	402	480	275	1099	291	555	365	785	355	1132	1382	659	496	776	2488	322	1133	733	513	493	733	1309	515	285	284	458	415	478	636	768	255	340	340	947	377	1936	317	937	579	772	990	1187	395	797	466	836	1088	529	637	571
DDX20	651	606	971	688	189	955	586	791	1103	296	590	511	978	590	673	595	1235	1113	446	1029	489	498	773	1177	607	563	837	831	806	814	885	718	289	28	552	728	663	606	357	213	290	228	430	602	806	731	639	622	844	623	1212	952	895	465	612	1358	452
PDCL	887	428	618	627	190	1135	545	1375	713	165	723	461	623	544	604	545	1096	1054	346	930	563	422	688	893	477	733	607	836	672	456	788	582	675	107	898	608	975	430	434	156	1069	170	403	885	1383	877	1192	783	1116	849	971	570	652	617	323	872	450
KLHL18	597	700	875	819	155	1008	472	436	607	222	1262	451	399	493	968	1033	914	640	312	966	559	526	562	1110	830	840	752	1250	879	853	626	571	764	176	916	511	605	492	450	227	645	209	538	430	472	885	988	847	891	595	1391	669	767	449	304	933	944
ABCG2	1164	323	167	1541	25	66	345	1543	45	1338	64	113	54	3130	163	348	90	117	5037	137	819	61	150	100	82	62	212	32	1506	545	1910	1586	1404	14	2720	78	1512	95	61	1893	207	2154	49	423	80	114	499	240	66	177	73	61	41	113	2005	1764	42
CFAP20	395	496	659	730	190	891	644	770	375	523	579	509	558	477	380	569	1050	1473	504	540	622	542	420	1373	446	819	723	952	856	521	647	484	1023	30	562	567	724	875	1122	882	1458	486	435	810	1182	351	561	561	1002	600	439	562	565	717	638	1027	863
METTL5	486	484	914	857	247	511	459	724	832	263	326	462	636	498	400	626	1328	752	494	733	554	607	646	845	444	728	715	1208	737	941	756	573	661	54	522	334	795	461	1045	286	1168	309	414	792	1605	506	584	753	1410	616	804	975	852	833	476	786	918
AC093297.2	583	661	426	409	193	277	294	858	2152	240	502	905	245	361	275	602	368	577	264	1914	330	165	610	207	247	465	815	378	469	928	738	282	788	0	474	236	324	620	181	266	1088	211	1091	530	353	2654	1179	474	307	689	4101	526	2651	538	446	1137	141
GEMIN8	794	521	489	454	291	525	387	701	1247	216	773	499	1865	451	440	574	531	1319	195	1137	452	655	575	381	368	621	784	1244	1257	660	1183	351	639	43	827	567	471	494	550	135	368	195	512	428	1247	635	715	997	563	587	872	1075	1743	1301	278	1056	497
PLEKHG4B	2960	290	8	63	464	1056	7	19	452	3	4852	99	127	57	1049	939	5	5598	2	299	73	673	13	1571	277	74	402	10	1986	15	238	1	1	34	268	1495	15	51	119	2	8	5	545	2	569	239	8340	363	6	19	26	462	583	13	0	6	1881
ZNF587B	374	684	775	816	138	489	624	279	1919	461	706	630	502	633	503	643	509	573	501	1967	432	522	571	773	520	728	820	645	669	361	381	541	325	306	386	518	628	326	273	426	491	186	613	609	314	976	614	508	579	773	1122	1435	3059	1941	661	470	487
NAT8L	145	1203	12	58	30	534	23	6138	100	1	1059	16	348	41	120	4719	9	92	8	514	392	189	33	185	262	341	3396	1	166	3585	52	43	1794	22	154	25	86	31	4153	12	2855	10	537	7	61	141	238	335	5	33	122	159	93	1530	47	1881	562
ZNF680	876	859	397	442	138	770	526	1536	1257	483	498	657	859	309	386	662	143	381	1000	1239	220	270	752	324	292	396	854	278	555	1425	468	333	731	37	273	550	471	608	355	433	1561	570	564	273	696	691	566	825	422	856	484	1690	1064	2008	1567	1212	612
ZNF627	378	793	525	490	136	1098	361	865	953	224	741	352	479	571	896	686	547	1106	344	1100	369	568	429	1671	384	1071	1086	562	561	824	564	308	869	67	327	553	584	643	173	216	1137	162	326	631	1619	831	933	1009	1039	546	1069	1099	814	815	460	1184	554
ERCC6	1687	681	489	509	154	1015	551	601	707	350	759	422	1358	541	713	832	718	1436	402	819	462	437	839	860	599	880	590	547	907	755	1070	382	882	90	688	669	626	612	257	380	581	327	226	680	988	1130	767	418	730	487	1309	516	964	525	347	723	704
AMPD3	526	853	492	505	162	639	701	385	531	63	471	2833	1215	396	538	1145	1103	320	115	965	504	594	1465	1544	1291	936	757	713	354	1723	185	441	122	0	471	557	583	775	158	73	39	64	421	777	791	1168	438	561	398	3419	552	737	466	567	124	544	414
CD83	113	2126	404	526	65	985	717	1003	262	199	678	534	676	292	625	1478	952	1702	372	426	1161	1102	462	1470	1028	321	1372	328	429	1436	146	623	161	24	73	456	581	1445	400	440	75	604	882	419	1016	1348	345	1261	536	792	425	1169	428	735	137	560	334
CYP4F12	203	562	1485	2368	35	15	813	484	369	1808	6	1	9	2299	62	261	1278	38	1311	272	3005	319	219	49	39	68	380	547	724	12	765	2680	29	0	222	14	3276	247	772	2767	24	2879	248	364	20	14	211	62	1272	10	6	137	402	187	2633	352	20
MAPK11	208	477	157	217	1499	327	1142	2213	774	103	326	823	323	225	617	561	559	668	187	578	446	1462	390	680	711	611	820	147	2649	374	1526	178	1408	66	483	1531	225	355	1498	158	1760	81	1663	84	751	473	229	1218	189	1055	104	645	410	852	170	594	645
SLAMF7	16	69	538	973	133	2487	3187	13	152	123	736	2291	633	515	1080	28	471	70	145	414	585	1709	3237	1155	3014	2585	171	108	153	40	10	406	41	114	209	1577	1374	441	41	218	2	141	370	420	371	280	31	579	456	2082	257	517	149	877	99	22	686
RASGEF1B	165	585	782	614	218	687	1006	420	189	1588	222	519	797	583	964	606	1339	519	177	329	427	498	715	1513	412	577	642	351	562	224	217	814	915	37	1101	582	770	1950	688	1513	250	2739	239	943	1139	352	175	283	747	663	312	445	603	509	1145	369	863
ZNF542P	1101	1397	99	390	19	672	650	945	1055	601	544	286	326	474	235	1107	175	1823	1164	1051	452	280	354	430	327	256	1234	99	812	1607	1038	426	476	71	1264	570	333	605	531	737	986	662	308	81	882	1166	572	1000	113	327	1127	1058	440	787	1190	1357	512
FLYWCH2	299	306	221	310	414	1323	495	849	760	115	699	366	322	309	658	452	692	1618	44	890	718	1824	183	624	479	975	556	296	1547	483	421	328	888	273	388	422	526	329	302	107	1417	152	1696	324	1216	697	775	1055	886	565	1248	1374	2246	1007	39	441	630
MAB21L4	0	2290	200	41	22	20	59	0	919	151	81	11	13	382	1748	463	85	18	746	1090	678	404	53	1014	17	822	723	1189	53	0	7	153	0	41	70	3513	144	91	0	273	0	185	1297	24	14749	394	0	462	446	10	21	1095	749	0	145	0	1417
HILPDA	50	163	267	128	43	726	253	279	224	33	700	3747	559	83	1999	482	1573	1504	53	391	96	614	648	1398	320	362	154	748	402	98	113	110	178	84	61	841	207	1740	736	45	355	168	390	474	1581	403	207	630	792	5131	808	888	1139	229	106	2529	530
SNAPC2	341	327	314	444	287	722	412	503	640	98	710	318	872	429	1076	407	1119	778	382	1010	717	880	333	1128	559	749	510	286	2824	352	1144	309	797	244	292	331	616	322	306	224	248	145	677	528	1480	966	529	1508	597	360	1388	1508	806	1682	309	794	933
SLC29A2	57	620	1375	765	285	738	503	807	969	291	1150	325	153	770	515	1298	1683	751	277	910	877	661	117	1109	173	439	981	1223	914	1065	190	517	1600	33	54	698	886	116	224	405	558	133	1028	981	349	283	53	585	628	573	1321	1199	489	1184	634	323	1718
ME1	694	371	880	1325	28	292	1210	51	974	673	114	363	954	414	217	206	788	1061	1721	1250	469	327	490	1038	285	419	323	313	300	412	318	765	32	0	2474	476	1161	755	1765	270	370	425	206	2076	1637	310	2269	211	820	458	84	427	760	388	87	96	1953
BAG2	258	343	278	1182	100	144	564	138	150	244	106	640	824	1620	214	327	309	1138	1685	277	1393	167	312	1006	526	222	398	723	4545	217	5812	2142	460	16	577	355	1227	418	315	246	483	307	340	76	1310	258	254	682	190	887	68	421	208	199	352	278	622
CSGALNACT1	1912	717	344	326	110	561	729	5283	435	197	666	678	487	266	817	914	398	241	158	510	395	197	688	943	560	529	734	258	767	2303	752	305	612	13	938	1186	261	148	341	202	125	61	114	769	738	544	97	658	199	1401	128	264	213	198	369	1404	3387
CCNYL1	545	858	961	2146	68	580	749	462	522	477	489	563	546	1435	509	601	840	440	485	581	1221	280	503	899	575	591	1084	565	432	463	413	1475	423	59	765	571	1701	836	567	593	295	406	385	651	919	408	1952	470	667	729	539	533	551	247	444	667	809
HSPA4L	719	2138	780	557	27	55	569	775	267	680	44	1897	189	448	117	1215	617	145	770	420	245	39	1345	482	64	50	1667	1652	372	3211	285	491	532	9	550	61	224	1425	275	839	1106	1113	109	305	229	90	1289	375	451	3171	30	272	584	322	575	1426	836
PMM1	222	1095	585	496	313	341	772	894	470	586	812	459	471	778	554	1062	667	1087	900	673	1069	504	669	598	550	415	1459	251	926	838	551	530	759	125	667	288	1094	846	647	991	552	662	303	403	918	282	344	655	875	435	534	500	472	821	2413	976	367
NR1D1	195	1133	714	285	365	734	456	1179	434	991	752	705	584	432	509	866	422	410	1222	676	402	134	842	712	340	737	383	339	2600	664	1436	243	723	44	301	155	163	2561	43	669	438	1310	411	483	438	363	688	490	262	700	1306	1085	1003	801	1111	580	466
LDAH	694	1095	1348	851	33	450	730	921	559	355	480	483	456	537	236	830	1332	941	414	682	476	219	666	674	593	493	1107	1050	490	1826	399	587	479	34	1190	683	772	877	265	510	640	418	192	982	638	395	1674	525	889	746	804	923	664	102	285	1188	588
XRCC3	822	306	536	625	726	893	580	501	940	228	1248	317	700	451	686	857	874	1066	321	1108	773	1174	791	1030	1223	922	370	349	2365	320	1817	445	570	37	1110	954	617	364	357	272	445	117	773	289	188	659	309	703	676	265	851	763	423	775	245	852	488
DHRS2	6	109	27	18	3	84	9	33	10	386	786	0	3	9	26	11	130	17	8783	12	10	538	0	31	2045	207	9	33	132	19	17	1	220	23	1	9922	40	0	6	758	405	43	111	11	29	445	367	551	33	0	156	528	4476	6594	190	4	24
SRBD1	1398	705	964	858	89	1203	619	1118	711	405	771	389	788	588	749	649	1122	447	451	1177	375	442	653	739	676	844	769	605	480	1048	434	593	413	35	1098	387	663	526	293	363	518	319	351	944	1040	735	1119	810	782	445	937	649	610	406	497	1154	483
ZNF518B	2953	539	217	733	81	822	245	888	571	124	325	151	1613	587	243	755	581	949	47	798	558	488	602	1218	1233	354	717	64	712	852	917	812	32	106	1384	817	691	407	604	188	9	78	267	439	692	237	2869	856	93	285	948	1261	1277	536	73	1191	1311
LRRC57	1506	580	610	630	160	426	577	911	738	266	439	416	474	604	669	749	826	814	570	882	620	360	895	930	558	702	806	602	744	1311	841	728	824	106	1416	616	681	526	389	258	684	201	362	828	636	799	1166	688	545	442	1160	770	507	629	433	1100	677
FZD3	1623	707	811	413	181	1722	175	2436	834	100	271	296	1460	343	164	472	490	580	51	921	299	208	90	368	282	121	621	1022	734	915	753	676	1650	117	267	406	334	623	294	93	2419	55	112	467	410	1052	1032	897	788	375	13	770	958	300	10	3935	869
MARCHF1	890	454	490	811	109	1032	979	1685	659	169	524	706	960	334	471	505	903	1272	207	777	458	678	3022	721	1093	820	282	220	291	413	488	447	1292	23	307	576	1239	751	173	177	1614	192	347	202	636	464	442	619	351	1129	408	640	479	406	309	2408	321
AGTPBP1	824	975	679	744	175	820	476	1489	728	270	412	381	1439	543	549	858	1348	752	236	783	450	403	949	825	513	683	811	1071	724	1515	818	711	670	42	940	527	763	748	560	231	895	256	248	777	774	438	879	658	655	526	67	755	479	355	410	1152	610
MT3	8	23	72	17	4	3	0	4571	0	0	2	498	2	9	1	25	18	0	1	0	49	0	24	15	0	9	107	1	3	471	0	27	2221	44	66	0	24	4	0	0	2685	0	0	7	6	0	268	1	6	692	2	0	0	0	0	26357	0
AP4B1	702	506	1118	944	874	503	593	837	984	262	617	536	921	758	461	781	937	983	327	782	765	1102	946	1208	630	896	687	521	988	462	1018	915	777	111	522	665	859	351	426	259	1211	146	542	749	249	484	396	615	463	429	637	785	547	501	446	1171	430
FDPS	373	384	1050	618	143	921	451	497	1104	635	983	578	750	362	931	468	902	1110	679	1021	499	347	500	920	468	528	460	1032	631	319	515	387	537	57	358	401	1183	331	393	602	527	465	378	573	1832	673	769	562	831	941	854	773	762	672	1091	870	1298
ZNF766	751	465	646	537	206	1713	668	371	734	237	1222	512	797	468	852	531	653	1271	349	1101	536	891	904	921	599	964	662	516	646	785	625	378	475	114	865	639	610	601	284	241	654	171	407	752	891	804	829	1022	490	555	1061	581	1066	779	352	929	610
NECTIN3	743	724	920	1867	53	69	918	757	146	876	44	276	24	1846	212	561	1327	73	649	216	1038	45	407	196	348	179	867	1599	379	851	562	1588	957	147	1404	115	2084	1879	321	1042	673	1137	81	433	336	63	2404	204	2057	316	29	118	70	157	1212	614	78
POLA1	627	391	868	878	109	830	562	1640	531	142	1277	307	678	437	539	457	1172	2148	295	968	395	528	519	627	640	503	417	2118	567	476	452	493	1095	75	527	228	554	483	316	95	773	137	540	649	790	561	866	662	883	371	988	683	1164	500	238	1683	828
SLC22A12	0	18090	11	0	0	0	0	0	0	15	0	0	0	0	0	4446	0	0	1236	5	1	1	150	0	4	10	13610	0	1	30	0	0	0	32	0	0	0	507	42	0	2	6	7	0	0	0	0	0	0	0	0	1	0	0	59	0	0
KLHDC7A	0	1766	111	121	92	5	254	1	312	172	2134	135	0	55	707	3251	89	0	455	340	53	655	2369	49	77	227	3620	43	1020	3463	95	52	0	0	152	94	325	1629	17	438	6	269	643	82	848	89	370	193	75	257	7862	178	2226	687	93	0	4
RAD52	846	511	641	753	193	719	611	1001	1079	207	634	334	702	803	821	1104	755	1376	317	795	555	404	814	545	582	556	829	446	947	638	1413	888	1151	20	564	770	846	822	299	354	1695	178	490	535	206	792	524	544	445	319	831	895	403	777	401	1056	516
RAD51-AS1	1000	1080	646	560	429	514	486	567	1270	158	325	396	383	597	696	1289	443	522	157	857	658	730	1091	477	497	1196	1076	262	1667	729	2173	542	552	11	806	937	1171	523	541	169	797	58	524	316	175	800	741	462	322	318	1010	648	685	1345	439	942	475
AMER2	0	10	2	15	0	0	0	23807	0	0	0	8	0	35	7	4	0	5	0	0	15	0	2	0	0	0	8	0	31	0	3	8	6822	0	25	0	29	0	0	0	1980	0	0	0	4	0	16	0	0	0	0	1	0	3	0	5395	1
EPB41L4A-AS1	531	505	511	308	236	286	221	815	705	193	441	735	402	511	317	592	1414	335	214	609	705	548	318	453	266	685	595	919	1977	368	1483	375	3434	44	343	227	575	341	760	229	5325	274	371	371	443	351	670	815	533	711	570	794	441	751	354	695	232
LINC00205	713	593	401	300	219	1492	481	1030	870	91	1261	385	317	284	439	1181	628	1514	266	934	353	746	726	1109	1132	835	760	178	801	1316	634	305	1561	36	507	678	437	207	275	135	1651	46	749	598	436	596	675	781	175	441	1645	1065	438	672	266	1396	452
VAMP5	819	456	157	352	150	625	1099	209	266	356	558	649	497	369	735	653	462	452	1506	429	781	2128	1531	1102	1081	1054	1047	163	1716	231	669	221	68	68	351	1142	945	464	1035	551	170	547	836	208	1056	262	195	1064	361	1027	264	515	646	963	1801	696	439
SNHG15	278	283	1114	668	191	605	270	329	669	123	1358	1140	1272	395	304	528	1896	783	160	456	666	1070	539	987	556	661	590	1225	999	212	531	526	843	3	335	469	643	483	675	151	942	237	517	987	754	380	344	565	1217	1400	538	1545	624	747	104	745	1545
TMEM62	184	424	844	839	217	728	790	687	894	257	1135	340	909	620	505	469	1037	101	273	1228	411	647	608	574	351	1280	453	939	476	977	421	866	666	42	294	1100	847	515	313	256	340	264	267	771	884	1270	252	756	1027	406	2632	973	1003	666	557	739	849
WDR47	1158	702	467	604	86	524	416	2616	544	114	574	508	645	570	608	819	608	927	223	777	522	292	610	957	430	459	606	421	718	1068	966	672	971	32	1039	397	583	735	514	140	937	116	246	473	648	750	876	853	553	597	845	686	1032	317	359	2740	519
MYCBP	260	702	1016	1313	95	448	606	262	982	153	633	335	903	741	679	569	1350	798	262	1128	569	674	572	717	303	588	798	1447	429	460	400	1001	113	15	468	541	993	771	436	145	116	161	415	1255	1223	1110	357	858	1270	416	1287	1152	1203	676	213	509	1263
PECR	309	1810	338	426	106	180	592	358	166	3077	336	286	194	459	89	1010	442	283	3456	230	359	171	657	197	210	156	1144	428	230	1068	148	387	452	93	421	109	558	1530	888	3629	562	3281	109	387	502	269	593	131	466	371	394	213	382	96	2880	327	174
TRIAP1	372	492	938	821	192	565	553	525	644	814	633	822	542	512	481	386	1323	840	523	689	451	585	426	695	454	559	693	1327	371	657	288	455	517	78	460	382	753	766	476	757	918	782	339	851	1022	633	738	686	1314	990	969	1002	618	873	938	695	931
BPHL	245	1978	276	199	57	773	473	552	619	1550	727	211	280	369	904	709	429	1465	2681	693	241	293	281	608	261	317	1309	490	564	760	465	284	459	46	222	269	332	730	777	1723	571	803	153	252	846	676	170	604	520	253	657	791	722	530	3868	327	742
TUBGCP5	812	782	776	660	103	579	439	1009	698	328	691	586	640	482	1084	846	417	608	690	774	255	397	763	1158	779	1158	1027	551	510	788	828	537	881	16	918	784	530	435	364	389	1004	273	332	279	764	796	978	846	374	868	1042	711	659	514	530	1068	985
BMF	187	471	341	295	760	770	1709	260	272	147	3101	373	813	451	834	621	642	3393	235	652	633	1320	817	1281	972	1382	460	101	1207	121	767	438	370	83	250	873	770	514	75	199	422	106	553	204	590	555	68	1053	567	460	1439	424	990	700	123	462	414
POLE4	191	448	716	792	109	462	775	510	1013	408	618	589	458	476	564	463	744	1897	492	1040	758	1192	256	938	914	947	602	846	1342	614	526	767	147	125	264	430	875	337	784	407	430	396	701	948	1289	848	174	955	1428	901	693	699	624	727	471	358	605
IGLV2-11	0	14	897	1073	22	2010	11634	0	7	66	214	3877	321	276	102	6	307	10	0	219	696	406	1189	150	1862	3552	12	35	97	0	15	299	2	19	0	653	693	3	41	104	2	175	273	642	792	10	2	786	949	2119	165	167	71	284	16	0	739
ZNF74	162	164	608	249	303	1295	564	1196	652	122	2146	252	1120	299	2145	413	906	1800	331	823	395	579	469	1012	839	426	336	804	928	447	567	165	1791	68	610	708	398	228	176	155	1620	63	407	420	1281	573	504	899	762	405	755	558	463	583	363	1016	742
SLC36A1	265	604	1191	1042	93	677	592	358	222	172	1331	439	799	2729	1265	490	795	1269	365	593	1681	306	1464	1358	902	871	329	526	305	367	441	900	1177	20	626	474	1705	440	144	190	219	85	225	570	933	745	640	901	417	571	568	701	283	392	228	510	554
CMPK2	142	383	231	1811	8	3311	327	407	170	120	519	209	4563	359	628	316	315	237	149	360	220	689	1108	4496	1100	594	285	269	114	375	233	2694	61	13	362	353	1380	200	415	111	106	105	237	309	1037	463	570	245	291	248	2313	819	232	221	256	508	449
PHTF1	586	552	425	511	167	637	934	1223	791	373	914	1517	1100	297	372	920	506	264	448	864	411	378	1112	1616	645	848	817	509	455	2291	479	301	286	101	754	802	428	670	201	259	357	282	300	544	491	589	514	600	554	1760	1265	597	424	477	446	1689	389
EEFSEC	293	738	397	558	209	264	510	681	601	579	614	343	569	307	623	582	998	1266	760	784	631	828	521	626	568	1732	980	1636	1251	524	485	243	953	131	419	354	470	400	263	769	1460	707	402	415	752	610	459	832	1031	436	1157	495	1016	636	763	896	513
PLLP	279	2379	543	503	359	145	2075	746	362	141	189	445	175	665	192	1978	1817	600	114	316	1085	111	1167	250	205	195	2788	308	495	3625	295	132	231	39	400	227	1101	3029	357	206	208	196	421	721	231	353	199	309	565	443	207	178	386	776	424	1843	298
TOGARAM1	1106	946	467	654	30	769	474	1007	943	354	1087	348	234	648	351	953	618	591	447	1248	401	253	622	474	578	1008	853	238	670	965	1005	741	1056	60	1019	785	692	658	589	366	404	305	311	464	467	1030	520	659	595	511	1235	904	1288	805	606	967	641
FBXO33	1507	915	833	1098	93	523	468	621	476	451	465	386	367	576	542	732	1191	819	473	592	687	329	669	786	810	819	708	478	725	888	848	770	953	71	1111	387	817	379	536	364	636	397	191	885	1301	523	1502	417	1000	609	627	498	567	468	506	579	1034
FLT4	117	1604	260	407	201	285	1033	343	590	573	799	1507	289	309	1554	1179	403	1686	556	716	630	649	1030	952	484	587	887	169	1654	661	1217	287	421	13	1521	1183	342	160	1093	657	722	379	1145	168	267	582	68	756	163	1109	349	278	331	915	974	366	411
RAD17	746	994	607	679	95	431	496	822	716	354	796	866	540	603	636	1028	647	558	323	897	486	244	765	591	495	710	1192	625	475	1736	628	676	675	22	954	329	622	657	344	296	997	271	180	521	684	643	1093	764	625	972	782	812	1588	632	418	1098	555
LINC00689	2	17	0	9	3	5	35	2173	9	0	4	5	135	12	5	56	2	33	6	24	4	7	73	382	0	2	24	0	41	1	12	3	30464	0	13	0	18	11	8	1	3066	3	103	0	3	34	6	5	4	3	2	7	0	7	0	283	857
PCGF2	490	560	321	257	493	9537	220	408	725	66	821	224	182	256	507	672	349	700	173	704	231	379	110	803	649	1450	746	149	607	633	359	172	830	22	553	815	190	358	204	95	783	74	869	206	1729	789	633	733	108	292	1545	995	752	607	154	370	269
TP53I3	656	592	924	1204	1051	1669	565	231	507	55	1044	324	156	1369	237	971	1367	882	1033	581	1601	426	400	688	823	378	1333	567	823	1076	375	1101	412	97	777	297	2144	423	176	65	1011	69	447	521	1330	200	586	725	1533	386	470	304	120	245	114	229	214
APOF	2	0	0	0	6	4	909	6	73	9967	6	12	0	0	1	0	0	0	578	24	4	12	9	0	0	87	5	0	3	0	0	0	3	37	0	40	2	0	0	14895	2	8471	12	0	0	26	0	0	0	18	115	18	137	9	2406	0	1
RAB3IL1	2993	469	109	197	207	362	427	880	158	164	307	595	702	233	733	330	271	1325	146	498	439	390	217	1754	750	493	614	156	2809	547	1119	190	1122	72	3481	574	262	165	586	256	453	259	546	62	1000	424	3548	1250	209	580	376	504	400	523	75	369	212
MMP16	2093	13	83	190	10	93	117	4669	193	20	116	338	12	175	548	8	227	676	3	555	141	35	76	133	106	187	14	55	169	8	293	208	10207	0	903	251	190	4	86	9	2572	4	52	64	704	287	136	1768	57	554	52	336	225	307	7	7403	150
ENPP3	11	780	906	548	123	63	29	35	145	257	157	5082	23	769	896	234	162	7	27	198	499	12	7353	35	12	473	333	2420	82	36	109	1036	6	35	95	4247	461	1221	40	147	10	80	34	158	593	136	13	105	948	6194	101	73	71	13	155	75	17
TAF6	482	592	553	638	170	784	831	802	675	137	1674	335	554	366	1165	656	592	1127	376	862	506	509	570	1786	566	628	707	526	1210	670	582	388	782	50	683	460	483	939	391	199	452	102	389	405	436	851	674	907	449	510	1309	965	772	444	482	850	1867
BAIAP2-DT	331	490	482	341	152	1559	828	1854	541	223	1101	322	350	401	396	750	1088	629	535	791	702	719	353	712	556	406	613	375	1099	1236	357	229	1048	89	681	114	831	1172	125	254	1068	149	356	576	429	743	520	1266	583	620	1545	1844	972	768	535	794	253
METTL15	739	790	1023	908	207	298	432	642	692	419	417	639	562	782	175	766	1034	575	539	820	558	237	693	219	491	555	776	1315	642	992	668	784	607	15	592	566	976	962	321	356	759	394	335	700	906	579	834	950	1042	939	753	1064	1012	642	718	773	661
GALNT13	83	24	2	55	0	71	18	12532	77	3	2	79	10	38	47	45	6	235	0	67	18	21	2	141	81	32	19	4	48	42	199	42	15648	0	88	57	17	80	21	0	5894	0	19	1	122	22	0	41	0	11	18	11	17	12	2	1676	42
EVA1A	1	822	60	22	187	151	308	6	409	3039	279	296	82	24	642	820	896	358	1728	600	36	156	647	1695	2109	205	1280	80	282	2136	121	20	5	0	12	199	25	1336	45	3499	15	3259	156	45	2216	332	0	897	614	280	43	306	78	139	4512	86	238
GRAMD1B	1233	1844	104	112	45	361	664	2663	142	70	181	502	223	94	177	1019	4261	167	50	144	121	337	630	352	228	424	1585	249	236	4432	118	104	4783	73	2043	187	195	190	9	87	2481	45	55	99	57	76	1100	266	71	714	101	138	39	75	23	906	1145
ERI1	539	504	886	1149	221	988	662	818	636	178	335	527	1653	436	370	584	1709	1451	245	814	420	259	848	941	574	579	893	827	565	598	540	629	449	69	727	497	684	756	475	196	474	356	391	504	695	793	504	804	1343	735	318	675	552	486	271	933	1765
AATK	417	320	781	852	60	1062	231	2299	639	209	687	134	483	743	301	594	424	479	465	650	1402	410	197	525	417	346	580	897	725	267	389	404	4374	290	719	253	944	153	240	612	2742	319	360	218	101	607	216	465	668	160	683	1702	334	1722	389	785	374
FAM217B	830	581	765	467	98	1274	305	2337	453	140	719	540	1283	511	549	540	503	487	630	708	420	295	967	950	939	634	502	884	457	1050	614	436	1337	26	571	330	468	489	167	164	2047	64	214	342	899	446	764	385	562	724	993	737	862	499	137	1363	1360
SNIP1	710	534	675	693	86	474	686	649	684	518	624	413	958	655	773	499	819	833	668	1037	769	485	666	1285	518	648	586	604	949	544	752	620	298	0	664	557	764	710	736	590	353	725	230	868	1131	757	534	884	532	411	1144	781	898	674	615	878	664
COMMD10	519	1129	708	775	250	388	550	421	959	353	561	577	265	575	513	853	1226	771	375	895	497	349	530	308	471	663	1061	704	521	1349	577	699	356	9	686	389	827	756	556	299	573	390	539	426	1068	837	556	589	1065	872	809	1229	1616	554	473	1194	734
MAPKAPK5-AS1	606	474	914	927	496	504	627	739	656	148	733	694	402	884	355	414	1132	575	432	589	857	620	471	585	516	900	583	1072	783	703	491	876	938	0	411	593	1597	651	296	214	1873	126	378	1172	946	410	565	719	933	747	698	1081	643	722	250	714	354
MRPL4	217	354	549	585	356	361	439	569	553	467	949	508	1141	423	643	587	1560	1036	808	708	818	760	383	2475	606	612	608	2157	862	591	305	305	694	153	325	243	737	338	341	442	994	451	500	406	1111	373	434	799	1102	815	712	683	434	496	597	597	714
C1orf226	22	674	581	982	89	1162	272	1581	2680	647	497	223	248	542	193	1004	634	743	446	3497	805	369	37	704	82	370	771	373	757	494	319	590	1075	69	87	47	919	145	329	372	406	210	1114	993	125	1802	31	832	313	168	1241	504	1425	1233	707	873	366
ATP13A4	114	55	417	279	49	18	814	5095	2880	23	21	261	271	672	693	144	303	128	0	2938	352	85	36	13	3	213	149	9	433	2	135	282	612	36	3775	885	604	393	156	44	1221	12	104	421	4563	695	26	756	31	343	14	1	53	28	2	5553	544
LIPC	43	191	16	79	2	23	2664	18	14	8053	15	42	17	75	138	421	33	11	2908	47	63	0	547	37	24	46	481	3	7	148	6	42	2	0	35	9	41	1431	27	5181	1	7146	2	1	55	18	10	37	2	82	4	24	21	27	7356	22	10
TMEM241	229	171	345	305	39	562	258	265	1013	137	1076	117	820	121	1090	153	484	1068	255	1433	117	634	136	1004	339	1307	210	321	707	142	290	202	414	83	236	687	176	249	256	153	374	129	363	471	7896	1375	109	1105	321	176	2538	1634	1579	612	123	303	1010
MAGOH	379	445	659	869	220	348	955	457	769	366	688	471	1020	533	416	523	1291	1539	664	611	686	1196	439	1262	497	500	729	1225	1311	555	677	477	182	58	434	482	1062	392	407	365	309	404	711	434	1009	322	230	690	1062	577	774	933	666	412	1232	790	998
ZNF426	1216	887	633	466	108	564	312	1046	672	160	678	349	702	592	645	704	172	1008	111	993	519	388	470	1945	633	741	818	740	914	1256	747	597	829	40	827	304	546	745	399	171	1096	92	281	513	978	637	1533	783	476	362	1009	637	465	547	270	1708	675
RAVER1	553	361	1060	640	83	993	344	1065	525	114	1551	347	1368	408	948	619	543	1066	226	1003	678	318	692	3018	979	1218	384	775	977	386	391	397	1558	64	493	412	423	517	115	131	726	124	296	669	248	966	471	743	221	527	1550	445	448	308	154	992	1077
ARHGEF19	313	140	398	263	510	1016	319	34	676	70	3615	205	1195	196	850	237	766	4079	24	769	291	1053	135	1878	1283	884	333	304	931	248	384	186	34	143	419	632	291	165	158	57	38	51	889	677	966	1103	117	962	637	202	2431	1058	1646	494	47	138	763
NOP14	473	511	1029	833	201	544	441	565	743	479	680	600	992	328	441	570	1386	452	926	1093	532	615	493	1249	599	886	544	1667	723	597	480	394	462	21	567	275	505	488	348	681	735	585	269	858	607	581	716	725	994	765	1035	993	747	596	616	687	763
RAMP2	526	810	231	451	48	411	468	485	669	108	575	711	151	338	932	602	272	774	142	762	551	942	351	581	323	420	1097	201	2134	243	1178	276	360	44	2116	879	250	136	1888	103	1579	182	972	321	392	1055	2761	991	181	1039	286	1056	570	1773	142	577	265
ZNF268	691	1296	709	497	149	611	553	1056	829	500	722	544	514	654	298	824	827	629	483	1128	522	398	545	262	337	760	1183	784	772	1228	810	583	517	154	787	682	643	1396	461	464	1373	437	254	527	624	503	931	703	557	686	300	690	273	705	913	1122	266
PTP4A3	77	236	511	207	181	696	1725	316	664	24	473	1870	1182	162	819	290	970	4522	98	631	427	964	253	2591	1718	733	476	288	1420	295	692	320	303	18	259	556	380	143	246	41	823	66	892	147	916	521	59	580	991	2246	210	700	361	438	103	567	259
SLC66A1	293	520	260	439	546	683	551	756	872	395	650	554	506	508	480	564	795	706	800	871	727	1058	583	1541	705	1074	724	250	1325	717	600	386	285	107	458	737	630	351	333	680	521	544	696	565	1046	804	375	1009	667	613	1301	887	604	616	781	1106	500
DAXX	390	310	597	644	194	1060	563	652	1315	102	746	351	1153	365	524	232	1057	1848	366	1607	873	615	453	1272	597	405	559	760	623	411	540	364	824	5	441	642	536	484	313	171	532	188	647	452	1376	1088	199	1336	976	194	834	1197	548	868	419	414	1423
TM4SF18	70	1499	307	194	17	1506	1097	193	1129	138	819	579	225	135	778	1402	236	549	432	1043	124	187	414	620	173	1410	1796	230	1698	436	829	100	206	7	680	1724	148	2541	650	140	185	243	124	178	374	314	174	970	179	837	229	205	3190	2396	568	771	252
HNF4G	0	1469	1938	3256	65	37	3989	128	303	705	13	124	260	2469	0	301	2056	178	488	398	1112	13	1457	17	17	11	553	1362	62	3	13	2518	85	16	0	0	2798	1325	22	769	138	844	6	2014	11	1	0	82	2076	104	102	54	39	235	941	661	12
ERICH1	559	1094	853	580	420	567	471	492	714	309	511	448	2043	465	284	2131	629	881	154	698	718	640	1409	752	735	640	1618	676	828	2466	836	461	550	35	839	444	647	694	521	281	663	173	587	434	282	474	237	592	483	427	310	499	374	738	256	501	526
NBPF14	1273	452	348	438	53	368	722	1241	2047	470	476	348	947	395	1077	292	251	735	188	2002	702	315	458	908	907	657	482	96	599	352	545	295	509	17	895	443	347	758	974	333	1046	215	142	324	430	2416	302	1161	100	225	1779	1014	1070	782	248	976	701
PSMC1	641	569	693	959	75	742	525	460	386	618	883	450	517	700	624	657	1342	1106	873	895	634	264	466	846	594	693	776	844	522	758	496	692	260	77	704	301	1200	666	349	449	314	517	148	642	1513	464	532	744	1305	657	1158	723	1018	422	773	758	640
RFLNA	2791	27	802	820	4	311	67	257	25	0	32	522	68	1478	96	55	1203	9105	3	99	2308	91	4	561	864	274	32	753	629	2	102	568	75	26	2672	325	2293	6	53	0	527	1	36	310	667	80	4267	569	1091	351	55	48	52	19	0	83	74
LIN54	689	817	857	1023	98	600	602	820	580	499	713	531	760	795	562	633	1049	1023	603	788	466	313	943	756	627	540	629	737	654	1017	575	647	683	31	546	591	728	488	323	361	778	407	235	575	927	617	1043	504	814	659	610	723	721	449	569	1416	888
GALNT18	149	1613	136	372	84	211	2031	403	317	372	227	1129	978	310	643	2495	1069	1385	63	597	680	336	1246	849	284	259	2955	125	956	1614	694	295	337	9	471	447	294	419	298	259	144	330	303	321	1089	680	214	505	266	1695	1031	766	829	567	668	509	303
GNB5	474	1657	201	413	206	434	1131	1016	578	324	296	468	197	427	492	1222	477	344	486	877	573	539	595	928	746	746	1760	180	1732	1755	1359	394	1076	223	445	224	408	1001	257	492	503	523	423	285	1003	615	764	1381	197	476	666	401	645	482	398	995	716
BANP	337	363	488	447	164	690	555	441	706	351	938	309	742	433	730	814	675	1129	646	886	675	820	666	2352	699	1211	684	411	1257	354	547	335	613	68	735	1118	526	376	381	468	717	355	358	597	778	734	407	827	511	395	830	887	681	807	747	538	1300
MS4A1	4	26	266	2679	5	1992	811	61	291	12	305	692	206	1243	392	11	3683	7	0	660	3349	5247	435	353	2869	978	85	8	160	14	20	2417	0	0	0	353	2864	23	38	20	0	29	2386	170	236	14	8	51	577	904	5	132	79	139	2	274	21
RAB33B	938	645	498	552	174	806	656	350	791	708	635	511	283	485	499	610	799	1098	398	914	417	300	1001	939	486	584	615	467	1041	597	1487	611	355	69	647	674	588	632	552	935	130	974	423	695	1393	783	865	698	674	789	1052	922	773	522	407	800	358
GTDC1	815	793	618	662	245	385	651	1493	383	229	263	507	549	607	551	560	885	1245	226	573	474	553	997	1499	650	857	672	576	463	929	403	511	1158	67	468	707	625	595	769	231	1591	219	298	400	1448	463	498	955	661	669	178	730	396	326	321	1795	1188
KLHL28	1166	711	865	904	84	916	603	1411	665	432	952	485	286	723	350	586	910	666	534	1048	543	292	1002	560	638	1040	581	259	462	736	731	696	1189	41	1013	653	751	549	296	410	963	405	249	663	686	610	671	638	727	450	712	759	692	418	572	1052	544
KCTD18	655	668	566	590	151	536	519	909	841	346	659	566	699	737	529	795	705	611	612	947	686	458	878	635	663	1134	723	516	745	777	781	560	715	22	551	316	742	496	473	418	870	212	308	576	856	918	655	999	700	716	971	1010	856	695	715	1025	533
RAB28	776	803	713	779	163	459	298	1426	626	227	312	582	371	711	456	821	872	338	207	707	574	278	630	713	511	711	994	752	757	1044	974	691	476	72	887	616	881	553	740	217	855	170	171	833	946	580	1095	976	748	684	696	1136	670	760	293	1651	559
DPM3	200	314	335	337	1199	494	452	325	1027	344	539	478	916	444	653	539	660	1592	323	801	848	1405	234	661	344	365	638	951	1900	547	652	353	268	192	375	684	1155	181	472	367	540	406	1244	472	1009	709	356	872	805	614	847	653	669	910	1148	732	986
ZRSR2	617	342	439	510	1291	900	700	739	817	145	517	339	903	329	361	314	439	821	153	688	516	1892	705	749	472	968	654	391	1978	498	1232	561	372	419	532	900	492	391	398	187	813	178	1477	388	758	636	575	904	383	374	1145	757	1171	1122	156	677	350
HEPACAM2	1	1368	1351	1905	0	182	0	28	711	0	151	0	9	2995	2	859	1070	3	0	286	2727	98	5	75	0	34	986	0	121	1	8	1087	0	6	156	0	3898	0	108	0	0	2	8	15289	12	107	17	12	1176	4	4	24	68	541	4	8	17
BBS10	1344	749	462	376	100	638	684	1144	716	275	457	476	490	354	384	878	491	596	771	798	238	391	849	534	542	756	736	617	504	970	878	340	1422	17	766	556	492	1037	671	401	1364	242	182	529	729	507	1483	657	368	769	832	893	1072	485	865	1237	396
SLC30A8	41	658	2	30	0	131	1	0	216	0	342	0	3	10	2	73	0	12	6	101	25	4	0	21	7	6075	196	0	9	4	0	18	4	9	370	17	4	12	87	0	2	0	4126	0	9	2059	3	15	0	0	20420	800	1472	82	0	0	17
OLFM1	304	299	205	487	27	239	206	5723	654	134	76	152	39	607	1635	715	1899	1511	15	768	974	375	31	136	162	202	513	70	960	17	611	621	3147	15	126	122	526	37	672	135	5381	81	429	89	496	120	1188	452	131	211	581	1513	87	672	46	641	184
TWF2	324	266	326	346	418	905	679	242	435	199	1254	758	605	354	596	222	1051	1116	599	745	764	1430	632	1754	892	827	504	916	942	271	336	344	243	274	385	428	924	544	483	408	364	296	656	362	1626	617	372	1279	1288	1041	1106	792	593	793	345	680	497
UPF3B	490	561	862	750	645	388	608	1163	747	165	916	549	755	558	436	717	1168	798	318	641	445	690	824	521	552	600	704	1217	1054	700	1085	586	709	96	862	679	699	418	307	319	1072	257	531	502	710	405	620	707	711	565	560	631	896	438	297	1691	546
ASF1A	819	682	608	618	236	1007	564	957	661	268	312	460	324	656	466	688	782	1338	1022	723	530	527	569	598	343	801	994	762	608	957	624	495	1257	46	502	615	801	338	262	307	1919	281	492	554	781	505	630	528	1112	538	689	858	718	393	497	1125	694
WBP4	1165	851	620	897	315	476	464	1315	551	410	322	368	539	686	271	821	744	780	434	762	563	405	680	423	468	408	868	602	1330	889	1644	724	1058	56	888	271	763	607	1074	407	1175	392	132	394	883	314	822	644	651	377	232	804	934	737	600	992	419
DUSP7	655	489	501	366	133	875	629	453	454	171	551	614	502	318	1188	537	1543	1132	355	974	531	523	668	2290	2195	862	490	1052	937	358	554	271	1948	18	397	649	503	178	315	220	1095	217	236	279	867	735	330	800	611	612	501	487	790	475	277	863	847
ADAMTS15	69	514	42	379	15	1325	100	55	527	45	4683	125	19	290	223	1950	263	110	12	749	344	2752	167	559	357	1140	1583	1978	1111	178	209	188	14	51	52	222	415	250	2460	37	14	10	2432	12	46	2232	96	468	197	141	1410	3634	671	251	4	40	176
BCL2L12	248	226	595	929	229	467	2211	92	607	268	1059	263	662	348	681	302	1440	2104	558	651	592	1815	286	1597	933	750	368	1015	1051	226	375	355	43	77	232	654	589	223	281	345	60	241	821	399	895	476	256	985	1308	327	713	1622	777	452	531	841	941
SMPD3	155	143	1942	2340	278	445	162	1077	346	125	307	74	92	2414	309	233	1806	35	57	357	3165	826	178	452	341	1246	160	849	1156	29	428	1863	1795	47	83	847	3044	56	117	196	1920	158	602	1532	86	187	73	320	1339	78	156	308	498	262	54	117	109
SLC49A3	151	298	192	292	299	222	316	98	1699	152	313	681	610	175	524	768	356	246	82	1660	314	566	697	815	539	2902	523	132	815	741	263	136	58	14	129	234	442	540	440	727	55	317	903	70	2313	2474	57	1417	245	1021	2885	2215	986	1487	109	179	477
ST3GAL6	417	1284	75	221	173	424	485	752	487	2142	130	2208	618	209	316	896	243	1894	926	321	160	159	1110	353	420	218	1056	56	378	1287	273	211	421	60	311	1093	249	387	552	1802	344	2015	184	70	393	400	1142	311	81	2520	188	262	531	301	1783	1796	266
HPS6	428	324	454	503	95	759	636	773	509	292	708	537	1109	598	574	401	1038	793	761	942	1043	616	553	1407	777	838	417	963	551	681	280	454	569	85	503	431	939	507	389	393	685	310	476	433	1675	762	732	644	837	731	1180	901	1098	950	393	348	579
CD27-AS1	201	313	271	379	246	747	481	1321	852	152	761	1083	1128	453	208	566	306	1050	274	616	512	833	795	561	471	487	542	272	1607	466	1712	445	837	25	393	430	684	639	431	246	4682	108	454	334	438	364	147	621	342	946	1048	1205	419	1130	235	772	321
ARHGAP27	399	336	1455	1305	142	1747	525	212	326	90	411	346	1447	1257	752	560	1204	722	165	442	1349	677	1221	1509	976	741	341	1123	357	507	300	1197	177	28	327	499	1672	727	277	119	130	67	395	1147	758	523	267	312	1602	725	603	968	706	189	112	246	634
PANK4	601	476	603	671	206	710	556	1317	563	331	914	580	413	592	743	850	889	729	540	902	764	638	786	1126	827	600	780	692	1363	807	511	482	413	36	648	361	755	538	318	541	768	408	489	447	725	679	411	887	555	464	1190	680	376	668	534	1382	514
ZNF468	304	699	911	779	119	862	775	236	737	90	1005	485	839	764	557	475	1379	1136	455	1168	566	473	371	928	591	802	759	694	347	1452	285	708	275	21	302	428	941	770	217	167	249	74	371	1108	1096	684	501	539	1335	856	772	1463	851	402	347	765	1045
RHOJ	192	533	305	677	76	223	413	323	892	108	267	809	130	514	911	666	416	606	173	984	670	374	275	611	470	383	574	213	2309	134	2582	608	245	66	2683	476	531	125	1169	101	133	167	818	161	428	486	4298	1218	196	996	133	530	394	746	345	2174	284
ITGA4	366	552	667	1106	97	1426	1458	63	387	278	617	1319	713	566	549	366	1119	484	155	914	695	941	4409	844	1596	996	310	704	81	448	100	669	71	49	262	702	1392	617	51	160	50	190	340	529	709	589	314	368	818	1898	314	476	286	420	286	949	486
TMEM38B	198	2006	782	1075	22	144	655	535	250	589	328	696	343	710	393	1880	959	225	1023	409	530	111	537	310	226	447	2387	1035	425	2287	639	1065	311	20	611	119	611	939	331	383	231	510	103	1584	295	855	541	583	1321	1293	56	300	667	309	1288	512	310
MSRA	172	5068	526	576	103	147	383	891	384	1542	162	1424	256	524	171	1193	514	576	388	515	542	262	626	476	277	211	3295	517	527	738	197	567	273	30	560	167	537	833	454	1740	678	1548	204	340	223	337	211	567	515	1723	348	303	87	359	524	601	383
CDK2	1094	317	660	714	182	1155	898	378	665	239	1364	494	607	311	457	380	1483	1560	417	646	441	388	511	1006	645	667	439	842	818	261	666	533	317	76	803	584	604	806	527	248	258	274	360	789	562	604	1431	734	991	608	933	870	925	529	325	968	920
STARD8	968	1540	177	330	26	251	433	719	442	420	460	521	268	162	705	4561	172	548	357	980	416	298	628	1020	726	761	2796	103	678	2777	783	228	454	0	1842	472	274	941	1475	481	320	385	271	155	425	512	243	690	122	582	361	322	186	466	295	447	309
HOXB13	135	0	3044	2215	22	658	333	1	16	1	0	3	330	3333	690	0	3038	10	0	1	4938	52	0	2	253	638	0	21	12	0	0	0	0	222	0	69	8665	11	0	0	0	0	258	273	1142	0	15	0	6840	5	1	6	0	0	6	18	0
UBTD1	359	526	139	196	249	425	613	809	559	242	1021	628	782	137	1149	1275	627	865	515	934	311	531	431	2135	1220	637	1209	402	886	847	353	105	184	151	435	586	253	421	566	288	130	416	451	110	2187	994	476	1608	372	820	1255	1015	1040	673	498	841	386
SCN3A	2	193	35	82	11	9	102	4781	77	20	18	35	40	145	27	266	60	18	2	82	114	99	4	24	19	12	192	4	98	728	128	156	15567	77	23	13	88	15	60	1	9614	10	71	72	4	2	0	58	35	27	16	19	22	18	5	3858	13
KRTCAP3	79	111	1033	1393	519	524	92	83	757	128	386	297	3091	1023	90	263	2417	2474	25	698	1159	498	333	1153	242	342	266	2516	537	47	129	846	64	83	72	198	1418	137	96	164	334	81	365	1121	1870	1201	27	879	2147	415	466	762	514	834	46	56	370
TGFA	16	1460	1208	1530	311	277	1615	334	259	215	75	1284	604	1046	180	1893	1088	289	39	654	612	120	2383	494	1290	139	1483	1401	220	2246	123	1713	987	16	249	237	973	1601	72	272	775	286	133	201	410	147	18	177	543	1593	219	90	166	139	10	298	1053
HAL	20	34	39	65	42	20	1457	7	46	11097	29	25	55	35	128	38	61	8	49	47	53	36	50	29	28	19	43	44	12	12	13	51	13	61	19	71	57	73	13	12408	1	9960	4	23	4	13	8	21	26	45	27	10	476	26	148	28	37
GBA3	0	6839	148	322	9	1	274	1	0	5830	0	7	4	143	0	1669	65	1	324	5	75	0	1929	14	23	10	4351	3	4	25	0	1092	0	0	0	6	96	4291	0	3869	0	3836	11	89	0	0	0	0	37	2	3	0	0	0	1836	0	0
LRRC28	504	1518	712	733	91	371	915	857	334	1211	323	421	387	593	565	986	806	640	611	362	573	375	1022	494	452	557	1452	693	702	1459	725	672	1058	46	657	454	715	598	472	1395	636	1131	267	333	762	179	862	623	820	523	351	547	412	349	742	729	466
EXOSC5	190	216	603	398	150	675	864	512	708	240	1120	371	2360	302	445	184	1337	1955	987	803	497	1031	375	1401	378	623	187	2060	760	214	219	223	594	12	213	343	440	288	266	306	1041	366	494	589	951	443	279	832	1360	480	816	1310	651	998	455	634	680
PSPH	258	702	579	378	148	1280	634	1258	309	191	938	1414	572	250	1084	668	668	360	448	439	248	791	603	1567	434	570	1011	867	427	755	272	249	645	70	315	803	329	704	326	226	985	199	477	779	1009	386	403	438	1069	2462	897	925	245	629	729	1378	429
COLEC12	1342	266	184	831	14	1000	63	329	315	7	361	1089	114	723	1105	531	566	420	66	1169	900	201	42	2094	1868	1209	374	95	1158	36	1759	530	296	44	291	866	901	383	984	5	136	12	237	161	2025	897	689	1067	239	890	1213	1591	1997	388	14	123	1017
PHRF1	439	426	733	488	302	510	726	732	708	480	902	507	1610	408	449	569	785	838	1042	992	552	814	642	1277	867	713	486	554	1653	434	541	369	1276	153	599	540	541	447	302	595	879	441	1100	252	352	685	395	870	388	601	1120	512	626	485	577	574	367
RCCD1	390	651	943	538	405	417	661	743	786	255	661	381	701	682	599	622	1427	981	521	669	881	693	717	1087	697	655	625	1269	1306	690	690	464	1272	84	551	618	898	655	316	356	990	189	195	710	757	528	822	313	906	427	559	703	302	648	308	651	657
TMEM100	846	99	56	683	32	19	84	7264	124	144	14	94	10	372	64	43	40	213	11	234	285	21	23	36	59	131	89	5	186	14	278	229	4772	0	8879	2	345	103	1639	187	2610	171	71	41	43	27	4640	98	42	86	48	69	68	17	809	648	3
AC018638.5	1137	601	644	502	977	378	210	962	1058	393	1010	224	648	293	746	730	129	559	404	883	967	1197	798	862	1144	584	478	87	2356	323	1633	504	586	49	578	978	144	808	523	447	817	104	1197	504	38	442	148	1174	39	93	630	815	546	1148	766	354	865
GJC1	306	200	285	640	70	340	294	268	410	28	381	863	154	915	940	235	229	1056	119	687	1426	208	449	545	1151	403	357	309	3966	95	5130	1798	186	0	1177	1104	531	63	509	37	209	50	368	210	382	565	879	429	138	1178	177	332	202	676	189	3134	230
SNF8	584	597	435	486	319	593	768	857	599	243	698	442	490	441	3866	898	631	919	656	737	645	617	864	645	806	613	764	489	719	663	818	439	635	41	604	397	547	816	363	271	675	191	500	465	583	543	827	613	540	511	802	997	894	541	417	724	367
C1orf131	383	316	615	831	173	739	949	584	943	189	803	542	879	637	407	413	1364	1278	829	769	465	449	555	848	440	630	434	871	499	609	462	543	608	137	377	695	972	419	205	270	651	310	277	757	1202	796	628	454	1085	645	881	1044	1109	659	965	1030	569
DTNB	170	598	245	133	755	1910	248	399	717	145	988	210	1251	98	1010	662	323	2726	224	888	162	870	414	1780	412	1302	569	241	1197	786	438	60	489	568	449	791	186	516	303	126	563	154	869	304	1344	1085	205	1371	123	345	1396	627	547	400	225	554	1717
RNF215	371	439	321	181	432	432	966	1701	1172	244	702	918	406	234	831	604	610	840	480	904	401	958	674	1015	879	732	754	181	1872	879	931	251	419	41	529	575	360	427	334	302	653	186	761	467	945	674	309	1256	373	997	656	790	447	1045	788	1076	460
CASP9	292	757	422	572	399	414	339	2839	755	246	477	567	259	386	328	1013	714	416	380	848	816	820	504	921	555	852	1396	224	1954	1104	1070	535	1324	131	693	441	570	509	313	384	832	327	355	802	829	596	254	723	533	691	718	402	424	405	501	947	306
FANCL	439	393	682	761	157	746	666	582	989	364	496	356	1025	529	322	383	1221	1892	267	724	431	379	723	610	525	725	440	713	883	288	1418	570	688	16	505	797	695	416	446	371	1039	236	2766	983	485	614	629	459	597	370	1072	818	443	527	373	721	407
ABITRAM	485	739	842	801	258	655	506	970	1090	318	704	501	439	654	348	594	1328	470	467	994	491	410	425	480	358	1027	713	918	869	900	958	650	241	71	637	567	817	557	441	372	474	299	444	1264	823	785	867	661	892	843	998	779	384	515	546	727	796
ATP10A	5719	518	303	304	43	485	397	779	660	23	334	427	848	170	1440	628	430	471	23	1111	330	477	697	1807	1145	667	337	189	432	5	273	317	1018	26	1273	942	234	448	395	54	37	33	369	92	1918	1111	2158	949	202	464	750	807	702	380	273	382	348
MAPK12	527	563	159	139	1500	202	1312	2485	254	81	132	1054	874	169	314	282	1016	813	52	272	298	547	154	441	1115	235	1698	50	2440	299	1367	186	3427	13	1323	385	274	221	438	101	2109	71	1373	51	352	286	270	605	95	1290	48	273	86	1119	117	1043	748
BMP7	34	354	2490	162	47	43	1	3747	132	0	8	6	57	90	552	262	508	795	0	155	287	134	0	170	628	113	367	162	407	1	54	160	6209	14	1484	53	291	32	53	0	5307	5	62	177	1416	91	1104	595	1437	18	163	145	107	0	0	6414	29
KCNQ1	262	1321	1628	798	154	110	142	275	199	46	204	263	824	838	217	2402	1820	475	65	448	1088	179	214	475	250	550	2101	2865	93	6212	21	591	58	16	214	338	1392	85	42	41	58	54	260	735	318	505	164	602	3552	392	132	112	483	133	60	137	101
SERTAD4	463	246	107	405	96	779	13	169	1233	0	2086	70	323	605	1330	321	128	5165	133	1145	489	360	190	1060	328	872	418	34	968	6	1285	374	58	35	554	1059	388	536	172	0	3	1	383	261	2295	1135	232	988	89	108	1694	2146	1684	707	7	62	1312
CCNA2	137	63	1683	2903	104	799	430	209	438	19	1254	234	1275	279	528	53	2878	2123	500	415	325	285	441	985	897	373	74	2005	147	776	259	477	223	7	166	474	854	106	29	12	346	24	130	1018	1302	372	395	102	2390	571	547	486	342	109	70	2001	1658
MTCL1	148	248	759	639	55	364	3116	1272	831	60	2000	1541	190	628	595	477	947	842	150	699	1224	458	1425	1219	889	441	547	65	296	683	224	741	1703	250	61	275	791	244	64	113	749	157	265	363	370	1093	51	2081	327	1282	104	550	411	879	38	620	486
CCDC59	622	623	962	860	202	412	667	450	763	283	359	621	722	633	350	551	1385	1118	565	596	618	1145	542	534	431	574	671	1180	1032	606	1138	660	492	28	395	550	847	655	952	291	846	356	588	758	565	392	695	579	785	791	450	788	973	829	495	616	501
SMG6	2372	797	587	527	166	785	305	1567	537	240	849	351	543	504	566	1024	431	437	305	1162	537	189	608	1079	676	571	598	392	925	823	677	432	1425	215	1849	364	405	905	302	250	416	188	177	299	467	794	1382	784	206	433	1622	269	568	325	337	848	700
RWDD2B	403	825	593	600	359	597	396	543	1051	683	775	683	716	530	564	753	1032	610	759	902	461	633	741	941	468	524	1120	788	732	909	606	415	163	63	468	825	643	323	493	490	29	607	438	560	1001	834	366	724	757	902	1207	901	857	958	766	559	446
TCF7	89	147	1252	820	1563	1462	644	303	646	128	711	207	917	333	606	108	1476	174	1175	866	1042	2858	685	1517	1779	1017	213	2240	1114	59	213	551	53	99	54	294	893	261	129	230	18	183	765	673	289	225	52	1309	1203	351	374	390	296	213	885	463	467
TBC1D25	632	386	469	455	228	570	525	849	703	290	849	445	397	464	534	533	569	1585	302	865	750	666	715	1481	713	791	557	791	1503	614	688	408	734	14	906	530	503	555	571	351	948	293	442	439	957	622	719	949	502	445	917	779	910	520	346	889	905
ZNF75D	671	912	725	630	180	759	521	540	751	424	850	556	755	570	545	830	667	399	502	766	529	508	954	567	687	1419	919	538	818	738	881	628	693	15	737	636	784	710	392	427	1018	214	587	530	374	635	794	534	507	480	954	692	1266	466	559	727	588
UTP14A	456	304	957	795	240	381	535	372	752	217	915	511	1401	377	755	363	1551	644	536	1002	385	794	414	554	628	649	407	2472	1035	307	598	479	620	108	396	407	561	315	325	233	806	254	363	513	1200	428	543	691	1412	630	848	880	1062	495	447	935	794
DIPK2B	163	298	246	474	110	403	406	302	900	35	804	764	201	301	1538	479	314	663	484	1200	459	723	461	780	479	717	428	150	3716	292	3761	340	481	37	764	1015	322	203	3348	29	186	77	720	186	446	811	103	680	135	968	459	477	477	1033	794	422	481
MRPS22	407	729	842	1076	72	352	470	625	450	604	465	505	484	692	522	645	1320	906	774	572	596	225	532	722	486	565	873	1888	533	1397	693	759	480	60	435	213	1116	619	478	594	584	719	126	513	951	439	706	379	1128	797	786	510	892	379	923	899	528
GIMAP6	596	894	231	730	94	1104	880	327	359	300	573	789	535	489	948	747	430	687	371	965	658	770	3477	1366	1123	1363	861	289	966	590	814	344	133	30	575	594	1052	230	1219	211	72	320	391	272	639	623	323	421	443	1421	471	465	480	497	480	644	356
LZTR1	396	390	395	354	1690	508	653	688	788	218	1399	580	414	369	1339	515	636	1046	397	656	773	1053	697	792	772	639	644	420	2072	492	739	333	464	368	643	1274	569	462	296	285	552	202	1233	421	585	421	312	1122	325	497	664	868	372	699	530	668	339
MCM2	209	113	922	722	55	1548	750	716	273	97	2220	283	1558	256	814	286	1841	3682	227	574	358	148	538	990	903	1079	174	2488	190	314	102	286	845	117	149	115	358	232	35	27	527	47	99	543	769	414	481	496	1266	574	1016	325	664	321	88	1664	1138
FGF2	3293	626	114	540	26	79	159	3341	288	71	54	238	39	573	125	1115	715	705	1574	421	522	119	494	323	156	299	626	121	1506	1903	1999	1025	547	54	833	85	460	1082	1536	87	554	200	126	77	324	865	2837	324	141	389	51	130	277	79	784	1889	102
WDR77	446	610	1876	962	309	476	596	533	637	322	519	590	830	453	460	563	985	1476	557	677	581	741	542	1218	584	471	790	1673	560	802	378	614	254	17	373	535	581	418	275	379	273	362	264	1412	595	673	250	508	1150	783	937	736	805	345	532	1095	635
HELLS	362	442	738	1180	224	2025	1090	494	707	69	1364	311	765	386	543	452	2382	2139	259	511	471	545	1198	772	827	1057	626	1219	467	325	652	566	686	96	277	851	646	357	137	40	760	23	408	385	415	421	589	308	617	393	585	574	688	412	103	1429	645
MRPS31	600	867	718	796	413	361	453	881	758	538	269	498	649	615	301	757	786	598	621	637	585	551	718	506	413	352	1048	1353	953	1264	909	590	753	79	419	554	869	551	492	508	1352	602	215	502	850	406	674	578	730	530	422	850	693	848	1071	749	346
GDAP2	485	807	955	867	84	489	816	448	586	377	480	270	865	648	406	836	804	578	508	771	465	431	858	969	537	872	753	489	608	1249	620	792	216	105	560	678	673	756	464	439	273	445	211	1305	477	717	330	507	552	427	1081	543	763	445	790	751	2751
WDFY2	841	1126	254	413	288	844	511	783	651	407	1262	466	908	180	901	1461	560	480	278	809	255	647	619	978	831	1004	690	306	852	1002	831	325	1093	71	1437	1254	398	308	403	460	254	509	231	260	680	751	1107	682	224	581	377	682	809	345	383	1312	604
SLC15A2	935	1587	243	294	104	2214	515	9240	142	26	959	211	459	143	217	1162	282	533	43	182	223	514	559	248	466	232	1572	54	188	1012	193	374	541	29	882	729	543	2447	65	41	435	34	131	216	385	97	825	216	284	221	28	224	202	136	31	2613	486
PIBF1	1002	823	630	594	206	579	419	524	840	273	529	301	525	586	258	761	984	1264	340	867	345	471	755	368	436	508	769	1068	943	777	1177	583	600	68	918	602	678	720	449	259	694	267	175	668	1335	520	1294	787	1096	482	271	1172	1011	698	602	757	337
KPNA5	1684	1015	416	551	171	1260	504	925	645	150	469	293	320	514	260	919	613	730	172	652	451	305	1032	291	451	628	923	335	1012	909	1710	551	2381	37	1664	704	703	623	531	161	1895	122	120	165	327	281	631	732	473	277	335	718	587	580	233	1469	353
CMTM7	298	294	281	362	2396	426	845	190	566	95	306	590	733	234	439	269	690	2023	222	842	651	1490	1321	1930	1679	937	484	1653	1385	222	457	197	58	152	442	412	431	863	722	173	15	190	429	630	830	307	226	2183	465	622	359	490	739	541	77	324	769
ZNF654	1131	837	863	757	69	800	415	551	617	412	549	288	306	825	413	801	894	663	525	987	536	222	736	328	508	505	740	834	559	886	790	823	1087	71	798	489	1080	756	398	470	807	553	288	466	818	525	1355	627	876	478	624	644	923	526	502	1227	387
RECQL	1264	536	660	699	29	766	1203	697	409	258	547	808	1202	425	547	616	861	1191	358	905	343	194	1027	647	1285	770	478	757	313	671	475	443	562	44	917	518	667	1290	194	181	271	241	213	333	1207	423	1378	632	859	1208	475	534	546	301	434	1019	1107
MTCO3P12	63	693	440	315	3909	478	165	108	265	356	916	768	648	377	975	255	319	298	476	261	973	644	92	202	83	369	629	471	1269	628	802	732	323	3827	244	1319	202	528	2129	571	210	350	2103	410	167	503	498	171	486	721	120	321	882	706	310	193	664
DNAJC12	135	814	305	529	39	452	247	484	3964	881	1126	153	30	155	17	133	270	54	528	3310	331	76	52	84	77	399	363	110	341	433	162	226	1222	0	84	520	434	178	200	947	2299	966	791	747	152	1677	203	660	359	157	3768	303	77	3048	1595	185	70
FAM118B	576	424	1206	1798	106	501	382	994	695	155	465	386	391	1258	732	471	1239	605	237	677	923	281	562	683	550	419	630	884	421	733	411	1168	512	80	985	389	1753	725	286	158	441	193	301	615	1266	497	1179	609	1694	599	691	577	674	233	297	861	343
ARMC9	567	553	445	339	314	659	427	325	804	37	1023	327	379	441	776	698	912	389	156	1035	628	455	260	771	971	920	595	304	1814	638	1538	593	328	357	746	593	491	720	139	36	354	27	547	351	976	1232	522	1716	309	303	3277	1272	802	503	100	732	393
WDR7	874	912	576	820	86	485	550	560	650	502	616	303	514	722	708	821	543	712	504	1036	542	358	833	886	675	679	766	236	684	1201	660	618	1319	12	978	304	556	646	460	476	789	418	247	410	331	1005	618	667	345	416	1369	584	846	440	461	1184	1404
MAPK8IP2	185	59	20	125	36	61	2075	3310	546	19	119	48	848	93	1140	102	104	142	70	1097	307	139	31	577	114	168	141	28	552	195	89	110	7231	56	806	834	87	37	38	50	4031	22	273	23	564	2153	684	1462	34	38	857	871	715	2234	104	754	284
IRF5	854	747	352	406	184	689	1199	529	531	144	396	705	1724	306	442	1152	443	299	551	777	462	1416	2145	1767	1110	1203	1410	223	286	2253	83	188	113	136	349	703	820	1150	117	274	84	180	738	118	681	692	223	583	275	896	395	559	787	620	595	555	272
MOXD1	10	1616	246	536	803	866	1863	34	128	45	148	2075	419	535	828	2606	619	177	0	548	362	233	521	1377	1599	701	3057	474	1891	119	1996	770	6	9	20	359	384	537	21	58	3	20	135	274	768	265	13	986	347	1353	71	413	557	347	14	2469	260
RAI2	660	871	296	515	202	199	387	306	285	118	176	381	77	564	530	1049	141	201	51	594	1076	337	585	538	230	677	1119	121	2413	1225	1925	589	223	18	888	278	441	1931	701	120	66	63	816	130	448	900	1362	1484	264	524	3497	2252	1011	614	40	97	267
PARVB	413	331	483	490	357	471	723	183	581	93	310	910	1304	411	1045	433	757	1708	790	1029	720	1149	860	1192	917	657	631	2438	1207	797	570	484	217	38	313	497	518	296	772	341	46	155	549	171	1663	489	167	1001	493	1424	213	904	365	553	141	582	521
ZNRD2	318	367	506	479	292	522	508	456	576	299	2100	495	970	384	712	564	1123	1151	718	612	570	780	374	1107	751	617	543	1044	962	416	401	281	754	190	369	475	469	338	383	321	708	368	954	342	1321	431	442	963	1038	684	928	806	710	1492	455	367	562
KLHDC7B	8	67	42	32	147	483	108	9	675	17	1464	123	2693	31	232	21	86	15	21	799	72	1216	1325	10283	1437	718	102	17	196	266	32	32	3	9	20	8837	93	29	59	14	2	12	205	23	62	344	3	254	45	117	100	179	50	55	16	15	3546
MAP3K21	133	2419	1610	1147	171	172	1295	52	209	222	27	764	1373	812	38	2339	949	303	174	191	697	157	1163	1133	166	60	2785	1697	215	2865	72	766	60	49	55	150	781	1430	145	361	3	311	29	1356	905	170	104	300	672	943	29	522	215	102	378	76	1539
VTI1A	763	746	739	872	201	953	638	554	590	229	896	351	549	780	670	607	1009	610	429	793	564	470	494	886	575	814	802	1148	634	984	431	764	516	63	669	672	957	465	483	270	594	284	401	725	901	722	875	510	1002	503	1286	693	900	360	317	470	668
SAMD12	778	956	960	660	170	337	472	212	955	273	261	218	1617	639	675	1093	1078	249	43	1234	368	437	371	1384	103	691	914	558	221	1662	158	675	170	18	1386	482	683	2106	170	277	65	203	377	1283	1045	1048	235	530	751	244	926	974	1890	552	189	147	673
RFC4	351	233	648	831	162	632	1312	661	763	112	747	688	1007	358	477	268	1085	2940	322	628	370	533	578	1124	579	678	281	1589	730	311	542	406	776	36	305	738	520	696	248	105	1134	83	492	447	654	427	662	553	826	680	633	750	926	619	233	1468	884
GCFC2	710	968	646	610	213	536	486	413	887	702	389	404	1030	566	501	1136	771	1311	694	896	339	305	587	532	405	547	1071	653	758	882	1270	409	830	10	764	593	528	402	549	583	961	509	292	347	1170	484	824	623	552	476	524	645	447	460	944	1185	498
SLC38A5	27	74	1715	1798	54	375	373	1549	72	15	127	927	220	268	683	101	4269	34	2	147	405	871	268	671	1768	593	101	7844	226	39	115	166	1035	73	159	435	564	22	83	13	676	25	340	107	947	152	34	568	1959	917	59	570	276	136	27	1379	367
TFPI2	0	401	149	99	0	67	122	3	1471	175	47	75	142	16	83	540	509	14	95	1800	74	57	88	471	268	51	605	89	169	32	112	176	2	234	4	141	126	22563	174	350	1	478	35	37	79	49	3	2989	192	195	14	153	759	14	104	1	119
GATA2	260	1278	192	283	251	930	166	99	117	57	1224	285	37	198	783	3410	327	339	61	347	696	95	125	484	450	3108	1773	50	3906	71	2141	114	403	342	524	105	232	253	82	49	138	59	530	95	677	533	71	630	706	331	2127	466	449	4092	119	50	92
TIAM1	462	288	180	432	222	1343	412	2136	706	394	2929	123	820	254	1760	218	160	305	191	1117	398	813	1049	899	852	999	282	42	895	223	680	248	577	143	606	1104	345	249	96	515	513	343	671	137	998	572	133	798	210	194	3179	486	564	245	308	1817	154
CLDN15	762	534	1288	674	331	459	330	510	419	418	494	277	264	498	679	1040	777	430	845	587	964	1174	646	785	621	880	828	405	1532	224	909	681	860	166	503	490	986	646	469	494	1366	272	782	613	221	299	658	403	1091	321	583	860	196	396	1971	452	416
DHX35	410	548	847	882	136	443	512	981	768	305	840	386	489	733	661	767	850	866	685	767	873	350	595	808	763	716	766	718	1195	829	1876	624	559	53	402	550	992	442	321	290	820	171	361	807	410	618	533	667	447	439	782	874	788	528	446	997	473
FAM210A	535	911	515	905	48	364	493	689	361	640	404	899	639	536	583	714	817	1054	626	539	424	195	602	855	632	629	875	774	332	1498	316	552	665	47	441	165	559	913	369	608	627	791	271	658	1289	538	513	468	826	1188	762	909	641	487	800	1230	1025
SENP1	826	576	678	742	176	518	596	753	622	219	907	508	757	435	604	573	908	790	321	785	377	453	796	973	799	928	550	691	657	754	721	587	536	25	593	476	592	778	298	193	526	151	450	759	552	901	1067	752	556	630	1371	880	1529	536	473	781	755
ETHE1	147	170	1386	2854	195	225	407	111	436	295	345	218	183	2496	571	165	1417	450	353	443	3170	444	202	274	404	236	357	1279	454	429	174	2944	74	26	137	678	3828	229	149	259	160	227	238	1456	451	367	206	375	1852	277	480	463	192	372	355	355	254
ADAMTSL2	349	2095	223	92	1200	212	2451	1447	307	1405	249	843	265	181	598	2222	183	825	30	473	286	443	185	1252	559	651	2450	164	340	636	128	106	709	21	452	592	209	294	13	2063	2228	1182	690	72	778	545	217	881	320	476	244	331	157	475	430	294	160
GULP1	386	1480	284	724	129	92	298	522	918	9	68	1134	197	657	208	1022	907	419	13	1126	509	67	591	525	382	340	1260	166	1314	2723	2310	1328	14	72	1043	196	806	3277	598	22	10	17	118	153	1368	222	836	968	278	1856	15	296	134	142	14	1846	272
FGD2	1945	218	298	631	107	1145	1691	1164	304	344	637	478	639	351	501	361	536	360	346	796	873	1948	4208	1150	2417	1764	267	124	241	443	41	396	159	88	504	482	1236	436	187	384	66	349	693	122	572	417	269	266	333	763	398	351	230	204	283	898	262
NOB1	462	364	1320	538	179	679	450	449	489	277	469	583	888	425	396	478	2235	802	646	738	577	486	427	1678	567	639	528	1644	900	367	518	289	1373	55	597	295	600	587	383	332	836	341	165	948	840	296	973	695	1794	753	452	494	396	489	389	389	713
NDUFAF4	400	764	858	1063	117	653	395	282	413	479	315	730	646	606	569	1026	1438	932	397	488	637	506	301	657	270	399	1350	2178	558	1575	509	627	556	37	334	319	803	450	673	410	846	563	373	768	811	249	577	321	1105	986	293	715	470	427	707	811	929
RBFOX2	738	394	817	540	202	952	553	733	660	392	1733	421	366	565	1280	481	1062	798	366	964	457	560	209	1406	921	620	377	469	1122	565	880	503	658	39	855	337	726	388	309	485	388	364	382	303	1191	678	793	1059	874	686	850	392	421	213	691	630	834
UTP15	540	522	911	850	150	325	369	539	763	350	982	650	897	494	531	721	1440	804	584	803	374	376	504	677	488	665	683	1186	531	706	690	533	506	29	394	407	558	472	521	341	675	356	445	324	832	698	884	577	918	877	724	887	1757	607	563	996	661
ACAT2	180	398	959	1174	59	851	341	353	617	1880	662	247	216	557	284	317	1042	709	1359	689	397	403	318	590	189	354	555	937	341	342	307	623	514	54	533	389	1320	202	243	1111	1004	1517	248	633	1833	377	665	355	927	340	628	445	478	346	1886	858	1482
TNFRSF11A	361	142	1848	2624	9	144	1360	284	192	20	100	280	833	2416	275	59	2283	936	29	261	2699	59	612	989	154	125	134	711	273	137	97	1235	8	15	204	131	3088	208	53	32	9	37	43	1886	294	209	523	146	5179	235	164	335	365	172	27	150	1441
PRR5	165	992	556	486	1293	1013	430	90	858	383	840	500	731	400	989	590	1042	1594	453	923	862	1988	376	677	954	572	934	898	1215	140	400	366	21	266	171	908	919	237	785	709	29	498	1128	254	1087	391	41	930	771	451	254	797	332	681	638	311	303
ZNF384	816	577	825	539	90	849	678	887	792	214	1200	295	1901	582	762	613	579	1202	353	1021	413	372	807	921	1100	759	431	519	979	629	929	350	1309	40	860	372	618	799	305	234	474	135	247	360	371	699	758	553	359	532	1324	569	509	267	320	637	973
PHF5A	189	381	883	877	145	419	774	528	790	240	1074	639	635	503	889	468	1560	1429	484	639	693	807	437	1007	655	495	567	1115	875	402	656	552	407	62	457	625	900	349	535	243	528	384	404	402	1460	379	326	751	1224	921	462	576	677	566	660	722	776
MOK	858	826	259	271	261	412	355	559	1290	180	1396	100	975	220	455	1218	462	1126	164	907	338	479	399	873	443	1620	1054	125	1681	498	969	385	239	53	696	977	296	724	641	157	142	98	816	285	458	911	177	703	287	168	2618	1518	998	772	384	634	687
MUC16	0	0	0	8	1595	76	0	0	429	0	14	0	2905	6	49	0	1	100	17	652	4	224	159	552	121	114	6	0	171	1	42	6	0	255	14	38	2	8	159	0	0	0	54	0	2539	1558	0	68	0	53	48	248	29	0	2	1	24267
RND2	33	52	19	78	1	6	177	8832	110	94	8	22	4	121	10	106	14	151	15	72	196	36	3	138	20	16	174	14	413	37	195	108	10900	65	237	6	104	151	41	313	8600	177	186	15	22	103	320	147	22	49	226	424	221	226	9	2708	47
ASB7	742	643	882	1301	136	407	627	723	703	395	435	325	843	863	702	692	758	582	632	762	581	480	781	1021	502	647	680	502	647	884	828	1154	706	42	590	507	1041	609	298	352	549	342	403	300	680	784	874	640	537	408	1099	613	871	528	524	783	653
MXD3	291	117	265	324	1141	655	323	624	744	124	1542	212	408	212	667	90	780	2272	539	547	919	1683	298	662	723	1612	254	378	1906	952	575	184	736	114	405	966	796	288	207	248	1250	88	1603	87	524	326	239	647	524	339	715	603	818	1346	247	1192	258
ESS2	300	274	418	359	852	458	661	1117	690	215	1238	487	601	404	488	502	679	963	411	702	801	1152	396	915	796	581	598	543	1762	401	677	411	1219	362	531	616	612	352	447	265	1405	159	1088	298	1268	373	332	958	750	681	693	567	363	540	674	825	340
MED4	604	624	603	719	230	398	569	708	784	367	717	470	527	679	369	713	1070	491	490	798	658	664	562	797	480	477	712	1231	849	749	610	665	469	57	815	469	903	667	405	324	772	368	338	515	1657	507	920	898	1014	484	378	1064	983	708	426	622	421
ZBTB24	446	635	805	694	113	890	591	354	618	220	854	288	816	494	1365	582	1068	892	300	816	608	819	760	2659	385	699	801	665	496	1352	529	452	875	62	409	545	566	464	250	195	671	136	245	580	517	673	274	664	661	421	817	752	982	730	247	610	1143
HSPB11	1007	455	289	504	333	464	819	521	998	286	184	401	1117	425	561	537	808	1065	520	706	478	830	913	825	473	578	574	443	943	528	1021	410	241	22	1098	470	643	373	273	271	300	237	672	451	1220	728	613	669	542	414	697	903	2410	467	649	1227	939
AF117829.1	1662	623	449	409	671	442	1238	1026	740	192	110	441	1083	270	259	623	300	2721	171	589	191	526	2141	1000	536	1502	554	230	1290	655	926	438	773	224	951	1751	345	777	263	145	621	107	689	243	372	319	254	577	114	368	237	920	387	518	305	612	659
IFT22	532	933	251	270	164	900	582	525	677	118	1193	476	136	304	843	912	784	819	242	693	356	645	377	541	338	545	1208	329	622	936	510	264	361	284	674	574	350	1500	356	132	346	156	815	682	1097	847	1215	1112	637	662	1641	1322	879	661	608	845	752
EPOR	257	1346	499	124	2582	374	415	316	586	481	280	351	48	207	197	1967	497	344	314	398	474	1419	580	348	508	869	2244	36	1119	2332	362	79	1656	107	428	214	364	466	747	714	1486	494	449	148	331	387	216	848	238	381	758	1097	200	2041	361	349	95
RASGRF2	3895	660	471	335	108	217	277	324	421	76	145	3251	142	273	394	543	343	372	325	483	316	172	272	859	756	438	594	188	598	1686	745	254	204	40	2752	1008	221	86	2109	52	253	37	399	139	935	510	518	692	235	3660	168	485	195	324	931	302	340
ASB3	660	582	559	501	197	329	641	1904	719	225	460	475	579	431	418	511	707	718	330	714	478	693	542	827	515	632	619	421	878	404	1002	376	744	82	575	833	560	449	561	324	1511	196	396	663	881	696	830	481	638	486	1049	554	543	454	531	2883	552
KCNMB1	144	67	212	1427	33	65	228	82	1068	9	150	123	176	2927	293	243	243	2428	3	910	3470	427	695	439	243	319	172	101	7238	88	4712	2319	12	0	119	231	1914	73	437	34	24	25	156	37	191	165	64	794	120	139	113	136	154	114	15	284	106
PAK1IP1	189	344	949	945	166	715	424	645	511	355	569	468	709	436	880	417	1311	1529	1115	558	421	423	348	995	656	407	582	1323	495	680	516	485	897	157	322	513	561	297	583	248	1102	404	244	483	1528	420	400	603	1201	636	366	955	562	588	616	883	1376
YEATS4	436	712	903	735	136	805	614	816	894	152	571	336	536	366	354	510	1258	1210	630	1002	366	2352	541	337	304	467	677	876	497	693	461	238	548	63	531	310	600	714	369	158	1029	230	279	688	584	545	659	578	1302	515	611	773	1595	1267	536	782	453
FES	803	358	308	483	566	538	798	209	825	852	431	488	976	384	466	767	421	727	224	1043	954	1229	973	1345	1248	925	782	288	2667	208	1116	346	141	81	826	365	796	219	1214	624	55	475	683	181	557	1010	706	957	384	632	345	526	339	440	291	579	327
ADRM1	229	332	463	465	307	860	672	338	524	428	1224	342	972	348	551	587	874	1041	876	744	894	994	512	1535	927	1154	447	1081	1120	351	560	372	431	39	365	639	818	359	453	478	466	557	712	352	863	554	268	685	1126	631	701	522	1046	442	601	490	777
KCP	29	2316	265	161	47	50	367	123	285	5	74	2039	131	58	119	5200	145	115	32	291	163	102	1001	438	216	99	3133	330	122	8933	55	120	91	205	203	93	122	5314	97	14	199	11	122	57	91	75	169	67	408	2086	51	47	139	109	9	96	54
TTLL5	731	689	695	657	201	803	411	440	1107	199	1344	190	399	582	785	804	826	1412	391	1236	445	479	412	957	615	918	596	435	984	1022	794	458	275	157	712	830	479	544	255	163	215	201	505	559	691	1060	370	506	723	493	1754	622	949	446	301	713	936
FANCF	336	392	811	595	227	1069	480	453	857	151	772	606	1383	467	456	485	1188	1052	473	1100	343	668	691	530	441	740	586	1011	282	601	287	327	511	45	316	658	586	528	144	190	488	155	627	778	1571	945	808	610	1360	832	1114	1309	579	877	413	321	850
IGLV6-57	0	35	321	321	28	1243	1910	0	0	39	497	10262	86	259	1927	6	266	13	0	165	282	3791	202	176	5003	755	22	11	41	3	32	74	1	11	2	721	415	12	21	156	1	84	690	113	295	7	0	381	544	3022	43	75	64	660	2	8	1375
HSPA14	539	527	564	1215	309	827	567	710	776	231	515	397	974	631	371	414	1132	3048	324	507	559	284	659	606	439	798	571	1325	501	655	483	712	437	50	375	492	825	536	383	144	820	210	318	366	781	458	886	510	1199	513	878	798	858	565	358	866	650
DOLPP1	282	282	729	1184	120	801	413	1040	537	456	999	299	441	1184	653	366	1072	688	1027	758	852	463	286	533	396	846	546	937	345	359	207	894	394	23	271	590	1378	315	275	475	1075	413	434	914	861	895	719	580	935	345	1407	773	850	423	1086	537	481
IER5L	111	280	147	31	837	665	542	29	216	103	1010	625	405	119	1701	971	1291	1079	140	415	141	600	295	3245	748	675	690	185	1400	108	509	95	107	208	156	1859	135	555	82	171	281	632	918	364	1296	1159	257	1833	645	601	520	1900	586	1179	98	140	1337
EVA1C	1193	366	397	514	221	93	271	128	886	100	272	159	1614	312	1048	705	322	204	26	955	596	651	902	1330	390	853	607	85	3118	59	2119	397	97	146	1643	454	343	240	961	98	74	162	748	511	2479	576	434	1259	227	336	395	891	554	305	331	961	1302
FAM174A	554	601	522	474	164	216	386	401	746	285	729	1047	322	497	359	779	595	457	459	769	601	506	449	469	412	1109	882	660	804	1092	492	466	703	37	469	352	719	430	488	314	781	323	707	504	1108	861	568	957	647	1546	1414	946	1818	1002	461	530	429
DNAL1	1295	1254	465	547	153	594	390	927	809	155	557	419	213	366	286	1314	667	392	276	971	397	351	594	358	524	1003	1172	226	708	1681	791	461	312	113	858	541	396	988	329	216	343	118	337	553	469	1037	742	584	531	529	1507	1309	1384	890	349	1287	377
ZNF429	633	945	488	578	142	798	391	989	893	312	620	416	672	494	618	1237	120	418	583	955	423	528	899	555	359	1177	651	212	695	1317	748	590	1268	106	608	707	825	618	354	419	1308	291	468	428	609	851	687	513	550	477	958	610	917	675	660	755	295
FOXO4	555	504	483	433	93	372	747	674	354	231	1699	191	903	828	650	750	903	662	506	762	1016	687	467	659	635	620	578	751	1447	592	867	581	1060	27	521	345	1230	312	717	316	639	247	330	771	546	369	173	760	753	331	2041	456	959	307	615	770	617
COX10	240	580	1112	1117	176	436	274	389	557	361	653	1030	1228	796	412	837	906	1818	225	775	733	333	552	818	419	386	846	1775	418	1252	253	667	507	100	296	373	866	752	268	423	470	317	210	497	659	567	584	405	847	1766	1082	429	433	397	513	567	693
FPGT	467	895	912	753	124	272	516	324	969	298	340	525	864	613	437	822	900	1176	571	984	337	278	734	526	363	397	931	615	359	1268	442	702	99	29	660	371	833	637	426	364	94	266	223	750	1293	843	571	666	877	456	941	917	926	799	976	1310	1336
DHRS4L2	213	2110	485	538	164	326	350	366	762	958	608	293	159	645	248	823	960	419	887	691	836	1004	364	409	409	815	3193	531	427	959	157	526	164	86	203	650	990	273	488	1119	1387	1138	649	486	858	298	118	606	1069	417	762	700	433	587	761	294	185
TMEM140	291	717	319	431	40	713	905	222	218	834	719	734	571	494	724	671	472	310	1038	642	435	392	2246	1638	493	528	688	403	487	980	305	473	302	31	371	230	719	2249	1315	1305	63	891	293	234	566	513	367	611	263	1212	1195	432	258	234	1184	702	674
AMMECR1	214	568	881	1057	155	298	706	284	792	352	732	407	833	516	747	617	1784	402	275	970	385	738	591	680	541	734	774	1374	330	738	290	649	295	94	272	663	683	934	172	219	202	140	353	1225	1642	687	238	634	1059	568	1522	790	1035	336	298	698	1171
NUAK2	150	2184	634	596	200	654	695	120	144	179	425	337	787	1253	488	5725	1015	130	246	269	706	609	832	1378	679	694	1784	1419	131	546	30	227	154	24	210	398	1034	827	9	131	143	304	429	994	123	383	471	316	836	423	519	446	605	408	1420	263	207
E2F1	203	18	652	657	160	1184	889	419	375	40	2561	258	1066	256	1612	57	1145	2968	351	400	454	719	285	1088	944	832	64	2291	292	277	85	264	890	91	277	381	458	39	48	7	882	19	717	321	520	297	727	242	1296	591	579	538	518	609	66	1512	1851
TMEM131L	175	336	438	653	124	1065	513	476	443	1409	1289	389	788	401	726	370	539	1226	734	862	799	805	910	1528	1041	1472	424	450	742	552	733	646	343	113	147	476	485	394	551	1351	1114	1037	365	154	562	626	400	1054	279	427	671	238	196	333	895	518	542
THAP11	540	290	511	584	167	806	668	889	309	192	622	449	682	644	430	568	1134	1187	560	546	918	563	573	1345	760	900	620	756	918	651	546	485	1117	20	564	353	758	485	378	399	1330	344	349	615	1259	450	579	667	987	597	683	695	528	757	372	669	556
MEIS2	368	1365	113	628	56	71	615	2702	230	486	72	193	42	850	320	742	419	660	285	300	1060	82	302	423	417	160	1436	54	3529	296	5487	1224	1538	190	100	282	928	160	456	398	1762	243	273	63	386	156	98	922	111	240	173	217	145	212	454	1322	491
TRIM21	492	361	1171	909	87	988	614	333	441	205	408	485	712	795	347	459	1488	144	327	555	629	759	1255	1311	678	752	604	966	649	407	468	958	149	24	481	988	1719	405	508	262	223	276	489	582	1697	436	947	478	1330	649	1280	894	482	451	304	298	187
ZFP64	483	400	908	585	108	1211	711	594	598	308	647	383	1223	679	902	284	518	1300	537	816	530	346	498	1810	981	658	401	724	649	656	463	431	688	37	603	441	460	429	152	266	647	163	213	750	1016	853	670	699	702	464	1346	848	739	634	404	648	1071
CELSR3	134	56	1018	97	146	2462	76	1350	479	56	3589	59	164	126	2103	71	327	71	121	416	197	278	162	476	1025	302	64	170	346	22	173	69	5628	39	91	263	176	119	53	48	6534	18	1549	418	67	336	73	698	225	41	1179	648	102	420	809	282	259
AC074117.1	384	446	796	399	821	1081	510	428	899	241	635	307	1704	345	881	434	316	1399	611	562	449	815	617	962	526	1556	536	607	1256	534	631	409	539	274	389	1160	347	365	250	264	1370	170	699	666	404	586	498	480	398	325	854	856	564	425	559	586	1146
PDIK1L	423	504	460	713	215	594	454	920	927	347	706	326	457	788	864	516	1249	1013	553	1105	360	477	615	605	367	707	630	340	343	1119	449	430	375	87	343	671	979	323	130	344	688	308	271	825	1184	891	316	556	958	371	1328	813	1397	782	751	1504	478
SLC6A12	124	3333	53	39	6	62	238	202	2	1250	32	204	65	62	55	4200	11	50	4814	29	26	52	1036	85	55	96	5118	8	174	2832	175	19	256	91	81	46	163	1378	5	2302	164	2644	35	5	45	50	55	41	23	210	51	53	12	39	3798	84	91
TYRO3	333	952	163	230	79	237	1286	1838	138	83	265	188	772	153	674	500	710	1709	89	487	312	152	53	406	302	499	399	264	865	51	452	179	8686	144	290	242	217	51	2313	100	1835	32	105	174	584	324	1299	347	425	213	238	164	398	198	56	2477	491
NRF1	578	604	448	479	182	738	652	800	667	172	668	416	538	460	877	686	690	819	305	722	655	638	651	745	525	610	764	565	1077	555	988	512	644	64	749	674	590	640	371	180	1051	168	541	530	745	818	731	964	633	483	763	828	654	651	627	1501	827
HFE	1072	570	292	497	31	173	521	80	915	559	268	553	801	401	185	509	1176	185	1556	922	390	171	523	966	724	608	497	362	839	688	565	334	45	64	1384	501	680	967	362	567	8	358	154	560	1498	1037	1183	722	706	679	1450	1222	1257	376	1172	345	973
MOCOS	45	190	249	392	66	87	1116	10	604	1184	133	1132	1294	209	81	472	706	524	1361	925	140	78	782	2124	394	445	388	730	210	364	76	298	2	31	299	160	214	555	137	1142	1	1295	94	314	626	788	65	248	504	1780	676	335	683	746	1361	283	7047
GPRASP1	2068	746	192	453	48	304	256	421	390	141	230	220	67	601	214	1048	199	140	72	320	926	322	509	226	465	360	646	59	3186	134	5238	888	3714	0	2341	403	649	257	690	140	1821	92	255	116	127	200	895	661	98	131	127	272	97	226	56	1630	100
BEND7	414	2583	729	563	94	95	741	1290	204	517	174	48	1081	722	611	1477	516	174	632	148	700	236	920	421	305	231	1767	896	977	1303	1319	623	1565	7	496	295	676	2646	502	433	1185	477	116	912	280	79	717	576	650	59	106	179	83	89	703	724	99
NFATC2	659	284	1318	1016	136	987	717	470	484	454	715	438	324	510	879	976	326	171	83	1005	825	1305	2306	1647	978	1354	346	74	664	319	633	491	210	51	704	709	502	378	1250	472	23	935	593	190	175	724	196	1052	181	546	593	933	615	825	133	447	811
SLC36A4	630	830	498	817	32	516	635	1540	597	260	124	683	546	484	380	978	1129	1246	190	612	414	199	647	772	452	387	1004	385	736	2162	1073	491	1072	15	518	600	566	943	308	325	549	287	144	733	715	281	623	488	293	889	314	436	322	226	164	1447	2431
PNMA8A	1400	646	23	75	198	335	947	2176	166	17	79	283	402	272	113	1050	42	839	0	280	472	320	13	1079	978	112	1316	65	1082	2238	705	281	1869	49	3615	58	99	972	217	4	1841	13	183	73	414	478	2830	772	117	234	23	134	96	142	10	3415	475
VSTM4	1567	1764	312	445	43	195	194	995	237	371	218	367	246	642	1562	542	382	162	1387	1009	772	174	380	969	528	320	926	127	922	90	750	544	649	0	889	274	516	328	686	265	294	192	180	180	1061	1287	2990	1684	177	600	107	548	315	364	2239	877	288
CCNQ	223	439	426	660	198	1201	475	454	490	174	797	373	884	395	520	580	1198	836	258	588	631	1290	324	802	630	629	716	1894	1049	665	489	472	677	30	333	617	764	266	397	197	630	278	495	590	1615	543	465	538	1323	556	511	650	806	444	285	564	1792
CCL19	0	61	125	894	6	1735	1905	65	412	37	218	237	1157	219	904	34	787	6	1	670	1574	12636	132	562	1212	1007	106	2	379	12	118	540	3	54	0	244	1535	1	151	85	19	135	2703	96	499	90	13	230	403	568	16	386	247	629	4	3	258
MRPL22	350	574	635	930	267	308	433	476	823	360	747	627	492	647	462	636	1011	1126	601	555	696	661	489	615	401	626	855	1262	873	881	579	498	391	118	456	813	974	504	433	479	635	463	819	274	864	399	571	669	1035	994	941	574	1006	737	554	540	380
PIP5K1B	1176	494	1524	2940	75	182	120	140	365	7	467	91	39	2651	117	400	2093	50	6	581	1619	98	196	37	115	120	428	2171	232	3969	226	2637	22	0	584	184	2626	206	208	21	29	5	80	2474	369	327	651	69	1460	94	540	25	15	53	3	347	360
EML1	1465	1095	266	1673	81	463	537	925	229	203	216	695	368	1728	945	856	272	935	152	544	2009	190	514	711	428	771	912	169	899	380	1147	1433	262	116	1349	387	1001	810	502	198	218	201	317	190	728	807	728	968	189	641	150	506	248	754	326	739	571
FBXO17	978	1516	68	122	15	81	771	25	136	665	76	2065	673	233	215	1526	103	1227	285	246	400	218	2557	2809	558	114	1854	169	1674	1499	1426	219	13	0	970	158	239	1004	449	1241	16	830	184	12	247	95	848	528	69	2463	47	237	85	145	516	1059	136
SLC4A11	90	1672	218	32	243	309	264	187	1096	3	1146	64	836	30	2152	5069	1715	1137	7	855	89	228	38	1394	295	252	2734	235	1471	310	464	7	35	32	39	2429	42	277	131	9	6	4	354	122	1514	268	36	345	104	101	1017	132	238	354	10	1109	2753
KLHL15	1269	914	437	584	51	357	721	713	359	1105	259	413	435	557	270	695	639	1698	420	517	564	199	555	499	378	354	892	797	731	1054	658	953	646	57	949	192	599	495	262	853	355	1505	72	682	475	434	1997	377	519	654	467	571	514	339	1234	1278	497
AC093001.1	0	0	0	0	0	5094	0	0	43	0	3360	5	0	0	945	0	0	1	0	195	0	438	0	4	0	4715	0	0	245	0	32	0	0	0	0	4662	0	0	68	0	0	0	142	0	31	50	0	82	0	0	89	0	7178	8683	1	0	2
ARHGEF5	236	579	1363	1232	316	44	507	9	873	163	645	533	1032	910	313	1060	877	717	411	1155	920	478	651	1455	415	472	842	727	659	865	185	1140	9	61	458	146	975	1077	390	328	4	331	188	1058	597	635	326	976	673	737	1267	837	1016	644	541	22	983
PPM1D	1101	525	556	803	113	1128	564	638	490	255	510	425	464	540	592	526	672	1147	402	610	640	495	626	804	528	350	570	510	919	628	929	635	847	48	969	441	733	1095	656	293	888	346	267	683	575	607	1021	514	701	667	673	740	613	538	458	1595	395
WASF1	2042	670	231	310	11	1436	1237	1414	136	185	65	360	399	288	236	306	431	445	219	313	408	494	594	433	375	186	494	382	690	363	701	359	4652	34	937	163	186	915	367	176	3937	141	130	85	176	170	2046	706	73	296	21	517	244	132	258	2163	1316
RIOX2	500	694	849	774	98	916	607	626	561	444	255	336	1382	436	1124	861	1197	766	946	545	391	333	225	833	715	445	750	1908	622	1642	579	406	305	45	565	572	668	137	458	433	14	363	193	669	1380	313	694	540	1092	540	75	747	1150	282	451	865	716
RIPOR2	2393	311	179	678	30	1681	533	967	214	139	636	253	237	285	318	204	637	58	79	472	1014	1936	1188	515	1128	925	274	59	1252	103	1402	747	107	23	2662	329	809	362	224	100	110	232	410	164	268	93	3477	631	200	459	2072	179	343	146	1161	490	129
ELF5	0	995	3	0	62	581	3	0	764	0	100	2	6710	7	237	1701	0	15005	8	690	2	182	0	375	0	195	1672	9	2000	4	479	0	0	31	5	64	1	1	779	8	0	0	160	5	84	310	1	210	14	16	143	204	933	5	1	0	1265
SPINDOC	524	210	323	229	345	1611	703	618	442	59	1141	505	1045	229	699	384	766	1702	95	634	511	988	455	2036	1115	758	266	275	1527	332	562	226	918	113	474	528	385	277	233	89	1011	87	916	322	1426	622	595	800	820	622	1236	656	622	592	166	615	572
ACVR2A	849	865	678	853	84	727	615	351	639	389	345	421	396	828	636	847	743	372	444	584	589	249	390	834	548	611	1013	232	794	947	1155	929	848	337	998	873	930	579	430	400	1093	305	199	970	1068	240	694	1520	400	344	290	564	777	343	513	709	628
RAD18	566	238	914	1182	133	898	350	477	922	172	889	269	552	349	1390	261	1351	796	332	939	312	432	404	624	501	384	369	1833	652	343	669	524	543	9	522	676	577	311	347	211	585	121	261	774	1046	615	760	703	1151	359	776	558	902	478	310	2492	889
DAPK2	332	296	757	1099	454	248	638	444	727	125	257	132	321	1064	353	360	523	1778	879	780	901	521	393	1194	324	921	236	1920	913	170	260	1357	118	35	614	282	1180	229	1885	69	49	114	416	1158	649	485	59	559	2036	160	1932	798	788	610	533	183	383
NID2	3845	280	784	429	7	370	299	139	180	231	1046	1040	346	260	1939	529	455	603	286	1421	255	82	202	2442	2201	1021	238	303	285	119	343	298	255	0	2025	698	298	97	260	99	50	95	122	491	684	2108	1278	1195	176	952	263	469	186	236	350	400	923
PRR11	120	50	832	1110	33	1116	666	330	202	17	12799	181	692	254	671	60	698	743	301	241	319	525	318	805	1634	403	29	1094	197	50	44	194	521	144	75	285	441	110	61	24	456	18	94	528	610	276	223	163	978	471	350	465	276	95	23	1556	1013
ELP6	449	598	492	578	319	782	456	563	679	338	958	546	212	430	546	776	1055	883	606	797	623	848	367	762	573	526	930	862	1043	894	592	491	650	149	501	447	880	460	320	329	1268	325	546	352	606	613	668	931	989	680	1034	880	445	470	668	843	355
LYPD3	23	39	33	32	43	233	39	11	1823	13	966	32	2001	37	1789	53	385	1058	3	2803	142	228	37	630	1048	2271	94	17	437	21	105	72	4	81	602	1968	51	22	70	11	5	5	192	263	556	1195	16	999	108	39	3600	1432	3858	871	6	0	3511
TPST1	804	860	228	420	40	347	1357	941	252	789	407	998	162	286	538	1016	464	296	288	607	497	259	414	955	1354	682	1240	160	623	732	553	312	1189	28	826	323	338	1074	484	755	911	1740	278	526	1077	311	420	1446	518	1137	474	695	365	423	244	1129	385
CFHR5	0	0	0	0	0	0	491	0	0	4033	0	0	0	0	0	0	0	0	9558	0	0	0	0	0	0	0	0	0	0	0	0	0	0	0	0	0	0	0	0	4642	0	3184	0	0	0	0	0	0	0	0	0	0	2	4	14060	0	0
INCENP	504	187	904	1122	560	1171	450	696	431	88	1550	243	2867	337	978	340	1014	1347	480	761	555	575	636	1571	1279	897	211	769	746	317	383	247	1149	64	334	351	478	220	98	115	654	72	426	503	388	662	276	448	475	311	977	514	379	206	202	839	1612
SRPX2	6	343	2088	639	67	191	800	87	313	106	437	680	310	152	1720	867	738	651	60	1091	253	234	47	1781	2741	1099	297	714	461	32	359	292	98	34	162	1050	307	118	2007	118	29	89	409	262	2541	1742	56	2375	440	386	228	1176	376	720	68	819	694
PIP4K2B	769	455	264	198	117	7328	327	1205	389	192	585	268	441	231	425	485	348	603	386	690	209	462	335	674	916	564	250	370	544	597	523	267	1848	11	591	127	339	495	231	137	364	124	139	249	3103	608	937	476	351	457	996	463	648	149	298	898	500
GPR161	1315	190	215	283	174	1702	178	1046	317	20	726	290	403	596	425	140	468	2230	27	486	665	463	135	1469	655	236	126	440	1774	216	2059	320	1860	33	3096	253	558	34	214	34	1564	32	86	103	688	334	1069	1127	188	371	96	668	171	145	27	1375	2041
SPEF2	489	1583	371	300	240	188	849	13	1195	88	785	468	62	350	318	1309	1025	332	147	760	190	187	686	186	334	803	1333	282	1966	869	3892	308	214	47	565	376	408	1042	199	122	230	72	377	223	212	606	1235	808	264	516	1482	1341	1926	1228	220	96	238
MCAT	151	817	655	637	196	530	626	514	597	364	1268	505	680	427	1305	668	1499	979	550	815	575	782	358	728	493	440	841	1415	950	877	359	293	525	106	383	444	659	562	226	576	533	382	329	229	1195	479	299	860	1106	780	630	501	570	566	1044	586	482
LRRC26	0	3	456	662	70	3245	0	3	929	0	1743	2	12	394	2129	0	1150	3	0	1329	827	714	0	168	8	3790	4	7	362	0	72	326	1	200	0	733	821	0	75	0	2	0	1997	2633	3368	2549	0	225	567	2	1231	431	143	1211	0	2	1343
SETMAR	628	627	368	451	312	1121	222	321	847	166	1045	290	319	386	1178	635	417	1003	327	972	346	689	159	451	338	618	706	595	1783	754	1610	297	523	98	1132	821	425	202	1046	190	594	133	398	316	1302	1001	554	1019	746	348	989	788	696	1395	241	600	403
VLDLR	503	1033	176	354	333	76	157	79	561	53	151	636	325	431	914	1168	229	1137	317	817	318	19	1407	2070	283	297	1344	68	671	1535	819	590	246	76	2825	502	550	2415	853	49	110	47	94	146	1433	833	521	651	64	668	1083	116	468	525	754	333	1700
NOTUM	4	16	43	4	9425	12	68	27	2	202	35	10	4	7	108	26	120	26	10907	20	4	4	2	100	23	18	42	5	140	6	3	0	168	0	187	0	3	1	0	233	23	544	6	32	61	3	21	184	518	16	15	19	6	94	12345	10	2
PNPLA4	682	950	422	327	76	303	266	11	837	546	765	190	370	472	180	921	383	335	505	1058	382	685	306	304	303	940	1823	1260	542	2516	342	439	14	38	876	270	354	654	441	460	4	436	279	660	1216	540	1524	694	750	177	1631	1376	1677	836	736	441	377
AVPI1	266	375	1173	1744	90	82	448	260	236	992	329	184	335	891	190	309	1831	295	698	350	3288	211	164	650	419	313	579	1380	1622	389	315	1389	401	34	812	185	1309	550	1019	859	268	990	220	765	373	272	1265	388	829	285	298	480	449	347	950	309	440
SLC6A19	0	13599	104	51	0	2	76	0	0	60	0	0	0	2339	0	2384	27	2	0	0	343	0	54	0	1	0	14527	0	5	17	0	153	0	11	0	0	1031	871	0	144	1	48	0	5	0	0	0	0	28	0	0	0	0	0	0	0	0
SLC11A1	2687	178	355	376	81	224	750	1082	299	244	515	301	1227	34	141	324	1708	1054	90	432	218	186	670	2946	2726	2050	198	169	122	386	60	155	199	132	556	328	178	977	100	173	46	410	116	105	728	676	529	508	426	409	881	572	282	180	223	3690	1468
PPP1R3E	753	1278	417	488	421	609	385	795	639	244	323	322	249	507	619	1148	413	731	427	706	501	731	972	464	601	1340	1048	216	1198	2095	1273	313	1289	51	611	570	698	390	352	378	1792	187	448	351	312	542	434	316	367	339	877	529	658	814	563	496	286
RPA3	339	974	433	769	126	414	712	179	504	354	1055	533	546	421	525	678	1054	452	631	539	432	838	573	947	482	908	1199	923	462	733	308	400	253	51	396	382	696	1131	402	383	348	397	537	840	776	508	742	567	1064	835	1230	1025	694	948	816	759	650
SLIRP	296	484	564	920	505	536	385	300	745	416	1292	397	321	469	731	567	1455	1044	599	654	756	1283	288	590	486	767	732	801	690	664	520	403	287	108	337	879	907	336	642	362	499	396	1418	304	774	528	265	463	1558	594	787	779	871	881	436	387	410
PTPRH	1	12	2488	3782	6	9	2700	13	30	512	22	8	16	3748	6	8	1524	13	279	88	2979	19	29	94	6	57	11	431	90	0	70	4972	5	78	72	21	3647	841	47	851	1	509	10	1402	40	21	60	54	1289	32	20	133	15	8	2641	6	30
ZNF101	264	475	360	644	115	925	605	312	2216	112	666	403	632	503	762	524	904	554	314	2616	506	1516	1190	1338	904	1230	645	419	413	523	255	480	394	88	233	509	767	425	210	92	494	83	344	456	824	659	389	706	589	526	1097	984	777	584	284	582	428
CDKN1C	2487	1285	127	158	214	214	258	491	351	72	192	263	197	314	228	1144	235	1066	29	541	1133	354	121	2159	503	243	1210	78	5971	58	2837	228	268	22	897	107	267	186	2267	137	1647	70	401	46	640	156	470	1397	217	266	100	241	337	528	97	194	115
RUNX3	161	135	569	539	72	1662	809	30	239	200	892	819	726	319	1936	27	2010	777	83	689	1036	2133	3376	2862	1290	1330	109	96	274	49	79	381	69	397	40	511	947	683	84	95	9	142	505	261	292	408	69	979	357	1236	341	608	475	292	100	392	825
RBMXL1	417	863	968	664	109	623	666	926	562	394	423	285	1188	546	471	700	1068	912	475	931	532	452	809	1001	396	552	805	845	779	485	826	705	450	31	566	301	714	516	560	453	324	604	173	593	1046	584	691	627	681	379	864	524	755	354	953	1429	274
PDE2A	206	1261	189	661	35	120	434	1420	435	639	220	194	86	703	440	1414	97	395	401	473	1295	362	456	270	393	465	1469	78	2415	754	2296	843	2360	0	282	88	733	145	3580	962	1956	693	489	106	173	262	141	243	98	258	149	218	247	576	733	234	169
NPHP4	548	708	439	415	293	934	234	1861	856	193	1268	409	971	391	964	956	543	759	30	869	412	824	929	1349	822	861	677	315	1270	542	759	234	720	39	623	712	317	523	449	320	372	155	283	577	534	802	209	1096	229	328	974	915	606	585	37	1174	597
COPZ2	3992	377	131	325	42	139	233	376	267	474	199	700	65	389	647	371	292	446	786	429	529	344	120	950	829	576	537	147	819	511	420	287	28	82	3369	534	410	279	1140	449	107	465	667	176	1770	363	4022	1768	168	672	122	694	442	428	284	445	173
TMEM50B	1199	850	567	781	89	638	503	625	570	274	671	364	800	590	800	999	912	508	318	844	499	262	590	631	489	512	1314	479	555	894	719	620	466	23	853	385	885	349	513	278	436	225	247	1098	1478	585	798	595	885	569	1085	658	750	307	352	1035	478
ZAP70	27	217	316	571	816	1856	1587	76	224	188	904	691	425	392	563	69	601	61	36	392	1331	6152	2375	1199	1973	1927	191	54	580	79	184	433	19	61	57	1572	1167	373	64	168	29	92	2206	184	181	98	42	254	294	620	146	543	114	525	136	73	287
MED27	1494	405	472	590	195	768	273	1288	533	161	623	1702	395	415	835	497	568	737	289	611	503	654	381	735	522	649	706	664	908	625	577	442	278	0	746	815	450	376	392	179	1226	179	378	622	1048	491	656	836	667	2351	598	758	496	546	295	646	548
TMEM200A	13	983	2464	1161	15	338	365	16	146	13	286	545	102	1762	418	418	2271	200	16	519	1315	114	1232	1236	627	467	818	331	1629	14	3507	459	29	11	17	252	1943	3338	192	4	6	14	108	211	999	275	9	1118	1561	498	80	516	175	394	10	7	221
WASH3P	228	388	436	460	2559	468	373	839	277	128	442	321	576	464	321	445	854	442	419	303	907	1512	404	500	358	466	602	592	2599	804	1102	276	689	1021	638	553	954	421	310	275	1051	141	2565	185	216	552	455	598	350	251	896	351	1058	545	220	408	213
XYLT1	729	207	1068	1048	11	162	210	786	327	42	371	336	132	1098	794	246	685	740	48	925	1110	208	251	709	698	672	222	455	252	99	234	1011	4367	36	1567	306	807	291	589	36	2681	18	184	1278	753	555	443	1407	546	284	222	712	512	384	39	1286	580
TTC9C	877	502	721	511	219	632	547	639	634	189	517	461	1115	534	494	540	724	943	517	763	473	620	705	1271	682	819	536	753	727	699	588	373	1183	134	535	513	619	335	326	251	918	199	507	415	984	609	724	595	722	689	1034	833	922	620	351	553	869
KIAA0586	734	759	1097	852	210	1007	437	639	812	291	1558	475	382	502	586	729	512	1078	548	975	446	446	669	494	649	732	671	352	632	759	849	607	653	57	598	1354	526	434	400	369	568	265	337	669	426	749	401	488	573	517	978	831	597	447	412	1020	598
KCNS3	3	252	504	357	80	983	608	37	801	34	76	963	1661	404	1818	176	1568	450	9	916	564	220	407	1991	267	640	382	185	567	19	567	227	633	0	49	985	314	709	165	83	26	146	236	122	2722	1103	9	1195	1132	1192	3959	1110	593	493	20	137	878
LINC01128	1049	710	461	517	154	849	309	897	432	809	1082	726	422	536	942	728	228	506	341	572	733	643	383	1141	486	716	719	336	877	793	973	497	485	63	988	513	350	710	910	471	292	555	287	466	1077	590	396	599	310	1024	1132	722	563	453	410	1358	452
ZNF197	1049	675	623	558	196	1002	399	702	879	360	646	346	409	509	494	647	621	754	433	992	423	366	510	400	573	477	705	764	730	627	854	573	1239	27	803	391	770	513	454	275	1581	224	461	371	358	564	1331	810	674	352	1045	677	828	576	424	1290	398
CTBP1-DT	720	450	263	368	144	629	308	875	889	273	588	491	678	386	562	685	585	434	590	1016	469	717	805	1086	644	1420	502	309	606	663	446	342	551	31	621	609	364	570	267	269	1217	125	454	577	424	1003	592	969	570	641	1639	1461	914	856	528	706	830
MOSMO	938	778	503	582	104	465	537	831	763	512	298	352	391	492	587	827	500	746	534	678	418	188	642	431	536	705	652	334	748	886	989	493	958	3	825	405	507	622	638	372	1036	568	254	495	658	818	1483	540	507	463	857	952	1319	464	1034	1020	491
MED9	437	837	504	542	234	400	341	1103	509	289	530	581	393	525	525	1174	846	2168	374	613	609	578	480	650	425	449	952	747	897	1339	500	323	942	51	474	279	694	697	244	408	967	454	187	290	805	443	632	1754	559	931	995	455	376	468	491	873	385
LYRM4	505	470	507	493	175	558	487	730	585	318	465	370	323	292	742	484	804	1595	1091	756	611	695	268	1078	400	558	646	891	1061	363	543	325	850	70	497	392	558	415	636	254	1332	230	501	526	2006	383	385	891	1019	506	706	1302	358	699	797	720	503
MRPL48	357	632	752	894	396	357	521	483	625	277	421	467	471	454	794	655	1207	1124	496	584	587	576	327	823	332	549	1053	1551	767	1024	541	567	747	40	498	276	685	510	358	234	762	326	718	485	1198	493	645	563	1055	550	697	672	586	1094	517	473	876
MPP6	3523	920	325	267	11	259	1124	878	216	624	38	1018	1275	171	132	494	299	852	762	268	236	131	814	365	468	109	851	606	277	35	261	172	676	82	1178	303	196	4656	347	563	338	596	157	321	310	65	2039	342	134	1298	19	515	92	111	581	2063	949
PRADC1	258	518	365	955	196	450	427	786	436	673	489	1194	390	772	466	687	558	1319	866	549	1014	422	234	478	455	660	871	836	365	1008	140	620	576	48	383	414	964	295	503	762	1168	801	417	367	1007	370	844	521	871	2086	642	305	503	274	837	820	475
SLC5A1	11	456	2742	1171	472	1	1051	4	244	87	9	28	240	1696	664	755	3876	712	0	197	580	44	720	171	6	161	856	3821	399	1	77	1240	7	29	4	183	1481	1900	161	111	0	109	102	2568	1196	1080	0	197	3242	32	127	32	366	5	4	0	278
PCDH17	17	400	336	206	15	308	409	5109	118	28	544	1296	277	183	599	124	370	882	266	329	136	82	250	374	274	114	241	238	346	204	522	248	6340	27	473	493	109	50	194	81	3726	79	71	271	311	491	114	337	216	1808	132	216	87	536	244	3852	585
MTERF2	1099	922	491	306	589	272	474	1262	949	285	265	382	353	442	375	793	274	865	319	620	396	357	453	439	249	812	1084	272	1182	1381	1234	589	1146	1	933	769	588	799	775	437	1347	261	407	435	290	810	709	701	359	393	724	934	639	549	568	1003	307
TTC27	506	507	772	886	83	494	403	459	632	305	827	375	1423	431	519	525	997	1167	625	908	422	470	537	1070	537	444	713	1033	812	546	548	488	503	70	605	346	517	528	387	348	661	245	248	1201	1005	755	524	814	816	452	752	969	722	575	452	805	903
FAM117A	1032	713	292	536	129	997	579	140	713	222	580	439	263	704	416	500	384	676	1235	922	1105	947	824	658	757	508	931	353	2390	469	1534	690	219	88	1537	271	784	622	322	462	205	321	361	432	343	350	850	641	240	333	858	802	1009	1034	530	262	152
TIMM8B	157	414	498	820	327	739	615	511	740	368	810	360	449	442	370	470	1316	1317	760	536	546	1367	219	742	592	383	711	1276	745	810	214	350	682	234	372	421	1085	377	378	481	1124	468	857	194	1476	379	563	963	1249	596	818	697	569	275	632	464	314
NUDT15	339	843	1075	1583	290	477	389	236	469	335	493	470	689	886	404	665	1491	460	357	624	623	424	374	910	368	400	810	2515	473	1220	243	909	231	70	434	425	1032	415	440	297	362	272	155	777	1871	449	434	579	1333	741	275	779	848	227	261	303	787
C1orf109	774	537	852	475	111	380	441	956	620	200	510	359	1253	370	1009	725	1077	987	594	777	398	344	513	1058	384	433	489	1095	723	722	599	263	480	9	590	554	413	319	231	220	535	226	241	739	1034	790	434	639	734	515	1402	829	704	498	602	1555	1307
SLC25A26	501	700	740	536	161	242	339	537	369	506	566	297	352	556	340	678	871	449	712	546	663	333	345	726	478	1536	895	1822	789	883	596	466	710	156	437	300	805	676	612	643	974	551	327	535	1350	404	601	791	1388	534	727	565	574	566	663	755	449
FDXR	383	232	563	372	504	683	515	381	518	387	567	1086	222	303	440	289	1709	747	1556	515	615	569	644	445	316	271	405	1566	888	700	258	113	525	78	424	259	459	1155	198	717	907	447	502	208	253	388	449	719	1038	1045	1400	993	1049	2022	718	722	179
RASL11A	52	1088	544	1395	37	48	190	113	297	183	44	160	202	1097	258	1097	389	105	48	316	1678	435	146	308	219	854	1320	5328	376	1190	245	1215	49	119	21	408	1409	295	890	234	205	439	192	333	5583	164	20	446	1349	296	312	787	470	115	146	122	232
AJM1	62	177	403	414	455	1243	366	1671	442	58	775	592	505	623	720	242	395	235	136	515	1506	771	439	477	298	4751	203	371	2173	700	1594	703	767	113	63	1245	704	281	89	187	1197	51	671	469	98	563	343	580	237	417	900	571	569	836	200	319	122
MMP3	0	0	1582	481	0	30	11	0	71	0	87	39	8	23	1013	8	9726	106	9	864	17	450	0	712	103	1224	0	6035	11	0	17	359	0	0	0	1065	56	3	6	1	32	1	64	175	1931	57	0	1853	4448	18	161	643	387	273	5	0	1441
SPATA6	899	981	412	341	188	314	399	3437	1431	115	673	239	442	288	634	917	532	753	35	1569	365	194	418	127	186	562	898	169	778	813	748	449	34	75	705	718	368	881	399	98	25	98	218	532	383	1383	448	732	317	338	927	539	830	442	217	3907	660
AL109918.1	106	416	277	277	168	602	919	452	498	213	378	227	595	303	283	313	246	1334	1855	373	167	248	303	367	249	367	397	246	187	234	205	230	1111	20	336	248	463	218	91	473	1568	193	224	682	881	210	119	159	371	184	304	212	397	13068	296	551	145
ARHGEF4	843	98	56	147	838	108	34	6694	946	135	42	67	1063	381	527	53	305	642	1	665	648	256	22	1163	497	252	67	32	965	7	382	326	3091	78	222	432	271	8	441	116	4099	1	230	12	604	166	157	638	23	50	32	92	682	108	0	4975	744
DCP1B	447	504	573	527	206	591	360	405	640	253	416	466	837	535	765	552	451	1576	312	756	711	588	577	500	471	480	524	601	2075	841	2755	589	356	30	446	504	627	593	351	275	429	109	533	572	395	905	516	718	642	522	1147	856	543	1613	309	460	197
ZNF700	612	1045	1237	782	84	682	439	432	1173	368	684	490	261	694	595	804	647	630	234	884	723	402	896	814	761	520	863	352	649	803	863	743	601	0	427	1025	1107	942	423	422	408	186	288	608	371	766	400	652	491	331	505	671	904	1189	409	837	400
IFT74	682	1088	1415	1063	200	550	490	269	936	260	210	400	303	758	88	1125	858	615	418	778	621	133	742	253	272	305	1087	847	813	1202	1056	1091	158	19	783	291	960	806	356	279	161	274	185	750	690	555	993	729	1136	486	829	1073	868	856	485	589	290
APBA3	320	354	475	361	482	646	683	578	713	303	811	550	880	371	947	492	767	1388	661	914	693	937	854	973	790	585	532	468	1462	473	737	255	892	27	382	646	590	321	287	306	816	372	744	434	513	717	321	859	812	654	834	676	302	702	453	846	566
MYRF	56	933	513	585	730	41	2343	441	216	640	30	215	370	490	59	1336	2746	652	720	279	780	54	1392	690	179	81	1078	135	2462	199	1343	390	4731	85	155	43	636	623	27	542	34	521	93	2229	43	45	97	124	728	247	93	213	183	151	924	655	122
RNF125	672	238	607	835	74	475	403	174	837	1550	169	223	353	1102	630	225	1595	347	563	1380	885	510	836	577	337	568	340	199	559	189	527	620	169	57	161	301	1439	225	1500	2012	192	1512	297	700	439	1087	131	644	580	452	863	1465	411	246	572	254	1205
CMSS1	1015	450	490	641	119	392	296	661	861	210	527	299	1126	303	858	486	1155	1901	465	889	368	349	234	580	422	267	667	2224	739	590	602	379	888	82	425	397	363	374	340	266	1138	200	380	462	979	390	952	774	820	412	616	943	1019	622	319	968	819
BLNK	213	1268	378	545	376	1503	1179	199	578	698	547	422	280	545	515	1583	649	138	286	757	533	855	741	656	491	756	1264	523	242	3563	36	639	7	8	337	838	648	178	34	1279	12	976	463	511	550	517	157	581	336	454	2078	675	408	492	379	212	423
FAM189A2	147	425	112	277	254	35	35	8586	2072	6	125	143	59	350	158	318	267	138	46	1504	332	302	48	643	130	1098	449	8	3121	1271	1493	372	120	104	376	82	201	108	1280	33	255	11	434	114	381	517	77	3349	29	136	812	433	842	254	33	963	241
STXBP4	428	1137	439	407	69	1479	647	889	461	104	315	1739	201	268	496	1289	546	578	344	728	270	367	585	237	377	259	1551	240	480	5635	683	397	465	44	720	284	295	698	130	125	322	80	171	245	319	469	999	354	374	2049	712	529	641	337	273	1000	219
SASH3	618	185	294	767	49	1817	1289	342	123	184	843	861	736	600	702	81	1105	348	112	612	1397	1722	3348	1860	1390	1353	194	206	162	371	53	566	88	58	168	554	1416	636	100	181	7	161	646	216	655	596	254	508	646	1307	428	677	198	480	174	768	286
CDKN2A	76	4	178	52	216	97	890	331	96	26	635	327	2467	47	63	3	1052	9979	439	227	31	258	232	8945	106	777	6	22	116	12	38	47	24	111	260	751	67	145	212	33	282	37	538	112	613	270	452	1097	498	478	157	556	136	496	278	49	48
XRCC1	393	345	453	382	383	513	671	384	955	142	1035	331	454	298	376	505	707	1138	332	1233	737	946	675	1042	580	638	458	678	1981	491	639	265	338	110	669	690	492	368	205	159	811	133	1470	366	460	717	443	1069	453	440	1510	1571	516	486	343	917	583
N4BP3	114	501	186	172	225	394	105	72	441	1	5389	534	1273	216	952	1067	474	1248	84	649	336	1044	114	813	231	1904	521	124	717	628	73	126	76	28	343	1266	340	195	42	10	34	8	965	34	433	991	326	1785	109	835	2367	1225	1758	775	77	81	648
ARRDC1-AS1	469	560	529	476	572	550	404	1097	898	209	615	497	414	620	891	930	661	423	395	762	565	813	647	436	617	1150	864	601	1195	788	627	445	394	75	563	890	744	503	278	208	1315	193	733	469	775	590	754	603	616	582	889	928	607	763	378	596	312
GLIPR1	774	414	680	736	35	493	766	364	831	179	341	743	577	474	417	537	807	675	116	1005	519	568	1445	1014	1405	844	357	497	995	432	1496	594	528	0	571	618	1128	1085	396	132	184	182	298	204	1488	492	431	1322	784	1152	148	782	564	454	144	794	460
KLKB1	121	939	34	47	192	40	972	125	99	6156	2	499	9	48	10	486	114	53	1323	12	67	45	223	12	21	215	774	4	182	254	309	54	17	64	327	45	117	286	25	8293	34	7899	12	12	3	17	329	47	9	531	49	23	30	66	3677	103	8
ROR2	71	167	197	584	313	268	216	2	750	8	343	977	1997	889	729	305	391	356	9	1307	1297	489	34	2178	1310	1722	291	97	2241	509	2185	769	1	0	29	479	672	30	91	17	2	32	387	776	1114	1586	12	2597	98	699	2173	671	111	220	37	50	579
MIEF2	247	693	297	204	108	402	349	610	589	175	512	792	539	446	887	1071	574	1536	165	876	527	429	706	751	392	518	957	418	1160	1302	510	286	545	54	385	398	648	1214	242	297	1048	236	118	203	1199	893	562	3011	394	747	1355	595	394	656	305	445	471
ZBTB34	1019	701	644	652	133	696	724	930	618	217	606	366	1335	681	695	652	656	680	419	830	437	290	1132	998	741	887	606	320	529	675	694	543	404	15	742	480	770	828	481	313	410	229	253	527	702	775	867	675	696	500	960	776	887	509	431	666	435
TGFB2	1316	167	133	98	22	40	671	121	265	24	90	101	172	155	1552	287	121	1340	29	663	67	67	248	1573	340	251	146	102	531	34	1043	184	34	0	4373	75	79	231	76	34	18	7	18	118	3326	198	4885	4421	53	120	712	633	644	55	95	1591	1673
NKAP	772	671	494	604	217	288	423	968	577	274	717	350	413	457	574	1121	566	363	401	626	426	566	1702	368	382	587	806	1049	772	623	800	579	585	60	1340	579	534	494	458	289	772	272	316	740	695	453	1035	671	821	395	549	734	1252	772	399	1089	571
ANKRD49	835	499	641	831	278	397	623	415	1293	195	335	372	884	828	433	537	949	665	287	721	576	582	1012	346	628	612	619	852	654	538	998	730	557	47	637	776	1157	491	285	159	386	204	303	359	1014	587	1256	479	827	580	729	884	1066	403	368	434	1251
POLR1C	337	329	807	540	490	611	481	417	712	202	680	414	736	316	619	391	1602	2537	812	600	474	990	428	984	488	714	616	1072	794	301	479	347	529	45	298	479	612	381	568	238	772	390	522	546	863	434	227	590	983	451	683	694	624	612	698	534	1308
ZNF841	880	551	827	509	315	1366	864	343	1075	233	974	318	465	428	304	690	794	1284	425	768	329	426	730	671	725	806	530	369	1091	573	1457	506	539	34	719	1895	627	404	314	193	535	197	474	762	269	663	559	650	226	200	576	463	676	530	605	1038	627
ZNF789	455	933	976	694	714	576	560	1050	803	182	930	388	377	777	596	785	442	684	264	591	605	437	781	774	586	482	768	617	1020	844	829	698	1085	21	488	647	737	792	290	181	1036	92	405	644	307	539	524	638	373	286	810	819	502	612	424	1313	611
NDUFAF5	724	936	541	695	273	693	535	741	760	294	419	562	716	640	617	961	678	751	437	493	575	239	661	550	534	592	876	1195	753	1323	838	529	541	22	576	736	746	592	547	271	728	302	507	410	798	466	874	497	639	701	465	872	454	580	455	1067	413
THAP6	595	835	729	562	161	564	410	748	1010	314	501	471	542	544	478	878	719	608	438	923	418	331	949	498	457	743	650	549	809	1059	915	547	469	38	621	796	543	741	356	460	830	341	253	673	632	748	793	637	681	773	839	1016	760	707	507	851	370
CTTNBP2	571	755	339	195	134	33	717	5017	288	134	221	634	4	162	78	691	524	29	377	269	199	29	1271	92	60	183	589	972	572	81	995	218	5715	19	97	89	290	980	408	85	6129	67	130	318	81	88	65	575	345	298	765	125	100	57	885	1197	42
IQCN	495	1015	323	384	446	984	213	184	1077	437	737	84	21	415	175	692	21	90	395	852	857	3708	233	1223	149	1003	1431	7	4821	233	3818	464	363	215	462	183	153	141	677	386	164	67	1504	119	10	337	114	566	8	61	311	282	103	1803	248	51	66
NEXN	1827	438	363	1671	70	176	475	60	819	145	118	589	162	2230	157	822	519	349	65	866	1692	170	382	589	599	677	540	227	1818	231	4023	3183	33	24	219	395	1467	350	1269	81	21	70	182	108	1425	227	135	1319	283	346	98	378	149	221	68	219	205
ACKR1	0	28	329	1130	34	340	212	453	1041	21	306	107	155	687	1067	294	319	23	5	1527	1774	2846	145	311	884	695	630	66	5551	18	2785	602	15	42	47	110	717	48	3305	4	149	11	1073	107	293	351	69	643	219	328	135	1357	438	1250	5	45	188
TBC1D10C	177	204	204	528	494	1641	1442	54	251	109	925	732	370	382	590	103	852	110	83	439	1732	6693	2374	1185	1822	1467	257	59	361	125	124	403	108	67	106	815	1288	290	89	158	51	67	1871	137	184	195	80	375	439	766	371	637	148	400	130	78	188
LYVE1	5976	974	107	2012	2	20	469	1917	93	1499	67	465	57	978	148	714	99	269	59	1016	1899	82	67	69	979	517	792	25	76	533	138	791	93	0	1088	92	910	138	1429	1513	61	2393	74	45	141	189	1251	100	165	738	71	405	171	143	931	114	165
HUS1	537	678	794	991	103	495	600	427	482	687	606	503	861	714	735	727	806	708	444	642	505	465	642	662	541	696	708	841	623	1053	709	1164	509	65	422	418	739	639	366	528	536	534	223	808	784	636	595	491	721	873	643	588	663	326	632	766	673
KATNAL1	1130	698	196	579	59	444	481	1489	365	378	469	434	776	609	625	663	224	1025	707	614	568	291	1126	654	508	517	569	205	1216	646	2083	729	1310	35	1013	222	305	798	681	335	745	218	276	157	693	704	678	613	68	663	435	837	746	321	327	1617	450
C3AR1	2604	408	198	417	36	752	932	1473	264	175	580	895	814	159	778	306	398	433	257	976	292	494	2339	1418	1102	1644	388	145	120	784	34	169	210	36	652	574	474	895	162	220	49	567	157	220	1183	923	629	720	292	1294	757	832	473	490	240	1130	361
TMEM120B	707	652	493	387	799	500	436	431	612	270	972	679	767	339	521	801	775	657	247	712	556	727	409	892	700	972	846	708	1752	1419	891	426	672	112	377	746	480	503	748	241	831	151	496	373	490	526	290	984	284	861	749	625	841	424	378	591	479
DIO1	50	3849	11	3	9	117	640	14	12	4100	4	16	324	4	81	779	4	16	2904	25	5	102	61	18	21	63	3200	4	33	13	43	13	4	15	30	13	2	46	0	4391	5	3521	433	1	2367	982	4	8	3	37	24	884	3858	179	1925	21	16
TDP1	251	513	913	806	290	1647	425	328	673	201	1417	381	602	439	876	397	992	1558	419	879	424	737	637	913	561	1146	406	510	580	376	491	300	239	61	332	655	670	405	350	243	332	189	432	643	915	679	271	531	1219	592	1301	965	905	650	234	530	871
SAMD5	1080	1728	783	1089	19	46	198	102	531	852	78	158	24	876	75	763	1387	152	22	489	598	126	350	206	54	62	1662	347	1437	2198	1175	366	34	34	933	60	1312	71	250	1801	13	371	38	1223	260	87	29	874	6543	168	20	43	26	41	25	72	1938
SHQ1	770	452	747	804	195	472	404	217	1122	302	817	357	448	510	618	552	1092	718	497	982	438	458	291	704	522	507	667	1451	667	664	728	548	373	61	588	529	637	426	345	257	477	254	409	826	918	1166	949	731	755	508	1481	861	901	462	425	534	701
DONSON	768	400	489	726	215	899	439	965	860	183	744	497	789	268	1094	345	859	1022	533	624	412	460	621	1033	676	999	486	554	804	301	1368	513	374	15	433	866	452	283	424	217	1261	227	509	686	543	546	410	479	490	549	461	853	903	656	387	1506	812
FAM120C	784	606	186	226	153	497	527	2696	570	218	363	289	1000	212	576	674	201	2141	413	677	223	499	677	743	273	924	637	233	705	573	749	183	1328	46	643	467	179	533	473	348	1362	238	450	296	283	826	675	353	128	345	845	744	725	425	357	2766	1020
AKR1D1	0	1	0	7	0	2	559	0	16	7380	0	2	3	0	10	2	0	0	4925	19	0	12	4	5	15	12	7	0	3	0	3	1	6	0	0	12	3	26	0	7540	4	10623	15	0	6	4	1	5	0	4	0	0	1	2	4010	1	2
ZMYM5	629	817	565	622	191	538	473	508	889	256	510	443	1023	529	393	798	564	1241	293	920	484	450	833	587	500	787	682	378	968	689	1121	786	570	59	608	1023	778	681	469	272	557	272	357	456	724	705	743	821	629	513	412	1264	733	505	375	750	507
CEP57L1	788	634	552	807	206	855	482	516	684	346	684	374	445	482	1703	674	647	923	333	602	404	330	721	966	516	651	581	335	799	800	1021	588	1237	95	596	585	621	540	564	396	1079	279	328	419	536	336	607	503	593	430	463	824	764	419	405	1520	656
SLC49A4	648	686	628	616	35	321	715	1163	496	338	444	420	665	653	545	644	747	1528	355	739	582	166	354	650	621	494	760	576	313	1215	192	712	489	0	499	191	1220	850	464	361	627	335	216	735	1203	731	731	580	1054	669	1165	544	1192	460	453	775	674
NUTM2B-AS1	486	866	385	562	128	730	546	415	846	231	1092	409	655	535	737	951	623	466	166	815	445	475	801	489	669	598	614	589	715	644	653	769	397	30	317	542	675	643	361	146	278	275	226	848	915	695	393	3819	622	517	539	982	865	577	359	589	524
ZMYM1	632	752	437	793	50	804	814	932	720	217	345	349	1296	653	498	746	959	946	401	768	456	285	750	462	405	480	659	757	574	708	1028	588	275	29	585	703	695	550	276	183	354	110	162	660	1123	692	508	536	711	399	755	966	1014	426	508	2068	676
CYRIA	483	200	221	721	63	488	682	2143	274	228	287	392	1666	431	468	146	390	1180	109	637	540	390	751	1205	837	548	217	95	607	170	819	605	3001	41	329	190	709	535	1003	238	1578	227	282	198	1359	382	150	646	201	596	162	350	200	410	277	2926	1222
RBM48	846	586	590	564	158	416	747	1077	643	242	499	811	759	437	449	433	877	1298	398	634	367	401	976	783	400	498	517	384	781	605	957	507	1069	0	903	319	604	668	622	418	894	250	323	565	530	571	971	536	437	757	672	703	557	619	640	1293	642
PRRG1	4398	991	417	513	2	110	321	947	311	371	85	329	865	383	276	1112	1003	2260	427	511	360	66	261	573	558	246	1191	1199	357	457	400	556	503	19	852	159	522	1081	608	452	405	462	112	608	1128	236	1409	326	650	447	52	341	946	215	508	594	705
NGRN	532	516	515	423	153	711	638	1619	356	263	620	385	493	526	471	643	702	622	399	708	542	496	389	973	444	674	512	731	924	828	512	409	1120	111	818	261	763	583	469	288	703	306	290	337	1022	664	1032	935	1064	800	1182	535	625	370	436	1089	652
OGG1	725	1421	534	628	183	615	470	395	451	300	793	304	279	485	675	837	659	632	800	558	544	529	715	639	502	421	1313	658	1215	512	717	503	1078	66	1186	207	667	746	318	501	909	291	535	375	743	524	594	777	823	378	1033	545	418	503	419	958	558
OTC	0	5	52	138	0	0	537	11	0	5681	0	0	0	66	1	0	9	0	4553	0	61	0	0	0	0	0	0	62	10	0	5	167	3	0	0	0	65	0	8	6276	8	5579	0	68	0	0	2	2	293	0	0	0	0	6	11473	9	0
SLC8A1	423	2202	321	706	37	384	545	1226	229	179	304	336	413	1222	234	870	350	219	70	551	850	209	1836	696	689	742	982	129	1910	420	3089	1763	1182	58	170	298	948	504	290	190	963	211	44	431	256	459	223	432	382	568	248	342	141	201	101	2130	241
KYNU	166	813	87	133	117	373	2339	47	502	2147	352	329	491	60	125	197	1404	443	829	471	113	443	534	408	372	1373	419	72	280	76	178	54	25	41	135	11329	251	433	69	1879	2	2021	116	170	227	183	99	242	185	453	91	251	158	178	398	254	208
OLR1	51	1248	306	37	22	750	1099	1007	106	12	998	135	1377	12	432	175	356	1317	144	380	68	217	1379	1935	524	1254	225	71	130	4604	14	21	29	26	64	623	40	3152	21	22	1	37	116	72	1023	1745	191	1057	220	267	479	1414	620	714	1014	1437	349
CRACDL	703	333	674	383	442	1061	190	208	1232	31	1111	87	129	439	613	520	431	221	19	1459	519	1084	499	1276	193	1413	602	230	733	227	254	522	72	120	604	1104	405	1064	1074	16	58	35	596	495	648	1660	681	903	634	297	3223	991	937	833	61	496	292
ZNF423	1857	171	366	479	11	945	122	2532	186	34	248	217	76	464	839	213	176	192	35	564	479	213	85	462	762	297	233	50	573	77	362	388	4529	78	3235	373	322	64	595	59	4348	39	491	60	483	375	3073	1260	231	295	84	421	142	308	38	317	206
SLC12A8	28	272	689	498	252	748	950	89	723	533	583	743	1466	221	983	359	1130	1712	477	1260	296	466	516	1612	1184	531	436	1615	232	627	60	180	77	69	35	867	343	1002	77	459	83	306	428	1307	1215	929	27	764	626	1185	1005	650	712	314	267	154	757
HACL1	683	1189	684	502	71	323	519	190	627	1372	525	303	288	360	484	618	657	320	1313	754	395	273	489	526	357	397	1015	1438	625	671	746	417	738	19	534	220	590	496	878	1199	528	1153	206	577	407	657	620	871	1009	373	627	461	771	781	1241	623	405
PCSK5	995	807	1211	2710	32	194	1309	329	398	101	160	314	250	1878	558	387	519	151	689	959	1471	115	760	404	903	452	622	541	551	439	746	2792	78	22	656	285	1460	436	1400	141	648	62	128	417	440	360	559	1359	220	579	114	451	148	326	63	696	317
POU2AF1	5	51	660	1901	253	1128	2012	24	98	17	354	1972	296	502	542	142	1034	231	2	336	1897	3914	610	286	5438	2290	126	3	359	5	81	1090	8	24	5	1231	972	23	27	76	11	51	897	254	114	10	45	351	549	1283	24	153	75	608	9	43	583
A4GALT	942	1011	171	413	171	181	233	37	432	20	240	753	722	322	817	1018	1110	380	82	819	615	752	760	1195	1546	545	1064	155	1374	1207	618	328	85	52	3118	186	379	1084	591	46	43	66	383	91	1056	603	2149	879	290	1154	132	745	805	582	117	91	320
SNHG12	367	260	359	770	430	658	660	445	814	79	710	512	684	432	579	378	1722	695	217	734	691	1136	1072	1988	603	931	317	517	1362	187	696	530	552	18	413	804	742	702	345	159	591	160	773	366	683	561	240	950	407	484	501	1294	649	452	156	1028	509
KRBA1	264	397	60	169	382	974	492	1061	790	52	1429	1530	745	155	303	704	323	1199	40	787	345	1135	2497	1044	771	715	694	21	1656	860	718	207	649	87	428	559	188	471	311	73	962	37	532	37	402	507	307	1058	54	1192	941	789	312	467	180	1172	822
POP7	169	152	312	489	123	891	693	483	476	366	1087	429	637	419	602	255	1221	1886	502	562	687	1023	242	1326	416	594	459	1205	839	355	330	259	651	107	222	480	698	324	201	493	1368	525	805	383	1103	332	411	803	1290	754	821	730	612	496	561	575	802
CCDC71	347	354	540	424	95	578	416	374	856	266	767	350	210	541	589	540	1009	765	649	1219	635	790	442	891	531	894	718	989	1046	614	508	315	321	46	560	305	672	436	341	282	767	185	433	423	749	931	529	1114	1220	564	1280	1062	1069	1070	456	441	506
ASPM	62	7	1153	1493	67	1840	1057	199	488	24	1310	190	1657	291	584	13	1775	3606	684	362	231	332	546	648	551	608	23	1112	64	19	9	368	294	43	61	705	785	51	11	26	348	21	213	552	757	261	371	96	1055	593	322	810	281	101	74	4306	1511
TBC1D7	209	711	467	451	576	515	695	545	865	251	683	518	404	437	992	732	733	1969	857	712	374	732	450	833	477	585	1268	820	430	794	282	518	271	47	296	564	475	1021	266	271	398	201	327	907	1319	467	180	558	804	711	807	634	438	613	482	677	1402
CNEP1R1	853	497	581	781	211	677	620	732	316	277	552	569	408	814	631	533	849	751	255	571	525	366	990	987	803	751	482	362	425	833	775	554	585	20	840	670	955	777	416	351	867	380	343	527	1203	449	1365	471	737	702	387	496	765	492	313	1042	532
KRBA2	396	963	272	306	174	1106	189	1568	501	71	554	676	113	298	320	1636	223	267	68	501	335	319	704	401	410	818	1499	81	804	2540	935	373	1397	7	411	557	408	801	436	93	2311	36	178	253	173	621	749	347	141	690	1192	378	401	698	264	2768	282
ARHGAP6	6789	1032	136	703	51	66	162	444	509	59	158	249	43	874	265	1711	899	241	50	598	711	37	387	175	176	244	1473	143	1825	3679	3051	776	53	168	900	169	584	712	523	42	48	40	195	117	221	203	559	761	119	333	111	166	112	258	114	675	114
RFC3	198	315	1067	1255	115	809	395	486	625	147	635	212	1491	361	616	387	1634	1551	574	564	310	307	332	904	423	293	429	2659	448	356	485	404	634	25	230	276	506	296	338	137	653	109	217	588	1547	464	447	577	1630	342	377	797	979	495	345	1130	1062
KLHL17	208	276	324	270	658	931	724	603	908	169	600	294	958	278	973	480	1537	929	328	612	502	1087	591	1370	1049	536	461	424	1502	332	500	205	760	64	325	2001	454	352	87	218	710	146	495	313	1063	671	159	863	372	284	737	963	641	494	374	906	897
MRPS2	333	638	777	652	142	641	411	825	619	420	504	465	884	386	943	535	1152	752	611	746	576	743	395	608	439	523	763	1612	651	628	368	377	317	31	320	798	541	656	318	547	859	592	374	717	817	492	526	688	903	733	719	859	611	692	694	527	518
TRNAU1AP	598	456	327	546	303	442	595	749	681	159	528	389	675	551	696	483	905	630	369	705	611	833	775	1471	553	1449	605	286	1104	484	822	416	330	127	619	628	791	383	489	187	507	188	499	389	1362	504	390	794	532	478	1187	785	1005	535	311	1209	530
TMEM72	0	4334	96	357	20	8	165	6	3	0	0	1366	2	815	0	8387	95	0	1	5	423	1	582	2	12	0	8333	143	21	7431	1	202	6	0	2	0	546	137	7	0	4	1	11	5	0	0	0	0	30	1377	9	1	0	1	5	1	0
HSPB7	282	1074	97	1101	0	14	119	9	63	25	49	586	96	1076	70	4084	285	63	3	389	1810	30	48	259	71	176	3245	148	2057	1584	1247	2154	1	0	258	67	901	18	8973	77	8	41	195	17	438	75	126	112	102	641	99	185	47	52	0	185	20
FOXC2	5548	201	22	16	7	6	46	30	253	4	51	33	5	27	53	447	20	1582	12	554	43	87	126	373	485	44	279	14	257	44	72	2	14	0	11271	38	23	61	28	10	50	8	59	7	12	56	12098	148	5	101	33	51	9	76	2	30	16
ARNTL	1041	525	311	608	51	321	402	643	491	363	484	494	583	403	536	536	454	510	697	709	614	336	1045	770	838	323	1140	201	423	1666	237	847	965	0	702	448	859	697	381	1005	572	331	370	344	874	706	758	627	375	604	885	614	642	454	915	1924	295
TNFAIP8L1	87	701	506	870	64	291	637	186	215	1107	1236	348	348	623	919	328	762	823	2555	524	1241	243	652	834	515	459	407	949	354	142	150	608	233	58	272	440	947	281	146	1479	92	1191	216	250	492	733	86	1282	707	653	1189	830	418	370	1603	826	463
SPRYD4	252	715	579	592	180	383	576	317	696	2244	424	661	264	571	439	755	411	402	1114	714	449	442	469	440	327	619	857	711	482	1193	451	454	406	14	419	360	647	601	225	2075	545	1764	228	534	793	460	426	523	426	727	1026	602	595	476	1232	264	316
TMEM218	472	485	451	499	85	543	513	849	811	246	515	404	645	481	221	672	661	905	630	730	544	470	549	561	613	677	776	578	905	390	846	505	817	57	514	537	670	463	970	316	779	247	281	400	559	960	725	879	565	508	1123	1367	1004	726	474	1250	443
ADAMTS13	493	354	250	173	1862	346	402	1328	554	2079	1344	279	369	230	1421	639	446	357	48	428	349	627	255	468	365	960	486	114	1116	536	483	167	420	144	761	680	325	351	152	2451	1986	890	1336	216	70	461	446	386	70	199	486	709	335	1790	534	280	48
INHA	346	54	0	11	158	197	42	160	72	19	55	3764	109	4	66	130	82	39	3	56	27	48	87	71	56	1176	125	0	234	129	105	8	52	14	100	460	20	62	61	10	180	0	98	24	41	26	129	70	0	3892	89	77	43	103	25	79	21763
HSF2	876	475	369	502	138	1016	484	635	613	144	668	297	515	447	436	441	903	1201	242	595	371	652	371	740	313	547	487	509	1022	537	1490	492	1282	37	815	789	546	499	593	145	1965	117	376	436	833	688	789	631	498	295	588	929	806	575	360	1015	715
PNPO	250	904	578	432	342	275	408	632	469	1311	388	679	617	381	508	638	373	284	2487	595	310	372	410	460	405	365	1019	511	439	1122	187	233	401	186	300	271	373	769	137	1273	466	1200	167	520	611	731	520	496	539	1162	954	1279	1113	286	1956	471	283
DDX52	529	505	1101	1088	76	592	903	826	444	259	317	370	506	517	357	684	1129	1000	700	699	379	232	383	588	1493	346	651	1183	355	575	392	564	613	95	436	355	721	680	265	280	607	317	175	676	1971	619	961	462	714	544	894	1094	560	399	273	715	677
BTN2A2	379	378	241	475	148	1094	1025	467	429	175	703	617	465	332	388	271	1294	459	937	557	587	1108	3257	1397	899	923	485	221	865	650	440	271	280	2	781	840	1015	978	251	222	302	146	607	335	822	481	380	797	522	855	799	677	254	496	261	582	223
KIAA1841	306	307	518	693	201	1826	520	726	728	38	969	324	1267	547	869	336	365	1495	184	671	390	320	574	2306	539	592	318	503	404	339	539	494	1049	42	488	482	587	433	355	63	932	58	271	922	769	790	653	579	648	446	657	719	467	499	139	1269	1318
TXNDC9	341	644	855	974	127	687	528	473	653	231	456	599	769	529	443	640	717	654	408	773	460	428	445	572	530	508	873	908	405	719	361	653	323	0	464	670	779	819	495	236	344	261	349	305	2106	567	844	573	1183	930	635	1009	1235	726	476	595	554
AC241952.1	414	775	332	481	85	431	578	3551	873	216	202	292	681	365	320	1332	374	586	151	641	342	479	2192	928	700	853	580	145	639	1020	840	319	2262	58	259	484	474	617	654	154	457	476	128	294	144	566	106	488	191	283	640	214	260	172	355	2767	613
SNX24	1000	945	297	530	195	238	453	853	552	287	206	1110	513	477	321	903	528	236	270	531	366	224	668	837	621	437	1003	192	355	2327	400	502	537	36	1333	348	606	729	201	237	557	234	217	295	630	504	1982	730	184	1602	719	1301	852	537	318	1198	569
GPR162	1646	135	64	251	110	460	134	2768	137	149	79	688	47	157	73	145	94	114	24	145	348	184	131	152	188	89	168	36	577	421	281	108	8760	173	725	79	335	293	114	137	6719	103	433	27	103	101	1439	223	70	1019	1144	96	1250	359	45	927	44
DCAF4	553	614	559	407	223	629	243	301	649	158	993	268	1034	470	489	563	579	2002	431	664	505	411	343	1595	634	1628	726	609	613	845	564	323	14	48	755	593	558	304	162	165	254	158	510	457	2053	642	244	707	788	282	1226	1302	1195	426	241	347	761
TMEM116	351	1299	206	172	182	719	372	477	608	220	522	1773	457	205	197	1679	227	448	531	612	233	429	617	398	274	1012	1705	284	815	2981	465	204	427	63	709	429	296	892	288	294	829	190	202	227	298	501	573	473	454	2813	1163	629	738	519	368	530	235
MFSD9	346	530	1570	1385	94	485	542	281	278	616	338	396	452	1162	421	712	888	375	885	420	756	360	621	743	478	432	610	1402	207	883	209	1033	350	46	363	373	1302	761	237	644	369	546	225	1426	1334	417	519	413	1481	602	787	324	311	208	770	345	749
SOX2-OT	34	21	2	8	3	7	21	6411	77	5	7	3	8	16	24	64	22	26	32	23	23	19	5	4	0	8	29	4	48	23	18	14	7280	100	42	0	13	12	0	0	13377	11	72	10	1	45	44	17	2	12	24	8	12	71	68	6568	5
TIMM29	367	423	413	425	280	598	444	733	432	213	727	495	943	407	698	511	990	1032	531	607	628	422	461	2065	738	871	606	685	779	502	347	344	808	83	394	383	579	447	180	331	928	277	463	465	1210	550	513	767	853	599	989	768	446	877	486	838	845
SCAPER	1155	936	633	392	90	297	520	1546	233	266	453	327	340	526	550	927	625	489	561	423	612	192	712	450	375	500	732	468	962	1388	903	632	2026	37	1201	369	530	681	354	486	1159	416	213	262	397	388	1196	572	568	381	500	539	490	574	433	1233	575
MIR9-3HG	24	78	14	32	2	113	101	12146	120	8	648	9	20	18	76	123	15	23	0	142	25	142	296	169	169	276	129	0	165	18	23	6	8902	0	12	457	33	3	31	2	7970	0	259	7	87	49	4	224	14	40	510	46	192	27	0	692	99
CDKN2C	1058	208	250	574	86	511	725	949	340	48	718	676	337	288	415	155	326	1906	549	544	622	423	619	896	383	511	277	274	1202	362	782	342	2201	0	328	262	842	395	1273	37	2716	33	278	281	971	398	1734	893	505	1246	235	842	477	377	288	178	644
EBF1	7768	687	154	755	74	207	192	236	595	13	244	440	120	340	715	454	144	402	68	992	520	480	265	385	516	669	633	109	1178	145	1606	487	137	743	1156	468	422	54	4424	8	158	16	726	140	388	483	459	563	64	565	198	634	168	562	125	227	302
PLK1	171	69	1149	1923	52	1337	626	457	299	28	1191	184	1113	355	539	95	1979	2924	246	382	669	457	286	1068	958	942	110	1736	168	84	120	334	569	24	80	432	692	78	27	32	581	9	248	790	991	475	203	150	1280	406	660	662	468	277	94	1239	2256
CLEC14A	151	541	277	524	18	581	886	154	550	222	729	1036	293	483	1602	814	367	969	434	835	689	432	642	697	543	689	858	206	2090	271	1169	292	349	20	954	555	377	199	1595	240	218	284	485	309	687	798	187	769	377	1729	378	566	391	1357	1003	494	407
CC2D2A	1122	1408	754	537	182	353	160	1517	360	98	237	244	228	544	157	1280	194	348	130	457	638	146	975	469	465	325	1599	606	1097	3229	1239	820	634	78	796	190	539	1027	441	97	1199	59	229	128	231	529	959	500	383	383	1178	692	350	406	100	1458	254
LCLAT1	215	788	769	1003	38	432	794	644	561	406	531	291	917	592	561	517	1115	1364	667	792	500	355	536	580	776	557	580	926	476	411	594	606	530	241	357	333	688	520	265	450	1106	295	232	923	766	878	485	378	894	535	1081	693	763	309	370	1007	748
SLC4A8	390	383	158	128	86	1212	104	1718	1922	25	1448	192	96	89	50	1245	503	131	23	1634	148	595	527	127	225	513	411	242	405	175	58	121	1780	209	158	2973	77	73	47	16	914	11	1216	215	50	1162	163	631	111	291	2883	807	343	1410	31	3942	141
JAML	870	389	449	1082	384	976	1170	9	389	344	470	966	236	624	571	139	644	131	142	926	1134	2729	2343	731	1426	1293	591	68	242	517	118	525	87	128	114	559	2951	1374	134	238	42	206	495	458	200	151	119	426	448	1199	143	911	332	676	296	121	278
RGS19	432	84	137	273	256	1045	854	503	564	146	765	700	1497	199	697	148	883	1692	295	858	762	2042	1307	1887	1274	906	151	116	492	314	132	194	192	73	195	500	680	294	226	143	268	172	1248	135	1111	814	231	717	448	889	934	760	847	497	221	813	699
GRK5	1940	279	450	897	144	402	947	177	369	343	648	539	300	656	623	314	1469	1031	284	587	1150	792	858	625	921	736	347	478	1669	139	1038	591	416	97	1099	303	894	147	965	544	279	428	571	512	476	408	774	384	815	1009	509	339	277	533	553	334	290
PAXIP1-AS1	306	525	542	293	380	735	288	985	658	299	572	278	697	598	335	773	435	571	184	659	557	575	398	918	275	562	500	1055	1078	706	571	366	883	18	289	518	676	680	261	295	1635	190	804	724	621	499	340	625	827	347	1223	1022	501	1464	910	931	741
ZNF524	105	269	495	327	575	752	820	172	595	256	712	431	572	477	510	372	1047	1216	397	844	968	1625	460	1083	518	843	520	1007	1464	411	370	385	265	145	355	538	831	171	409	429	285	259	793	510	1030	559	377	978	1192	603	654	728	504	808	484	465	723
ZBTB8OS	466	682	392	822	420	446	837	600	755	309	542	416	456	619	548	579	721	621	430	638	680	788	589	936	490	1517	802	321	889	595	627	584	372	54	494	799	989	458	355	317	499	260	549	565	1150	539	310	682	776	539	805	757	652	675	465	1136	375
SH2D3C	116	617	223	343	173	855	629	497	669	154	638	849	374	323	1462	822	422	795	246	708	716	1620	1226	1033	964	773	898	185	1777	341	1307	292	444	154	813	1199	427	183	1237	157	584	152	1106	162	365	693	88	536	222	1056	294	454	281	910	480	312	299
UXT	366	497	641	651	304	301	503	315	598	285	711	492	321	481	340	472	955	1052	386	676	759	1139	381	789	508	455	743	1782	751	565	585	566	588	150	398	560	875	466	458	337	776	408	512	836	852	414	465	699	1149	643	625	718	1020	670	519	699	446
NAGPA	383	492	504	559	305	282	734	469	457	315	383	631	738	679	797	668	878	955	773	624	784	756	815	661	658	510	544	746	1099	520	540	525	599	20	474	390	915	656	244	448	709	301	448	772	707	587	399	616	659	880	1372	998	507	628	585	378	573
SH2D4A	105	928	1563	912	317	237	214	15	826	1074	153	353	1585	462	321	875	1454	309	595	968	300	137	363	518	257	725	690	1975	310	295	59	703	1	4	689	300	589	848	289	714	1	436	326	1563	498	1402	30	435	1343	553	587	340	1272	317	1559	373	581
GRIK3	34	0	18	272	52	6	0	6716	996	0	136	81	0	292	35	13	27	208	0	1522	392	249	38	24	5	45	2	2	493	66	111	273	6224	27	863	32	200	7	126	3	3427	0	454	60	7	606	0	913	1	53	137	587	1	81	0	8707	20
IFT43	259	646	428	476	529	407	688	333	974	413	1184	322	185	475	518	529	758	666	503	758	584	981	409	569	500	874	842	334	1561	646	894	328	231	48	431	670	700	568	584	473	555	478	1086	402	723	693	205	776	669	434	1225	949	832	910	661	462	299
FBXW8	1055	502	666	504	136	713	435	1099	710	238	1058	334	831	422	981	651	611	789	643	817	366	435	472	894	680	881	468	668	788	550	508	370	1094	68	476	831	425	1066	202	205	584	163	262	688	438	848	734	700	352	480	1043	692	464	674	340	852	668
CRISPLD1	361	79	116	73	23	37	87	1477	621	28	283	69	282	166	126	128	82	12204	8	617	146	108	73	241	705	69	166	103	871	176	282	206	1550	23	283	184	188	92	554	32	746	47	40	80	474	60	102	4011	96	154	28	1028	29	279	9	4372	131
MBD5	1066	1025	453	533	105	448	499	566	530	189	551	362	400	543	305	926	512	483	296	821	574	350	889	1004	378	805	717	320	593	1270	934	709	1490	92	784	415	704	912	330	230	1122	189	201	611	513	654	1072	688	342	422	1084	541	570	478	339	920	741
WDR81	600	487	403	383	108	268	709	937	649	569	506	671	942	522	464	278	387	593	1117	1210	466	448	748	1198	1271	1006	623	411	1337	668	458	303	683	25	721	172	374	747	250	889	693	475	496	275	571	875	383	961	185	755	1090	525	187	526	970	633	395
SLC9A2	29	688	2396	3789	240	2	4	31	70	5	5	177	39	2786	129	378	698	1	3	51	1792	11	16	1	71	1157	1067	1961	28	2574	7	2863	6	23	355	148	2884	25	0	0	27	0	65	1811	2313	42	209	125	1570	631	0	16	261	227	6	12	769
CPT2	197	951	740	773	41	175	492	577	489	1413	256	247	800	684	453	673	574	298	1630	726	742	160	525	611	235	302	918	575	172	1326	257	619	196	86	311	211	721	782	224	1584	205	1042	69	448	435	738	185	323	698	367	810	410	520	287	3800	723	779
STX8	496	723	480	681	222	231	456	635	838	337	406	444	407	729	317	610	647	468	245	731	695	815	529	559	460	452	896	810	994	877	656	586	515	90	615	438	747	947	787	319	1113	350	227	430	1035	644	776	921	620	494	1086	664	556	961	456	876	478
HMBOX1	1066	855	590	414	266	607	374	1191	1006	352	311	328	1130	400	279	685	315	670	245	946	664	520	823	638	414	614	745	180	1155	715	1176	321	1342	86	973	475	392	514	480	431	2688	182	421	384	177	944	283	860	203	302	565	488	387	503	198	730	566
RIPOR3	10	2932	215	357	163	275	369	22	224	758	404	188	171	269	533	3507	316	28	51	270	527	291	255	547	466	972	3683	114	1982	253	2126	280	61	49	49	4822	423	289	660	814	21	261	441	73	249	233	8	345	180	70	295	191	370	1539	259	52	229
GNPNAT1	316	512	1188	1322	111	749	462	161	626	1086	914	164	500	341	622	629	1745	720	1374	1025	220	215	131	633	339	630	365	1280	191	459	213	402	200	111	216	432	760	238	191	1323	117	1477	163	917	1113	636	190	350	1515	387	786	591	518	176	985	281	1213
USP35	471	456	386	244	235	321	473	1419	1012	564	615	284	709	205	589	347	559	504	1419	916	410	424	408	1023	765	2197	369	365	849	382	543	241	649	34	433	632	381	482	262	675	651	500	580	195	842	1030	346	958	336	267	826	1061	941	485	374	669	1217
CD40	872	323	264	502	104	671	1149	63	378	286	553	658	332	299	563	471	1313	390	371	469	904	1500	2732	1066	2579	1121	534	129	1311	131	923	410	73	0	448	669	801	821	733	426	41	486	885	220	446	466	293	630	297	903	180	371	380	525	426	213	413
CTNND1	867	783	1096	1299	283	171	542	364	1062	245	478	339	487	1025	509	693	803	458	206	678	931	194	849	568	313	487	980	451	886	615	953	1307	276	40	678	643	988	679	555	285	115	164	640	916	541	772	354	1090	630	237	422	895	672	701	225	476	584
RAMP3	33	687	255	222	171	421	597	31	628	413	317	447	214	273	539	879	336	629	149	854	543	1382	602	350	558	383	1115	200	1593	580	793	190	0	26	519	402	258	73	739	442	52	351	6687	171	454	2274	108	699	377	1175	596	449	338	1302	361	48	207
AMH	182	61	229	40	3376	1582	111	2395	276	0	937	42	26	66	1261	87	190	89	18	157	91	271	123	35	236	65	21	386	964	242	175	54	1334	992	5	1357	51	43	11	23	9096	15	644	209	4	515	847	607	126	21	1964	160	59	2256	1	320	44
TRMT6	274	673	520	895	167	544	765	587	730	213	496	453	1096	402	523	946	1206	647	662	683	454	310	403	1103	646	563	1013	1502	493	566	407	426	714	40	398	300	523	525	276	195	639	247	352	605	889	462	966	517	1047	481	772	795	768	578	456	986	590
BABAM1	393	407	403	445	285	244	350	603	606	163	648	371	489	430	895	427	765	835	371	596	751	2465	438	1346	468	838	630	539	1160	367	554	320	899	79	371	565	583	456	475	232	1297	182	763	514	898	467	471	763	720	405	689	729	526	992	306	871	632
GORAB	492	460	754	709	202	588	833	493	747	250	359	582	1104	752	244	433	902	1097	332	687	455	332	609	861	460	467	551	557	525	422	575	705	965	41	494	1049	924	416	353	328	702	171	335	565	798	757	438	631	680	667	570	913	1179	793	349	1107	707
SMG8	455	313	539	409	32	850	470	686	353	218	5905	429	680	287	903	432	663	853	794	692	254	425	557	722	696	320	292	667	206	672	264	237	631	117	458	248	441	772	168	302	498	291	69	459	1228	640	809	389	695	665	888	654	845	301	436	635	555
DYRK3	159	537	296	232	114	175	489	271	479	193	118	602	3792	142	524	417	858	4098	289	600	294	358	241	889	369	373	525	263	898	258	812	486	663	63	398	260	149	643	675	319	301	311	193	487	1573	1046	509	943	293	747	153	1014	959	392	327	952	945
LINC00641	1591	818	606	675	65	715	254	1640	806	340	686	465	190	719	436	929	400	478	123	604	790	243	583	312	630	948	792	101	695	625	1017	1015	1813	0	726	538	467	666	715	107	2159	104	208	161	65	502	690	383	193	466	364	606	658	932	182	1154	315
SMCO4	127	433	473	609	44	408	1098	121	111	851	214	778	790	587	773	539	1132	1365	421	265	562	768	1049	915	495	854	663	846	738	826	307	424	35	11	205	937	1043	459	164	746	12	1067	482	851	1734	241	109	897	1139	931	103	264	194	308	907	96	1944
MT1F	23	4790	499	284	70	879	486	134	187	1001	987	55	212	1620	235	1565	463	98	155	187	2168	565	269	673	184	477	3581	19	319	221	81	256	49	676	7	218	1318	235	254	1656	12	3210	290	185	172	61	19	286	741	139	454	162	35	351	13	294	884
E2F6	406	394	632	486	131	610	640	701	684	218	783	384	955	328	635	421	771	824	444	722	343	386	403	1009	488	559	589	570	707	524	735	447	531	49	571	406	471	508	893	309	1200	270	345	690	975	887	974	690	681	671	856	837	893	453	373	1268	726
JAZF1	872	322	199	642	167	241	595	883	408	357	157	363	414	704	390	349	373	461	1550	470	832	412	693	455	359	396	395	117	1697	2005	2821	887	816	0	377	355	721	859	706	552	776	243	325	191	662	522	1133	873	136	463	121	497	367	682	906	882	300
CHI3L2	19	7	33	100	4	96	37	52	460	5	66	398	9876	106	52	15	240	5541	18	593	254	779	310	2030	440	292	39	21	653	56	86	86	44	12	48	1283	186	1065	166	1	6	6	63	60	523	2160	121	376	193	908	340	169	606	36	2	2499	813
PSTPIP2	924	260	240	625	121	457	562	129	935	552	439	232	1171	330	1125	284	187	412	1011	1007	344	774	2023	1261	1159	1346	396	805	602	240	540	322	26	35	366	633	514	293	405	400	19	385	198	182	926	1060	196	889	506	250	1175	1919	1151	220	791	271	823
RBM20	468	193	23	172	13	2870	47	17	131	2	75	33	33	141	21	200	21	143	4	116	231	605	211	112	29	39	262	4	424	383	629	128	19	143	88	287	115	289	39	13	19	2	55	57	22	53	13	62	10	47	13839	11176	208	34	6	43	26
TRMT5	811	692	905	544	150	613	335	767	710	304	628	306	379	493	466	751	794	1352	653	690	435	249	313	584	516	633	801	603	410	900	520	528	637	35	746	471	549	364	440	393	712	264	381	558	942	481	764	577	1085	467	812	1184	824	1102	639	655	527
STON1	909	1003	198	630	33	272	330	1818	181	74	164	652	485	1080	350	1148	510	1122	48	389	1768	220	410	715	747	885	1063	125	1771	797	2624	1025	366	73	261	331	881	506	719	71	246	47	127	121	1050	284	417	525	223	552	307	661	210	292	69	2220	321
HAUS2	642	613	624	724	101	517	585	653	411	250	564	469	604	488	771	589	1108	759	528	720	478	330	561	844	530	870	567	986	542	658	464	560	820	62	809	275	640	451	402	249	487	297	231	538	1099	601	873	646	1025	614	969	692	689	346	449	935	1110
MECR	399	620	319	454	338	223	332	749	627	359	537	443	856	433	807	572	720	992	582	762	540	686	369	1453	491	1034	687	556	956	838	486	371	446	68	530	382	552	333	631	358	738	394	368	436	1328	369	367	865	808	635	794	860	616	592	765	1044	543
CDKAL1	419	526	666	717	124	384	563	648	462	270	595	377	1415	372	763	608	748	1024	795	740	415	449	736	2025	623	563	639	593	829	637	700	409	447	133	501	393	440	732	385	271	574	218	376	524	766	604	273	656	622	662	1037	639	484	444	554	677	1160
CCDC68	689	340	1098	2650	56	11	1052	17	135	466	28	76	91	2441	12	196	1411	16	125	135	1087	4	357	128	226	130	173	226	199	14	553	2690	20	0	8172	29	2627	330	258	371	14	411	29	745	5	135	1415	870	788	161	56	20	91	31	230	55	703
SDCCAG8	474	598	441	321	109	599	361	1045	715	198	860	968	636	322	462	664	522	874	240	1080	359	301	670	783	347	575	574	476	653	775	561	319	623	71	654	780	426	485	422	229	782	208	234	468	1309	948	402	847	606	1402	912	1306	683	474	391	1211	630
NPTXR	181	82	65	257	14	697	173	3456	545	21	459	426	1185	281	1727	161	61	829	9	1451	706	334	191	563	523	680	239	13	1277	45	576	374	2546	87	121	352	176	451	286	21	3464	22	622	33	186	563	65	1650	12	501	2280	75	34	202	5	2984	42
ZNF462	483	702	967	685	277	363	135	2315	292	53	542	560	909	487	466	739	606	2124	34	307	447	159	772	1231	629	207	835	140	1258	685	1064	881	2253	14	890	186	432	1432	375	79	1939	136	135	749	200	140	462	460	254	480	60	310	106	196	71	1495	164
HACD4	695	451	220	642	67	638	410	176	859	73	352	650	1700	883	323	491	234	180	49	1465	689	393	1414	1357	694	535	576	124	320	990	529	778	44	26	654	513	948	652	211	81	49	82	141	256	1080	2785	1535	875	322	927	1264	848	797	558	66	365	335
RAB6B	488	385	61	261	32	78	388	6243	113	27	79	1132	515	365	960	799	145	724	62	214	480	83	520	454	107	201	857	92	407	956	275	514	1829	7	996	91	207	1373	306	27	1904	13	95	22	2022	88	1992	340	72	1316	45	71	1275	248	41	1913	48
MTMR10	736	1554	431	536	76	301	272	300	183	416	321	221	129	362	596	1859	459	211	842	299	337	293	975	365	388	374	2419	274	491	5507	557	437	708	0	474	296	768	1457	707	521	223	351	143	94	247	517	399	342	309	383	512	255	328	106	472	1599	626
ALDH1L2	3100	71	412	432	45	251	437	1044	150	14	232	702	1210	232	1216	97	198	574	48	570	206	151	123	1859	1485	855	96	359	284	1227	231	215	1722	43	1231	451	182	73	251	15	1173	6	240	120	607	832	3459	1112	158	1221	95	327	135	111	48	263	2352
ZNF469	211	46	228	45	14	156	130	1488	130	47	514	348	3134	25	1638	28	209	516	22	828	104	294	326	2365	1850	1492	51	86	697	31	102	60	9063	54	140	718	67	52	41	57	439	21	432	49	175	1075	104	2465	21	201	346	480	286	103	18	271	460
CENPU	210	74	953	1359	321	830	492	617	866	61	699	228	517	461	753	100	2172	2099	414	603	343	559	530	645	363	309	130	1607	152	405	96	324	191	51	130	1652	785	366	88	35	598	29	586	617	1018	353	618	270	1125	435	522	738	601	745	90	2024	1390
ACSM5	73	1189	10	21	3	43	645	158	17	6653	46	54	21	44	47	253	9	56	3484	82	72	24	826	61	48	120	681	9	42	98	57	37	28	5	31	48	39	911	794	6455	37	5656	65	1	54	35	32	80	5	56	16	33	92	64	4668	153	5
MDM1	374	610	360	781	194	355	538	1059	1042	111	598	378	497	903	311	551	664	826	192	875	797	1155	773	250	519	699	531	408	1114	447	1663	767	605	23	461	540	1025	655	399	123	430	105	567	482	434	682	729	586	391	401	798	625	1715	546	290	1053	329
RFX3	903	659	470	569	190	544	450	1461	896	126	224	225	537	553	213	794	1016	372	101	683	584	221	915	426	435	356	691	663	715	748	1331	508	1461	70	624	295	986	690	391	92	1036	123	229	459	340	413	852	779	548	435	63	804	709	442	208	3449	246
ALG1	261	348	974	817	62	279	483	284	374	305	392	480	803	419	766	455	1543	1067	703	703	562	286	423	618	476	584	598	1623	317	795	204	398	583	22	456	396	729	674	138	333	349	293	121	764	822	831	698	510	1611	636	1800	1056	975	484	542	454	644
MTARC1	50	659	589	821	99	567	233	480	470	1464	558	166	295	611	220	471	631	1191	757	733	565	197	111	186	172	478	660	856	178	184	169	681	915	9	99	202	383	71	5238	1415	1518	1528	362	517	435	487	179	276	394	203	350	592	490	333	816	537	1428
GAREM1	92	2050	521	1006	109	116	960	1134	538	411	64	104	459	570	632	1255	648	570	143	613	442	44	1278	732	218	789	1504	217	342	2580	321	1086	233	9	396	172	543	2319	506	1235	70	981	180	698	546	602	64	447	416	154	76	357	249	121	294	438	1621
FRRS1	257	396	546	703	116	390	1085	45	563	1918	645	319	625	720	632	495	551	428	1700	752	340	171	1214	631	477	429	396	113	410	152	349	368	36	18	661	505	784	735	220	2469	10	1924	89	343	680	363	291	877	606	356	576	483	681	226	2565	431	399
CCN5	9	12	20	215	6	444	373	85	496	14	98	503	61	328	3630	47	10	423	2	1214	519	370	92	959	113	2324	9	3	285	1	250	368	9	30	32	426	356	25	3631	32	11	34	1159	6	3031	642	6	2717	63	595	496	4372	805	1369	9	76	1043
TBX15	5813	6	4	2	18	106	177	123	195	2681	117	573	55	15	605	16	61	206	14	580	1	101	7	441	56	646	1	4	60	4	55	7	468	4	8053	218	3	863	1502	2010	330	2005	194	5	506	211	1203	621	1	748	110	144	104	281	25	716	1166
PLXNA4	1315	283	153	80	1	166	64	479	153	67	70	126	81	135	321	259	85	59	1	604	185	62	14	179	401	723	511	52	99	889	98	108	148	206	15690	118	133	23	2569	39	524	34	199	32	291	157	3996	461	27	196	179	208	237	48	7	725	162
SHISA2	180	240	178	15	35	419	63	54	61	0	4031	154	19	21	1484	131	248	580	0	136	40	202	3	1097	265	453	266	121	1086	0	231	19	4	23	648	384	12	325	77	3	10	3	107	207	1168	687	612	1865	164	514	1114	1112	13111	72	2	3	171
DGKE	1156	763	552	801	280	585	731	198	785	219	132	313	790	648	826	621	1012	333	477	720	766	602	712	506	615	395	530	390	1285	1152	1924	766	67	72	866	203	764	316	489	325	36	285	383	876	157	753	492	356	323	416	699	1090	1334	1138	488	235	480
MSANTD4	560	854	629	451	160	214	413	2318	599	201	242	1045	653	402	192	697	832	481	365	643	363	213	860	453	691	469	833	735	447	534	754	327	1406	61	654	368	512	625	354	162	1203	243	86	263	1320	369	1644	418	643	1200	424	668	497	183	291	1753	249
GANC	783	872	814	687	134	414	502	827	700	490	383	319	309	792	455	947	1133	318	374	782	527	336	1050	820	599	526	716	803	610	835	836	766	703	66	735	855	934	653	419	464	583	330	364	450	486	665	664	399	621	414	595	399	522	314	505	1039	588
RILPL2	532	937	258	279	196	456	524	345	923	267	607	585	440	230	302	762	970	434	233	1206	592	1100	741	676	670	740	1075	439	1918	1100	927	369	215	134	479	491	573	1033	370	230	174	351	459	659	437	553	444	1521	468	844	985	852	539	449	311	519	296
GINS1	94	157	346	1078	61	1462	784	576	259	33	1737	241	1242	291	958	192	1315	1524	521	338	326	246	313	1184	1149	1004	289	2076	180	432	92	349	497	21	71	248	407	186	30	32	982	36	229	628	588	339	393	229	1424	396	811	748	419	303	58	1897	2391
MIR4435-2HG	325	312	516	278	379	433	635	45	794	78	1597	988	683	94	1313	387	743	484	224	879	143	426	573	2200	1315	785	393	638	620	1034	207	112	59	128	575	1517	122	330	331	75	115	101	642	228	1876	807	113	1370	407	957	1114	794	435	658	168	644	1000
SHC3	34	319	526	160	112	129	27	621	98	14	46	344	141	113	56	167	169	76	18	150	171	54	35	579	84	122	218	55	146	5423	78	173	7179	77	43	152	125	19	139	27	11734	6	99	20	89	121	41	156	156	464	181	111	115	91	224	2230	134
MIR99AHG	567	1264	36	134	155	513	297	2809	299	454	132	92	75	113	570	1303	41	914	147	385	141	126	114	359	265	223	1041	20	2389	269	4342	270	1677	76	137	423	230	419	589	405	2833	183	252	10	412	67	48	783	18	110	14	263	100	204	576	4321	178
ZCCHC17	377	496	392	582	191	406	382	894	505	153	553	387	462	459	500	511	751	773	259	511	577	933	469	1121	458	1773	744	402	1046	671	581	454	396	140	556	486	592	380	384	132	674	174	483	704	1473	500	351	800	767	499	952	898	1083	797	218	1398	571
ZNF8	864	541	637	234	136	1313	402	776	839	151	1515	405	847	374	767	794	348	1888	221	982	319	392	690	1014	840	682	511	303	743	903	622	311	596	28	588	492	228	597	237	127	679	97	140	727	245	693	715	816	206	446	822	573	501	426	341	1853	642
ONECUT2	6	45	30	29	15	1045	7345	53	8	1725	0	843	10	21	1463	54	470	1389	7201	5	4	10	4	53	23	11	36	316	12	7	7	50	1042	43	15	688	10	678	0	2472	409	1186	0	3	16	2	6	0	78	1089	0	38	0	0	3871	139	100
PBDC1	324	558	771	911	512	386	481	374	740	283	526	424	398	650	393	542	1064	581	326	703	617	683	392	568	349	748	725	1196	631	532	462	735	319	30	641	757	1012	497	264	258	830	476	444	903	1364	378	621	743	1264	482	711	861	1031	605	273	506	319
DENND2A	38	866	386	537	128	53	319	2053	278	137	176	345	161	707	254	1286	276	538	116	341	749	146	95	341	289	125	1667	331	1555	2171	844	646	650	109	172	252	1193	136	961	202	1366	96	188	172	235	239	562	258	463	659	43	152	85	317	209	7432	51
CDK5RAP3	791	481	610	397	379	682	767	705	1291	247	633	504	524	466	292	502	806	707	431	779	570	761	1006	595	815	416	581	299	1076	386	742	352	817	11	451	637	698	923	252	258	838	191	379	350	362	539	410	593	319	388	812	1614	795	687	746	961	527
SLC6A20	10787	196	266	71	541	18	120	14	32	5	31	57	0	26	58	143	668	87	0	70	20	7	523	111	101	21	235	368	75	6	123	543	1	15	375	1	115	2446	30	29	242	27	100	335	36	29	14678	30	129	54	49	24	41	22	0	10	3
KLHL3	889	1693	642	260	76	309	381	361	602	291	419	404	182	249	278	849	212	212	40	446	319	358	291	545	588	999	858	98	752	8377	1386	269	638	45	1874	510	338	306	604	341	172	56	576	264	206	598	967	204	465	302	193	414	230	158	134	692	213
DIPK1A	98	326	697	562	16	379	615	4002	626	690	485	367	153	707	261	242	690	282	610	877	594	255	384	787	533	536	285	707	804	1218	1300	766	315	0	288	860	788	222	850	780	317	759	227	767	513	671	367	609	555	381	674	327	370	320	306	1481	534
UNC5C	1497	269	208	504	21	296	241	96	1455	70	203	315	39	567	83	150	180	89	18	972	548	118	21	327	356	200	200	43	153	12	191	197	27	18	8415	89	284	1	155	89	45	38	41	145	297	147	12259	615	73	281	17	129	99	950	38	95	143
MEAK7	302	510	369	607	80	262	221	363	336	43	436	341	1413	392	420	618	705	2196	59	503	399	394	503	2681	873	620	600	509	873	676	407	564	329	0	443	1038	706	1643	268	95	390	43	276	485	2057	353	562	635	744	366	434	507	858	518	33	332	1739
FAM76A	401	778	320	641	155	420	394	1126	760	291	541	308	467	747	813	762	780	605	264	775	683	407	599	1093	441	552	847	267	1009	728	1167	654	215	530	687	380	642	506	1245	298	191	211	285	793	996	659	399	696	554	315	682	823	702	473	438	1226	385
MAGI2	1025	997	206	310	20	202	165	4412	715	107	88	1027	169	343	153	935	107	161	24	739	397	148	154	508	188	297	749	74	623	1276	546	422	3571	146	363	129	292	278	442	109	1579	50	184	407	370	993	764	529	109	1243	617	423	197	886	130	2839	180
CEP85	573	351	579	622	81	938	341	584	724	252	1391	243	1045	369	977	721	864	1278	639	895	421	497	445	1793	579	609	419	311	461	522	305	355	488	11	349	586	694	190	132	200	301	107	252	697	691	884	357	474	534	548	1586	677	1239	367	358	1596	592
TEK	2850	2847	213	461	19	257	474	415	475	431	282	277	138	318	612	2539	282	492	98	723	434	104	348	344	357	262	2343	125	766	677	867	268	1452	9	973	210	285	144	1503	316	61	523	151	181	330	406	2538	251	161	668	225	257	296	441	261	1046	304
CLCA2	5	1	12	44	13	1807	0	10	289	2	315	3	2	20	753	0	7	11	0	243	22	65	0	1294	921	117	0	18	232	0	41	16	1	13	13	23307	41	6	34	2	5	0	15	69	1361	4	0	237	34	6	81	27	2491	0	0	6	57
APOL4	220	115	176	251	105	235	481	56	739	160	999	306	111	171	811	182	641	159	39	1155	174	1961	1830	1954	943	1334	449	247	270	160	195	209	21	92	1991	1290	237	82	781	74	31	97	95	133	650	429	1702	515	296	608	139	399	222	415	32	5254	1648
ABTB2	193	1304	662	525	166	208	537	261	167	803	132	337	374	880	1385	2545	480	1625	1431	142	501	251	445	824	531	639	1332	382	1297	1529	842	587	436	21	570	287	891	606	85	885	205	829	124	94	321	141	195	172	894	347	281	274	67	100	1372	163	1388
AC110079.1	757	1073	1036	479	204	426	257	467	1074	689	918	207	361	395	749	1102	105	467	177	956	515	473	1153	1220	932	1014	588	120	1784	799	2081	276	469	29	1059	829	116	739	296	623	370	234	337	454	52	647	373	725	22	180	769	387	450	152	363	725	810
DUSP12	409	347	540	457	156	640	551	616	639	214	603	547	600	435	545	478	798	954	217	604	386	385	474	810	511	628	527	710	558	514	436	337	1026	31	400	716	658	317	325	148	1309	192	362	381	937	928	823	767	687	688	869	1194	1408	901	352	1295	721
ENKD1	488	441	245	214	1132	693	455	690	532	163	318	476	263	327	162	805	670	505	316	411	741	1118	492	805	429	1270	806	490	2943	318	1165	285	596	196	659	1234	670	776	424	224	686	180	657	261	677	249	529	772	654	503	404	564	471	1352	445	475	231
GABPB1	600	374	572	599	125	804	727	430	569	354	568	387	572	392	540	366	913	1671	363	661	426	730	504	712	598	734	512	588	574	393	603	481	416	42	346	798	533	459	534	301	532	349	421	611	1221	846	735	720	794	530	940	958	958	606	505	779	679
NSUN6	504	678	360	372	171	771	503	1548	886	1780	440	196	429	409	282	690	653	746	528	655	331	426	550	395	336	630	782	449	721	605	646	383	672	43	443	811	472	536	274	1145	912	1641	167	457	455	559	447	450	485	177	606	498	470	544	1751	997	182
PIGZ	499	122	1987	999	205	48	242	497	327	57	167	203	278	2369	352	45	612	795	196	413	4369	87	142	376	303	611	172	556	466	407	259	1310	882	37	554	356	2546	152	361	101	1838	53	218	1732	277	320	147	491	1550	220	381	342	324	574	131	810	164
NCBP2AS2	266	274	637	607	231	550	660	623	425	203	515	413	646	677	395	378	831	1379	255	431	936	779	297	1071	490	763	576	2070	883	642	316	382	632	12	310	252	1353	434	357	202	1064	191	323	549	1132	315	561	739	1492	589	612	397	672	635	441	584	582
C3orf38	601	488	776	712	155	721	441	680	653	261	395	503	382	554	489	432	1026	417	386	714	380	357	659	761	622	547	496	904	439	860	474	669	546	65	448	496	842	424	346	412	847	337	260	630	1238	640	1221	679	1152	655	1060	830	551	518	461	892	527
MEGF11	32	39	8	27	15	11	1	2382	44	5	6	2763	12	12	5	21	8	3	2	27	14	20	69	14	12	9	34	24	7	689	17	13	15844	0	77	7	11	76	0	4	7689	2	8	2	0	7	98	24	12	3155	0	9	25	19	12	597	4
FBXL14	486	346	891	739	57	957	826	832	279	200	860	409	1435	803	694	467	1086	1174	354	736	949	309	566	875	648	513	311	1260	481	857	253	574	787	34	534	109	1183	578	169	214	387	220	251	514	402	760	341	406	1312	876	804	515	387	342	381	681	613
HEYL	104	1167	738	323	92	158	1532	111	483	175	549	881	171	309	1622	669	516	1524	85	1414	488	270	636	795	911	443	710	396	1243	308	655	291	317	53	2122	739	224	589	268	213	209	107	252	470	581	1195	85	1042	228	1813	215	495	214	1235	260	997	325
ARMC7	355	802	537	709	94	369	685	547	568	146	670	486	366	529	712	1954	705	714	589	694	723	625	607	629	465	370	1447	356	591	1093	220	725	348	23	736	514	662	888	150	305	468	419	304	518	410	615	837	687	414	578	1412	1217	747	548	335	517	278
AC069544.2	496	388	624	814	78	1082	510	687	548	200	937	394	979	533	537	495	1181	2016	181	744	400	325	643	1344	737	578	384	883	526	423	495	567	810	7	426	418	704	537	315	120	777	155	189	580	955	582	649	502	878	613	764	594	801	424	262	637	577
UNC80	100	26	5	17	0	4	40	9445	19	0	5	2	3	49	4	37	13	33	8	2	49	3	8	1	19	0	12	0	42	0	24	63	16472	12	200	0	36	39	0	18	5416	0	0	4	5	6	499	11	7	0	0	0	6	16	3	1198	2
MALSU1	478	538	482	479	376	352	754	261	324	503	448	585	799	390	507	598	857	653	863	452	567	635	447	698	446	440	870	832	907	861	682	395	497	91	438	310	636	621	524	547	709	684	407	443	734	304	729	582	977	842	577	606	464	550	1124	945	1150
TLR3	198	854	522	691	16	270	325	325	386	356	121	2106	438	1163	236	774	808	74	277	585	452	272	3797	413	239	260	1069	310	226	1075	283	964	19	180	262	288	1301	1417	606	382	35	339	156	593	252	496	622	220	392	3477	1124	490	217	148	312	498	240
HIF3A	3627	580	153	652	2	10	122	207	153	99	14	10	28	690	47	1307	42	1122	71	85	1311	54	134	108	114	33	879	35	1202	48	1318	844	571	148	2466	20	295	43	1683	52	4766	3	93	1	0	7	4187	3	12	9	6	13	42	33	127	4268	1
B3GNT5	223	394	1979	2911	18	561	1066	297	81	54	92	463	628	1679	148	336	1058	1890	109	209	1448	46	328	669	826	167	217	1059	114	441	199	2903	63	5	151	88	2324	1237	326	49	35	101	9	1417	816	157	181	136	1424	929	46	88	211	17	133	579	811
CENPV	503	422	1442	978	57	624	629	63	494	654	857	67	214	955	142	591	1140	2096	475	498	878	207	255	313	288	307	399	1657	691	166	880	905	1236	11	870	173	980	197	452	901	103	586	34	795	351	259	524	369	1894	60	182	163	101	327	1419	1444	647
PTAFR	424	254	348	391	22	1044	960	309	187	147	493	2616	1075	187	564	100	845	246	163	701	542	751	1941	2658	1049	1624	215	122	102	669	51	252	84	61	109	463	781	692	96	210	23	232	187	463	568	699	219	431	442	3850	478	593	504	553	94	699	331
ACOT13	264	1074	640	707	92	823	453	673	460	884	585	448	449	574	425	731	670	633	1268	535	534	488	488	558	409	473	849	405	326	660	308	630	355	33	384	378	1125	458	350	1009	452	1004	426	671	701	472	364	543	857	923	656	469	486	400	1806	644	427
NOP9	693	552	1127	926	52	533	283	924	515	368	1563	230	525	471	606	551	886	644	614	956	493	269	522	797	573	1182	456	604	539	451	335	633	930	48	511	178	628	354	280	405	719	256	118	453	809	747	395	448	1028	274	1312	569	966	270	526	597	1212
LIAS	413	1009	818	730	163	293	371	778	522	463	648	508	327	646	459	1127	970	365	957	692	538	317	792	370	386	520	1126	646	685	992	713	702	715	9	429	449	966	544	366	626	1198	432	182	491	221	408	533	374	547	630	903	666	592	536	828	944	267
ZNF521	117	365	191	384	83	233	192	2049	332	34	288	493	1098	288	1309	169	298	5880	62	966	255	251	130	1453	656	338	322	168	1040	92	1149	257	30	191	129	247	188	41	679	46	41	20	401	104	1153	584	53	2276	197	458	69	601	210	554	102	4160	420
KIN	724	663	385	574	181	781	791	726	694	570	629	426	493	466	469	546	648	1687	402	675	431	466	719	716	448	624	625	458	961	549	1011	456	611	48	767	746	669	448	321	526	713	347	316	339	739	450	695	485	596	374	607	664	635	560	740	479	1022
GLI4	425	361	552	386	1186	401	567	400	624	106	382	359	472	359	1236	559	495	2217	447	598	729	1395	738	662	638	1347	539	187	1518	482	642	309	531	330	460	842	437	463	432	226	915	57	1102	299	468	414	170	635	174	258	710	860	1158	579	329	324	374
ECEL1	19	140	1	31	178	721	27	71	54	0	27	8	68	7	185	52	31	688	0	51	19	149	32	96	79	234	58	15	107	41	20	2	4	15	3	120	42	1	29	0	25	6	35	0	158	17	26	158	5	23	25	19	36	18	0	6	29873
BTBD19	1617	657	576	280	66	175	902	242	514	481	265	635	648	144	825	729	751	411	286	532	246	463	791	2090	1890	972	622	169	1612	195	1154	489	78	35	1116	860	158	1537	600	404	63	605	724	325	635	795	367	868	120	370	294	669	207	428	311	457	393
DBP	271	561	120	181	270	272	837	1168	528	231	967	271	447	458	652	439	339	920	974	800	496	660	789	770	457	748	521	161	1876	804	713	205	611	24	347	76	416	730	98	420	642	293	705	350	594	446	666	528	179	224	1591	720	1061	2492	716	577	425
ZKSCAN5	517	606	535	474	117	429	609	1281	633	189	753	494	302	379	657	632	482	611	434	814	359	453	563	928	425	486	653	386	601	831	504	412	881	24	559	608	489	745	256	229	1385	159	375	482	673	729	968	567	538	567	1096	1011	734	477	570	1508	651
METTL7B	12	794	570	828	30	11	1039	58	26	5325	15	141	89	398	11	136	684	132	5610	54	345	21	431	17	141	8	832	693	1	35	1	1102	30	0	109	8	525	1606	31	3116	14	3134	0	483	8	1	86	3	758	179	8	4	13	11	2226	1875	4
SMYD3	133	429	349	283	185	284	315	819	588	123	207	539	598	240	1018	480	736	1369	200	686	345	733	243	1109	385	637	513	630	446	711	294	215	867	80	298	382	395	220	227	137	768	135	641	611	2141	1233	159	2120	584	532	1090	1529	1355	913	180	1041	324
RNF150	222	2352	171	1008	1	249	223	2222	277	97	55	58	387	1564	171	2791	164	193	15	571	1566	88	202	943	328	284	2346	38	1007	2506	1420	1654	1421	57	85	97	756	170	1272	95	1865	25	62	41	248	143	141	606	42	84	35	185	111	128	26	575	357
KIAA1958	250	1300	575	304	99	1345	347	2631	501	298	863	740	495	196	339	1102	491	109	425	605	215	197	648	318	109	327	934	487	649	2046	804	328	816	41	190	462	218	1037	190	414	1265	264	179	564	187	577	296	275	353	1061	1620	498	638	167	325	1609	465
ZNF398	594	583	532	566	124	822	478	784	626	230	954	344	947	454	669	508	518	775	325	909	462	454	553	1295	430	521	532	516	698	568	518	366	939	78	520	453	451	425	187	244	739	218	299	599	462	720	540	706	390	310	1149	1176	764	371	718	1400	1263
C12orf65	711	510	409	475	360	943	618	736	531	170	810	954	339	371	308	645	534	616	262	553	549	677	617	813	471	547	593	485	1511	728	936	345	1200	190	515	645	513	570	188	344	1866	231	497	569	409	556	618	525	336	1038	1168	451	279	378	323	768	468
SHISA4	447	283	75	104	34	179	418	2999	504	86	226	301	1146	141	253	607	154	324	898	702	263	248	183	1054	318	721	433	99	549	653	235	137	2725	40	770	152	244	209	190	86	2329	124	258	48	1244	634	775	1125	92	454	662	499	888	379	1604	3220	247
CSPG5	17	6	9	14	10	56	6	4619	33	0	42	17	48	15	242	5	27	64	21	50	41	19	9	297	12	98	18	4	55	29	8	22	5760	0	83	17	57	4	6	1	9765	13	12	32	69	75	22	137	21	59	34	20	56	16	32	11344	215
IL15RA	105	235	452	625	126	616	1570	118	509	710	294	879	905	511	607	562	1093	135	211	943	583	534	1770	1925	995	1107	542	717	1415	238	806	425	46	109	304	927	753	56	602	734	21	991	452	617	703	482	53	498	1006	1077	255	357	177	361	317	107	488
TPRKB	552	584	574	853	149	522	618	959	793	190	583	380	588	547	347	494	1074	997	325	577	426	374	548	569	428	791	853	942	844	463	671	510	596	61	265	661	850	534	407	190	1488	203	650	497	1024	488	458	510	845	467	611	698	997	441	395	835	457
MPZL3	239	410	1213	801	387	395	704	28	748	477	448	241	1211	796	947	378	1096	1592	279	762	524	321	736	715	315	487	556	549	485	506	274	1030	44	0	599	585	967	901	209	458	18	426	383	589	1360	700	189	864	1002	345	1143	1021	788	118	569	46	777
CYP2U1	1539	583	221	467	26	220	370	1183	261	322	116	450	217	416	317	583	501	246	701	429	418	174	585	632	506	347	615	414	635	905	1101	565	1291	0	1249	279	485	383	494	285	1904	325	143	897	738	279	3818	537	477	475	130	288	387	258	289	1947	328
USP45	803	938	771	942	166	976	798	450	958	253	358	358	514	609	306	794	794	784	285	784	455	355	767	466	430	625	772	733	659	1081	1104	1036	761	113	513	518	763	817	337	235	675	210	278	421	380	473	351	413	683	351	455	723	585	518	449	843	757
GAREM2	481	97	149	239	56	127	336	7657	103	35	344	119	266	210	309	102	95	720	12	235	447	161	288	613	439	227	183	49	289	1593	129	257	604	0	2027	113	302	133	157	25	8778	8	226	98	404	256	30	641	69	114	1725	232	92	87	15	1133	104
GIPC2	36	4177	1898	1589	11	13	907	18	58	718	17	252	10	1432	55	1014	1569	10	361	65	901	50	1120	78	160	43	1973	1848	138	776	138	1624	3	39	30	0	1485	1782	327	822	8	962	41	1479	70	40	16	88	2274	219	11	48	64	53	779	9	27
SCAI	393	761	511	533	110	1008	309	1302	561	227	549	449	629	616	481	930	576	676	325	715	422	353	599	372	343	462	678	448	670	847	855	504	617	48	2540	507	594	381	350	193	1499	126	242	621	294	496	904	472	420	507	775	722	592	559	451	1214	396
CCDC40	483	391	160	102	638	2030	592	673	2248	130	1588	218	217	104	1248	783	175	161	271	1356	172	444	580	252	515	627	621	13	1582	437	650	113	142	135	690	641	108	813	179	139	267	135	594	235	251	1533	200	741	179	202	2524	995	1437	1085	297	485	143
GPN3	690	750	450	611	103	440	657	652	473	426	567	566	506	279	414	777	806	923	802	660	370	341	396	472	389	482	992	998	774	765	635	337	459	102	548	273	526	813	883	367	506	407	240	525	950	567	1150	692	545	802	564	710	1087	624	753	673	444
IYD	0	3416	2482	420	11	0	302	2	0	2713	3	3	60	789	230	662	1202	2	647	1	379	17	64	2	0	543	1677	1291	0	5	0	750	0	11	0	1424	750	1218	0	2638	0	1507	30	2814	244	12	0	27	2054	3	0	16	52	704	2350	0	179
ZNF500	592	374	390	301	189	646	341	765	710	162	728	431	603	427	1119	488	685	1166	406	810	676	404	406	540	496	894	524	399	1204	465	590	268	659	96	528	354	744	453	254	185	1342	70	219	256	686	803	445	900	530	411	1491	1429	1163	1039	294	733	418
SH3RF2	1	94	2980	2289	309	120	556	0	408	463	119	15	21	1788	895	69	2121	901	299	265	1849	137	122	79	544	283	114	1712	533	17	219	2085	0	18	408	783	2391	515	461	343	0	212	71	1552	545	282	39	263	1687	33	1238	165	640	11	340	0	288
BUD31	489	526	456	645	78	575	654	657	499	228	1063	500	396	468	555	572	898	729	527	726	568	545	383	1151	369	531	674	692	602	1017	390	443	520	12	499	489	739	675	364	260	865	214	316	656	1027	359	527	800	811	750	738	825	626	502	581	954	970
TRIM35	441	604	589	450	91	755	524	541	631	773	366	406	1172	377	432	626	795	1138	388	843	396	437	823	934	480	864	511	860	728	697	502	400	1113	82	525	229	567	927	480	505	633	1061	244	320	507	526	515	596	857	526	591	529	647	364	410	716	640
MRPL39	441	727	857	1220	179	312	321	514	465	539	407	570	526	413	542	478	440	745	652	543	414	383	575	494	431	443	857	961	565	1234	677	633	280	24	483	593	870	360	538	607	657	604	277	634	1416	398	438	406	953	837	609	639	938	571	615	898	470
TLCD3A	381	208	1114	753	220	401	368	561	375	59	326	1233	833	382	640	268	2200	713	71	583	463	159	756	979	791	249	277	1718	333	328	237	367	892	35	431	123	598	499	275	80	929	118	99	1239	615	362	1201	802	1336	1853	192	389	581	321	112	1122	1120
MCPH1	491	686	793	751	181	594	360	773	827	252	337	417	1342	476	308	820	1071	1263	216	964	480	415	722	482	409	472	803	859	721	646	791	522	717	92	587	279	655	616	386	302	710	312	269	438	522	755	414	720	1086	670	430	497	483	801	270	848	564
ADAMTS5	3	949	281	851	23	204	508	366	473	91	230	1341	259	300	523	355	412	795	284	631	407	111	142	462	279	423	552	131	3145	108	5924	444	38	43	603	652	298	66	2406	78	84	35	60	200	1218	450	79	1192	192	2559	100	396	227	212	216	588	653
IL18BP	508	629	306	405	257	723	937	496	456	171	597	1145	481	360	635	500	540	294	284	511	454	1711	2933	1277	681	1264	781	198	845	231	657	277	761	29	727	946	787	844	567	137	193	150	500	198	191	406	435	272	231	1679	388	392	285	603	213	466	705
EYA2	4521	210	257	987	860	114	69	499	269	9	283	108	1967	261	182	122	150	3489	9	351	120	147	115	566	601	248	219	27	683	774	157	573	12	862	3476	100	135	134	255	103	50	146	99	75	865	112	3050	880	42	104	125	235	888	66	3	2620	253
GPR35	227	401	3969	1057	1747	428	491	72	490	15	68	84	156	1529	108	269	2825	131	19	585	1863	374	530	272	167	385	303	1950	569	36	319	1007	355	276	136	298	1745	956	38	23	246	8	589	1946	44	129	59	153	3282	105	175	191	41	202	10	72	110
ROBO4	592	1099	282	295	93	182	444	598	584	385	672	713	177	246	833	1577	245	958	482	684	699	486	552	802	577	660	1470	244	1810	676	1356	210	695	52	1239	756	269	151	1785	349	183	349	631	229	222	466	151	355	216	752	359	285	273	880	1279	777	241
NOX4	17	7059	71	31	19	106	204	26	172	11	133	1589	69	15	892	1036	271	401	34	433	62	156	1694	776	796	742	2518	112	568	359	1012	66	118	24	198	656	21	2432	521	0	61	8	150	31	2159	451	58	708	91	1838	68	761	200	653	86	484	388
SPRYD7	506	746	730	906	204	246	343	790	574	446	279	405	529	909	389	591	750	263	987	548	550	382	488	541	382	300	753	1561	572	921	469	791	900	74	449	506	943	487	259	494	899	448	188	697	864	575	666	538	814	454	331	857	894	541	806	640	440
GMEB1	530	462	511	897	188	670	455	463	603	252	958	390	490	539	688	540	698	732	369	826	609	860	638	1391	476	1341	668	373	831	541	503	549	348	77	763	456	450	259	241	269	400	186	322	808	826	731	486	972	537	469	1060	791	626	656	423	959	458
CACHD1	1312	735	176	280	110	222	408	4827	567	109	399	135	239	203	615	330	201	1043	91	829	260	179	63	1085	417	314	488	233	1265	2248	1597	287	142	229	2826	147	237	253	1076	74	135	61	212	84	201	362	1544	828	148	182	110	157	305	256	40	2410	304
SMIM20	345	967	719	646	217	115	552	557	354	481	97	627	446	603	378	704	1409	359	495	515	707	578	507	539	448	560	1169	830	625	888	493	590	288	89	483	275	980	704	517	548	1194	401	286	928	821	289	739	566	1313	854	367	858	316	643	576	656	378
TMEM170B	1456	702	97	337	43	235	355	2673	222	674	118	303	244	341	147	653	268	98	1351	466	262	234	757	449	280	486	541	238	383	830	617	301	2938	18	751	93	564	513	892	633	2134	764	313	309	195	316	479	317	93	496	100	391	324	264	1692	2517	308
FAM220A	412	371	349	320	86	802	620	375	510	93	620	398	1124	271	946	443	590	911	387	707	308	426	509	1930	521	594	428	348	701	697	629	329	635	40	378	480	398	344	382	186	966	172	498	593	1378	657	646	833	775	642	871	1308	626	455	330	981	1245
CYP4F11	1	182	696	518	99	4	903	70	108	3281	5	43	125	323	5	239	1072	35	9221	118	436	170	170	18	50	145	72	510	82	8	10	224	121	12	1	10	703	295	69	3639	12	3156	98	137	42	145	0	251	822	167	327	89	271	371	3618	208	63
FA2H	0	426	2067	2562	66	419	121	179	188	1	380	945	12	1127	504	857	1316	12	0	183	1855	760	458	335	77	541	747	1962	53	499	18	2243	2331	5	142	832	1550	188	16	23	166	5	90	2858	172	95	0	102	680	1814	307	87	18	75	0	175	925
FASTKD5	424	788	475	784	117	581	475	628	458	444	270	825	651	538	600	412	591	458	810	769	669	309	537	668	545	633	912	1288	486	1497	337	540	496	26	491	339	571	517	382	345	425	413	393	393	978	586	1002	391	986	1123	786	481	935	494	505	643	342
AC018638.4	1605	903	979	578	51	466	210	804	1087	422	1171	138	847	396	1197	880	104	433	352	890	400	407	907	901	1273	761	412	83	1422	412	1675	447	657	0	633	507	86	964	538	444	262	100	176	430	26	705	235	525	29	96	724	464	425	364	660	505	1385
CLUAP1	746	725	457	459	150	499	433	1241	614	125	318	163	442	385	1204	776	919	848	299	665	467	456	561	295	198	296	819	317	945	672	1121	446	858	38	955	271	605	1275	415	184	743	101	358	482	480	669	544	799	364	225	999	1763	1116	665	432	722	425
TMEM63C	2	40	683	297	11	573	12	293	2502	6	2002	86	120	329	3134	21	22	115	7	3033	415	544	11	78	96	1124	69	89	433	109	25	172	1305	85	14	3567	204	23	14	1	840	9	466	67	298	1319	9	313	104	53	5519	846	1212	545	3	137	135
SNHG6	507	229	214	382	169	427	846	523	528	107	568	425	1015	329	641	369	958	2057	231	323	544	1313	397	1240	351	199	358	742	1403	351	1086	274	1150	74	359	731	767	389	775	159	1941	162	896	320	834	217	287	497	435	742	274	1274	617	210	317	596	381
MTCO2P12	102	648	649	357	917	812	138	246	251	443	958	721	1549	438	1287	263	471	220	604	259	741	620	69	267	116	214	508	365	1361	594	657	1332	391	1977	34	535	205	458	1356	626	186	394	1708	1073	128	632	252	183	462	791	84	409	339	575	606	378	1533
KBTBD6	497	533	413	421	181	419	322	1770	466	207	313	227	1041	329	403	582	687	1108	532	598	291	178	490	650	477	462	693	648	475	811	384	249	2312	119	501	298	319	285	291	210	2658	319	130	395	978	515	1250	504	322	318	582	662	834	365	333	1636	490
L2HGDH	381	2162	817	564	108	657	329	662	314	674	609	345	270	402	378	1248	683	959	904	539	325	120	293	491	270	509	1750	406	275	3088	392	473	387	199	352	289	477	796	254	686	229	749	120	480	442	521	240	316	754	502	794	466	505	348	952	640	587
C17orf80	906	587	477	473	121	1317	528	1085	604	160	761	463	364	446	589	627	641	614	437	711	374	238	520	494	593	401	605	444	544	878	653	502	768	18	711	333	562	678	280	224	814	146	140	456	529	814	1169	445	653	694	1202	1286	1024	395	362	1190	429
FRG1	405	447	491	764	76	390	415	643	671	343	378	459	229	521	314	505	821	1018	502	688	668	542	485	548	352	458	850	875	840	587	625	454	434	42	538	710	775	469	556	319	1436	400	329	592	1232	381	656	753	934	529	815	996	751	716	619	792	340
TRIM52	872	743	607	463	86	541	458	765	684	199	307	462	423	467	480	931	458	601	298	641	307	283	951	460	691	1171	604	834	568	878	907	318	1603	21	570	643	787	609	295	216	963	155	299	161	256	618	1139	333	418	691	779	632	1303	412	421	1295	400
CEP83	384	441	792	815	137	510	670	1165	1495	179	507	386	567	423	344	604	1139	1007	391	828	270	526	384	386	521	611	492	829	629	698	651	599	662	37	320	847	714	427	265	164	712	198	239	458	491	492	391	713	506	468	475	1016	2051	698	325	1014	405
OTUD6B	521	499	804	911	59	335	822	870	636	187	230	357	1045	373	452	624	994	1876	618	639	336	252	611	716	358	504	714	1083	457	658	469	613	869	46	447	347	649	475	362	167	918	251	150	452	1272	339	564	413	694	492	293	875	923	489	644	1081	627
ERBB4	39	1422	3	2	7	48	1	2557	912	0	820	67	23	2	146	1774	49	1	0	943	2	325	3	40	3	2555	1540	0	841	3800	140	65	7172	13	13	79	6	1	110	0	557	4	18	8	9	968	2	1469	0	297	1104	524	2176	196	1	498	104
RINT1	742	545	665	782	70	389	502	703	636	307	559	637	579	401	757	539	910	669	401	742	317	174	592	830	400	411	453	704	533	814	905	570	599	0	463	741	484	602	316	307	650	268	184	428	816	642	816	483	679	745	786	643	717	362	621	1129	1739
CMC1	327	701	750	879	98	492	482	177	668	443	347	449	221	643	258	725	1024	640	524	549	604	538	1601	401	413	1284	948	1506	494	1029	577	565	336	81	352	335	1130	532	348	387	389	449	292	617	763	430	441	395	1268	662	501	509	729	503	772	567	305
PRKCE	738	1600	305	593	89	263	565	1432	691	456	204	335	646	592	411	779	364	304	321	1057	532	261	277	833	388	276	1113	439	583	1025	609	575	2313	114	793	106	587	238	228	230	718	1087	372	519	431	1000	1099	448	437	481	950	505	379	389	260	671	439
PPP1R16B	131	2607	294	907	100	855	584	258	213	221	522	584	175	448	562	1012	817	655	287	671	1258	1133	1815	629	1044	1120	1951	113	316	170	378	626	2871	38	294	240	981	670	1228	175	59	73	300	226	160	147	121	288	457	886	67	210	201	273	237	499	287
SLC45A3	40	366	912	2163	55	184	474	72	754	483	299	903	732	997	441	651	1601	1282	576	936	1237	207	262	398	434	400	595	1738	425	34	186	894	285	0	301	167	1631	1248	79	1088	31	686	247	752	577	479	47	365	882	1429	1074	427	314	140	132	59	266
CICP14	1641	708	708	419	282	652	286	1105	1112	411	1775	218	699	311	806	854	102	509	300	928	480	237	961	1002	1288	381	314	113	1349	521	1267	487	1306	51	917	360	188	1359	295	350	444	60	218	282	27	592	275	487	56	172	854	393	365	249	353	731	819
ATG4A	351	857	579	1259	147	244	372	317	629	541	618	652	513	777	612	718	667	458	445	598	520	394	529	433	416	762	921	689	389	1519	317	791	275	39	482	520	942	551	325	390	284	515	263	573	935	538	751	553	617	887	996	536	1036	432	686	711	556
GPR17	31	179	21	71	3	6	4	1717	53	50	13	6	10	169	14	267	1	25	117	29	210	17	44	48	37	66	76	10	370	112	323	91	26512	12	54	14	52	40	131	104	603	19	50	2	0	11	27	6	1	1	18	0	19	8	10	1528	5
HOXD9	117	1284	77	96	579	90	18	10	346	0	219	543	43	249	343	2031	734	185	408	504	1080	873	196	355	583	202	3074	27	6532	2489	3530	396	44	139	0	472	806	286	346	4	22	2	458	52	259	233	27	846	212	571	37	318	152	142	29	526	201
CWC27	657	595	655	843	130	360	458	976	556	171	525	468	486	515	886	547	1104	760	288	614	521	449	418	410	434	360	668	814	668	983	574	513	870	91	623	197	850	533	432	151	1057	164	360	354	1017	331	971	805	997	595	552	792	860	597	300	1134	357
NARS2	345	828	727	642	169	466	411	634	572	435	555	318	791	283	484	673	984	851	887	592	310	278	365	788	341	1344	710	1193	565	900	390	403	756	82	217	357	456	622	255	480	927	505	388	696	658	546	377	384	881	460	728	642	548	113	885	366	1831
CYP2R1	327	464	695	701	41	477	434	376	1244	203	511	638	840	787	561	607	514	777	469	959	597	424	654	541	481	483	713	430	844	496	713	474	497	70	324	1316	908	362	311	230	971	158	617	620	661	850	39	544	696	620	921	1572	644	614	492	563	314
PCDH7	4	308	345	930	488	275	142	1727	354	44	219	527	73	1230	839	268	440	583	3	852	979	46	133	1309	1964	214	337	207	1262	17	2569	1694	1151	60	142	1039	1041	28	112	46	51	26	118	303	2587	675	17	2524	256	361	54	837	257	224	32	657	402
SLC25A45	805	624	524	413	429	835	638	95	1025	711	527	309	383	427	640	535	383	512	295	915	535	1218	1487	743	948	1207	620	179	842	252	290	323	19	130	465	1036	816	360	623	690	23	626	1072	195	472	915	301	527	227	356	1540	931	494	928	445	241	275
GPAT3	92	5611	422	2133	21	457	214	22	85	1131	351	256	131	763	103	1675	263	132	669	233	808	40	122	204	107	46	3303	32	187	4034	372	1510	4	6	263	72	1018	528	169	665	5	1377	14	334	50	149	120	155	226	389	252	130	71	86	1655	37	69
MYNN	655	647	494	629	135	379	839	686	782	378	384	394	547	670	294	597	880	1129	266	837	486	314	519	520	380	553	662	680	920	571	954	572	546	40	681	612	661	670	498	304	837	251	349	371	1072	469	813	757	776	492	403	665	1101	509	422	982	313
TOR2A	312	230	559	562	227	498	477	709	979	204	890	412	604	836	675	317	970	626	557	1075	989	941	527	571	663	973	453	452	483	572	314	405	311	92	262	382	1088	263	196	253	1110	245	657	668	563	840	271	667	738	575	1642	816	927	603	435	382	296
BAIAP3	22	735	196	305	140	140	187	946	230	424	107	127	44	327	140	1504	594	592	1113	254	674	444	105	163	230	722	1402	49	522	4782	242	353	204	87	25	78	378	524	393	570	48	255	691	595	57	1690	13	211	183	164	833	1475	3777	252	969	1846	210
CSTF2	297	310	726	959	294	297	573	817	644	154	808	239	628	557	525	355	2443	580	380	771	414	568	344	640	592	578	339	2223	398	585	317	610	790	19	373	334	772	285	160	149	760	143	465	597	873	505	415	453	1049	414	837	500	968	621	219	1047	600
SFMBT1	1162	689	1068	765	188	591	641	239	926	385	856	187	314	518	331	454	525	466	535	1438	411	347	579	798	693	501	405	637	486	477	209	499	396	102	1757	291	634	742	160	361	423	370	318	610	333	1149	1319	508	531	266	1270	611	672	324	523	768	550
UNC5CL	85	2309	879	246	155	224	3654	349	261	544	183	956	186	118	247	2493	926	232	717	149	235	147	983	197	233	1065	2332	350	260	257	193	150	186	0	107	230	376	2989	70	702	440	1603	70	433	315	309	32	181	1038	878	160	612	362	200	470	76	144
TRNT1	660	684	821	617	140	622	449	328	873	262	441	486	361	412	421	1072	849	547	273	849	337	312	425	433	448	455	1119	1503	514	1075	721	539	759	47	754	530	538	598	293	266	1035	308	259	432	907	569	1171	479	836	579	597	611	625	490	317	787	463
XXYLT1	749	311	320	411	148	522	735	444	281	90	846	781	322	411	750	536	1135	1431	159	597	328	462	367	1078	902	732	565	701	609	448	373	308	673	16	958	340	463	326	358	64	1062	79	227	357	1368	698	1482	1052	595	1171	759	567	708	328	187	1128	479
C6orf136	197	681	771	1159	467	438	455	479	545	279	441	486	391	1312	490	1050	739	646	563	568	1160	637	399	624	229	563	1078	1130	578	1599	293	793	527	19	364	554	1129	442	196	326	536	270	641	559	487	349	223	366	605	692	498	479	317	486	686	464	840
ANG	42	94	184	259	9	16	511	20	225	7614	44	184	31	328	45	69	396	129	558	184	395	42	17	97	39	104	137	93	255	19	214	134	9	0	38	185	414	198	236	4847	15	5656	16	553	106	83	30	80	453	216	210	163	71	266	6829	69	58
FANCC	499	994	636	545	208	1088	560	591	403	1858	999	268	507	423	495	832	672	942	181	597	418	410	396	866	317	475	910	765	576	478	523	373	205	48	530	297	421	709	143	1881	643	885	218	883	415	355	752	428	744	392	953	576	378	325	259	518	526
GFOD1	187	158	322	603	29	186	545	583	655	722	616	123	1762	543	890	275	437	347	832	791	639	462	620	2260	624	682	290	289	562	125	530	615	1454	20	559	721	393	114	1886	624	908	361	236	384	436	668	231	211	223	177	804	318	205	172	1827	477	1560
SHB	311	577	554	341	533	479	609	229	495	739	773	364	415	337	862	1004	1070	573	785	470	449	679	417	894	510	1385	897	506	713	544	269	293	215	60	730	863	425	383	63	651	393	907	409	790	667	356	961	701	885	427	1097	533	386	325	1050	86	834
PLCL1	461	4316	142	208	14	153	184	851	786	24	160	263	86	382	294	3884	119	523	42	994	268	127	176	162	160	227	4193	67	432	3759	602	635	1116	32	500	211	196	425	257	8	821	28	94	92	319	1390	549	523	65	333	53	961	93	102	71	162	171
HJV	3	22	1	1	3	1	296	4	16	5003	2	3	1	1	3	15	0	4	5687	1	3	0	10	3	4	2	2	0	4	2	0	0	0	0	7	1	0	9	0	4911	17	4745	4	0	0	0	0	0	1	0	9	0	0	1	12453	0	3
ZNF226	736	777	483	465	401	443	764	451	845	214	535	423	205	662	250	1097	492	1220	409	796	512	577	784	542	546	417	900	333	995	1100	1224	417	361	50	727	526	913	453	238	247	728	117	267	356	368	496	567	724	516	525	827	985	545	701	561	1218	226
NEIL2	471	534	385	412	160	426	363	1601	597	327	203	423	1216	268	296	582	1165	966	242	1043	359	478	402	888	396	412	749	733	626	500	316	261	1616	49	722	137	371	521	500	358	2022	396	286	311	510	566	317	1228	590	446	470	789	480	837	207	908	799
AP4E1	1148	616	565	948	65	430	570	618	523	237	564	369	870	596	615	743	694	463	446	776	462	386	719	641	774	674	422	684	544	534	673	733	654	20	1044	415	653	421	281	237	297	262	392	259	731	566	1488	474	535	812	777	422	804	389	411	995	782
RASSF8-AS1	1278	2463	65	135	334	41	579	1548	482	425	93	779	147	156	177	2431	83	366	237	312	170	163	405	294	353	425	2053	27	688	1740	739	127	1104	63	1296	148	114	1211	253	452	1836	256	196	16	205	731	1626	393	38	793	551	218	47	202	418	1525	215
FAM160A1	71	842	1150	994	137	654	45	13	509	98	1099	233	659	649	720	1140	575	1318	90	587	706	222	330	1127	332	521	996	392	1082	989	1119	833	1	55	457	589	555	768	138	149	10	38	51	1580	561	562	535	456	322	392	1550	1274	627	802	36	13	1466
TMEM185A	1333	348	366	418	151	342	481	538	464	195	203	741	922	413	567	416	510	549	153	633	574	816	633	867	780	676	544	660	877	649	530	232	656	11	1230	350	489	456	312	141	615	98	193	340	876	661	1162	1036	379	814	1551	873	1291	637	200	659	602
ARL2	518	442	317	441	423	317	641	592	407	46	440	375	506	524	345	759	752	1238	124	645	1012	984	346	1082	504	590	891	530	2161	534	634	398	992	112	913	568	855	344	449	100	843	71	734	328	890	362	499	1020	1064	644	428	836	466	402	143	354	265
DCTN6	423	698	523	743	207	372	500	1041	758	372	216	731	612	626	201	682	881	940	239	714	561	296	540	494	236	533	973	635	710	745	730	607	627	103	548	299	676	581	977	277	1625	361	352	386	589	517	365	866	756	817	383	665	561	734	229	680	656
THUMPD2	497	540	531	429	233	549	437	867	799	149	324	439	756	408	365	530	929	1215	183	648	411	467	596	692	606	628	664	586	861	634	1029	405	696	68	696	623	475	492	499	153	731	185	429	504	1101	505	600	960	682	439	565	1015	598	808	245	866	827
RITA1	200	405	374	446	151	784	560	398	355	744	644	639	760	416	390	527	1217	962	1354	681	510	523	353	821	503	590	641	980	463	674	157	246	390	7	319	195	541	410	155	878	434	809	191	354	1019	562	474	781	836	1230	1366	789	886	402	616	481	571
TMEM39B	409	376	421	553	393	422	449	680	638	233	374	482	676	432	753	403	786	1272	309	744	564	988	511	1597	608	1002	458	360	1673	543	949	298	289	149	467	453	624	315	285	325	736	276	519	783	613	679	226	821	536	518	757	688	469	588	273	1059	359
WARS2	826	948	1136	696	155	253	355	199	1111	230	430	384	678	450	633	597	610	1535	464	1221	403	433	358	621	244	639	808	1121	611	772	490	340	129	22	530	526	414	886	453	291	165	230	186	664	361	1244	219	898	708	444	906	409	562	373	547	896	1335
TPPP3	77	346	657	1194	125	108	903	73	289	73	302	772	56	570	756	323	632	722	27	330	1157	688	193	321	161	769	425	689	1162	66	440	1270	133	458	213	562	712	255	2311	133	216	178	1731	890	797	1461	163	344	924	1615	914	658	572	1351	106	638	120
ARHGAP9	495	136	360	715	244	920	1430	158	290	154	434	636	445	432	483	104	783	187	51	670	1310	3596	3410	1253	1813	1220	250	102	398	237	84	507	54	38	177	1238	1025	450	91	151	42	187	1417	194	339	508	175	424	351	622	253	605	214	407	110	445	301
GPR183	1087	341	603	1242	30	873	1055	213	205	128	559	1069	563	430	325	217	865	1036	38	698	1195	1344	422	1192	840	822	265	143	183	216	111	715	73	12	329	429	1079	1972	216	68	3	163	586	707	745	477	290	532	712	1646	192	1114	101	517	52	1558	527
DUOX2	593	62	5446	2704	10	33	418	3	32	3	1	9	103	146	27	54	2719	363	1	29	402	7	2	84	1973	34	23	2223	91	5	32	1026	13	248	140	29	1532	10	19	19	20	10	6	9939	12	39	1	30	2150	31	3	29	68	3	7	30	66
TCFL5	960	621	402	293	204	724	341	1072	478	252	520	357	818	424	627	649	818	1728	796	546	467	393	241	1260	514	569	493	745	739	314	402	308	83	32	1038	171	318	330	341	267	29	146	567	663	547	705	570	993	675	434	979	762	758	521	610	1460	1036
DENND6B	276	574	209	203	1419	549	558	1181	1017	59	1036	444	471	272	240	818	547	540	81	814	516	1217	747	348	651	605	915	86	2097	304	585	173	674	771	343	1043	411	559	196	74	489	48	1442	188	298	544	166	1001	194	598	807	759	472	1007	127	1010	323
PTTG1	56	25	1014	1789	218	635	477	235	338	9	889	342	699	322	630	20	2342	3092	316	241	446	921	336	611	573	775	59	2132	158	70	35	366	473	42	50	701	853	89	70	13	986	16	302	559	888	225	333	183	1541	732	430	619	329	197	38	2745	506
JRKL	719	459	878	583	173	527	635	695	187	91	118	590	1089	453	419	550	1099	1602	197	334	317	219	1147	600	647	455	529	750	730	843	564	474	1158	51	509	614	833	658	328	159	1187	71	168	580	1328	141	953	613	731	645	283	782	121	81	272	557	1593
UBE2E1	669	551	584	842	57	396	408	593	540	212	1032	445	366	527	567	600	933	678	290	801	398	287	391	725	461	429	522	1143	458	609	667	676	945	42	537	193	823	523	386	191	700	215	152	283	1620	651	869	618	1107	566	272	690	813	423	332	1645	628
CYYR1	162	828	249	517	92	250	433	219	684	175	274	743	298	439	957	824	238	598	278	794	472	451	513	1134	380	367	1125	205	1834	2281	1826	346	292	0	1893	650	283	131	2182	133	130	204	463	295	388	508	494	607	171	1369	204	367	362	751	436	414	354
PREX2	2085	615	222	448	131	192	171	5495	621	154	202	953	111	421	786	468	260	210	168	719	444	215	768	184	288	389	439	63	667	246	1041	526	1424	25	525	431	345	146	1232	219	406	165	392	112	101	306	1624	319	118	1272	109	302	273	317	261	2733	200
SCFD2	497	582	641	822	106	239	315	891	504	212	581	350	816	289	630	538	750	1199	414	749	335	387	445	789	463	520	721	1023	467	571	295	460	737	6	562	521	476	484	236	186	1639	284	149	586	1107	549	1048	550	656	414	636	825	540	388	295	1324	1249
MOGAT2	5	58	1324	2907	2	8	118	1	103	3220	31	1	43	2837	14	58	435	35	340	181	1808	144	0	119	17	34	136	631	39	1	2	2691	0	0	8	1753	3649	0	14	2772	1	2637	22	1658	414	125	8	69	1030	13	4	5	54	5	767	0	688
CHAF1A	147	147	688	794	349	976	426	623	523	74	2855	342	999	407	964	186	1316	1829	314	684	599	588	403	850	558	486	206	1196	713	237	349	243	723	115	141	343	656	258	268	124	696	90	511	403	360	514	322	447	663	490	741	405	374	508	139	1350	1324
NAT14	185	314	187	134	474	545	415	615	458	49	1677	248	303	212	223	839	259	1910	189	499	444	1869	297	751	470	838	899	80	1681	162	378	149	620	187	709	1043	346	628	41	68	1096	50	1124	133	1085	493	453	1190	410	344	1143	1207	338	717	148	1240	466
URB2	287	231	1066	617	28	949	439	775	427	230	975	321	1625	203	724	354	858	1540	370	768	226	275	312	1354	472	574	370	978	315	417	229	368	845	22	322	233	274	233	294	177	569	277	183	783	902	939	634	428	797	440	1173	862	801	240	428	1063	1432
ZNF720	814	657	734	614	93	1050	463	839	899	192	603	359	531	428	242	583	533	668	412	1058	404	334	674	415	445	547	597	404	532	1182	733	457	982	73	576	484	689	765	337	186	1011	126	204	480	735	695	522	612	584	466	719	1069	1103	677	603	486	344
NPR1	547	1921	183	650	36	116	1089	38	387	342	389	305	107	447	572	2722	107	348	409	962	1021	434	389	362	521	589	2093	80	1976	353	1156	422	67	46	500	192	354	680	4636	484	80	314	526	114	236	377	21	319	136	436	235	411	180	573	580	264	156
TMEM44	291	345	985	760	646	644	721	306	854	192	1126	488	271	869	415	449	859	1045	150	586	976	597	567	725	711	696	376	729	925	124	676	778	286	99	571	496	1012	715	498	212	660	74	622	666	472	611	432	513	568	463	1062	431	697	977	230	474	259
SMIM24	1	10736	1464	348	19	0	1878	5	54	72	3	1	1	572	1	3121	359	10	0	52	302	14	174	16	27	1	9383	119	19	89	3	450	1	72	3	9	463	1606	3	133	3	139	1	283	11	3	1	40	862	0	1	7	0	1	0	15	18
NUDT22	259	337	545	562	200	384	459	280	706	307	755	904	835	570	585	655	866	536	203	807	984	716	597	1035	713	748	663	771	596	733	178	415	368	84	326	617	1224	366	94	346	341	356	428	290	1096	465	448	684	1438	1480	1116	744	556	333	252	367	243
ELAPOR2	6224	191	569	664	11	753	388	885	719	59	401	389	161	402	473	391	808	116	89	1005	385	289	241	198	286	464	229	21	358	39	255	343	1756	62	244	155	606	518	753	59	328	129	323	566	306	731	4201	376	63	386	1151	299	1039	567	61	366	114
CDKL5	594	1161	316	291	28	213	753	262	314	197	434	536	338	327	760	1300	309	2205	238	552	247	183	315	810	694	585	887	1006	649	641	729	330	639	35	866	932	292	1463	306	208	196	118	236	604	845	880	1042	678	256	480	379	496	752	404	405	670	1578
PMF1	202	436	323	304	370	542	553	499	901	385	580	358	371	338	556	569	377	1517	427	807	623	1221	589	828	340	730	573	289	1442	371	789	275	380	101	397	609	497	310	470	458	847	252	597	334	650	852	190	1003	534	527	1145	923	1012	778	734	457	421
CAPN6	853	745	531	475	91	20	1483	0	216	5	107	0	6584	169	77	1576	1667	2060	5	381	199	84	327	1465	150	112	1283	904	1363	30	1175	176	2	169	913	9	437	4374	64	25	8	5	75	403	76	22	1008	264	594	22	34	16	17	30	0	3	58
ACSM3	423	2614	1002	363	87	92	553	40	290	1017	35	779	19	582	45	1193	457	246	869	280	420	72	336	71	191	118	1854	433	672	3927	690	415	15	40	140	123	1265	1104	81	2561	23	3157	11	400	54	40	56	163	1031	860	143	109	17	40	1232	57	29
CNNM2	567	1782	718	1019	124	139	725	911	291	383	210	212	250	1304	441	921	871	341	524	470	1347	212	335	537	398	462	953	360	972	1754	713	809	1440	39	1091	177	905	479	196	481	897	313	160	389	347	384	1077	311	282	350	649	259	278	342	307	480	239
FAM83G	31	379	1457	895	102	641	575	1	499	738	335	36	1331	1290	528	388	1543	2149	559	771	1098	209	175	1000	344	552	313	1425	327	278	178	1069	10	116	390	445	1171	250	67	945	1	673	120	595	514	685	199	305	1170	62	1352	406	771	189	370	12	886
F11	591	1871	3	3	0	0	656	0	0	5640	0	25	7	8	0	3302	3	1	2551	0	0	0	28	0	3	9	2261	1	3	2226	1	4	0	0	6	0	11	8	0	5310	0	4796	0	0	0	0	208	0	0	7	0	0	0	1	3311	19	0
NSUN3	641	565	875	900	136	637	384	657	710	312	441	405	790	806	576	598	932	970	331	727	533	321	653	453	419	449	603	882	691	529	959	758	537	24	577	347	924	618	339	230	825	196	333	563	726	449	764	495	710	609	667	540	733	520	410	768	323
RABIF	202	425	557	596	95	1186	517	485	618	190	945	531	1105	469	675	340	469	1408	263	646	433	510	408	1228	368	861	424	443	307	595	172	437	548	116	369	498	552	342	160	176	569	218	407	364	1563	979	650	488	439	813	1215	833	1060	426	385	774	1000
COL4A3	204	5066	99	211	9	347	266	87	85	72	37	202	40	111	124	5937	139	10	12	122	167	179	1264	206	349	175	4544	6	171	6923	225	149	914	4	959	495	251	1401	73	142	101	9	94	22	52	13	87	13	31	228	13	24	25	29	10	126	150
LMO2	310	1226	169	370	1064	428	468	519	486	194	402	367	329	281	664	1250	367	524	289	603	698	704	954	778	447	376	1916	192	1288	646	778	255	325	87	922	473	767	432	883	143	196	185	443	154	429	496	1997	580	307	727	276	405	432	701	364	1478	238
LINC00662	704	622	404	227	231	909	416	2076	707	162	433	410	1061	285	370	800	199	1152	287	687	329	321	331	750	198	319	838	359	608	1162	591	252	870	166	606	624	235	289	387	193	1233	172	381	548	595	379	1218	974	392	447	619	600	190	649	431	1532	842
SULT1C4	758	2003	29	106	239	396	2859	430	197	81	82	124	35	125	172	1361	89	71	32	175	151	472	120	208	97	156	1194	35	361	1395	299	136	1303	139	1062	94	141	10298	152	122	1028	61	150	67	85	66	409	224	656	142	89	47	87	131	74	2106	42
ARL4D	1640	957	40	207	380	251	185	148	204	556	224	712	20	627	104	2197	234	366	1521	194	697	156	12	202	797	151	1295	55	1468	2751	901	256	146	258	2453	80	559	614	71	621	291	1415	89	57	206	64	2877	491	30	850	437	181	273	325	463	277	87
LAMA2	1791	592	439	618	11	332	1180	302	494	300	400	462	340	373	2026	353	285	117	48	1641	617	216	60	726	516	501	510	88	546	209	344	564	978	70	358	141	329	204	854	181	242	126	259	170	601	704	411	3390	176	410	91	598	304	829	259	3441	584
NUP42	996	561	850	534	133	385	468	731	630	293	540	394	1158	419	467	605	557	453	452	646	364	270	1062	612	669	543	514	683	609	786	861	468	1475	15	607	297	581	544	198	236	655	236	143	452	436	627	740	399	607	652	517	727	564	219	718	1668	677
KRBOX4	727	640	393	363	155	255	606	792	786	342	478	493	294	348	211	629	577	1328	427	616	338	531	781	708	519	573	677	592	983	551	1078	398	890	29	761	898	482	452	422	599	904	260	370	374	501	538	477	557	421	559	589	542	1113	613	489	1208	450
SYNRG	584	851	641	681	59	736	746	894	297	295	674	376	502	488	517	643	490	571	501	684	384	303	971	819	1313	536	504	295	391	961	335	535	1054	10	682	353	611	778	246	283	324	196	141	518	1216	668	807	557	450	581	1010	638	672	403	364	924	622
AMDHD2	229	578	212	279	222	685	549	417	412	219	807	567	954	264	1456	426	531	682	628	627	572	1044	646	641	666	845	757	238	956	738	389	237	552	81	330	556	417	679	402	301	493	164	589	169	884	750	283	1014	344	556	784	1096	1284	1279	469	317	411
PUDP	302	459	651	948	91	455	477	363	500	194	298	577	610	612	315	461	637	464	257	574	539	321	533	579	328	771	947	1306	334	854	270	1262	428	22	409	398	830	553	321	200	502	176	188	1273	1773	716	597	322	1182	686	1040	608	1097	308	228	500	1006
LINS1	404	664	617	1002	137	558	672	355	799	196	412	423	421	755	556	557	918	519	262	759	537	684	955	706	499	828	691	359	544	747	707	1141	512	26	409	655	928	684	423	193	410	214	478	289	546	664	473	776	632	402	733	586	1026	676	429	704	397
METTL22	567	393	544	503	487	797	450	697	625	315	737	244	657	408	582	519	493	1268	415	554	472	653	462	758	664	594	408	499	1461	392	1021	290	543	82	562	633	556	650	374	347	1071	222	650	393	557	567	426	732	504	348	912	818	786	595	348	452	589
ATP6V0A4	4	7088	0	0	16	0	5	0	37	0	9	1	103	0	27	5407	7	67	0	100	0	27	0	527	53	478	5932	1	90	8059	34	0	452	69	95	355	0	437	40	0	16	0	57	0	56	86	2	15	2	17	2	102	69	16	1	68	2615
CDCA5	74	47	878	1101	160	1138	760	474	250	15	914	264	1917	219	844	27	2486	1793	485	394	425	550	254	1518	1022	693	78	2140	119	43	25	294	836	19	61	290	594	38	44	17	878	14	345	345	970	225	255	236	1642	622	952	619	310	107	59	881	880
ENTPD2	330	446	940	211	869	4122	611	130	859	28	430	0	788	478	2763	211	1205	607	4	669	603	554	276	309	12	447	358	196	1024	4	243	305	87	107	134	3127	382	550	114	35	132	35	803	1188	537	768	169	747	704	17	904	379	460	627	30	178	391
SCNN1D	629	437	129	127	593	163	220	1073	1070	281	182	241	81	118	1033	459	223	297	378	690	371	946	353	255	287	629	484	15	2381	453	921	159	1806	77	679	605	234	217	292	352	2891	242	1351	57	158	773	156	689	31	132	1011	911	390	2019	792	987	91
RNF43	28	175	3600	487	616	1714	272	7	285	97	859	84	21	641	114	435	1027	367	863	310	725	673	15	172	211	400	263	4491	578	493	96	358	0	17	54	445	757	224	37	112	0	51	235	2489	42	104	72	248	3638	85	946	234	656	916	695	8	75
IL16	414	177	226	985	77	1331	1142	90	324	167	565	695	365	453	1223	90	779	266	118	767	1412	1844	2199	1359	1581	1159	169	112	382	218	453	578	86	31	149	743	1172	646	613	174	32	118	952	226	493	567	124	730	407	909	283	512	310	526	134	360	594
GRIA3	798	369	18	77	6	5	56	9198	63	56	15	8	10	94	70	27	12	0	40	45	38	13	10	73	8	36	103	6	265	201	331	69	6159	0	315	124	79	123	54	137	5326	135	12	16	71	13	97	61	11	9	1	10	28	4	6	7639	58
DTNBP1	276	625	456	530	217	641	513	493	500	99	945	513	519	439	679	470	1020	978	182	681	810	788	574	851	628	790	698	509	898	958	541	527	307	122	550	397	889	477	228	179	468	141	411	500	1081	662	172	737	792	626	955	829	649	802	170	570	537
FAM171A2	1801	87	26	36	724	1838	262	2090	33	18	1498	172	102	68	472	255	103	4774	22	119	116	728	14	754	440	56	170	51	415	26	118	54	2514	42	2689	193	36	58	118	24	5391	13	191	9	415	106	1197	413	129	145	359	124	118	176	14	549	133
CHCHD5	176	483	407	444	212	505	647	386	754	375	460	307	355	391	405	430	814	393	476	804	621	1382	335	580	367	615	802	637	862	758	302	278	345	280	338	552	561	426	401	469	602	412	631	563	885	729	392	918	824	507	1235	1085	1060	1049	673	459	417
ANKRD10-IT1	502	670	866	685	67	628	529	801	1102	231	509	456	875	521	447	516	1068	1572	173	783	281	216	1228	502	748	466	452	516	525	577	1156	569	1221	0	611	501	796	486	193	205	600	119	107	386	265	1042	448	432	451	378	375	516	607	318	293	1650	336
IFT80	702	1015	530	445	310	426	650	726	808	154	247	430	317	431	363	1121	578	581	152	616	307	254	1112	310	357	755	1221	325	749	1030	1068	418	446	8	716	520	613	1681	353	165	628	88	374	376	607	346	1295	551	558	616	421	628	906	394	287	1282	194
C22orf46	284	585	392	374	777	369	467	931	759	263	636	398	441	378	1120	773	388	556	266	953	519	804	654	782	620	696	773	339	1116	919	496	360	848	218	535	1056	538	244	507	219	1350	113	461	261	768	398	272	766	309	433	612	497	407	493	696	861	509
TTC28-AS1	390	625	379	495	343	551	465	1023	627	346	948	420	352	406	760	681	541	526	243	518	457	652	549	458	454	527	619	459	1281	634	1419	327	1139	144	786	609	709	339	305	315	1562	263	367	458	503	385	422	726	226	420	433	429	582	585	658	1294	407
GID4	1205	450	453	370	171	385	305	705	440	276	242	324	946	438	453	581	521	2034	253	880	529	252	688	908	501	420	420	682	653	729	925	440	1106	30	755	228	440	408	488	420	793	289	218	351	667	666	901	1072	445	436	920	420	519	427	409	863	685
DNAL4	148	402	316	295	343	641	656	669	626	125	1530	503	327	410	824	592	746	1558	251	813	597	1766	352	902	578	630	597	463	716	563	230	257	409	80	512	318	569	544	207	148	420	95	532	280	1675	453	231	1373	798	683	666	673	598	555	471	506	312
WASF3	2827	460	386	126	30	52	82	3945	143	111	54	145	972	224	111	613	105	370	299	240	218	271	57	563	255	230	592	14	463	820	607	161	4116	42	1993	415	201	85	1005	342	2227	237	85	35	141	93	2078	249	62	193	16	246	91	110	31	2780	71
GTF2IP12	577	781	744	209	424	203	159	968	1094	514	910	192	221	185	841	1185	83	290	542	926	407	944	1004	442	530	856	895	163	1217	718	889	216	241	105	332	1445	74	495	633	768	755	201	505	494	67	815	254	442	49	162	1284	723	819	660	835	556	437
MFAP3	770	663	765	742	32	479	384	692	343	354	736	569	702	474	720	713	640	900	536	911	212	77	684	665	694	730	393	645	273	1452	249	548	556	15	632	246	416	656	197	320	173	278	85	313	562	1016	1032	469	552	1207	1295	430	1283	142	465	625	748
RTL5	452	542	88	188	68	485	169	1317	265	154	362	828	233	226	214	661	131	138	32	469	319	326	156	314	244	463	681	29	1427	4317	1106	303	1777	0	152	205	201	147	400	285	1913	297	552	48	177	505	142	483	21	1042	1029	864	107	175	49	5075	97
C6orf141	9	1	1058	257	336	1141	1763	0	2322	96	206	1523	103	191	67	40	210	7123	26	1601	330	433	102	113	564	34	27	312	711	44	461	599	4	23	10	213	207	287	379	502	0	191	107	75	110	410	3	483	268	3517	73	66	109	3367	42	172	25
IPP	493	711	605	667	194	335	399	947	545	277	562	370	827	575	680	727	644	903	479	833	392	340	490	984	272	686	552	480	674	845	576	571	244	57	563	414	554	508	220	314	356	223	139	606	851	894	534	615	610	479	1217	580	686	480	518	1249	898
DUSP9	4	2316	0	4	0	43	40	295	4	20	0	94	500	1	5	9557	73	760	29	2	0	10	0	405	328	25	8814	0	13	4858	0	0	2242	0	1	0	0	1	27	23	1369	40	0	0	22	0	0	28	9	131	0	4	11	0	215	13	106
VASH1	313	204	213	188	115	539	766	1287	445	149	1316	804	816	206	924	250	419	597	122	1010	332	496	1951	1493	940	951	219	282	792	633	739	167	1185	52	505	399	320	444	235	135	753	71	452	94	548	846	126	1125	221	1214	738	425	397	269	231	1672	304
TMEM86A	308	903	91	59	55	288	349	481	1154	125	429	541	348	113	990	772	148	263	173	1737	147	398	784	836	430	2102	926	101	263	1974	85	36	451	6	208	3443	183	209	107	173	224	110	800	35	2878	763	302	636	59	996	2073	187	458	221	143	238	125
NDUFAF7	850	608	601	588	403	429	545	537	535	388	434	466	679	495	380	536	891	906	449	502	458	315	674	646	493	520	601	1092	795	863	916	533	408	16	539	451	684	584	282	403	843	403	223	434	883	479	837	538	663	743	598	584	491	383	441	852	541
ZNF688	323	239	349	316	414	666	509	734	632	242	419	459	323	647	356	318	606	653	369	625	1077	1170	456	562	580	826	441	243	1038	532	416	343	518	197	276	761	743	430	370	320	1572	213	859	488	628	593	245	849	864	457	1140	1248	720	906	584	308	234
ZFYVE28	301	849	612	999	418	279	412	495	864	424	494	375	329	850	407	1187	498	331	292	865	1192	934	842	876	478	1065	902	101	1150	529	450	808	568	50	282	451	967	375	254	229	1399	303	865	691	252	398	218	453	409	403	630	739	612	328	364	367	177
HAUS3	670	451	614	606	248	500	391	818	806	212	358	461	625	470	320	474	728	425	316	658	369	426	804	565	687	656	439	793	727	648	705	445	513	49	416	540	611	472	508	200	1304	149	412	458	615	679	606	493	673	483	684	1073	964	807	350	1355	561
HMCN1	40	408	415	390	70	497	678	141	778	400	476	521	27	341	2737	460	238	554	82	2227	402	150	387	1601	1156	897	201	150	204	912	174	308	112	14	341	1265	215	113	657	444	46	313	324	78	1393	1003	180	3940	126	457	131	870	540	568	166	128	938
CCDC78	89	116	137	64	272	2502	168	264	614	15	354	513	406	37	706	221	317	382	22	468	185	1007	301	328	130	989	247	41	645	207	272	73	614	1284	86	538	104	248	38	22	837	8	3306	207	87	842	154	262	127	674	1358	6673	993	1343	31	82	360
RAC3	157	159	84	121	189	5107	199	653	648	154	915	181	553	133	1045	206	255	2672	1152	678	204	542	61	924	249	347	277	85	395	156	52	62	981	39	29	407	140	140	218	176	1474	246	489	114	1028	488	41	904	163	237	601	2318	1151	585	280	579	918
NXT2	343	450	485	557	81	411	532	722	476	281	835	216	1131	343	602	395	738	776	372	485	265	415	384	757	271	669	379	1412	316	664	211	344	483	49	316	443	526	332	414	271	602	177	226	549	2913	477	477	590	831	445	558	611	1425	300	360	1242	1407
ETNPPL	0	431	0	0	0	219	213	13826	328	2572	4	3	5	6	0	123	14	0	1880	352	3	65	0	9	1	0	96	0	1	4	0	11	55	38	8	0	0	119	9	1898	0	5206	24	0	2	135	5	6	0	20	2	3	17	8	3707	891	22
DYNC2H1	874	1244	179	346	112	654	388	1272	1299	119	685	261	246	303	429	1063	208	212	64	1585	338	178	486	319	628	476	1028	84	1106	1450	1623	289	1113	79	831	378	297	837	528	52	336	39	243	112	274	701	680	1234	375	297	823	686	893	349	160	1263	205
GSDME	527	899	78	205	33	160	812	1880	340	90	255	705	184	152	227	1121	216	465	202	503	213	220	1173	822	1039	434	861	79	844	1670	992	155	1372	47	457	193	171	1213	310	96	1834	158	240	41	1037	550	309	737	102	1044	154	194	202	353	40	2045	1877
TTC7B	1084	765	430	414	163	525	484	729	278	659	329	391	409	476	612	1315	344	925	238	550	778	183	503	971	632	932	1148	115	1017	1718	1129	599	971	127	490	291	334	525	1048	800	534	495	353	90	336	400	342	674	159	538	241	482	290	400	189	960	410
DNAJC24	602	629	544	640	124	274	505	1112	854	330	372	770	449	462	566	578	705	499	738	746	347	155	705	466	480	573	589	517	521	829	644	476	900	37	663	416	612	398	440	289	955	261	188	295	784	453	1041	503	586	1034	724	660	555	434	596	969	724
DLL4	86	260	878	299	243	253	415	90	381	124	800	1300	253	505	1287	726	1192	1010	575	517	651	421	568	936	381	589	307	813	2259	203	1090	226	216	100	429	971	827	173	804	127	193	221	678	383	316	830	72	692	863	1342	415	286	188	880	992	253	428
SMYD4	640	430	586	597	200	435	559	708	522	271	541	719	569	462	401	555	485	704	218	698	566	351	981	615	600	601	491	412	1052	625	951	506	1121	51	619	372	542	750	711	312	980	175	288	307	330	602	791	577	397	948	1046	454	364	384	550	1112	482
MYL5	410	487	633	421	898	225	467	425	987	177	463	242	238	460	294	399	902	228	277	715	726	1099	863	817	687	1740	429	359	976	473	399	305	104	193	216	815	585	628	548	330	390	262	1678	160	255	668	216	815	279	190	1264	1241	814	1336	435	432	220
DTWD2	332	1145	724	893	69	453	450	644	801	475	698	324	330	509	293	954	857	359	291	1003	335	259	438	361	354	693	1071	677	439	2360	341	507	252	0	552	179	528	718	304	314	458	403	363	313	651	1017	563	538	868	525	1142	473	1172	314	317	550	332
PHLDB3	66	174	270	246	1301	812	615	203	1236	541	597	212	388	278	452	277	774	1135	516	1336	964	1163	277	792	404	507	313	70	1583	93	417	376	308	321	282	658	507	158	151	735	294	323	1123	424	312	654	121	799	230	296	1656	994	645	1540	654	435	273
PIGA	465	755	704	989	100	373	562	382	854	406	652	385	301	588	325	582	978	1174	341	903	525	252	709	505	542	704	805	703	555	388	502	842	290	23	414	417	730	622	471	323	193	392	233	771	584	353	559	625	770	522	610	510	832	340	428	1052	1363
PCYOX1L	463	342	348	445	329	578	260	1097	1434	77	751	672	503	283	297	445	913	799	37	1205	381	684	744	808	529	620	439	340	778	477	622	321	1004	45	319	999	511	332	181	43	998	9	786	494	212	643	510	697	300	826	1122	639	1368	830	63	1116	176
GJB6	798	7	5	0	1	7	0	27	8	0	2	5	26	0	180	5	3	14	0	21	3	9	0	77	482	7	0	7	1	0	0	6	0	0	2956	2	2	2	0	0	35	0	0	5	17	1	27416	4	0	2	0	0	82	0	0	0	0
ADAMTSL1	4334	543	169	375	20	147	99	39	172	80	232	92	76	444	322	295	57	290	99	407	601	119	12	633	546	319	521	103	3149	9	4045	639	356	69	7575	254	574	11	284	73	26	45	160	59	142	311	1875	247	100	156	193	201	80	145	32	19	247
TRPM2	758	86	478	159	724	349	581	481	669	38	952	538	1200	165	435	58	732	2614	98	820	291	1392	2102	1160	960	942	148	1141	400	433	53	135	54	354	261	927	374	378	88	23	46	42	753	611	1276	631	186	641	293	518	766	356	837	651	47	505	510
ST8SIA4	296	244	926	615	41	1029	1003	262	278	106	520	2201	781	255	636	120	491	622	200	555	427	523	3231	992	1017	746	158	204	193	280	196	361	166	25	360	693	636	639	159	106	337	134	270	387	636	577	243	459	323	2863	349	599	339	632	143	946	690
CHROMR	1018	543	246	430	133	1231	562	1126	987	175	665	376	737	324	442	453	399	378	222	958	313	349	773	720	1127	777	502	185	856	421	1124	444	1634	61	560	343	419	675	461	148	1562	123	195	305	434	403	450	522	233	418	1318	650	335	201	159	1231	379
KCND3	313	280	233	309	46	45	211	2796	934	1207	45	79	29	411	157	257	744	97	1305	1400	316	73	235	82	279	220	439	21	560	9	755	414	974	87	375	140	248	750	312	1587	989	1111	266	93	77	1442	336	177	187	104	1620	226	1040	242	4051	1417	43
TPPP	84	640	277	522	11	64	87	1293	293	194	343	47	58	650	370	621	259	159	357	379	832	102	1120	147	54	635	439	189	459	1185	227	812	6053	14	178	179	267	276	684	461	3722	296	168	731	1493	263	157	129	203	91	531	22	138	832	396	238	1739
CYB561D1	457	621	704	619	105	330	506	774	687	96	587	562	807	851	478	682	744	362	265	1161	734	522	828	806	599	693	626	885	464	555	357	461	173	67	745	492	940	451	294	151	546	60	253	452	660	692	339	874	831	808	592	475	1258	378	264	1065	373
C9orf64	417	694	576	801	81	287	378	57	515	752	594	520	414	339	336	758	500	94	594	928	379	254	624	1143	436	743	799	587	480	724	440	466	21	49	520	239	661	747	395	627	19	513	293	596	910	877	842	713	524	582	1626	1010	943	717	1027	517	483
C2orf88	389	576	1023	3070	221	52	227	2355	102	113	62	473	98	3966	86	840	361	207	25	156	1430	88	205	76	294	117	784	184	326	1022	378	2672	366	138	90	106	3412	171	262	136	235	176	85	619	84	29	89	241	509	857	37	80	75	81	68	2066	167
ZNF92	439	184	420	528	50	921	396	1082	1942	36	609	372	654	386	249	195	495	518	138	1565	223	349	491	261	378	433	257	468	534	503	332	295	891	25	218	301	500	364	157	97	1229	71	2339	198	518	667	703	693	605	403	1944	1265	704	774	134	1340	314
TBC1D22B	370	617	564	627	239	479	398	541	521	206	697	267	679	553	436	519	579	1387	288	828	554	480	803	944	513	752	595	499	800	1131	571	403	372	43	1059	511	776	870	260	210	509	144	348	314	1290	628	318	624	635	462	924	498	419	331	290	452	1024
GATA6	594	353	1329	1265	60	198	1106	3	184	578	105	165	259	1199	470	305	2065	912	258	345	940	120	107	507	404	235	316	863	1859	102	1493	842	0	21	155	297	1308	260	347	566	21	569	92	3512	532	208	22	671	1617	245	355	149	26	230	613	0	787
CEP41	314	399	446	482	118	669	443	1246	415	107	1558	384	470	250	1493	666	405	774	300	523	241	397	424	730	484	386	627	487	387	748	325	276	1959	85	430	462	359	538	242	111	1099	72	277	344	532	707	513	561	468	440	1031	1006	508	564	443	1474	938
TMEM59L	777	13	12	58	2	7	31	7833	116	5	46	7	7	151	29	29	10	144	1	157	319	55	1	98	29	32	172	0	140	0	21	175	8489	65	51	19	116	9	3	3	7232	3	45	8	145	73	441	543	11	21	16	98	29	58	0	4080	88
SCUBE3	439	450	119	76	13	3766	24	268	154	3	1027	244	3370	215	26	253	23	1260	15	171	254	54	202	2259	218	2162	349	10	211	1210	168	179	78	71	3156	59	223	49	55	23	123	2	445	21	45	118	440	241	342	56	6911	83	109	47	16	70	148
WDR74	484	330	705	453	188	573	465	506	578	445	493	440	714	385	471	447	1021	774	778	607	532	573	428	1177	608	486	495	1254	869	210	387	270	1222	79	418	239	509	347	263	506	1261	424	344	307	796	337	363	592	1097	577	629	951	506	629	789	329	460
DCLRE1C	846	426	262	770	187	1154	655	622	660	92	759	352	1463	435	455	480	887	1819	114	706	482	498	1052	718	662	630	423	394	717	493	676	560	648	253	577	911	803	383	305	164	345	63	351	384	515	468	685	379	498	487	546	617	518	501	163	653	442
INTS9	367	553	729	657	225	629	376	859	807	140	434	475	1307	461	335	613	671	972	156	927	552	581	778	798	392	635	781	617	962	758	728	429	535	108	497	331	543	594	299	225	797	117	438	580	352	915	287	874	505	559	815	545	763	458	134	622	509
FCHSD1	720	258	525	448	291	501	730	141	825	76	253	381	684	537	352	506	1040	210	27	724	791	1313	1207	1192	1267	779	405	390	1953	227	1214	357	194	32	979	446	813	667	263	81	39	80	647	270	499	255	497	784	592	431	1136	805	937	182	87	564	491
CDAN1	686	378	434	374	327	455	469	766	905	225	845	249	504	347	645	573	480	692	583	805	516	563	574	739	749	1182	423	391	1465	440	1037	287	1033	57	678	462	406	282	224	359	621	144	598	256	397	698	443	665	289	274	1323	619	648	502	445	927	632
NPHP3	1448	711	488	438	178	321	550	807	1109	194	243	380	330	512	307	994	440	894	221	787	459	472	760	408	603	346	588	139	1274	523	1866	559	568	49	955	771	608	475	951	387	708	177	406	289	340	458	580	604	168	283	206	445	655	928	453	996	281
ANKMY1	475	449	630	354	495	784	424	286	1028	215	334	324	474	443	464	486	649	451	500	1074	533	942	758	690	555	980	441	507	1044	389	654	263	296	148	374	585	555	357	297	203	613	136	562	699	389	878	200	938	625	306	1137	1546	855	841	526	462	451
EHD3	89	2686	197	258	93	253	593	1589	519	547	440	608	254	185	728	639	235	378	52	960	221	722	446	1064	1277	616	804	235	655	1118	304	217	2677	68	257	207	184	300	238	542	1005	652	275	185	988	550	573	785	170	894	506	277	260	391	144	694	270
ZNF134	923	698	436	472	172	618	433	502	700	201	900	239	340	619	231	644	189	1278	403	1281	488	396	446	750	779	707	707	392	540	812	585	450	587	34	797	441	492	602	233	238	482	169	151	557	502	553	1191	850	143	278	1270	560	707	727	360	1171	647
ZNF329	688	603	404	341	202	551	340	367	1161	259	955	249	200	364	605	704	236	1198	363	1520	404	307	388	661	558	604	677	257	777	1282	566	282	443	21	805	588	334	548	317	287	498	194	236	462	679	611	713	869	336	282	1442	578	575	946	588	998	647
CALB1	77	16645	57	43	1	8	538	259	16	7	3	25	50	28	17	2977	80	39	13	10	11	11	95	453	89	22	5540	9	10	146	34	39	1978	0	53	18	24	57	9	13	122	11	12	0	2	11	2266	4	23	12	1	8	13	6	9	61	3
NDUFAF1	391	806	436	571	77	282	534	545	475	671	372	675	535	341	444	604	786	422	805	723	442	588	452	469	431	588	913	670	611	1239	302	329	611	58	395	316	575	517	431	525	849	741	348	204	846	600	735	584	494	777	879	600	530	748	912	679	573
RTL8B	468	495	128	269	62	860	179	835	501	49	1157	613	853	358	693	602	182	1645	22	680	461	922	443	996	549	856	718	120	1458	657	782	227	813	94	534	743	260	495	344	51	987	49	866	93	881	428	279	1055	95	909	806	378	929	183	41	548	1355
DACT3	444	186	138	562	17	67	390	1298	158	53	180	425	61	1407	419	454	364	587	18	382	2430	87	114	811	220	143	400	130	3937	59	2134	1284	2721	66	504	241	1121	54	118	163	2040	64	209	73	762	366	179	1624	264	374	67	299	89	287	29	893	85
COX19	507	563	716	577	546	533	499	243	601	205	515	366	1078	606	537	555	907	582	362	628	816	823	676	731	475	1063	518	724	935	314	799	517	288	80	488	425	885	608	325	313	653	162	435	975	314	458	383	578	1055	471	473	733	471	537	364	522	536
ARNTL2	81	70	486	377	56	1432	2226	108	184	249	672	933	2883	149	318	86	2286	157	110	325	217	246	628	1605	1063	540	72	804	162	108	139	275	213	48	495	299	263	389	127	192	98	414	99	1472	450	304	1157	469	1054	1400	71	240	283	74	25	620	2733
GPATCH11	844	320	372	572	133	350	409	1582	395	230	389	478	735	422	538	486	577	702	412	792	308	212	886	561	428	490	450	519	303	736	492	353	1541	35	603	294	403	313	839	287	2075	288	318	489	473	500	1109	375	429	791	469	426	505	298	413	1633	645
MYO1G	52	179	344	456	352	1711	1127	17	138	181	1067	680	553	290	586	70	807	150	87	320	954	5060	2279	1685	1787	1258	139	133	306	142	110	244	34	101	30	721	944	382	96	117	75	158	1338	170	354	208	69	287	419	886	280	491	240	511	110	158	581
ATP5MG	540	1434	459	832	191	398	314	273	711	393	249	452	534	687	562	1426	657	749	297	429	531	421	564	311	302	338	1751	735	554	1509	505	678	442	78	550	542	757	526	386	376	308	277	644	344	724	396	1150	383	513	592	408	714	529	449	558	348	238
RBMS3	1827	1044	181	677	74	261	494	413	561	318	194	356	88	642	632	931	220	440	70	839	587	192	308	357	553	370	895	125	1064	226	1136	808	1655	513	791	370	531	874	1714	259	913	199	345	133	620	364	1420	1400	115	465	76	600	273	565	231	373	329
TTYH1	3	5	5	35	1	4	4747	11234	36	8	18	6	14	66	25	10	2	4988	0	23	68	11	1	27	0	46	9	0	320	0	62	79	2594	28	7	23	41	8	88	3	1507	7	0	0	24	6	5	33	3	6	3	1	14	0	3	2253	3497
H2BC5	35	859	242	393	470	962	824	231	723	251	934	387	647	528	689	891	234	1506	467	628	384	268	379	750	699	431	614	113	476	199	113	443	346	171	245	1088	921	702	101	389	64	347	571	489	1600	1304	265	144	644	486	1746	1045	614	720	524	236	471
ZNF606	644	579	327	290	218	866	520	671	1095	149	974	162	293	321	170	688	225	1311	331	1186	295	531	567	468	504	926	820	212	719	1056	750	269	415	57	573	1006	524	381	266	188	838	88	489	373	529	283	633	750	50	167	998	840	918	951	362	1681	506
ITGBL1	6961	33	72	12	8	190	495	6	93	27	459	641	44	4	933	178	46	953	57	952	19	59	61	1972	482	841	26	135	99	14	53	26	1	20	1711	376	17	51	81	22	32	22	119	64	1729	727	6171	2424	34	395	208	552	209	520	23	97	446
ZNF181	816	699	545	537	75	296	528	1315	768	533	206	439	331	600	305	822	476	671	347	568	445	288	570	548	323	304	755	361	732	1183	1191	462	495	3	754	288	711	430	440	449	655	371	344	190	530	324	1395	506	519	498	571	746	727	527	634	1668	184
UFSP2	875	877	577	565	42	325	312	738	510	383	490	547	186	575	398	1228	598	646	396	640	529	204	506	644	372	299	970	418	635	1308	767	516	365	108	581	229	788	736	440	375	626	294	104	435	1002	596	1179	690	483	636	757	663	532	513	513	826	447
MYO7A	661	1280	501	275	341	252	1103	629	292	1577	443	264	272	159	257	511	815	71	1237	402	272	1162	1614	756	774	1865	1506	130	264	1882	73	157	131	260	467	1304	211	257	288	2152	490	783	395	145	126	177	222	80	152	232	598	124	159	178	452	425	384
LEAP2	43	216	78	84	61	56	1011	64	219	7313	54	52	21	111	27	326	121	14	3114	82	81	51	189	28	44	134	337	47	184	65	99	56	95	25	32	49	124	77	19	8646	138	4638	121	30	11	145	84	21	34	30	139	122	207	76	2496	217	31
BBC3	235	73	670	145	436	736	617	98	364	65	1172	345	590	311	358	127	1335	768	350	534	468	604	641	1125	350	436	111	1293	719	285	147	236	542	43	157	291	758	508	58	325	527	184	1374	652	668	626	321	1501	1901	467	1148	873	654	1947	381	160	167
A2ML1	7	4	2	6	3	30	3	293	43	8	4	5	22767	6	329	13	2	3615	0	11	3	31	0	467	142	52	3	1	66	28	25	0	48	281	2085	24	10	1	10	11	67	0	22	18	296	6	0	15	5	5	16	28	723	19	4	173	140
RAPGEF4	479	596	344	138	48	1096	1380	2337	1161	1389	534	395	105	151	433	382	315	835	819	767	157	131	274	217	185	563	246	80	907	143	1183	169	140	48	667	539	155	32	311	1543	480	1045	183	130	648	779	1093	394	117	536	636	278	348	609	1427	1704	167
H2BC12	119	120	383	380	49	883	528	81	504	341	719	200	777	353	1082	275	395	2838	1586	606	384	239	208	1400	1555	865	222	186	439	131	190	259	103	22	213	522	582	183	226	403	7	372	323	277	1698	688	227	250	1049	310	828	1219	248	1045	1609	185	1081
CEP135	627	871	561	738	103	1345	525	424	787	133	421	403	459	322	765	642	966	597	127	809	328	467	928	425	679	840	576	230	1072	207	2576	511	246	16	457	893	596	363	290	81	308	53	327	344	432	439	498	534	466	493	415	997	546	365	187	1445	711
PAXIP1	691	459	712	562	114	862	494	483	597	215	1155	269	994	347	426	534	807	895	270	804	286	220	443	1179	316	484	500	743	565	461	597	328	546	36	280	507	384	537	296	184	335	171	418	661	457	970	428	523	764	429	1423	615	600	693	499	758	1614
TRMT13	581	595	652	590	228	452	485	673	892	244	504	282	867	456	344	765	696	600	346	717	359	358	822	388	430	491	791	447	791	1150	1048	527	597	0	556	652	717	395	462	209	690	210	355	420	472	398	479	477	522	313	452	853	905	419	735	1695	381
RHCG	0	6178	17	30	11	88	9	45	0	10	6	16	88	21	19	4268	29	246	67	4	9	10	8	48	34	18	3476	31	14	14171	0	10	86	18	0	0	17	18	26	20	19	11	12	1	8	0	0	2	56	2	0	6	4	0	0	26	2618
EDN1	116	326	529	437	8	141	1159	209	686	39	58	591	250	462	1598	486	1551	253	109	493	504	320	340	679	695	825	894	618	512	50	285	412	376	21	233	226	771	409	690	104	88	85	327	1109	4722	229	48	324	2335	776	210	592	309	120	206	1453	532
FREM2	4	3649	455	64	188	55	85	56	31	314	4	12	3	158	14	2747	8	301	0	33	136	21	170	58	231	5	2623	86	56	9246	62	128	12	142	2847	0	188	1970	43	991	62	738	16	124	8	0	639	142	367	44	4	1216	224	10	0	1114	24
CD8A	18	71	250	510	191	1286	1063	9	79	206	582	296	314	344	670	54	414	243	13	284	616	1546	11139	1493	1111	2095	162	95	179	54	62	97	15	224	13	799	897	278	57	76	9	118	608	76	246	87	85	337	185	467	196	638	67	448	74	36	345
ZNF211	561	477	378	330	311	622	589	494	894	207	786	399	149	590	260	539	181	632	283	705	662	591	492	857	784	1310	653	231	1001	1044	917	389	704	76	737	835	625	387	312	282	833	143	370	339	316	408	589	569	452	355	961	528	763	630	177	1805	409
MCM9	548	671	616	612	100	996	482	298	844	227	836	246	503	540	406	791	602	750	303	942	419	362	721	960	479	1036	874	457	710	950	557	374	455	16	551	610	515	363	187	181	302	179	347	573	443	878	313	582	370	387	1445	1105	522	591	376	524	892
CYTIP	208	436	422	832	154	1268	1456	91	993	110	643	1208	318	224	339	125	1040	150	44	1205	714	2739	1175	1191	1574	2130	245	188	250	128	68	454	55	52	69	582	813	881	81	87	2	214	1109	478	345	315	109	435	487	1158	351	680	95	463	48	338	532
PROSER3	476	530	637	544	207	836	739	508	960	133	1606	130	746	370	718	664	257	1085	256	1030	418	446	728	2025	1013	744	393	184	1637	351	948	261	171	28	526	395	213	565	205	146	70	70	379	665	58	686	253	501	129	171	1594	882	370	344	209	752	918
AKR1C4	0	3	0	4	2	0	758	0	3	5997	4	8	0	0	0	5	121	15	6463	8	3	0	5	2	0	8	10	3	4	0	0	2	0	0	0	0	1	13	10	6126	0	7123	4	5	0	0	0	0	11	0	6	0	0	6	5140	0	5
CEBPA	69	57	467	442	20	1173	700	98	83	1589	960	103	177	567	398	40	543	2662	3904	375	851	214	567	427	180	486	93	1240	107	41	31	514	24	0	20	116	892	186	1318	2177	3	1069	416	258	302	256	31	491	1561	207	555	371	354	193	1462	274	142
SLC12A3	16	20691	4	11	5	91	15	2	34	1	1836	28	10	3	16	3441	12	2	1	34	3	112	73	45	59	18	4942	0	9	14	0	3	3	44	0	31	8	15	5	4	4	0	68	9	4	13	0	28	5	20	6	18	0	4	0	7	23
WAS	515	187	186	496	363	949	1036	479	219	255	619	463	602	264	388	128	518	363	154	635	887	5225	2322	1582	1447	1219	194	64	257	289	85	203	106	84	218	776	846	500	85	217	231	265	1346	109	199	449	170	537	210	652	358	472	165	287	190	557	193
ADAT2	405	377	1712	707	390	434	479	237	907	325	415	376	1009	684	510	499	864	988	546	789	504	689	822	785	410	527	610	1103	795	953	686	798	824	101	469	651	528	430	395	309	454	175	409	655	298	197	155	331	751	262	265	584	525	404	379	516	380
ZBTB26	674	502	675	542	97	1062	340	1588	771	80	500	400	526	561	285	627	711	348	206	828	379	302	780	373	443	577	499	714	578	726	876	490	552	29	563	569	705	492	194	148	1291	70	180	621	314	608	1084	600	525	418	790	897	746	727	280	873	442
FMO1	2568	8606	22	25	2	974	44	3	207	1	198	1028	40	26	151	1031	50	27	7	975	27	273	1315	540	233	493	4267	18	127	562	56	6	9	114	357	978	39	2659	271	21	5	28	157	35	611	173	627	403	29	406	14	85	159	207	12	1	474
AC090114.2	253	267	339	389	91	1225	375	1586	233	57	1620	592	242	584	1049	688	260	993	91	486	399	697	220	1088	359	634	522	237	517	538	258	290	814	194	252	538	480	208	223	89	1449	46	486	356	882	395	546	1270	342	556	1313	1290	472	680	325	807	568
TIFA	265	303	328	524	136	438	396	73	1574	174	431	470	1403	172	283	340	671	2376	508	1715	236	454	763	571	489	351	462	570	385	401	233	321	123	121	244	466	414	384	156	208	99	300	407	349	2246	1158	944	734	664	643	798	688	968	400	330	147	944
AGXT2	0	9701	2	0	4	12	415	0	6	2758	32	0	0	6	2	1611	0	9	479	12	0	3	1105	0	0	0	5994	0	10	19	3	0	1	53	3	0	0	1430	0	3984	1	2620	3	0	0	6	0	8	0	3	53	1	15	51	1324	0	0
PACC1	152	599	273	182	53	1166	309	807	368	56	1067	376	1069	141	514	311	553	1524	171	380	135	528	465	1306	323	467	742	449	270	1460	153	144	4165	21	132	316	166	412	75	80	1430	46	242	380	1201	400	158	485	438	416	646	507	692	232	155	1869	558
RNFT1	520	427	609	881	73	531	1112	472	919	720	363	500	383	725	491	250	554	553	752	819	554	400	613	462	421	452	572	433	370	554	278	792	262	41	646	718	859	580	598	630	485	710	206	560	455	604	473	608	419	490	611	931	698	521	662	1102	309
TAF3	543	516	360	576	257	434	656	827	740	212	613	399	453	466	772	517	573	1111	344	884	460	438	512	685	500	626	521	472	1110	615	865	418	1073	159	691	343	403	374	407	260	785	240	339	351	529	735	615	514	395	506	1079	521	587	636	282	552	879
SV2A	154	111	106	181	415	65	191	3681	143	11	93	166	46	218	50	76	140	64	7	173	389	81	299	185	338	65	37	43	1161	155	751	199	8122	33	93	214	182	83	17	20	5874	18	32	72	155	82	1313	402	82	131	28	72	39	45	10	4758	48
N6AMT1	846	585	720	408	127	471	340	815	975	181	663	481	310	435	290	742	291	343	384	758	230	308	514	451	336	418	773	529	792	781	1299	342	786	27	744	349	509	294	387	241	1353	117	429	431	962	794	751	708	360	515	1446	974	742	672	376	478	306
SAPCD2	14	52	778	561	132	3751	151	1228	404	4	1417	57	520	155	1884	31	2322	890	0	615	291	244	45	370	136	536	67	1615	99	57	17	147	2681	193	28	700	452	23	28	3	2416	1	112	436	626	183	92	117	2499	149	672	157	109	147	4	564	698
ROBO3	2457	245	147	176	73	94	511	1168	850	96	138	229	712	279	153	645	1212	478	261	581	682	413	291	808	555	398	519	96	2743	68	1344	237	1138	19	670	406	1427	411	965	172	3106	78	752	32	225	122	297	622	82	183	52	187	161	181	272	1366	95
HABP4	977	1315	193	293	304	234	468	1321	138	197	217	294	219	337	341	1332	500	225	573	357	498	339	598	741	490	526	1562	185	918	894	578	318	1432	0	565	182	335	529	696	267	1642	346	301	234	471	244	1946	659	317	303	113	472	128	368	1415	1012	208
ACE	79	1532	571	423	347	379	283	169	493	23	422	829	745	731	726	703	693	498	67	606	857	637	244	812	823	1225	1360	551	848	12	567	657	181	181	664	833	434	458	352	43	390	36	371	2345	470	622	233	455	401	573	845	318	748	1234	67	324	170
XPA	713	894	409	564	120	344	319	864	722	356	376	367	362	593	248	1076	687	458	167	771	543	381	569	292	322	503	1300	624	770	1104	749	560	381	0	576	320	643	455	526	362	986	297	189	386	655	659	1061	527	521	496	753	896	701	894	412	619	217
TSHZ3	1516	369	224	526	70	197	223	636	473	81	422	380	146	660	1500	312	251	329	36	907	672	125	173	1526	1180	607	340	105	2019	124	2295	674	1105	0	890	670	348	99	347	129	648	56	325	157	623	616	2444	1249	90	303	153	646	158	297	102	585	515
FLRT2	9291	598	208	754	34	234	989	344	245	144	128	556	122	672	775	157	182	403	32	719	617	144	40	468	930	350	417	71	422	41	523	558	10	60	1029	239	584	46	444	72	122	60	294	58	646	343	3340	907	108	553	88	417	332	372	52	102	189
KLHL13	402	1028	55	242	4	36	133	1386	663	170	44	53	6	339	30	1766	303	341	318	605	334	127	88	38	120	263	1337	14	2032	1847	3325	265	648	0	1879	48	322	335	510	152	1774	148	180	182	88	84	3284	1014	298	97	515	96	59	16	198	1343	643
GPR173	1781	125	97	91	57	2421	110	3294	160	21	58	200	48	165	221	254	66	595	3	194	133	316	91	453	437	185	274	84	485	23	522	96	4978	4	1074	129	120	366	59	11	7513	2	318	25	82	144	862	270	31	172	238	169	46	67	11	1784	92
CHP2	0	148	1127	3447	3	0	1	2	13	0	0	0	2	7628	85	45	350	0	0	25	5025	1	0	0	98	0	0	291	8	0	15	6623	0	23	0	0	4039	0	0	0	1	0	8	608	0	0	0	2	1496	19	0	0	488	0	0	0	1
B3GAT1	129	170	11	36	238	36	53	4845	105	727	52	28	13	26	79	142	43	499	5	40	90	189	542	66	136	122	137	3	378	122	264	21	10261	34	34	409	28	37	10	1181	4636	83	10	11	28	16	105	50	5	44	4	29	1	12	8	5212	22
STUM	14	935	88	628	6	936	28	2380	911	10	766	5844	61	799	124	2247	72	407	4	954	817	85	13	59	77	60	1127	2	326	2555	497	633	111	19	11	26	695	11	125	9	107	3	130	6	32	129	7	53	27	5463	217	12	94	43	15	754	51
TESMIN	66	521	761	292	71	1041	201	16	589	14	1821	172	1508	329	224	483	478	1432	100	516	249	587	130	663	138	469	347	936	560	336	76	145	11	49	94	542	382	104	64	4	2	0	1457	279	426	1478	34	1592	418	180	2122	2438	2053	1623	32	5	947
PYROXD2	710	678	175	204	509	495	428	50	548	355	719	147	286	302	287	487	480	367	1348	348	617	765	388	592	439	976	440	85	1588	267	779	385	9	20	2474	1013	314	772	927	1038	19	668	534	205	859	730	718	318	170	127	710	655	1105	616	1067	120	175
CBX2	20	61	438	43	96	3543	164	407	118	15	6054	127	1966	30	2072	162	778	4403	210	204	39	1341	31	412	212	309	75	48	242	32	142	52	197	33	85	590	32	10	69	17	318	7	165	100	979	108	251	1033	520	193	259	150	236	1185	116	563	532
NDUFC2	376	898	338	271	352	499	262	1444	437	329	768	345	276	464	545	932	313	427	623	539	400	336	288	588	328	2579	997	683	431	628	252	347	544	41	479	408	388	286	216	550	837	427	667	640	1102	537	1015	613	505	353	669	495	446	262	737	575	496
NTNG2	261	27	67	38	511	173	94	3431	43	15	86	6041	74	49	184	51	84	83	9	100	140	382	2018	419	376	179	38	117	128	12	35	58	1073	9	667	198	95	36	78	8	2388	19	231	7	245	128	77	116	69	10325	7	123	18	67	13	206	54
IGSF21	1275	65	20	36	2	1442	69	2419	942	13	165	186	287	35	1401	47	27	812	75	1355	114	203	204	600	161	890	69	32	171	208	14	34	3017	0	485	95	112	6	46	24	5275	13	82	11	442	1726	250	216	34	245	3712	173	239	204	66	1627	94
LINC00461	4	105	1	12	31	55	0	5341	13	0	13	34	191	40	12	68	30	370	0	4	16	7	4	8	0	30	100	0	101	0	70	14	2510	189	2	2	17	0	0	1	11569	0	4	4	3	0	2	3	0	54	40	17	0	0	0	10454	19
CSF2RB	327	212	439	810	56	1787	1179	102	171	147	971	829	1194	460	1153	192	957	307	61	760	913	1308	1414	1627	1851	1669	193	140	310	197	205	406	27	21	224	460	953	590	227	124	10	217	488	268	459	332	81	425	663	1207	213	566	409	465	160	123	481
ECRG4	7630	1439	9	163	11	12	11	14	310	27	43	12	10	414	20	828	5	51	7	545	608	32	58	64	18	24	891	7	1208	600	576	314	0	0	3819	20	470	82	691	25	30	15	32	4	31	16	9258	762	7	46	17	16	39	84	4	24	83
EPHA4	1174	633	431	609	47	205	177	894	417	22	157	74	104	613	600	855	476	472	82	593	545	274	329	493	835	443	1068	61	1124	1158	1519	649	38	49	1740	237	718	1228	1148	73	32	74	405	1729	163	201	1270	490	480	111	1097	174	329	174	50	1701	677
EPHA1	23	285	892	561	545	443	538	13	1089	702	2015	73	772	317	482	550	734	779	65	1003	305	960	226	1651	503	576	519	340	711	643	185	470	7	0	40	654	642	641	146	528	21	618	477	850	814	504	6	831	1115	69	990	1024	746	383	571	37	816
AGAP4	685	742	364	412	672	882	549	742	883	91	1132	236	361	574	581	592	677	407	269	553	473	564	590	256	596	730	747	460	1265	479	1243	372	1181	57	614	810	627	620	511	248	1343	144	612	177	224	500	632	433	317	265	555	225	429	629	126	748	294
N4BP2	685	527	590	741	96	1042	607	584	580	836	808	388	528	415	388	438	795	986	458	737	373	369	613	361	509	937	429	239	666	365	614	472	471	11	604	528	620	454	219	739	623	642	172	415	286	502	735	474	512	485	453	520	528	658	805	1270	597
PFDN6	102	238	334	443	638	570	573	420	318	226	825	431	545	247	167	346	1212	1347	1055	477	456	1195	253	990	384	671	385	1163	1099	221	190	209	495	111	212	284	805	158	87	372	1054	324	1625	166	1425	169	138	658	970	585	860	578	651	222	971	289	550
COX8A	204	524	447	771	155	610	352	418	279	260	1749	542	422	647	912	751	855	834	682	353	1037	739	263	683	401	478	886	919	423	1140	117	743	559	49	288	273	632	328	221	308	855	346	470	402	824	371	477	519	1018	847	770	391	337	473	421	408	286
SUSD4	89	899	8	23	86	8	656	1633	1352	7	276	29	464	45	83	2041	26	133	2	1130	44	1073	9	1357	48	1687	2088	0	392	159	71	24	2674	50	485	235	56	220	125	83	1364	12	529	7	183	1234	25	478	4	31	3051	331	2548	395	0	1007	398
NR1H4	0	1156	62	395	0	0	1957	97	0	3574	0	793	0	140	0	763	19	0	3596	0	26	0	772	0	3	0	1419	0	0	1139	2	1359	16	0	0	0	45	2473	0	3785	136	2891	0	79	0	0	2	0	88	1361	0	0	0	0	3293	8	11
MTMR9	591	762	504	873	83	652	403	1318	546	291	209	354	464	733	384	748	568	573	107	777	652	204	737	590	454	472	857	332	573	868	846	798	1599	10	671	451	598	431	472	315	1498	228	121	241	397	633	439	564	282	492	318	636	402	604	201	930	600
RPL26L1	339	377	583	747	163	230	432	520	777	293	709	480	457	295	444	418	887	1313	714	566	336	471	282	612	461	643	798	1003	540	711	343	249	343	26	345	461	587	485	293	343	888	338	440	348	927	443	563	716	978	624	781	864	1400	467	470	776	351
ARL10	893	449	123	220	29	154	224	2190	254	74	172	255	461	246	401	582	218	1044	208	375	239	235	772	440	574	334	399	89	886	505	1067	307	4209	0	1259	232	308	244	207	82	2964	99	160	101	270	320	1151	472	94	215	66	508	155	140	118	2960	695
ZIC1	4743	0	3	0	67	4	396	100	2	186	5	0	891	3	487	0	0	470	544	16	0	7	0	519	110	0	3	0	398	0	49	10	1720	40	2261	0	2	3	10	139	2127	46	0	0	338	1	13137	77	0	0	3	0	8	1	248	1798	465
HIVEP3	1051	302	183	172	83	388	221	366	1494	92	1038	192	935	162	692	275	226	1029	46	1786	239	825	1078	1613	711	1346	242	50	997	391	299	161	119	89	288	769	138	238	486	144	91	104	560	225	136	1665	61	1280	123	195	2224	720	833	1172	38	777	273
GDAP1	878	560	284	375	40	120	348	2919	543	102	84	126	287	318	161	878	528	251	178	574	237	149	161	216	341	135	666	164	441	633	469	396	3524	14	579	358	379	212	171	80	3408	55	162	413	203	531	277	1229	318	166	372	1881	1933	360	198	902	144
FUT4	257	223	3386	2067	37	419	849	127	121	53	214	205	662	972	284	127	2264	347	21	269	1060	153	396	437	351	396	184	3445	206	165	240	1676	79	12	225	132	1490	383	208	124	8	75	46	1287	424	128	200	172	2269	330	97	160	92	102	101	226	1439
BUB1	90	26	1341	1793	120	1247	762	267	299	7	874	399	1159	238	506	8	1916	1459	350	359	341	362	400	1060	789	790	28	1186	48	185	58	370	424	0	74	367	677	78	28	6	409	14	274	884	1095	450	363	131	1278	664	584	456	239	95	34	2279	1671
APOM	18	1965	46	43	17	14	716	80	50	5272	60	5	13	13	18	540	37	17	3319	29	56	99	143	39	24	23	2743	55	124	26	52	35	51	0	28	11	44	219	14	4696	135	3993	39	18	36	35	36	39	35	9	44	44	80	28	5992	79	13
RASD2	1	115	396	1291	88	277	55	162	299	7	249	82	5953	803	4155	67	262	3320	34	401	1267	207	114	728	199	140	28	101	708	86	311	813	574	13	107	419	893	30	53	7	226	4	373	1179	963	519	9	585	216	146	446	268	194	259	19	194	992
TFEC	791	2734	126	377	50	1684	1188	300	270	84	293	433	1120	184	332	643	254	335	142	496	174	541	3673	596	538	1587	1622	82	93	395	30	198	59	48	153	555	659	3727	82	95	11	101	410	85	446	306	260	244	185	534	167	488	159	223	142	732	168
MIER2	468	280	492	390	209	742	345	590	755	78	751	360	592	250	880	392	500	1105	51	800	633	748	488	1243	859	735	444	378	1643	259	712	220	976	65	580	718	363	367	430	106	858	118	578	512	422	751	457	963	268	395	908	664	389	556	92	850	624
PKP1	12	30	75	34	49	58	461	1	611	0	451	5	2118	11	3290	31	173	7498	0	693	15	236	11	1125	221	196	25	535	627	0	165	8	0	0	323	152	20	7	880	1	6	1	39	441	268	93	2	506	110	6	547	93	5754	25	3	4	3354
GRAMD1C	44	2775	396	490	11	249	569	853	810	1214	217	99	550	522	142	2223	348	160	267	700	264	128	422	204	170	996	1409	148	342	1122	187	684	157	17	192	171	601	1177	261	1673	364	801	145	544	248	282	58	326	504	129	512	345	710	553	1052	1579	271
IL11RA	1971	495	304	443	93	294	317	453	569	506	228	280	269	791	450	671	463	615	371	470	1201	717	575	501	482	687	899	195	2092	387	1227	538	338	10	1287	328	837	329	556	635	1123	332	346	220	366	157	689	674	173	262	362	450	438	714	571	501	119
NSMCE2	359	372	350	508	124	274	865	272	642	161	371	330	604	329	325	430	685	1978	652	458	381	751	409	743	338	820	584	658	628	581	499	464	392	103	402	580	410	362	454	172	614	210	367	326	1936	438	269	585	754	460	760	920	1025	1209	533	492	647
PIGH	598	1044	440	556	80	264	423	325	692	403	374	514	282	442	469	1323	788	760	224	750	470	196	399	400	405	420	1397	348	690	2252	756	444	413	3	634	331	496	312	429	306	403	370	267	454	599	693	497	389	620	646	989	802	519	628	669	701	265
TRNP1	247	334	48	125	25	90	2200	793	415	59	54	1359	190	168	195	961	3449	353	6	324	306	527	33	1051	278	80	1046	40	1131	2928	449	278	113	18	958	150	161	37	322	104	403	121	166	3689	385	168	68	559	327	2043	401	436	218	111	9	194	655
LY75	158	231	1515	1003	129	545	534	59	396	61	279	230	737	968	266	420	2385	167	35	443	731	620	1234	923	703	832	925	1569	343	200	158	1100	12	63	47	448	1330	500	303	64	22	56	282	2327	395	207	93	730	1925	251	138	355	387	368	82	199	867
CDKN2AIPNL	254	649	600	546	152	303	517	546	804	169	562	764	349	469	610	562	486	474	593	733	431	754	334	464	428	473	865	959	466	693	327	342	560	189	443	261	616	445	479	256	821	215	478	334	496	476	546	703	757	1187	731	751	1269	972	420	906	356
ZSCAN9	374	345	533	369	549	1330	590	500	851	124	843	262	299	393	553	495	642	627	524	669	347	646	568	851	549	842	530	340	751	603	654	380	469	21	370	690	636	491	315	153	891	72	507	225	975	533	361	764	578	335	886	1061	622	662	444	606	745
ZC3H8	402	543	631	434	145	953	399	1146	804	218	379	489	701	429	416	708	673	658	513	728	370	658	490	560	429	729	620	653	590	692	690	405	1160	135	336	362	546	279	120	185	1721	135	351	669	523	346	509	483	519	668	525	842	636	318	359	1002	360
TNFSF12	675	704	190	391	194	340	664	589	539	135	286	501	424	593	436	515	335	300	217	695	1072	998	958	919	568	788	679	169	1498	744	796	470	282	195	601	474	747	631	759	264	643	158	584	143	944	633	680	1101	312	590	605	653	331	646	95	589	299
FMO4	337	2669	195	222	53	651	306	110	649	1204	196	124	269	369	484	976	140	195	715	669	190	170	304	266	140	166	1965	63	261	3406	235	318	24	24	402	2029	395	812	298	1352	33	1180	74	222	273	483	707	285	137	119	444	234	250	322	2889	237	92
EDRF1	673	594	359	575	423	969	449	370	855	171	750	312	528	517	410	548	835	533	300	822	440	544	619	654	514	832	618	586	748	552	900	434	862	10	538	672	669	401	294	189	715	127	403	310	499	831	608	355	395	319	798	653	1365	461	295	679	448
RBM12B	377	537	589	332	109	787	662	640	680	145	646	458	999	311	476	705	762	1268	395	697	208	298	951	833	557	1066	558	593	483	594	548	291	935	21	332	496	563	488	157	113	559	99	310	363	1169	483	441	442	520	714	865	830	976	406	326	745	413
TTC23	803	571	620	826	302	363	683	631	500	286	424	485	352	454	448	670	617	1663	611	448	638	289	487	803	409	527	638	452	1047	635	841	795	329	71	882	332	710	595	413	358	279	240	221	339	805	177	1026	983	673	480	187	648	251	331	351	975	345
PLEKHM3	1532	824	714	532	71	252	528	1041	290	583	360	319	613	556	513	726	275	437	634	572	552	168	669	599	558	370	523	307	832	872	1055	480	1576	0	975	88	359	914	632	509	921	206	151	687	251	328	954	400	205	460	586	215	280	216	498	1014	535
UBXN10	144	319	598	990	200	128	170	3	589	353	441	185	152	771	85	428	997	128	160	638	765	357	455	575	128	359	559	690	381	1097	207	814	0	120	162	213	658	538	112	223	0	418	293	317	606	1599	218	816	1183	292	3629	836	1120	967	2847	7	272
MBL2	0	0	1	0	0	0	1014	0	8	10197	0	0	0	0	0	0	0	0	992	0	0	2	0	0	0	0	5	0	9	0	0	0	0	15	1	0	0	0	0	7639	0	10369	9	0	0	0	8	0	0	3	0	0	0	0	1035	0	0
TRIM32	414	358	738	478	67	910	331	1269	466	100	775	399	567	411	612	470	793	809	480	644	372	339	410	906	531	674	414	587	522	807	576	367	398	37	331	344	443	474	319	158	717	127	406	707	1131	712	618	679	696	467	1211	945	742	613	285	551	591
UMAD1	421	1049	549	653	93	321	452	317	632	266	380	563	298	554	361	681	740	257	602	707	449	238	615	437	365	645	965	365	395	1077	624	643	485	5	537	316	636	1114	453	360	303	361	326	705	496	619	1039	523	627	585	1142	747	784	545	677	537	658
TPSB2	5	137	561	1291	66	364	2077	0	99	174	199	1436	188	346	808	75	494	289	16	785	1411	654	189	148	605	614	66	68	713	19	235	531	5	12	641	126	653	879	17	118	24	131	94	152	546	228	5	1762	362	1792	483	1351	6383	366	332	5	147
PRDM15	438	249	600	623	212	739	491	560	575	249	766	689	1329	307	875	377	526	1108	329	637	508	955	586	985	973	774	305	236	1057	397	737	338	350	8	510	1094	389	160	355	175	425	92	614	241	445	996	181	506	288	643	845	604	666	693	396	522	534
BLOC1S4	306	237	474	405	102	501	495	512	550	178	561	546	849	366	370	369	762	389	379	582	630	891	364	1278	724	1007	488	576	629	401	313	285	272	71	299	434	671	309	230	260	998	244	447	634	807	763	512	1077	1005	758	1029	950	722	848	315	505	579
ERI2	498	485	541	766	70	518	319	678	895	388	590	210	382	506	309	759	998	976	503	919	201	98	568	190	228	584	502	845	299	930	398	410	546	40	454	401	726	617	161	344	328	208	157	456	971	786	631	289	1004	407	1053	1236	1611	619	629	619	389
SLX4IP	606	687	488	420	248	865	481	901	997	358	593	302	448	366	502	799	621	354	597	858	298	309	621	671	459	817	593	466	527	723	289	578	577	143	576	601	395	786	159	318	927	130	544	692	267	647	441	422	303	326	1231	794	739	777	359	944	303
PPIH	464	310	681	709	240	569	488	427	974	143	869	226	985	376	619	469	1135	894	260	629	475	1061	600	876	383	791	531	957	1000	313	641	489	263	40	383	554	742	362	292	110	318	84	376	504	556	462	259	576	535	258	893	605	719	516	228	912	1106
VGLL3	37	383	239	584	11	655	239	39	396	29	185	1164	124	596	830	821	506	148	39	998	551	337	285	1052	1389	1393	426	184	854	16	2389	1060	25	10	61	688	631	66	2082	61	6	41	386	48	1853	469	864	1350	330	1090	122	584	417	298	55	63	1669
FUT2	32	81	2324	3407	203	176	443	54	230	4	282	114	240	1341	757	127	2376	171	83	328	1849	132	46	316	121	80	118	1111	143	53	74	2007	85	68	16	192	1175	19	10	9	108	1	36	1866	2038	340	32	57	2327	254	1532	213	636	252	10	65	1059
PVT1	228	66	863	223	426	330	490	39	1502	50	213	976	1124	92	172	76	580	1339	32	1087	183	1747	1184	653	436	613	25	1036	1235	32	361	140	14	306	178	354	130	392	177	28	91	29	1211	265	271	629	53	753	332	989	908	1721	898	2869	13	585	443
DEPDC5	177	509	567	617	245	469	517	502	665	409	843	568	504	551	570	562	712	688	634	731	692	798	593	788	660	451	617	486	990	798	621	450	608	151	341	502	588	409	265	512	499	339	448	229	480	562	190	476	368	754	304	423	351	661	1537	809	382
EEPD1	60	326	763	446	340	250	975	1251	225	600	194	428	518	526	618	271	532	1056	758	484	662	310	127	617	383	248	423	1342	1171	608	748	435	232	147	155	109	445	419	1262	990	87	1020	359	843	376	584	264	929	891	732	301	554	344	221	1250	865	98
TARS3	721	667	403	439	247	344	408	1622	550	236	269	635	239	417	475	710	692	236	265	617	518	320	615	698	524	653	768	396	1040	863	885	498	1757	73	357	558	538	429	486	282	1203	308	266	365	741	296	538	464	341	515	585	392	397	509	390	1012	388
TMPRSS13	12	58	891	23	505	201	48	9	457	4	44	52	3700	33	1097	130	163	4013	9	506	96	524	208	1905	127	627	166	273	643	8	94	17	0	58	284	1608	135	20	72	12	4	5	356	276	2658	647	7	855	984	57	2847	1302	1438	150	3	22	707
BUD13	427	340	568	670	284	665	582	504	609	218	580	352	532	524	630	483	818	1291	365	787	630	487	579	633	523	488	506	707	1237	376	680	564	746	106	310	360	728	366	348	197	904	224	372	308	788	522	400	712	689	449	979	849	421	376	445	527	375
ZBED3	644	1020	625	332	136	321	242	1011	421	855	1254	230	633	303	728	1055	115	1057	779	788	242	178	533	583	207	308	912	485	458	1396	582	223	1044	62	1335	70	234	1088	706	402	739	368	208	226	128	777	790	382	165	457	885	398	260	96	425	810	396
MCTP2	196	376	2556	2236	73	148	237	13	138	80	81	690	457	1986	166	336	1698	84	13	222	1483	177	1581	769	663	181	427	907	285	595	209	1321	6	59	495	301	2572	791	91	116	2	113	69	1031	227	139	60	642	1122	898	20	214	99	85	24	37	1470
ZNF10	718	1080	302	286	342	652	493	817	1201	308	404	226	293	453	224	1169	226	887	163	729	544	303	481	242	271	631	1454	132	1383	1105	2070	739	641	50	847	1168	422	536	446	321	949	144	246	364	214	321	863	623	209	237	276	461	219	287	378	356	156
HPF1	554	491	516	749	148	291	343	768	497	251	514	444	229	485	389	387	1038	1021	432	483	439	462	341	464	408	414	745	652	706	584	812	472	376	36	484	562	631	418	509	232	1226	205	301	389	1241	335	1061	655	679	484	638	751	781	621	424	1133	356
DOHH	198	311	505	569	207	575	476	592	355	159	964	364	597	303	812	439	1013	1448	649	644	691	811	311	823	598	549	528	961	1224	314	251	316	670	20	276	225	562	286	264	313	932	274	643	338	850	493	417	856	872	507	842	594	347	576	412	541	381
ZNF212	342	466	349	364	217	437	586	684	620	257	862	292	385	440	393	426	537	1115	368	618	682	650	497	1385	487	588	484	376	949	340	640	268	654	132	358	512	498	468	223	395	1229	193	587	433	546	435	449	743	446	362	810	1032	783	669	641	665	674
PCGF1	329	374	451	379	487	547	419	355	722	261	885	578	602	362	530	418	800	1126	446	566	407	532	493	935	394	955	480	451	867	374	547	339	544	73	262	583	543	418	349	297	787	238	549	503	909	813	320	737	476	525	1056	802	598	668	515	521	544
GYG2	301	109	609	241	165	169	205	1777	169	575	277	46	376	237	141	97	84	1112	786	911	450	102	5	216	368	802	135	1464	397	67	150	299	65	0	466	404	496	55	7434	668	192	413	424	275	1216	263	738	554	542	49	223	339	1095	510	546	916	283
GSTCD	368	435	684	768	75	385	475	611	579	137	897	331	381	301	472	481	1226	510	248	846	204	204	331	378	386	470	509	946	271	627	308	440	364	92	450	314	446	421	126	113	591	108	163	714	851	754	527	1513	896	522	1642	1015	994	940	269	1262	636
MPG	257	154	321	308	201	777	452	457	513	290	456	471	701	320	792	236	1100	795	483	766	512	570	302	809	512	542	316	928	796	273	268	210	427	58	489	203	558	375	282	393	541	382	404	395	987	733	389	935	1708	866	1237	889	978	626	521	345	390
AC005332.6	862	542	399	455	283	869	355	906	504	265	605	429	345	451	512	580	403	199	505	599	421	398	512	465	422	378	723	170	644	902	544	450	675	106	709	327	519	903	493	404	1027	249	296	570	762	501	583	703	304	640	652	1221	952	541	348	994	420
NSG2	0	17	18	120	1	12	8	7553	6	5	5	1	0	340	16	21	70	3	1	0	285	37	1	5	0	21	15	0	4	18	3	258	6949	0	24	20	301	5	4	2	14580	5	0	1	18	3	11	13	11	0	0	4	0	18	0	174	6
AQP7	3	1893	141	139	94	15	265	0	322	546	41	36	4	485	111	1230	167	7	473	1155	620	140	407	32	248	575	2551	48	295	228	419	481	3	33	4	0	433	366	10909	2146	5	1385	457	81	129	92	5	211	65	25	189	250	198	220	589	0	22
MRPL33	275	732	394	454	99	425	647	440	583	302	644	636	563	275	354	1214	602	793	397	611	371	546	273	528	367	295	1407	736	839	1099	704	387	359	114	381	244	857	1288	545	300	605	363	323	460	687	324	479	495	667	976	633	433	567	391	370	490	638
AIF1	302	435	205	444	202	622	712	632	380	229	582	888	479	224	471	339	494	484	240	734	536	661	1812	1262	689	831	539	148	268	697	77	222	54	123	375	591	1618	812	468	305	67	272	703	167	916	571	410	755	451	1394	615	796	484	913	247	870	157
SLCO3A1	1858	658	654	543	70	362	1800	411	449	128	303	619	602	360	594	1349	781	307	96	811	658	489	905	768	970	702	1110	757	593	121	471	342	478	52	374	263	536	1075	808	188	61	270	287	136	843	371	426	601	503	775	403	308	383	311	138	471	272
JMJD8	394	331	357	329	75	712	671	413	453	330	708	308	584	347	582	703	709	1013	497	844	475	283	375	682	414	1051	655	766	541	423	257	270	365	33	413	220	512	593	256	343	249	298	333	252	885	1168	622	815	773	542	1608	903	1166	279	456	335	1001
ESM1	220	860	188	9	199	125	149	3	175	2	336	3785	78	5	681	520	1262	855	921	293	1	70	3589	547	132	401	439	644	144	1686	51	2	23	0	1629	1531	22	161	7	4	485	22	89	654	411	452	224	223	294	2456	283	371	350	846	974	883	186
NGEF	74	461	1302	927	344	86	629	14	19	1263	71	145	86	1034	62	218	602	213	1048	53	1030	103	619	173	130	753	483	560	501	55	286	912	6046	62	56	175	1200	449	18	1285	150	739	67	1300	458	105	95	133	1245	257	567	154	513	136	1405	54	24
CENPBD1P1	402	411	482	541	138	460	766	459	454	194	705	391	468	395	397	589	629	459	296	939	544	366	423	846	529	779	647	772	688	650	353	464	443	114	655	412	492	474	407	191	397	158	274	533	888	538	787	909	801	677	846	657	712	634	201	1493	609
SOX10	0	19	11	259	14	2	0	207	970	8	141	2	2310	287	91	9	34	15634	0	837	496	258	3	46	14	115	6	0	2964	0	487	261	602	0	4	13	247	2	459	5	19	3	0	21	0	31	1	1513	3	3	12	5	43	7	3	2351	105
MYO1A	16	4	3247	4992	3	12	222	8	6	6	15	3	15	4493	9	8	1560	3	19	6	2967	15	43	10	9	24	12	1485	6	3	17	4260	3	14	36	6	5048	19	0	6	2	3	8	991	0	1	62	1	1163	2	9	20	18	6	2	4	5
AASDH	388	701	682	551	66	601	325	1129	531	272	464	388	529	397	679	753	528	621	292	770	388	257	507	418	329	1362	707	417	570	687	522	491	419	52	379	546	575	381	286	305	674	218	151	686	918	637	564	498	723	364	948	624	807	612	393	1239	602
ABCF2	365	413	378	564	189	480	594	781	426	93	780	416	522	365	412	526	669	811	226	701	519	883	378	1061	351	384	726	705	649	447	387	403	467	145	464	408	333	563	498	144	958	139	479	575	760	568	730	681	512	490	704	1064	572	575	248	971	1270
ZNF548	640	579	531	386	93	545	619	424	766	231	640	454	238	364	286	658	150	1094	375	748	456	606	749	776	630	832	617	320	844	732	1002	418	512	67	514	544	551	417	464	339	661	211	170	394	581	609	622	650	262	632	833	784	575	450	515	1300	444
SLC6A13	492	9279	4	2	11	28	71	110	5	1026	6	29	7	4	5	2943	2	4	230	2	3	12	1016	1	17	9	8291	0	6	277	4	0	59	0	257	14	3	2795	0	1311	411	622	3	0	0	0	572	4	0	17	1	5	0	10	866	58	0
GPATCH1	421	467	689	717	275	389	567	397	527	209	663	345	701	459	475	451	599	1005	389	526	602	437	559	653	624	355	568	403	930	938	916	744	400	102	577	726	683	369	329	255	436	184	598	503	472	627	475	524	562	441	813	726	598	677	375	778	668
CYGB	790	441	519	625	202	232	530	11	252	291	626	1070	162	792	1121	355	1082	981	145	1194	1080	387	247	854	558	659	377	436	1019	194	401	453	256	56	873	349	593	163	1571	592	26	212	591	302	508	598	50	1052	827	1673	139	535	189	987	414	70	167
COL4A4	255	3528	212	218	10	570	705	206	90	158	61	216	138	106	224	4039	245	19	34	271	210	265	560	301	634	531	3664	7	175	7048	209	101	1094	58	901	195	257	1320	98	158	109	82	55	55	81	43	66	37	76	273	44	30	73	83	89	89	495
PIEZO2	202	241	106	290	24	118	1746	121	4074	423	290	779	125	247	459	102	129	1404	1306	4036	276	118	214	381	329	180	93	85	135	44	119	247	14	0	4121	302	228	102	90	400	38	252	106	44	252	411	906	581	64	665	2460	374	59	304	418	114	117
RPS6KA5	189	353	656	953	203	591	358	347	706	111	616	144	109	1052	1111	414	676	825	111	889	774	205	546	206	382	1226	265	298	1181	52	1400	1628	935	129	190	454	1150	241	435	102	654	185	200	482	553	825	66	520	519	225	1056	816	1072	554	128	483	249
ZNF267	512	472	887	711	62	908	965	367	726	146	339	603	902	438	275	247	1351	699	201	804	253	366	1443	492	538	605	574	402	262	275	372	505	436	82	309	657	707	1305	165	149	276	245	247	506	970	371	426	679	1165	774	353	976	704	475	222	556	341
C2CD4A	0	163	2872	98	695	38	355	4	302	18	7	4754	6	28	63	42	1756	5	6	919	27	200	0	110	190	14	62	55	42	2001	10	46	0	49	28	2251	55	53	28	4	4	270	11	1371	3	140	54	4374	2165	4369	0	302	21	6	6	22	314
SNX22	895	111	96	139	61	342	691	1318	173	61	169	206	41	86	44	101	262	2797	129	228	351	867	214	187	211	166	115	45	648	85	107	142	11044	0	40	150	190	77	37	130	3771	99	405	41	80	87	48	605	85	276	112	82	28	276	66	1928	33
LRRC27	527	456	212	204	551	967	462	576	781	145	1150	238	449	171	543	649	306	520	206	674	284	1107	713	727	305	1113	704	254	868	584	480	194	583	108	502	639	313	483	167	148	1361	81	679	164	713	723	614	543	442	193	1075	1063	1018	576	226	947	295
F8A1	459	676	238	443	382	407	361	450	917	339	267	485	508	367	402	454	334	470	402	905	397	1159	887	675	456	1005	996	181	526	888	276	176	264	42	129	825	407	822	471	435	583	251	1083	235	470	448	309	601	216	376	1005	832	1050	322	412	554	1730
MAP9	1074	1038	78	263	238	730	95	2146	260	30	362	669	320	339	75	1066	301	127	16	454	282	144	239	214	459	396	824	57	521	1523	699	351	541	148	898	679	263	869	264	36	976	30	147	38	1318	461	2367	740	97	1155	17	828	1088	459	7	1702	242
TYW5	611	732	783	633	248	576	498	1028	739	300	538	409	643	628	398	776	727	515	449	621	418	269	767	318	528	615	703	486	491	748	684	563	642	44	582	616	577	602	374	380	556	272	175	476	597	426	652	538	480	523	607	692	595	417	417	828	235
ARHGAP19	605	536	380	682	63	694	571	1021	967	284	903	307	483	440	502	351	880	896	295	1022	486	357	564	668	351	610	407	539	873	231	683	405	871	18	682	301	739	253	322	208	928	95	137	181	343	634	829	799	264	340	783	558	740	509	309	1370	429
HERC5	435	645	125	423	18	2012	522	894	332	273	235	266	1660	200	378	392	216	426	512	704	235	368	675	2908	820	342	443	36	1141	399	2025	837	25	94	1310	227	531	342	326	383	15	260	208	235	324	166	77	242	50	191	1159	428	131	206	609	2124	136
JPH4	14	130	16	42	2	10	23	3806	67	5	22	14	19	75	30	165	16	17	10	80	156	37	25	37	46	23	177	7	3428	46	1746	71	8098	0	208	7	61	18	2	4	9614	14	19	3	27	2	1331	69	5	8	19	1	45	41	14	706	3
NTHL1	105	219	688	345	425	418	421	446	525	230	658	305	848	312	209	198	1078	1415	1035	749	602	724	106	350	299	176	257	1491	999	191	293	188	624	55	186	358	583	195	243	346	980	445	686	631	628	670	416	484	1446	427	1239	1045	646	456	824	351	386
APLP1	968	113	22	94	20	78	62	5978	121	4	296	84	78	221	242	73	604	1766	5	122	285	187	6	193	190	641	86	16	288	14	78	104	5018	47	631	89	95	12	42	2	5842	11	332	13	361	79	1397	347	23	64	223	53	56	22	0	2715	142
ZNF611	503	846	372	379	186	1469	441	246	471	75	1234	381	568	371	493	1160	393	1034	188	679	290	394	1297	519	599	664	672	172	587	1765	672	397	351	145	720	497	346	1224	262	113	180	72	234	343	452	526	560	311	231	666	592	532	695	437	118	784	737
AC138393.1	445	557	353	527	317	560	393	493	824	228	225	237	1725	660	279	840	338	1148	300	724	379	292	676	641	408	565	884	214	905	498	1796	474	747	24	395	593	637	221	374	153	167	64	424	459	270	538	377	374	234	244	703	784	1287	703	475	970	522
GARRE1	899	719	654	436	82	461	474	578	332	291	716	316	751	446	903	812	301	609	275	736	317	184	491	3104	622	565	482	398	685	553	714	341	495	33	788	187	474	439	392	291	107	232	108	457	499	547	623	650	455	505	850	391	583	217	463	891	717
PLEKHF1	119	96	103	183	109	323	480	155	252	396	152	322	1708	194	452	108	446	481	1035	312	382	1023	533	8768	1076	415	140	150	1394	27	589	99	313	17	92	400	350	138	554	356	226	427	441	100	1006	142	160	890	260	397	41	554	172	359	759	82	366
HMGB1P6	416	417	727	986	240	449	427	674	555	193	391	281	491	843	328	385	1192	935	225	569	445	1084	451	416	327	340	449	1980	522	424	474	431	390	13	571	389	829	392	860	224	724	203	314	557	1310	270	446	652	1000	277	268	688	511	186	325	813	338
SLC22A8	0	21708	0	2	0	0	0	5	0	0	0	0	0	0	0	3223	1	0	1	2	0	0	0	0	5	0	5563	0	11	4	0	0	0	0	2	0	0	5	0	0	5	0	5	0	0	0	62	0	0	3	0	0	0	0	2	0	0
BLOC1S5	289	1017	665	406	82	437	442	409	347	250	380	616	378	381	462	857	658	691	786	521	384	269	937	658	400	473	958	536	524	1143	452	454	326	25	471	412	443	1323	317	431	521	414	195	648	938	547	369	448	710	781	669	759	427	515	536	473	628
SLC34A1	0	17964	3	0	2	0	2	0	0	75	3	0	17	1	4	2145	2	3	12	0	0	2	156	3	16	22	9752	0	1	139	0	0	0	0	3	0	2	44	0	135	0	41	3	0	0	0	0	0	2	0	2	5	8	0	19	0	0
ZNF480	516	482	934	628	219	1276	519	393	874	204	684	463	569	534	367	589	694	1277	445	642	397	392	509	390	412	596	639	666	405	1034	687	536	336	71	358	710	622	429	269	207	436	152	288	523	725	400	937	340	541	747	496	357	767	310	369	762	452
RFT1	550	506	772	737	137	319	393	487	503	356	513	472	324	380	308	583	942	461	514	798	363	423	420	645	579	368	546	1746	582	845	500	372	702	13	429	235	552	626	303	239	708	200	190	647	632	609	817	574	869	607	848	556	687	442	352	978	312
ZNF202	404	343	634	414	155	671	479	456	811	155	445	333	571	464	790	486	776	783	285	635	552	486	511	575	632	495	547	911	895	462	782	514	1265	19	415	828	557	410	457	225	1138	143	416	210	746	528	405	619	748	389	726	667	608	309	350	515	423
DHRS4	192	1352	812	803	301	260	227	235	543	849	523	302	83	576	174	663	747	317	809	636	653	691	348	388	291	753	2074	489	486	947	178	450	131	45	215	1235	923	226	245	1042	892	862	301	465	449	191	233	384	984	348	617	517	440	701	643	172	151
MTRES1	244	733	664	739	260	431	312	241	394	258	336	551	406	576	1449	558	837	710	316	416	595	582	443	1423	248	580	1032	866	587	1272	348	598	360	67	257	474	789	376	331	274	645	261	431	456	1075	248	271	311	804	606	598	668	473	411	421	463	479
SRGAP1	856	730	640	518	106	579	702	1696	524	56	742	247	408	430	758	506	336	956	101	669	408	284	723	558	462	527	574	139	622	962	768	405	1417	130	426	451	479	814	226	84	805	68	186	664	167	413	267	584	128	208	858	381	917	1156	99	841	789
PIGL	859	569	663	470	567	343	386	309	1012	521	492	193	361	646	318	724	504	826	305	627	509	459	864	592	707	509	580	638	1171	556	1691	376	515	102	692	502	657	565	614	570	542	337	204	294	279	404	371	483	434	265	600	377	351	556	531	599	355
DCLRE1A	355	634	471	573	119	748	636	385	624	399	661	338	481	381	606	536	1027	556	689	689	234	404	569	409	292	712	469	874	269	1001	261	384	872	23	472	409	465	481	145	386	721	273	287	593	656	409	1035	219	979	514	1103	429	938	293	548	935	573
HOXD8	17	2528	80	159	9	112	8	129	82	1	148	268	63	200	306	2583	592	239	112	245	213	208	242	300	293	185	4032	50	904	8989	837	182	129	104	0	104	252	347	356	2	16	0	157	70	388	149	13	520	114	511	990	1119	189	387	35	162	98
IGF2BP2	89	739	2217	1520	8	44	1114	14	70	72	53	161	542	1286	190	646	1499	28	17	78	1280	81	46	1908	1687	76	398	1560	623	8	555	1177	21	174	784	52	1922	927	246	49	14	119	46	2191	117	25	187	43	2222	174	26	121	138	23	25	281	810
NLGN3	420	66	73	91	4	112	43	4331	71	11	497	11	39	86	52	43	56	28	7	118	135	70	70	63	84	862	40	32	148	24	94	94	7705	140	235	173	98	56	23	20	5610	5	56	27	15	22	204	142	10	31	106	54	48	82	3	7771	12
MLF1	129	574	204	402	0	297	80	859	446	39	570	204	526	257	107	793	1546	1498	6	436	291	291	226	836	243	878	801	217	777	1698	704	835	696	106	435	187	209	663	1347	80	588	102	369	968	500	155	188	912	45	173	1296	616	1615	598	26	1270	606
INMT	15312	622	128	243	76	60	1129	6	226	606	120	129	79	245	144	606	216	86	64	582	448	243	227	245	199	139	663	157	641	222	664	333	13	3	134	37	328	201	607	1025	39	459	222	66	74	92	396	500	220	317	72	143	87	330	161	66	62
AC015813.6	357	483	211	294	86	1235	447	497	347	127	728	373	352	261	1995	907	517	580	319	347	278	368	463	548	477	418	643	268	396	666	738	256	806	0	612	594	252	341	215	124	749	105	354	276	361	431	1134	437	224	315	832	882	813	643	471	3123	434
CDT1	45	31	798	698	203	1214	751	325	268	7	1181	231	706	281	764	15	2317	2969	322	331	567	738	331	1692	660	782	26	1313	190	75	22	331	901	79	54	376	621	81	29	10	699	11	499	392	284	235	248	243	1081	564	351	328	215	637	23	708	1647
ZBTB42	39	329	342	249	71	1195	220	48	603	318	1268	191	1044	304	698	312	761	668	450	1350	564	435	384	950	253	1763	286	178	336	275	53	263	38	71	165	236	398	222	73	229	26	128	388	454	892	1243	87	666	878	323	2151	1148	2215	1047	398	232	582
BPIFB1	27	0	0	0	0	19	282	0	10448	0	4	13	0	0	0	0	29	98	0	8481	0	95	0	13	20	197	0	0	337	0	47	0	0	181	3	21	1	0	58	4	2	0	45	0	237	2363	1	118	0	1535	842	874	340	7	0	0	3718
RPARP-AS1	310	585	322	337	359	937	386	568	1060	125	551	316	479	454	442	1024	481	349	274	929	282	557	744	869	429	934	905	571	535	1129	348	239	419	27	301	670	658	469	121	166	996	103	587	258	429	651	296	363	223	437	1295	1135	712	1324	397	345	243
FNDC4	59	52	49	102	12	73	918	1427	223	2055	144	751	484	69	187	68	168	1073	1007	421	126	274	8	589	570	440	113	100	390	265	113	93	1170	7	103	152	126	855	1111	1963	2365	2490	183	34	824	154	61	1050	156	1207	102	198	122	128	1633	1558	277
MARVELD3	14	630	952	1088	153	824	261	84	518	162	690	19	640	1846	310	467	1118	1817	436	616	996	641	269	1266	225	294	749	770	622	271	70	1717	8	12	74	1069	1305	499	87	263	3	74	561	1153	397	437	37	419	899	44	762	530	193	437	127	28	480
ZNF830	388	396	579	460	399	502	554	567	490	208	439	490	440	365	338	421	754	1047	625	530	496	568	524	685	320	601	534	555	767	411	550	439	523	0	428	279	626	376	256	300	1471	271	638	636	451	460	547	494	643	546	747	1545	1054	471	364	483	375
LYSMD2	181	473	386	503	56	478	729	751	403	380	179	553	810	392	350	545	1073	600	471	560	475	516	1139	865	325	309	747	1006	499	1934	475	282	900	54	442	308	600	532	300	379	491	646	421	259	665	350	530	418	648	729	122	669	141	486	539	817	530
EVI2B	1146	191	299	904	58	997	1329	369	247	140	335	900	520	259	429	73	602	200	132	585	689	1555	2822	757	1061	1392	236	72	135	343	65	574	88	57	130	1057	1059	936	151	161	27	215	545	349	507	509	285	510	308	948	227	596	322	572	177	934	329
FAM120B	623	576	553	509	87	529	332	422	641	227	602	402	519	441	349	501	540	1013	315	810	527	661	387	523	375	790	477	377	749	593	487	456	713	22	556	407	575	330	409	247	1507	219	308	520	629	816	381	662	517	452	1151	577	638	905	296	604	579
PYROXD1	486	832	630	930	221	282	793	329	768	344	346	458	704	1007	339	835	834	816	542	874	577	268	638	189	245	387	663	709	432	763	604	875	391	34	392	341	1042	614	357	433	204	447	121	436	610	345	647	442	929	656	320	583	369	284	597	512	585
SCG2	10504	35	183	410	17	140	56	1127	312	0	18	131	5	674	79	12	282	49	3	744	705	31	47	153	667	72	22	60	13	8	9	683	3466	0	17	85	895	59	0	0	4835	0	68	33	149	56	250	163	133	232	45	96	22	57	0	2437	58
ANOS1	192	69	584	71	111	233	361	4200	1464	19	558	360	68	88	267	85	1198	532	17	2050	62	179	1031	503	554	849	94	398	206	182	88	44	85	15	1491	568	77	296	335	30	63	48	288	45	944	1777	325	743	497	561	1954	393	859	1141	8	964	181
APOO	150	802	345	443	250	456	259	719	430	195	418	963	262	275	287	749	643	1594	175	498	246	719	245	283	271	569	1288	1101	436	2195	253	249	470	105	271	295	455	445	130	166	439	180	612	306	573	262	572	433	552	1408	590	539	815	403	515	1397	695
SCN7A	9095	640	135	1824	13	16	102	78	86	73	26	386	1	2442	54	160	105	16	12	235	2050	39	8	42	14	47	175	7	517	2670	949	3294	4	7	11	24	1953	6	68	54	3	9	20	26	28	70	16	227	71	290	14	76	79	71	45	1899	11
WNT7B	0	258	34	0	117	221	404	1789	74	3	883	1983	488	0	201	988	69	113	0	157	0	211	6	1537	284	275	506	8	187	2	40	0	6465	44	34	780	1	22	1	10	834	17	550	2	2005	1074	0	986	59	2591	1155	397	1185	15	1	93	1232
SPAG16	656	1012	635	546	13	80	442	1629	334	258	326	281	369	570	75	955	168	489	293	287	586	135	364	275	311	277	1032	683	750	1233	851	424	699	15	707	557	731	655	427	252	707	226	561	1222	342	461	803	561	868	360	323	839	723	136	335	1228	301
ZBED6CL	163	292	746	301	188	498	538	46	402	382	906	2373	578	439	204	423	332	274	482	423	482	385	704	1568	595	594	483	857	384	2441	226	176	7	17	284	500	364	364	77	299	4	208	268	271	247	467	318	825	784	2808	537	500	208	216	1172	60	678
ASTN1	10	20	15	50	0	1	41	8331	30	10	32	9	1	48	8	6	2	3	6	80	85	20	0	17	0	8	20	0	100	4	84	71	10231	15	12	16	40	4	5	12	4993	7	0	4	10	11	22	208	2	16	7	16	5	14	32	5539	34
NUBPL	410	879	965	581	43	174	230	651	439	380	573	279	182	486	570	893	701	365	1343	629	382	229	366	311	414	560	650	653	371	772	486	508	487	10	414	248	573	452	685	444	608	328	214	620	408	565	325	473	1029	316	967	522	717	602	2135	398	345
KCTD17	144	83	703	512	34	359	1033	1088	294	45	269	1227	433	556	338	148	1126	985	42	465	1012	1195	340	898	851	542	229	1223	819	140	323	333	980	54	341	302	656	227	147	73	910	80	411	275	762	304	256	924	586	1848	313	365	247	388	67	1922	125
FNDC10	653	193	128	72	483	347	147	1286	530	9	541	199	1119	125	2084	129	424	2353	28	885	171	707	118	1165	324	910	315	53	108	2320	35	72	220	94	806	318	152	320	58	20	839	19	960	312	378	718	91	1728	166	310	964	789	579	528	6	498	1441
DSC3	270	5	361	25	11	9	35	8	653	1	45	1	19	8	2317	5	216	157	4	1099	15	155	1	2009	719	305	2	24	369	0	188	224	0	21	288	0	32	19	347	1	10	0	36	2579	184	52	6311	539	45	5	19	41	7616	6	6	2	2923
APOBEC3G	236	153	140	366	108	1354	1131	89	349	104	761	534	561	231	521	151	340	108	55	437	424	1751	4439	1715	2456	1196	206	70	704	109	516	210	38	22	365	1144	673	202	139	79	209	85	756	133	252	238	338	489	308	633	737	536	170	334	89	505	319
NEURL1	69	109	556	1118	49	129	170	139	2981	67	300	40	538	1484	569	89	844	55	9	3340	2122	707	24	488	89	130	118	79	2585	109	1764	512	373	0	328	55	1221	8	68	110	496	60	673	1827	27	159	136	111	367	86	1951	136	63	482	11	177	10
COL9A3	1295	95	130	83	299	41	51	199	393	31	191	115	8	210	108	153	440	618	32	302	558	266	8	1233	295	134	122	21	3229	2	225	168	37	0	10269	49	188	11	65	40	154	21	218	95	153	66	4861	526	293	95	183	123	103	73	30	1479	128
ZBTB6	801	361	672	635	145	782	391	1272	393	215	440	393	604	529	298	362	916	706	418	785	335	330	646	430	439	640	407	592	303	668	394	451	421	38	444	310	644	451	145	144	957	202	233	554	1168	477	1102	576	828	566	580	852	979	474	347	751	311
IKBIP	602	386	323	459	80	338	944	226	541	183	234	1333	235	190	413	400	935	761	405	754	226	324	1497	552	798	495	424	569	542	287	347	232	259	53	379	746	358	1204	413	154	439	260	219	320	1257	454	914	788	500	2166	307	663	387	448	143	767	667
AKIP1	423	379	342	409	206	277	521	1083	475	165	474	475	694	336	306	504	827	726	417	746	435	420	604	726	768	403	515	613	741	944	431	242	913	148	526	408	482	441	222	194	1113	157	272	342	1255	619	670	787	789	640	794	645	527	506	365	656	198
SPATA2L	59	462	429	301	521	514	415	250	274	293	383	396	397	340	284	399	853	767	478	482	862	791	381	1324	282	753	512	399	1607	339	283	345	732	261	256	642	521	658	394	500	583	533	583	628	1173	387	347	709	1087	350	377	501	718	811	664	278	427
ZNF486	353	422	399	314	5	238	148	450	685	17	2173	181	916	211	97	874	1052	109	24	734	278	80	820	226	584	1375	614	509	443	2952	243	290	490	88	158	1376	333	777	112	52	486	26	144	295	742	712	379	475	1174	142	962	567	641	1912	25	164	242
NR5A2	28	62	1163	2033	15	110	1697	35	157	1904	63	175	38	1983	336	99	495	67	1161	137	1165	95	406	82	82	159	175	107	411	23	566	1705	103	16	169	169	1764	26	459	2396	50	2885	60	387	50	96	14	73	705	215	54	101	58	227	3176	172	131
ALOX5AP	1419	171	218	422	63	579	1167	250	426	70	297	686	483	221	316	159	1387	607	16	965	438	745	425	1699	784	666	329	285	96	488	31	299	58	186	261	292	585	1095	128	42	23	143	181	286	1119	1545	911	823	582	888	891	1323	396	286	35	1624	373
NAALADL2	477	728	1406	431	96	741	164	110	629	197	461	100	873	354	490	987	319	655	52	1118	293	193	125	819	109	391	679	747	675	868	414	673	124	70	264	788	486	588	398	199	114	197	246	391	2221	642	359	1181	986	189	766	493	807	340	583	599	878
SLC17A4	0	1403	666	1379	0	3	1312	0	0	2178	1	20	0	3503	5	232	305	0	4233	0	976	0	328	0	0	5	518	154	0	0	0	3555	0	0	2	0	2246	405	0	1952	0	1056	7	268	0	0	0	0	385	44	0	0	0	10	3124	0	0
NCAM2	23	24	86	104	4	332	39	5598	103	28	519	571	4	166	104	59	96	9	24	151	191	343	3	173	81	967	17	66	186	1	51	207	5745	0	221	100	120	14	61	45	6352	388	131	1	128	175	16	1951	62	408	1895	152	116	129	2	1690	35
AL450405.1	53	47	123	70	83	2142	39	19	129	57	216	35	92	73	180	26	8327	113	71	100	108	293	22	105	85	64	13	256	320	21	190	64	3291	29	1719	85	2949	52	167	35	127	44	167	60	154	1790	2113	168	182	64	100	91	87	3010	55	95	96
SYT1	257	228	107	354	31	52	395	82	87	87	1280	317	101	440	10	286	59	84	358	48	442	106	14	118	221	2012	299	9	1455	2761	1966	693	282	6	154	73	292	7	74	100	698	41	255	581	68	281	72	160	92	240	9837	1484	212	166	21	241	64
ZCCHC10	506	370	683	838	147	337	375	675	602	181	385	392	288	675	315	451	1072	456	243	743	642	391	485	379	382	571	600	558	602	465	695	900	491	47	554	311	923	474	371	239	750	240	379	427	794	585	770	472	984	571	647	818	1001	735	379	672	220
NRDE2	654	905	673	634	189	411	502	388	635	570	858	294	285	458	704	795	687	747	469	810	493	440	651	567	543	797	691	233	952	734	812	432	374	39	426	583	595	483	312	499	359	301	208	364	424	673	288	573	400	313	1146	616	308	254	601	639	458
METAP1D	475	494	708	387	178	141	251	1193	766	286	305	379	277	417	464	632	766	281	635	683	486	335	274	496	333	284	641	848	871	296	841	418	1734	26	325	420	441	474	506	358	2460	202	233	614	361	409	511	562	465	326	688	794	368	534	495	934	158
BBIP1	889	1027	353	678	84	784	476	1214	683	259	358	430	285	493	327	1017	431	254	266	522	370	369	884	313	447	596	975	242	634	983	1279	510	780	26	626	330	612	561	373	289	737	197	348	287	398	430	951	320	350	424	388	647	935	562	385	665	167
ZNF577	1117	594	430	281	599	703	249	594	757	115	1179	191	213	477	311	579	216	1049	103	443	514	329	321	502	363	628	755	324	1247	898	1637	353	382	0	778	506	508	248	480	144	729	72	425	471	364	656	508	568	187	119	967	796	876	453	566	826	519
SIAH1	1062	525	464	509	184	591	371	609	597	376	691	323	390	492	388	464	455	634	225	444	375	344	391	554	351	784	545	283	612	557	941	493	471	12	975	777	506	632	655	262	1047	277	372	681	703	341	654	585	575	370	250	542	509	1565	385	577	471
CUX2	27	0	3	18	222	44	272	523	11	5687	17	1	12	15	20	2	9	8	6750	13	31	60	21	26	37	18	1	0	33	10	0	40	2962	162	24	0	12	4	0	3268	2618	2809	13	1	1	9	7	724	0	7	5	16	0	7	3577	30	7
FOXA2	0	30	1032	860	772	1	660	0	0	1112	0	917	0	713	2	25	3059	2	3792	0	1448	0	0	0	92	0	13	1553	16	0	2	177	0	198	0	0	1517	0	0	1314	0	1542	0	3379	4	0	0	2	1867	1227	0	0	0	0	2860	4	0
RMI1	259	307	659	926	90	1073	310	843	793	195	440	266	711	521	308	505	905	965	384	787	272	201	462	829	241	763	416	666	172	456	194	493	283	0	257	373	668	320	78	163	703	163	321	609	707	728	544	387	814	538	849	759	1355	657	1112	986	402
TTC12	604	899	722	455	188	601	400	64	879	235	901	284	263	347	324	681	1001	62	320	934	562	614	581	347	426	612	618	707	1301	580	872	304	6	0	629	731	590	639	334	269	2	254	357	217	561	1386	224	749	881	280	1250	931	686	469	540	219	295
MRPL45	459	714	548	470	102	708	436	553	529	371	488	314	298	467	315	548	813	720	567	560	286	124	257	570	573	593	361	1054	356	693	293	611	792	26	354	198	637	541	458	430	679	549	125	772	1491	684	649	645	749	499	691	788	817	309	604	573	346
SLC52A3	3	556	673	752	64	41	631	276	363	9	98	25	524	458	64	706	1276	771	7	498	654	548	7	1092	549	1000	519	1191	267	3471	72	976	325	31	103	321	552	117	94	6	15	5	660	963	431	533	15	600	935	83	2211	630	1641	311	15	212	1189
BLOC1S3	474	228	347	302	113	1072	857	376	395	147	736	281	771	379	913	358	524	1251	668	788	396	628	680	1006	772	885	360	606	388	379	185	221	340	119	763	333	404	266	143	240	382	182	400	349	797	697	653	578	432	473	1276	996	802	419	287	536	781
TTLL7	30	367	296	497	243	910	592	702	321	218	1012	203	194	626	398	243	458	1024	633	296	467	262	390	140	123	387	324	28	1557	378	2335	880	1402	23	99	1010	506	947	454	132	699	120	195	245	350	501	21	285	130	268	33	136	1163	68	615	3939	257
NIPAL1	290	657	1618	2203	11	47	433	2	35	710	16	22	680	1910	102	574	1017	1026	183	52	700	73	7	713	176	41	715	1964	44	206	21	2101	0	16	395	197	2741	71	100	1018	0	1400	13	1972	516	13	692	55	1712	56	16	232	361	35	30	2	125
FAM104A	560	316	566	487	129	1196	482	603	505	178	782	323	580	384	657	365	733	786	507	833	433	298	432	726	762	441	419	543	443	409	318	464	553	36	593	321	600	463	387	237	477	168	355	639	675	682	908	538	849	577	1070	721	960	376	272	561	436
GPLD1	209	146	84	78	10	67	429	463	69	4151	20	49	31	105	51	134	52	63	4030	50	131	37	57	105	124	128	81	21	217	380	411	123	710	40	57	48	104	57	494	3900	455	2160	1	62	34	51	54	65	35	72	54	48	212	66	8703	465	54
PTPRT	9	29	10	27	0	112	8	1648	6363	28	50	0	1	17	176	33	19	36	0	8476	38	79	0	46	4	47	15	3	520	0	88	36	20	4	18	124	26	0	89	17	427	18	572	10	517	6929	8	647	3	27	1001	307	70	127	7	991	228
LLPH	438	486	546	694	82	563	507	691	397	256	402	628	628	569	380	439	984	556	389	616	477	594	497	423	518	503	563	768	295	496	400	501	507	78	436	317	539	504	478	296	618	221	203	701	822	326	920	681	630	797	459	649	1748	529	335	763	252
HHEX	431	163	86	297	37	277	4105	111	242	1065	176	464	158	268	317	186	251	152	2060	397	613	390	533	434	431	232	171	111	472	212	577	152	96	46	117	147	488	123	111	3001	28	3619	214	73	284	699	136	263	164	720	614	260	384	576	1884	371	96
DUSP2	29	292	782	396	234	740	1074	21	348	132	549	234	385	132	329	1469	935	372	35	233	909	3455	2344	1397	866	703	169	719	1392	125	284	241	10	59	241	107	659	252	146	67	94	192	587	624	2036	210	19	525	969	406	214	358	235	289	50	84	294
GMFG	253	263	213	583	199	823	1151	169	320	222	458	834	294	327	471	258	573	403	153	590	875	3702	1402	837	1095	830	408	141	476	268	235	365	62	170	284	792	1125	440	766	245	68	295	759	188	480	333	145	471	423	1001	198	541	257	815	277	485	223
SEC61A2	768	475	182	307	141	1700	512	1882	874	333	664	165	481	301	353	654	360	1060	258	678	314	506	477	633	694	650	414	183	721	501	906	286	1100	0	431	452	310	286	225	402	881	256	302	268	227	693	723	526	172	225	582	512	543	395	377	947	761
FAM149A	337	1818	359	388	296	21	432	520	88	1185	26	1756	98	470	78	1614	490	171	517	147	383	42	1728	161	85	77	1557	293	228	1855	266	276	473	81	671	48	553	1637	459	1407	1303	879	72	210	109	103	401	341	138	2006	51	118	70	112	399	531	73
CLRN3	5	632	1380	2386	7	0	578	4	0	666	0	4	6	2482	0	169	1699	0	29	1	1446	0	1422	1	1	5	812	1745	0	0	0	2694	1	0	15	0	2973	1289	0	1046	6	1089	0	2611	16	7	31	0	2716	5	0	9	0	5	5	2	3
BARX2	0	197	249	491	1	410	18	2	531	0	126	1705	2955	480	351	137	136	1531	0	627	299	102	2312	352	44	247	296	155	682	1368	152	709	0	69	0	36	671	457	238	2	0	0	148	97	2249	337	0	321	197	1612	1735	1252	1845	355	0	0	1708
CLN6	249	542	743	837	61	549	686	383	657	202	685	300	864	422	600	587	927	1002	424	801	384	417	673	837	655	909	568	1446	456	635	181	341	476	7	304	375	538	482	136	264	355	230	130	319	559	861	367	532	623	494	1011	599	539	262	274	456	769
CD58	430	613	700	895	268	514	962	54	514	88	266	830	665	763	457	533	919	466	188	479	500	327	913	657	453	559	840	747	378	753	689	762	16	12	610	617	914	989	493	134	19	152	136	829	729	494	318	394	729	996	338	540	549	382	130	905	376
TMEM126A	372	525	470	784	178	231	461	541	527	394	394	342	413	404	351	580	883	588	591	479	357	294	445	308	367	1037	854	575	351	848	456	567	800	29	404	478	730	434	447	334	924	456	339	311	861	323	644	620	842	572	611	605	596	415	566	566	1103
SLC29A4	13	354	379	346	150	1779	118	2059	181	75	1003	1035	35	429	673	666	106	1581	10	350	434	695	195	495	207	308	850	13	113	1422	47	187	264	832	21	114	215	97	2688	160	3510	75	319	97	576	196	92	911	82	1094	201	231	194	177	81	1301	118
R3HCC1L	398	568	442	767	51	874	778	582	629	236	734	421	519	538	485	620	884	470	412	603	608	437	931	860	541	662	621	353	627	490	558	708	371	50	597	385	935	649	174	279	533	253	275	395	434	483	433	489	270	410	672	634	862	582	471	501	409
EIF2B2	456	791	651	809	162	310	617	413	694	214	692	382	285	369	357	688	1076	529	558	648	509	403	356	482	513	524	872	442	661	832	515	602	366	72	591	544	662	504	310	231	481	303	384	554	779	459	421	491	826	427	860	705	593	555	416	620	379
SH3BP5-AS1	1148	871	237	569	354	594	307	384	1120	386	384	289	302	358	758	653	284	393	204	767	569	661	647	396	539	964	557	103	1138	416	1924	454	843	77	1051	1371	354	584	550	204	411	156	370	132	149	606	518	381	101	235	496	349	440	295	350	894	269
OSR2	5	50	50	287	26	139	71	4	80	0	259	153	280	173	684	77	401	192	58	266	530	105	18	1167	334	925	281	109	8870	4	7888	361	0	0	3	324	282	90	585	7	1	0	1359	319	446	185	1	596	172	163	891	282	72	123	4	40	123
PYCARD	99	31	310	331	137	1108	390	61	442	51	1357	286	882	332	216	45	811	199	46	626	565	3927	348	458	270	411	80	970	258	556	96	361	7	70	107	454	717	139	75	70	16	47	1912	189	784	1195	97	851	771	364	1827	1796	1616	419	48	108	166
LRP12	719	537	566	370	66	652	304	679	377	65	244	472	1249	371	528	466	906	1293	164	640	288	68	165	1081	683	415	489	348	1144	1103	1320	512	970	5	2891	347	310	540	306	55	824	49	94	143	843	305	153	742	408	619	108	527	280	147	44	727	183
EOLA1	224	307	322	353	96	300	383	195	499	244	984	767	626	453	542	459	630	378	295	657	596	873	435	512	376	484	432	1177	881	559	281	350	27	85	433	341	641	275	137	230	12	239	501	301	777	483	440	1024	588	1038	1307	875	2291	1076	314	482	311
FARS2	244	571	424	651	73	297	362	460	505	295	506	388	400	383	681	530	664	829	1005	563	496	451	317	618	369	527	793	710	686	488	403	372	374	12	365	325	598	560	267	331	513	397	257	377	1390	460	266	797	889	433	961	903	517	725	1036	592	483
NPR2	1722	388	383	513	161	222	721	1252	336	304	181	339	320	492	332	586	408	120	2548	534	702	148	500	843	540	499	518	266	1531	142	1709	512	560	0	701	208	504	569	644	630	622	290	255	224	226	274	799	868	248	284	238	269	161	384	441	479	234
SGIP1	50	951	282	118	155	105	257	2217	486	16	124	1233	133	115	677	2117	524	383	26	605	140	88	222	501	705	540	1896	120	526	3556	571	156	966	62	103	1226	148	168	291	47	1329	14	447	74	727	575	44	509	149	758	33	577	217	316	23	1178	301
MTX1	282	336	361	552	90	311	442	622	546	280	598	497	568	309	471	411	868	1352	482	623	421	463	383	725	312	467	467	540	583	429	301	306	473	30	302	412	465	494	299	262	738	304	408	307	940	640	397	803	735	662	1292	1221	849	746	584	576	534
AURKA	47	90	1329	1752	83	889	563	170	292	66	898	622	1469	329	506	111	1275	1250	832	295	444	332	206	1060	1091	664	70	1734	209	234	62	348	216	18	44	221	734	139	33	40	290	69	468	623	823	265	205	113	1182	1072	546	516	306	99	127	1152	1232
NXT1	211	187	289	392	166	575	402	285	390	139	773	420	1189	279	407	362	919	923	274	499	468	934	224	1176	592	619	452	1216	1196	355	455	292	422	164	244	408	371	229	407	151	644	201	494	566	1018	429	490	836	1185	521	536	834	581	621	160	631	651
SMPD2	194	279	709	562	444	651	655	67	629	88	691	220	222	553	1582	357	1395	716	174	710	552	1191	346	1383	298	609	515	1070	651	601	243	639	244	46	215	528	734	324	184	125	124	102	619	568	695	448	219	563	828	275	918	731	709	629	173	153	701
RAB23	1490	224	372	849	48	107	219	496	90	43	266	261	312	1169	513	322	690	1041	311	426	782	79	146	810	703	244	184	412	1556	233	2952	1582	303	34	1071	223	956	275	148	48	110	54	151	183	1880	411	708	746	680	393	147	379	196	113	135	552	1022
SRGAP2C	1938	768	155	383	117	379	457	1226	494	207	382	413	516	365	342	515	447	639	263	566	362	207	714	863	444	768	476	71	763	559	1034	329	537	27	591	611	323	414	543	249	840	134	214	158	586	570	397	494	85	495	224	375	463	605	898	2474	373
ARHGAP24	249	3240	188	269	7	121	318	594	111	225	152	581	53	191	244	3072	280	648	115	271	242	129	741	285	283	181	3673	75	357	3431	440	257	406	9	310	132	282	1827	620	162	370	131	170	275	638	175	426	494	91	715	67	279	153	119	624	264	75
RFTN2	1263	207	110	168	10	145	217	5423	190	53	82	163	106	143	305	317	148	211	32	289	192	89	149	148	255	170	198	90	248	75	260	208	4094	56	371	120	166	52	409	41	5120	35	148	256	268	205	1091	232	101	247	51	231	84	186	48	4455	96
PUS10	442	527	758	445	115	675	515	320	643	804	511	302	1198	515	362	434	476	911	539	655	320	182	759	2239	496	604	481	251	504	534	509	566	281	113	405	419	519	619	242	731	347	841	248	350	492	435	443	351	361	366	454	409	564	398	661	643	529
OXNAD1	249	735	773	861	131	451	456	183	345	571	464	392	256	543	411	694	684	366	670	404	448	476	539	406	404	500	879	2076	293	1777	270	657	312	29	160	462	670	602	249	609	458	533	266	644	428	303	373	329	937	597	582	432	421	317	836	537	359
ZNF408	290	181	552	372	310	333	461	505	460	238	406	494	629	423	547	379	1090	689	606	669	606	798	323	841	485	645	425	559	647	325	226	369	1012	77	308	485	637	314	198	393	1129	442	678	448	842	451	386	920	655	591	695	628	510	736	392	407	591
RTTN	646	1065	359	575	246	266	497	633	538	324	645	416	392	296	407	668	573	742	214	478	297	305	735	639	611	582	612	188	831	620	932	434	622	27	528	284	396	465	344	295	577	284	186	332	320	586	321	369	270	538	907	380	474	283	396	1928	1928
FCGR2C	1610	254	32	111	41	391	421	6	464	106	308	346	590	176	389	34	221	196	16	768	411	402	1707	860	1584	1232	166	22	83	687	64	246	67	1	403	887	358	819	162	70	0	11	92	25	292	642	762	295	85	455	270	563	7792	332	46	776	647
CD2	9	135	244	605	235	1932	1168	13	76	68	659	728	513	322	657	31	558	83	17	379	600	2850	5259	1274	950	1619	205	102	131	86	52	259	6	98	6	1574	833	601	50	48	5	78	678	283	320	79	53	301	349	824	150	740	171	426	41	25	234
HTRA2	333	327	377	382	101	461	431	656	609	167	819	407	537	272	694	440	852	1157	411	579	444	600	456	637	688	626	422	527	831	497	488	301	720	23	350	263	541	385	382	232	1094	232	459	291	898	566	419	605	661	419	1294	704	666	486	342	694	533
SNRNP27	640	446	395	563	136	346	504	811	534	261	466	371	448	362	330	511	953	482	282	701	400	411	497	594	427	606	508	520	616	789	536	387	776	18	491	513	583	534	453	194	1925	240	367	507	625	398	831	556	512	389	642	565	458	613	272	1083	409
ANKRD22	796	259	1591	2170	226	485	341	608	249	15	357	159	247	520	96	256	1905	16	3	186	671	642	2349	407	279	1385	342	1876	108	118	8	965	2	17	151	1234	2243	71	40	3	2	14	76	996	316	165	36	796	2110	239	51	353	752	60	2	223	162
HIRIP3	258	265	240	305	532	572	357	737	348	275	691	272	349	278	730	440	433	970	421	569	551	630	294	489	322	780	432	285	1419	311	488	236	1234	31	361	207	480	235	200	293	2123	284	714	173	446	478	187	481	483	397	1307	762	858	520	1312	584	315
TRABD2B	2610	1809	53	114	12	14	767	10	267	543	153	78	12	63	148	1260	169	191	110	370	125	204	1892	101	93	126	1254	11	564	3534	159	116	1	9	1598	42	100	5908	174	261	12	214	143	130	31	227	1273	1177	14	105	250	103	32	127	642	35	195
C21orf91	595	564	584	535	169	1230	506	572	653	618	133	343	503	442	380	472	406	798	186	899	458	539	1219	704	874	702	498	328	667	568	857	510	99	85	928	585	592	224	316	351	450	718	178	273	1095	318	646	522	468	527	118	779	725	241	345	329	310
ZNF346	641	530	377	283	170	416	301	972	453	164	606	353	363	242	599	589	463	1086	208	619	420	622	482	658	580	644	564	249	1099	554	698	298	952	129	621	533	335	463	188	194	1299	149	443	234	520	543	661	657	398	388	1309	680	931	417	268	862	255
GALNT16	834	518	48	181	26	100	100	437	534	113	122	91	216	246	599	713	37	147	41	710	337	420	100	177	91	429	1056	8	946	4998	748	263	217	9	217	53	283	561	662	75	438	68	273	22	85	372	277	2230	40	115	4748	2719	155	235	75	273	126
ILDR2	84	678	95	173	12	22	179	3987	8	11	64	243	143	169	57	233	211	38	32	57	106	19	127	128	82	12	305	94	36	739	9	349	4658	0	9669	147	151	601	6	26	1894	13	6	48	90	97	75	152	68	225	30	77	69	19	6	3068	14
ASF1B	80	34	797	1174	106	1205	343	212	562	3	1524	170	873	350	717	18	1504	1948	142	602	570	761	405	2131	561	786	46	1283	74	91	27	385	290	93	79	421	721	83	25	25	242	19	426	651	823	349	404	218	1196	381	750	515	253	234	22	997	1010
FUT6	0	3884	1136	1298	7	3	247	0	118	596	8	77	624	1337	111	806	2176	11	50	60	1127	5	839	110	1	6	2738	1814	35	4	7	1311	10	18	9	82	1483	1743	26	702	12	363	6	1865	21	318	0	18	1378	141	8	10	784	0	139	0	28
STMN2	0	0	129	857	0	65	422	465	33	0	4	15	15	1092	160	0	206	37	0	369	873	25	0	183	49	30	0	73	11	0	9	981	8730	55	22	17	831	0	114	10	12420	24	60	50	317	7	14	175	164	26	22	47	241	45	0	121	92
CTSE	0	12	1680	1022	1	1	2838	0	22	0	1	245	3	1524	0	13	7167	0	2	25	2329	5	2708	1	109	0	0	199	0	2	0	473	0	0	1	38	1107	6	0	7	0	11	3	4809	3	7	0	12	2529	787	0	0	0	0	4	1	0
NXPE1	1	1	4382	3994	2	0	2	1	8	3	0	1	0	5490	1	2	891	0	0	0	2553	0	0	0	1	0	8	683	3	0	13	4301	7	0	3	0	5028	1	0	0	4	0	0	780	0	0	0	6	1518	0	0	0	0	4	1	0	1
RBMX2	478	235	431	396	679	299	448	577	492	154	726	315	840	301	386	375	1038	655	315	571	438	652	452	544	523	439	361	1168	1060	296	654	325	814	127	357	268	650	221	286	186	1321	179	413	391	695	341	520	571	856	379	804	615	784	560	267	1046	412
RHOV	5	83	158	100	84	90	385	3	834	4	256	188	1732	116	411	114	801	831	2	1651	305	818	23	824	153	761	154	350	524	13	74	76	9	24	7	415	142	38	256	7	25	2	442	149	1118	529	9	1256	536	280	587	930	1033	465	0	4	9495
EXOSC7	579	650	668	425	328	403	334	275	618	233	543	290	255	329	442	872	746	670	290	523	419	876	285	587	451	459	789	1062	991	1021	598	262	482	25	863	259	580	376	346	290	830	239	603	392	279	382	695	770	886	341	769	626	629	621	340	486	298
ALKBH3	426	543	632	612	195	229	301	452	624	231	391	405	430	450	192	535	696	629	579	668	563	578	402	625	466	779	696	402	920	655	769	446	539	0	456	378	543	444	455	216	628	243	318	457	845	415	480	795	1018	447	850	901	320	779	512	457	644
IKBKE	154	168	586	597	204	522	723	93	725	22	261	392	1982	530	469	132	1142	1322	65	798	729	1384	779	895	796	718	248	1028	286	248	25	420	366	188	438	238	744	387	115	63	261	47	551	416	399	992	317	432	1000	737	644	680	987	355	19	264	577
AGAP9	925	956	173	310	154	392	288	959	589	618	380	336	346	428	762	1185	826	448	455	371	228	332	711	399	742	840	997	250	975	1126	702	469	66	0	499	1043	479	1430	622	673	976	167	188	192	163	36	375	354	149	299	738	70	526	705	551	600	82
RASGRP3	131	803	279	572	64	872	796	240	311	226	621	1133	461	195	875	589	489	1476	328	534	389	949	1198	858	770	533	419	172	447	957	274	323	232	102	1001	756	371	725	321	327	55	208	371	229	419	734	404	390	277	1354	304	505	216	514	384	772	382
ADAMTS7	594	199	395	275	272	1921	280	148	335	68	953	932	441	103	1296	161	434	647	197	530	301	605	300	4192	1900	739	132	212	1010	101	595	216	39	69	485	760	178	230	383	99	115	57	619	251	513	813	184	1221	121	516	227	447	244	444	272	357	498
TRIM45	278	272	123	160	1771	522	571	505	1147	23	1152	178	344	218	288	600	239	813	188	775	195	520	238	935	198	618	456	100	1681	568	1212	218	103	85	325	335	248	285	203	36	323	6	809	230	140	1170	230	752	75	187	1569	1308	1968	499	116	1241	274
MYL6B	478	322	330	189	363	215	557	1373	585	151	663	460	260	202	195	579	273	867	158	466	381	1216	342	885	439	440	657	294	1100	631	364	123	1229	110	468	261	358	630	154	114	3190	89	364	126	493	244	758	972	438	499	827	697	213	498	168	919	241
STRA6	7	1021	313	37	4837	154	196	116	715	0	563	254	711	14	144	335	582	87	1	1313	15	1796	10	2465	2835	593	362	109	610	2	247	1	30	191	1037	469	19	43	3	0	99	0	467	12	436	315	1405	1667	250	218	226	287	324	1007	5	79	581
RUNX2	2549	185	281	419	474	498	305	291	563	54	427	789	226	195	1012	141	426	375	6	1126	349	507	812	2126	1857	1209	134	135	167	173	165	222	32	11	251	873	323	302	94	34	15	16	461	894	1197	1156	45	1700	210	515	183	780	217	300	39	289	1477
NBEA	446	1014	111	591	1	525	127	1085	662	48	452	84	36	534	168	968	235	59	82	1003	740	97	561	280	149	277	730	1	1401	1365	1752	733	2622	52	614	180	414	813	187	54	1458	34	103	46	176	756	1062	855	54	78	360	395	1174	404	34	939	429
SLCO4C1	0	3827	131	21	1	62	33	6	3	602	235	28	21	133	6	2832	282	0	3	2	40	12	4259	116	6	6	3064	0	16	3269	0	120	5	0	183	49	383	8701	2	441	2	229	5	23	106	15	3	20	12	90	0	12	40	9	6	24	109
THOC3	71	258	438	558	282	445	409	268	473	261	695	529	608	266	559	379	1675	1092	404	562	719	545	447	517	397	362	439	1777	676	416	349	283	307	11	239	312	801	270	148	215	431	304	725	341	582	443	189	384	2350	1002	976	394	319	491	413	489	309
TCTN2	796	824	296	268	84	323	377	556	574	31	739	363	208	318	396	1244	241	445	32	764	250	161	793	470	471	775	952	298	1098	742	1486	243	577	33	639	380	187	1632	272	37	121	30	163	409	244	785	714	746	190	486	1518	900	650	406	30	980	826
GAL3ST4	706	79	288	355	59	1074	488	2020	142	10	759	572	691	461	818	55	208	1008	17	448	611	238	948	1710	818	556	51	150	667	319	396	178	318	34	670	567	449	358	74	10	1032	17	174	367	676	648	816	1606	381	563	614	581	437	386	13	1300	579
EEF1D	365	327	359	301	232	474	376	418	468	168	711	309	677	257	1075	235	779	1171	457	811	507	540	264	861	431	1277	357	453	931	172	665	327	984	55	234	795	547	272	571	167	846	143	368	301	650	583	171	688	492	380	522	938	879	811	497	361	557
FZD2	1825	128	106	94	157	619	216	230	158	24	188	294	252	82	359	219	616	1874	20	402	229	537	290	1005	1785	338	258	152	429	90	203	54	33	72	3787	340	204	203	54	9	161	6	354	117	577	599	5690	1234	192	389	900	466	153	220	16	316	224
CRABP1	249	70	3	11	0	9	0	0	56	0	15	0	2177	6	22	5	225	9610	0	8	18	906	0	50	5	4296	37	0	299	15	32	49	0	48	86	63	20	1	90	0	29	0	0	3	1633	0	8511	30	5	4	1	0	7	0	0	6	835
TAF6L	293	372	251	327	946	377	411	943	479	347	507	432	542	319	435	445	507	929	668	576	547	906	304	815	386	504	573	440	1306	418	479	304	563	270	381	452	475	311	271	411	723	297	1033	166	431	467	425	734	411	545	766	544	485	664	731	563	338
LIN7A	36	1097	174	98	94	776	615	764	711	1129	550	260	47	47	241	1106	136	61	2140	720	72	48	210	51	137	719	1020	47	1076	2413	1253	268	123	0	110	217	93	1240	381	1214	324	1011	63	61	79	63	36	158	58	343	23	50	2493	199	1023	2033	26
USP49	525	403	359	254	122	849	263	2025	510	171	1213	156	583	286	604	567	284	1907	621	484	233	225	472	657	538	819	384	243	434	432	643	228	2449	125	290	382	276	296	177	129	2015	45	157	173	275	375	155	315	203	203	620	342	564	373	353	780	968
ZFP30	721	439	386	272	244	765	582	1376	658	131	682	296	664	334	279	481	242	1170	265	841	271	455	472	1069	378	348	492	296	524	667	677	315	549	99	571	512	405	261	166	152	828	88	285	396	680	581	656	537	364	317	568	1086	647	489	336	1647	507
TMA16	308	495	854	447	114	379	376	449	487	212	432	554	364	322	338	518	986	1145	412	600	328	374	336	529	431	255	485	1055	580	456	511	414	342	27	444	352	485	391	332	235	841	166	177	878	1358	360	531	744	903	635	437	1080	746	881	280	820	506
STOML1	300	317	376	327	239	154	368	752	522	192	358	825	469	294	498	456	547	622	489	542	489	639	530	865	462	591	432	640	482	347	323	312	858	57	536	546	570	658	280	286	1403	209	383	322	867	432	843	851	789	1081	474	671	501	456	572	663	429
YJU2	241	219	380	371	325	495	334	604	551	244	1020	252	251	433	602	383	601	818	437	592	778	1096	403	503	419	496	554	553	1469	360	381	317	1054	195	263	422	644	231	373	252	1446	213	840	352	402	417	216	703	760	395	801	650	417	451	615	638	247
GALNT14	4	2277	2	19	13	20	29	152	266	28	472	682	1182	5	267	3530	17	152	11	312	32	243	3631	1212	498	208	3645	0	47	2642	17	8	20	10	39	410	6	4434	54	22	17	43	25	8	295	73	8	67	5	1057	1092	9	24	50	44	20	24
PELI2	197	1247	510	717	17	3194	200	1373	374	224	170	270	78	789	394	862	785	195	10	561	594	61	380	362	336	258	1323	245	917	295	1471	864	951	0	207	141	948	653	675	72	724	113	207	433	488	397	90	955	649	273	38	314	173	570	89	712	325
CDH23	11811	95	34	102	14	154	209	204	555	545	171	277	221	130	409	129	76	128	258	472	399	315	214	710	445	265	146	47	1087	124	699	111	78	137	1875	120	182	177	1157	820	62	495	222	20	133	214	360	1038	20	417	168	134	77	195	387	313	103
ARHGAP23	856	330	233	216	0	204	368	1332	175	77	428	223	506	282	735	427	218	497	84	551	319	141	124	1072	4793	433	253	278	1082	90	697	281	755	0	1346	141	157	63	262	78	424	85	138	90	566	404	3818	624	77	358	286	203	397	142	126	740	875
DNAAF2	368	495	659	657	313	610	315	737	607	339	617	316	357	383	264	514	792	970	506	643	423	394	428	656	399	635	677	407	467	1036	303	444	351	10	308	358	655	314	268	397	531	388	218	441	1028	594	372	378	1094	549	1102	652	610	345	541	380	838
ZSCAN25	638	549	600	480	132	530	492	681	582	222	876	288	330	506	516	594	576	620	354	741	579	439	577	992	457	476	649	548	823	647	703	320	697	0	629	476	617	598	392	159	576	170	209	436	432	432	655	592	533	484	763	753	481	396	468	321	664
KCNH2	29	49	328	835	8	15	110	3143	66	3	14	124	2512	1302	41	82	260	24	0	79	1960	353	17	19	39	212	49	384	2030	1	1213	1319	3788	6	53	4	1444	740	47	17	4685	5	284	109	332	14	42	100	168	95	122	60	39	69	8	563	26
PLPP6	315	295	678	827	130	380	417	222	657	606	418	241	643	682	469	397	701	156	468	864	417	293	495	635	435	401	443	775	286	596	199	568	197	0	457	209	887	204	141	616	274	599	199	963	564	864	983	569	751	303	1419	788	846	805	1054	265	373
SAC3D1	145	65	289	297	172	654	601	466	548	117	396	198	985	371	855	137	828	1552	633	490	532	930	219	1227	582	618	175	825	648	222	180	218	903	150	215	343	493	74	243	236	1056	174	643	222	1684	704	314	516	992	428	1195	681	373	344	400	531	348
MFAP2	194	23	220	102	342	350	231	4	137	5	626	944	469	58	1303	75	712	5045	1	522	93	278	5	3053	1093	452	104	233	669	0	300	77	8	17	28	979	104	5	51	11	61	7	461	97	2058	488	111	3933	322	614	238	859	290	587	2	123	261
SGCD	2595	177	325	683	1	86	176	626	174	150	176	512	27	542	1167	123	282	474	8	702	409	32	68	625	303	332	55	220	684	672	972	502	681	224	4488	290	420	89	231	111	102	33	105	73	951	424	3119	1904	155	350	36	540	156	460	56	173	366
SEMA3G	131	1274	141	309	32	193	336	254	670	30	247	193	156	295	526	2320	100	564	289	1338	817	699	196	437	460	1026	1855	120	1855	169	845	191	22	0	39	323	375	65	4370	14	29	49	691	101	264	618	77	379	104	232	1727	608	597	335	87	35	200
THBS4	209	79	73	692	22	151	22	515	161	23	871	65	30	720	3241	69	343	600	514	1993	1235	174	283	154	54	663	31	15	406	147	216	906	340	0	73	94	1046	54	1285	12	247	5	180	26	534	637	39	2462	24	86	174	1269	241	1377	1467	2876	180
ZNF322	828	565	587	445	70	865	441	779	570	138	439	292	391	442	373	683	788	574	531	684	197	262	663	473	456	376	517	465	542	913	874	305	782	61	788	422	685	556	153	158	570	131	221	396	1096	665	764	547	570	391	751	568	622	353	445	565	613
PARP16	544	349	427	402	156	358	341	554	720	408	405	365	488	443	432	450	471	567	482	769	522	400	709	533	597	674	534	651	1034	827	886	433	477	71	390	447	477	329	328	519	596	413	220	302	582	823	621	945	339	516	1006	713	478	573	454	410	436
SNHG11	344	359	502	297	337	283	555	37	667	287	894	287	344	383	375	501	499	630	526	581	510	642	391	674	546	1084	614	545	814	452	355	298	417	0	323	740	657	327	250	379	1148	161	593	203	375	447	333	452	614	335	989	1190	1138	1097	495	592	520
FGR	595	201	201	322	65	691	1159	143	588	232	333	355	296	152	300	422	747	331	190	789	461	1546	1631	1225	1017	1859	540	98	829	234	612	196	197	118	2773	294	643	817	404	220	28	494	440	90	448	455	178	234	245	716	301	405	200	190	174	781	177
YRDC	207	356	816	861	102	422	505	699	518	354	381	408	885	373	597	488	1180	845	456	587	671	399	280	845	290	404	455	1089	453	415	294	395	433	15	258	397	526	403	379	269	476	342	154	806	992	428	214	440	803	488	640	627	424	332	482	853	1167
ADGRV1	6	511	82	71	23	84	167	3483	1683	694	2696	204	2	87	12	629	30	33	198	1821	39	61	9	11	113	645	829	29	286	8	82	88	1806	73	34	723	105	2	47	541	24	344	197	19	72	862	3	661	39	244	0	350	1277	1	382	6808	41
HOMEZ	390	593	527	490	201	835	300	328	796	183	650	259	289	337	153	596	644	807	349	800	428	405	422	680	397	487	847	424	499	2063	277	366	315	21	392	342	549	335	191	223	486	104	411	526	553	839	395	292	948	338	1516	879	1077	844	419	279	273
TDRKH	98	304	382	238	43	1546	363	507	415	95	693	188	939	208	370	314	353	624	270	480	225	348	382	1533	171	424	239	410	320	530	160	148	1433	22	360	320	245	254	130	112	947	75	264	318	895	1077	487	701	391	279	1253	904	2103	515	275	746	1932
NOSTRIN	69	826	806	1353	139	82	311	145	1291	191	397	178	53	551	189	846	621	217	159	1189	414	130	517	104	144	553	797	465	487	322	1138	1048	145	0	339	475	989	495	1215	253	165	159	227	916	943	596	89	401	1000	209	1866	660	324	1069	349	282	455
ST8SIA6	7	166	43	61	0	103	73	91	1769	70	86	2091	47	158	30	402	50	2181	3	1956	57	837	261	121	21	168	167	4	664	9	190	116	33	0	65	392	121	20	56	79	16	60	879	41	43	1940	1304	1105	41	2491	4673	2439	871	483	34	76	74
MED18	238	329	420	728	350	310	394	327	578	371	405	391	394	786	464	391	801	390	660	813	681	854	376	1042	431	477	549	460	565	438	181	610	117	62	293	362	1030	305	165	388	340	364	425	664	1126	503	381	544	1176	488	979	667	812	466	697	498	277
GGPS1	310	398	382	350	141	1036	326	439	921	77	730	352	713	268	441	349	365	1014	143	903	289	616	283	523	183	695	402	326	441	609	372	355	278	67	460	653	288	269	265	114	609	123	617	405	1283	1020	622	630	479	574	1148	1457	958	729	207	548	778
TMEM141	58	293	559	670	437	724	288	208	367	233	651	937	150	768	584	528	1239	574	309	368	815	777	94	338	98	871	508	1059	416	1043	82	653	59	248	174	399	1102	239	97	305	177	270	583	1085	536	288	250	448	1862	1577	656	446	571	555	392	60	244
F8	496	1149	125	337	69	346	403	659	623	833	237	383	876	339	263	970	179	290	648	796	217	230	727	499	268	607	873	118	821	1056	622	274	219	35	245	159	256	702	1099	763	309	1003	224	96	404	433	233	577	165	643	660	448	957	319	1063	927	1047
ROGDI	132	386	467	487	342	651	237	342	804	123	1044	146	321	730	614	466	484	766	270	837	1028	988	291	452	240	868	588	379	849	334	148	473	311	74	290	695	762	410	94	164	382	219	755	248	691	640	126	813	392	143	1567	1551	971	1164	237	148	181
LXN	157	355	739	1396	68	371	746	43	689	24	162	1292	508	628	234	467	1345	469	55	629	574	266	407	1161	833	543	324	236	504	603	339	508	71	23	376	681	1309	411	287	48	42	74	234	638	1528	255	307	554	824	1817	540	430	516	490	100	210	862
COMMD8	372	1337	609	864	106	381	375	366	514	164	127	529	371	619	237	705	1188	420	343	511	400	297	528	662	489	475	1216	883	257	1292	290	587	127	53	436	321	743	998	262	215	377	138	167	589	906	306	454	548	1030	884	289	765	446	585	246	664	237
ITGAE	415	374	763	600	455	385	529	538	593	150	546	615	335	433	538	410	1032	459	124	479	665	678	649	797	702	928	551	585	476	539	432	329	471	228	404	929	682	543	466	140	699	115	325	302	740	428	337	653	589	626	517	533	281	551	217	742	673
C12orf29	384	511	614	492	166	407	401	811	623	413	292	430	545	329	277	523	955	786	701	626	348	283	422	375	324	409	556	976	561	500	724	412	1093	47	359	442	407	323	354	478	1010	447	233	495	416	349	510	409	706	758	412	642	721	353	735	833	583
STEAP1	0	162	1100	699	180	53	728	8	2244	382	48	409	200	371	2108	89	1136	124	1071	2396	271	167	0	590	653	377	186	762	142	0	96	867	86	107	25	223	500	314	1123	287	43	426	328	1410	603	1016	16	558	1150	483	84	362	941	140	539	393	507
ZFAND2A	385	274	294	452	142	228	541	316	374	460	475	302	995	817	389	325	797	272	755	266	692	542	376	609	382	526	462	358	533	351	434	1016	412	35	308	380	1135	454	505	517	794	1067	515	788	632	310	283	385	568	310	391	616	418	551	941	674	1153
ZNF696	225	349	274	180	124	521	561	983	439	176	456	216	804	211	621	417	784	1946	812	574	349	482	336	1157	523	937	428	430	685	287	334	139	1165	79	245	459	300	238	151	193	1737	129	529	234	699	458	169	582	436	323	728	877	813	276	749	461	489
MRPL54	170	410	348	443	245	434	354	309	510	517	931	505	242	382	414	510	726	635	661	483	861	971	163	477	275	318	693	948	1159	499	340	252	413	69	203	528	972	380	401	600	854	711	569	330	620	426	211	598	923	750	912	435	395	568	713	327	176
RND1	9	270	210	126	111	269	1173	400	183	2973	918	83	60	56	54	62	782	9	435	271	184	297	20	146	51	1106	83	119	544	30	56	642	373	108	4	2119	462	178	134	846	708	3458	700	526	136	833	12	1044	409	263	784	661	962	277	2286	150	93
TTC30A	205	756	278	333	18	387	351	753	784	222	317	273	292	464	249	851	782	271	365	856	201	293	559	211	218	1276	1049	207	329	1130	262	439	270	0	222	166	410	684	191	127	294	98	212	535	1206	895	896	394	429	494	1558	1421	1678	436	481	841	327
PRR7	92	60	445	153	327	1253	456	554	330	27	870	368	1892	48	535	28	440	3125	260	451	192	1449	228	532	398	343	91	899	517	166	109	86	791	246	102	273	117	259	128	78	1137	91	1209	180	302	381	34	546	1027	606	752	1018	1049	721	95	1178	202
ZNF581	355	207	549	303	415	609	546	221	513	68	960	443	424	389	429	208	1273	825	405	732	598	1115	429	1129	533	800	370	709	652	205	310	173	483	178	429	353	573	353	197	224	607	141	520	299	728	432	555	1021	770	459	584	903	434	913	243	471	447
PIGP	391	584	461	446	71	407	237	268	784	332	331	605	603	351	207	862	498	1681	460	801	410	492	527	510	362	893	715	520	368	857	326	340	132	23	427	414	477	232	861	349	246	384	612	461	783	576	340	437	707	916	466	787	895	529	642	237	580
TGDS	453	486	645	489	144	351	449	398	539	931	444	495	659	447	342	487	1412	676	331	552	380	272	573	523	374	341	630	1224	465	640	485	435	413	0	393	357	593	588	503	472	425	959	120	736	716	297	678	404	878	704	207	660	471	403	429	376	344
RNASEL	490	522	468	702	42	402	409	538	641	120	597	497	592	815	299	476	476	184	342	807	529	349	1006	842	469	801	508	247	601	307	631	931	210	30	642	469	1033	705	133	164	189	90	261	629	798	809	877	643	438	660	936	482	555	424	263	663	443
PPP3CC	902	633	426	539	249	375	560	555	639	280	268	583	569	482	392	813	463	215	145	711	641	474	1055	613	493	731	693	325	863	1000	741	398	656	0	1114	422	557	428	515	293	638	291	240	300	380	584	460	634	398	613	83	288	278	436	236	708	800
ZNF140	466	718	664	366	187	736	480	601	817	227	730	303	471	409	312	641	248	768	181	809	408	294	521	467	352	655	688	428	784	777	925	479	531	50	527	586	509	654	348	324	1205	168	119	543	458	461	662	704	477	315	534	672	298	626	464	599	431
FAM83D	29	126	863	1848	15	1156	394	105	127	78	680	174	1758	1116	471	86	1615	2274	810	234	1014	140	137	1927	628	539	165	1226	53	6	33	649	163	16	31	240	708	38	70	52	33	60	15	507	655	214	173	35	969	261	495	397	1406	17	588	104	1443
CDCA7L	172	102	828	706	13	589	172	151	187	97	430	166	1799	633	1225	130	1174	1264	225	300	541	221	397	1140	564	604	131	1135	527	37	721	589	259	140	309	131	571	287	68	107	500	136	175	1128	900	152	287	170	876	261	426	611	111	148	265	3193	982
TMEM242	570	713	450	422	94	412	430	517	434	291	503	373	244	473	384	758	612	593	448	535	542	560	346	466	327	458	785	513	1014	899	780	459	547	22	681	409	782	464	373	425	914	276	363	542	743	463	337	519	604	449	608	517	567	615	217	606	709
ARPC1A	289	317	527	702	273	435	530	416	468	209	607	418	352	547	727	305	773	864	491	527	701	925	277	722	291	362	466	445	584	338	430	538	406	137	351	560	484	480	290	247	697	136	699	625	647	341	575	740	836	566	550	835	735	545	323	545	941
AMDHD1	12	530	7	13	13	18	635	48	25	5564	69	27	13	44	5	107	182	17	2420	21	44	16	57	7	38	5	410	61	75	33	42	28	73	1	35	45	46	285	20	5731	34	4710	20	26	5	26	15	62	32	14	225	1	96	71	6934	40	6
SOBP	1393	424	91	376	105	117	321	1446	167	221	125	139	33	457	127	230	334	221	21	321	808	159	63	321	419	172	416	46	1320	436	797	611	2724	202	1562	136	406	469	363	105	2111	102	220	43	202	152	2484	566	118	194	87	143	25	95	15	4045	324
LMTK3	136	192	183	50	1385	70	497	1670	327	7	120	59	574	21	1212	1097	499	143	12	424	61	359	90	96	219	295	551	102	808	599	121	50	2555	228	298	883	55	271	99	32	2701	13	1058	387	848	774	21	565	68	65	1839	874	1374	745	2	1251	90
SPATA5L1	443	382	630	710	91	311	691	704	414	276	343	509	730	564	406	439	1293	466	550	544	431	304	428	679	379	638	616	1011	616	707	560	486	590	51	304	346	548	406	216	332	652	301	187	396	502	601	422	536	708	528	753	466	388	441	624	708	757
GAR1	168	309	844	737	175	320	360	385	531	171	741	261	637	463	305	355	1142	2646	361	492	495	560	308	729	362	346	476	1082	677	353	368	385	243	93	268	369	661	310	319	167	597	167	290	732	712	402	376	520	860	339	560	750	837	713	286	387	603
DOLK	498	377	469	557	70	461	413	1067	464	290	398	284	423	369	585	467	636	500	766	693	380	359	300	599	581	829	845	638	400	735	174	255	206	12	380	556	322	411	258	338	694	304	281	715	908	717	1097	523	738	472	1221	679	608	381	605	458	334
NFATC3	2714	615	601	525	54	1018	473	389	158	304	508	214	620	318	624	358	576	639	691	445	351	144	507	1393	458	499	283	525	288	405	264	424	415	18	1031	187	408	660	144	418	144	269	125	638	499	403	1904	244	459	428	541	179	389	162	601	558	890
UBE2T	52	49	684	1022	109	1479	567	214	450	18	1667	307	1080	271	584	69	1285	3329	205	312	266	445	186	774	186	840	82	1144	183	146	145	254	301	37	75	426	454	72	87	10	663	13	149	487	804	442	330	122	983	749	538	770	456	222	73	1422	1005
PGBD5	178	183	86	115	34	22	613	696	58	163	55	2234	3389	62	66	251	123	364	104	112	189	8	523	677	77	74	301	67	73	1645	24	65	2320	56	106	83	171	403	66	247	1235	213	19	210	2134	114	56	275	208	2856	57	48	128	46	559	1032	3812
LRRC20	170	96	217	390	192	503	570	1320	250	741	385	301	751	314	580	139	646	300	1436	378	473	436	394	253	317	372	147	799	529	364	245	269	776	98	196	160	399	606	137	568	1963	317	198	153	474	477	557	925	1187	508	868	233	1141	350	1597	616	303
HCK	553	190	240	581	97	786	1148	401	186	153	622	690	873	253	475	123	831	405	224	618	627	1229	1345	1566	1471	1283	282	186	164	314	42	313	103	58	208	492	1028	724	202	208	25	368	624	259	617	537	260	577	399	1097	476	623	420	439	198	559	309
ANKRD42	448	751	492	407	209	269	280	639	648	174	674	358	278	346	418	685	596	275	337	879	301	252	580	441	375	404	788	324	729	740	722	412	536	50	473	470	371	817	237	187	218	129	467	320	474	1005	626	519	389	442	1789	639	1504	438	237	495	1004
AC005670.3	683	524	418	306	167	226	333	1227	281	132	447	403	321	371	717	850	267	358	498	612	415	249	944	356	574	372	575	461	706	846	550	406	1240	116	707	185	456	691	244	166	902	103	254	383	386	514	1111	499	430	794	948	862	603	411	244	946	219
IL2RB	38	83	261	433	79	1723	1185	17	97	309	1176	610	545	337	872	25	523	143	71	398	679	1783	4373	2482	1193	1634	122	145	127	87	46	191	5	78	54	1064	562	234	34	421	8	332	355	369	227	100	36	309	252	860	147	528	159	250	136	44	656
RENBP	210	1730	115	228	345	378	853	726	124	179	360	942	1358	257	376	655	321	398	146	378	549	1321	796	1052	511	830	2596	104	241	2341	63	212	98	128	154	363	507	431	250	201	70	195	581	55	376	253	81	479	175	1351	278	414	252	518	126	833	133
TRPC1	3751	652	71	391	13	102	350	999	343	54	92	331	179	472	203	670	205	311	17	401	393	83	588	409	358	317	491	53	1196	458	2791	643	1324	0	1945	303	457	664	518	71	1206	26	123	100	352	205	1528	531	90	343	28	375	139	182	59	893	147
STK32C	202	271	95	199	86	2006	446	617	264	47	1315	276	857	207	472	252	819	772	94	376	315	1208	205	1294	340	567	350	474	657	251	250	135	1012	55	231	487	334	226	151	93	4195	81	821	62	749	455	295	308	463	335	412	491	705	360	124	353	440
WASHC1	435	215	285	256	1156	284	296	611	642	39	461	329	320	554	638	531	515	1020	313	443	798	1125	526	845	228	665	469	457	2238	298	689	209	610	233	357	650	550	225	376	222	1026	126	1047	175	257	259	297	647	344	265	574	815	896	480	115	270	247
CCNB2	103	83	1148	1910	85	901	661	181	352	12	754	176	850	343	652	68	1847	1892	276	404	466	657	224	804	565	822	75	1427	123	108	87	413	177	32	65	503	981	140	49	3	270	6	131	446	918	276	268	155	1341	446	551	526	176	139	29	1384	1466
POLR3H	323	470	332	441	127	288	362	1451	511	301	1013	376	593	309	1097	633	561	783	719	829	459	423	325	745	562	453	582	807	625	595	174	247	721	37	384	289	329	296	342	262	472	190	178	154	1142	434	347	930	476	601	467	478	422	424	498	1028	523
NSF	692	435	761	816	54	492	461	584	354	249	578	524	616	495	527	407	549	743	534	911	369	100	375	833	398	408	360	599	178	714	138	460	870	35	670	133	459	710	145	190	375	167	79	610	501	937	570	383	572	688	1226	611	1173	236	338	832	713
NCCRP1	3	98	17	33	10	86	23	3	71	0	20	14	8007	15	436	21	53	9	0	119	171	291	4	974	143	34	40	0	79	16	25	19	0	127	95	825	38	0	25	0	0	0	188	8	2427	21	7	86	18	57	1220	88	4887	21	0	0	7963
FAM221A	1514	422	730	521	233	209	214	93	1130	398	323	101	348	804	64	618	1191	179	357	722	589	170	607	402	208	562	546	417	591	439	537	613	46	61	813	548	670	408	499	392	27	284	261	1335	267	468	1112	346	691	116	724	574	264	489	851	1328	497
LINC00467	131	649	372	262	224	331	316	618	1272	336	693	917	392	233	614	750	750	235	464	910	231	339	452	549	246	635	806	217	336	636	81	165	128	176	260	477	285	501	190	417	417	224	312	405	408	996	376	508	466	1003	1008	1283	1333	1086	739	661	100
FOXA3	0	52	1735	1425	35	0	633	3	507	915	6	17	30	882	3	84	1998	9	487	656	1960	6	0	11	9	2	68	1204	0	51	0	938	0	0	4	0	1909	0	0	2474	1	2689	3	3351	2	17	0	3	2907	12	77	138	47	0	1469	5	79
C3orf52	293	456	1388	1369	117	945	332	14	838	3	2016	64	206	778	68	428	900	120	0	924	664	143	207	161	473	561	622	1210	244	558	36	789	2	32	341	35	1582	282	41	19	0	24	940	1664	312	654	602	645	1249	98	1275	98	989	631	2	9	452
TATDN1	319	452	535	470	74	355	499	364	510	283	230	344	1023	310	603	440	855	1484	555	524	361	547	377	624	340	761	589	697	568	605	550	328	661	23	199	222	512	474	634	291	854	243	162	382	1211	283	162	591	729	345	355	1058	602	844	543	455	492
IL20RA	168	14	2048	299	380	16	143	11	4184	17	30	240	290	112	89	42	551	284	0	4687	463	70	0	896	82	462	35	2512	1143	0	505	367	4	265	129	280	568	99	261	9	0	3	38	889	700	507	41	993	1719	267	4	535	223	336	3	40	847
MTHFD2L	175	736	522	521	195	359	366	747	1201	504	229	187	301	445	322	931	726	455	127	892	323	228	198	360	186	951	893	714	649	846	536	396	412	36	249	518	495	352	437	648	710	504	149	578	1070	367	333	438	506	233	441	739	302	666	383	1567	542
PI15	53	112	302	638	0	72	215	64	962	1	289	142	219	729	59	42	226	1118	1146	663	491	45	16	281	401	162	70	233	7912	9	1926	1828	69	36	27	121	1136	7	365	6	352	25	17	0	166	1087	12	427	128	939	6	2623	238	87	113	66	415
MASTL	386	374	477	758	212	1254	785	379	560	156	929	382	905	413	560	351	985	1834	247	553	324	325	529	1195	504	308	301	613	459	340	389	370	352	0	550	363	498	261	196	152	503	141	233	324	610	360	481	392	653	567	709	728	662	378	314	614	692
IL27RA	157	174	437	206	103	694	454	120	780	62	382	297	3231	122	645	222	1058	1483	94	1132	417	1554	541	1754	646	530	344	305	420	89	150	168	122	239	86	451	435	236	229	66	304	125	365	338	969	354	80	1047	817	388	1181	563	298	202	112	171	941
ANO7	84	45	1060	1168	291	50	70	20	6548	39	28	90	1370	1934	25	76	616	56	123	3785	2004	1035	103	243	31	63	69	26	264	50	94	842	9	72	192	17	1361	10	2	74	12	29	66	3304	235	127	43	76	310	74	253	38	9	90	31	87	53
SLC14A1	17	2030	57	165	31	89	98	15790	138	31	55	30	29	92	82	1588	46	35	18	105	134	119	163	42	557	168	1456	17	212	15	104	113	20	94	63	86	96	203	71	33	19	82	57	604	22	48	8	67	42	17	35	64	43	60	38	3352	17
CCDC61	197	228	536	389	799	201	506	146	433	197	436	288	373	456	483	456	693	808	505	496	799	1749	347	905	462	279	554	780	1582	269	464	310	215	52	634	278	680	236	412	283	164	176	1740	360	435	443	139	930	641	314	496	423	677	635	559	491	328
MUC3A	3	30	3922	2804	24	18	766	0	70	511	20	110	12	1886	40	18	1177	32	19	53	2169	76	1232	21	101	48	24	1728	57	36	41	3092	8	267	853	161	1372	721	154	427	1	27	105	3935	30	19	0	11	332	206	0	12	0	67	0	3	10
AKAP6	201	489	177	482	6	107	171	6347	214	182	38	189	235	644	106	1011	97	174	361	207	390	22	91	162	91	72	625	85	672	777	1259	1043	3492	80	563	157	341	322	118	249	3306	154	28	66	204	55	275	107	108	195	46	87	80	25	350	1595	127
CPNE5	164	177	312	578	86	658	1042	462	181	18	281	926	230	474	518	76	435	309	22	255	746	1765	266	324	2034	938	105	78	611	2138	380	428	1664	15	523	524	604	31	71	32	2821	12	669	94	150	201	150	258	286	770	53	167	114	541	36	1727	315
ESRRG	0	3602	103	45	20	97	29	203	324	24	824	1192	99	37	146	4087	81	948	3	545	36	59	40	12	8	114	3429	73	134	4450	52	36	683	173	1	506	52	779	36	190	603	214	40	60	41	1039	9	71	27	1728	717	102	137	172	158	366	83
HAUS1	481	321	343	810	107	490	585	336	669	102	415	251	456	334	326	379	1239	1263	199	709	392	550	469	585	479	639	413	480	640	319	716	368	329	56	549	324	591	334	308	82	832	133	369	261	810	411	500	678	918	481	927	651	426	786	211	1241	759
ZNF41	755	561	695	528	61	581	347	566	541	225	472	406	241	532	389	673	471	1002	191	664	349	220	548	610	475	616	479	856	325	791	418	555	727	69	536	567	609	474	187	199	916	174	214	354	661	640	690	299	574	514	756	550	964	288	243	1008	468
ZNF710-AS1	144	2252	124	391	78	113	110	2483	291	134	332	1351	162	567	228	2469	143	182	93	352	729	283	487	360	127	738	2424	180	294	3193	183	291	470	30	38	437	287	426	139	137	766	66	206	98	116	174	41	540	95	814	401	238	275	273	244	1076	148
ACVR2B	570	992	445	247	111	705	352	757	637	473	805	220	253	322	294	824	475	415	408	702	288	249	483	698	304	432	722	364	486	462	793	187	1471	51	348	333	352	530	217	485	1833	264	160	375	185	475	490	600	178	161	897	633	584	612	542	829	739
ETV4	9	108	2375	124	1606	236	1134	31	685	18	1053	41	221	53	446	42	2049	1182	7	545	61	412	8	860	739	240	153	1132	644	3	110	75	47	64	21	295	76	33	85	25	1572	15	12	3744	1090	101	239	551	1609	50	324	124	80	382	30	1416	428
C4orf33	367	713	648	870	111	343	184	634	703	193	356	201	281	723	297	887	513	262	173	586	500	242	760	439	301	358	918	417	356	1531	283	1046	273	0	370	634	1129	515	481	193	419	113	242	795	461	428	982	387	861	292	1234	927	354	432	166	638	292
QPCTL	248	254	505	342	424	483	733	182	709	200	710	521	356	330	484	372	788	1031	556	728	419	568	319	1076	563	496	389	773	836	317	194	227	267	197	336	543	480	305	115	316	341	236	956	597	632	472	280	749	702	503	802	785	455	534	499	505	1068
KIF4A	36	28	829	1173	34	775	590	269	403	20	1625	222	982	188	733	21	1573	1162	241	399	294	381	234	510	784	618	18	1685	52	46	9	243	583	0	65	473	501	51	17	11	417	10	215	543	923	816	251	135	1199	470	690	525	311	110	23	2657	1627
PACRGL	500	593	556	621	164	272	301	894	602	140	393	333	442	501	283	664	588	336	213	652	427	292	546	730	403	526	689	635	884	637	1046	473	431	36	532	509	529	517	369	144	601	91	247	588	569	517	860	527	659	431	554	891	691	714	215	878	362
TCEANC2	536	406	559	536	111	463	407	1087	555	152	485	327	981	355	650	512	511	690	481	705	391	403	590	670	479	454	476	561	305	1209	343	465	407	40	523	455	542	434	190	176	396	74	140	414	769	559	338	347	525	409	913	472	720	471	421	1306	879
AL157392.3	979	722	312	345	90	525	341	919	731	330	736	293	590	372	560	1102	248	1273	312	606	335	317	875	513	598	750	820	211	858	845	978	402	1310	28	543	468	342	503	419	228	594	113	113	239	158	444	491	305	124	379	768	289	537	286	415	487	297
ENO3	331	495	408	237	1046	329	433	246	1043	627	385	261	297	244	503	457	351	389	274	544	387	823	366	312	404	1061	494	206	850	1221	283	163	73	122	191	743	507	235	108	1818	511	2659	701	75	152	465	77	238	204	285	701	585	225	1381	735	390	117
AMZ2P1	697	509	279	252	464	733	313	1296	625	138	457	319	337	388	374	442	489	483	152	510	431	322	546	312	368	352	546	384	926	683	1054	327	886	43	556	227	437	695	507	143	947	92	433	322	412	485	606	725	329	326	492	999	527	1161	204	1447	257
COQ10A	304	746	223	292	211	173	353	979	492	445	123	2087	65	220	154	688	347	137	951	360	368	359	521	244	260	303	1176	176	593	1520	438	202	808	0	445	323	286	696	242	466	811	396	295	251	202	327	446	367	236	2829	250	341	287	537	1473	809	131
ACADL	2677	1749	6	30	0	4	185	20	15	1176	0	22	19	17	14	1734	47	7	556	63	74	0	2506	3	37	22	1770	0	73	1339	62	21	2	21	5736	9	55	2119	941	1122	8	1061	13	0	6	7	1330	36	5	42	5	29	19	12	1512	294	131
EID2	390	412	271	383	220	491	608	671	553	206	839	263	539	355	478	414	568	1383	282	534	462	696	307	1486	628	398	543	406	715	630	429	296	220	76	407	498	512	338	467	236	427	217	503	468	623	454	874	392	567	468	699	690	365	488	335	889	689
TRPV1	336	788	299	260	294	621	236	473	918	869	673	297	245	305	859	743	100	242	564	621	496	558	667	521	361	1232	941	119	880	279	569	208	846	148	415	1034	192	544	390	820	977	278	413	136	105	611	384	339	88	255	1133	511	326	519	1127	393	198
C19orf47	208	228	288	348	159	565	397	408	411	184	1302	225	1109	297	524	379	504	1405	284	513	447	1101	228	1502	473	590	331	397	1492	495	405	235	276	77	210	470	422	217	363	144	203	184	516	302	1072	414	310	662	432	294	1008	1177	603	506	196	638	623
ALG10B	648	616	521	438	109	313	369	889	749	307	365	301	619	341	332	762	404	372	228	792	200	258	848	307	552	508	712	287	564	1118	829	245	830	17	509	279	364	916	231	311	784	172	259	510	226	526	805	563	206	344	667	451	1287	742	536	903	409
NRN1	1399	172	398	263	166	90	97	422	286	75	109	640	82	269	502	129	181	2343	78	446	356	141	918	765	97	221	201	41	781	76	516	238	59	128	890	172	318	31	1222	89	29	85	264	32	6759	144	55	470	99	774	121	385	312	318	182	2988	325
ZNF250	639	495	348	217	220	814	392	648	486	105	641	226	264	334	515	692	289	2474	222	543	281	291	313	966	250	586	594	386	831	688	684	191	969	21	509	551	394	864	140	173	887	67	244	312	881	360	385	670	323	289	752	1012	714	348	268	601	371
HLA-DMA	355	90	147	301	48	38	741	86	138	2	636	1898	629	271	400	457	1289	224	555	464	142	506	3487	1284	403	934	568	114	65	446	58	187	70	44	698	18	694	177	495	154	68	164	245	159	1551	531	103	1062	89	2899	721	541	372	556	1	124	225
CHEK1	130	135	1019	1309	93	1321	544	339	266	49	594	238	1031	339	629	176	1570	3029	225	286	305	367	345	593	615	322	262	1249	215	586	81	397	406	104	145	326	503	248	102	36	590	47	365	355	524	273	404	279	954	529	536	601	302	175	127	951	1181
ZNF300	532	443	239	211	25	66	440	1202	718	14	541	184	315	227	291	601	1687	3059	140	341	221	146	352	397	225	162	699	239	747	605	1164	223	1282	0	432	383	416	784	263	18	3460	13	321	165	136	127	802	251	50	167	31	543	296	657	50	1359	253
CDK5	150	306	330	303	233	217	630	856	482	113	751	512	601	224	334	309	657	952	420	665	300	963	373	737	343	467	474	640	507	537	162	157	469	80	185	225	347	548	199	183	1193	179	863	361	788	467	212	532	710	696	1207	860	507	532	683	738	1240
TPRG1	38	34	14	39	82	57	271	14	3319	290	104	55	45	20	361	23	153	64	471	3650	24	131	118	160	152	166	37	48	280	42	281	22	17	34	61	189	76	87	471	273	2	233	1357	18	593	8804	28	425	26	70	1104	351	282	2017	1423	160	39
DTX1	0	473	121	320	242	586	343	2374	177	1128	158	242	154	146	409	1708	563	862	50	574	745	642	121	333	718	358	1683	259	256	10	63	382	1820	300	19	449	254	198	846	1291	2107	990	372	161	220	456	4	374	275	327	324	167	216	209	24	968	126
DMAC2L	497	1140	608	623	87	420	285	1078	548	255	483	266	194	610	309	1211	406	342	300	600	535	242	328	385	229	381	1361	367	948	1470	1565	445	557	55	298	258	744	438	453	226	493	227	223	345	288	566	329	448	696	392	479	404	517	411	375	524	403
SLC16A14	210	294	234	379	48	2818	201	787	299	178	1523	466	58	619	738	268	397	255	207	350	167	176	111	189	266	1296	398	33	376	137	470	217	534	0	756	839	431	115	361	125	583	213	207	174	464	206	605	473	429	978	460	331	773	428	22	356	4630
THSD7A	87	2631	86	228	85	95	276	282	209	181	84	142	159	265	296	3632	90	86	63	169	138	85	215	169	203	162	2654	37	419	4026	819	248	3466	130	51	137	162	1458	400	129	891	137	147	45	117	176	58	223	53	288	72	93	99	61	162	1623	155
CYP2S1	96	58	3848	906	22	207	443	28	60	33	147	54	108	1730	118	125	3296	143	24	137	1138	238	64	712	370	177	140	3758	61	43	7	693	9	61	31	61	1163	104	14	44	7	35	86	4453	97	206	37	150	2153	142	105	279	139	54	13	144	68
ZFP3	465	639	392	478	19	448	318	1038	787	56	419	485	733	619	1243	785	563	461	22	675	354	232	667	412	219	388	702	591	326	1567	360	436	1172	48	366	364	547	449	223	93	1058	78	200	256	233	636	567	216	204	924	1024	433	733	223	32	1251	399
IFRD1	362	697	916	550	131	318	442	400	568	267	314	334	589	560	284	686	566	757	300	369	745	288	556	563	213	193	637	270	1185	1123	911	945	288	7	370	639	426	630	629	413	395	299	226	541	243	317	312	477	422	307	269	797	506	605	452	1445	573
PFDN4	466	355	548	481	194	314	360	458	491	114	282	357	555	361	256	317	852	1179	348	365	424	483	258	665	474	316	495	1070	686	461	932	358	619	23	299	376	535	451	612	149	1744	148	467	458	990	205	372	656	828	562	267	649	614	836	281	747	454
MMS22L	570	168	807	759	61	1225	489	336	505	73	697	226	677	284	625	317	1438	1349	227	565	224	313	671	665	397	326	222	857	468	343	614	392	617	63	997	566	514	359	152	43	563	39	182	446	307	379	272	376	576	358	625	780	505	496	102	1292	1115
NHP2	225	225	431	394	99	357	303	520	481	196	1126	349	895	195	598	438	888	1551	579	837	417	567	227	728	265	425	406	1657	480	227	144	273	567	48	296	239	608	206	259	159	913	216	279	182	594	287	380	798	1009	527	606	914	1155	425	456	524	457
XPC	676	713	485	317	76	734	285	279	399	443	703	333	282	286	811	760	456	348	617	868	384	259	617	718	530	534	724	685	803	466	619	267	707	24	675	265	355	805	239	438	314	312	164	359	392	557	748	700	313	438	1168	408	647	439	667	650	337
FIGNL1	301	238	548	671	117	801	496	598	574	73	674	320	976	278	880	332	961	1173	652	456	187	311	638	469	459	605	226	925	627	220	1018	369	583	21	220	545	362	306	162	123	1064	89	315	588	566	461	389	319	890	464	360	623	531	198	755	1020	463
CHST1	162	131	71	70	399	1102	211	1526	972	26	407	878	194	55	6110	282	182	3172	57	912	52	434	117	386	347	330	166	116	200	16	148	48	96	47	113	736	69	58	51	45	68	40	397	78	324	2458	65	276	88	765	2154	249	248	346	66	354	109
METTL6	592	510	382	377	152	411	378	488	611	166	662	278	241	364	457	595	616	437	382	632	319	377	391	610	494	451	542	758	550	768	602	325	893	66	557	406	395	441	270	201	1528	123	243	311	695	536	911	597	554	382	831	663	676	680	251	978	462
PCDH12	300	800	262	284	50	326	588	775	339	192	916	861	243	176	1298	614	308	995	531	822	342	275	423	758	570	629	724	272	460	235	454	102	365	66	1253	771	187	259	690	267	377	332	329	223	519	779	244	625	170	1136	510	431	237	1068	850	571	382
C16orf89	4074	457	36	216	4	52	6	48	80	6	428	40	10	280	25	218	35	2	6	220	409	352	10	152	101	1559	3196	11	507	8718	78	233	16	32	1339	339	247	17	338	15	84	9	208	22	127	47	2734	288	60	140	383	174	17	76	6	196	47
ALPK3	579	1188	482	241	72	74	291	261	171	176	225	825	283	327	437	2360	139	306	226	474	477	174	253	700	406	332	1222	74	268	2885	162	582	128	18	265	944	179	2091	1108	228	63	146	228	55	414	310	80	198	1247	698	364	236	388	258	72	1639	498
C21orf58	229	103	233	450	601	822	233	446	566	37	1461	322	1249	299	574	195	196	3699	172	552	340	457	448	848	562	1127	94	192	677	126	352	201	507	54	114	674	598	67	96	42	1043	21	684	208	585	477	125	260	327	585	852	656	787	311	113	1236	240
IQCG	462	382	193	182	180	447	451	655	922	83	685	223	1410	173	425	421	373	1401	164	687	194	485	529	859	285	1431	546	107	559	636	252	136	200	198	367	338	257	506	299	100	219	47	286	193	636	574	354	461	205	279	1070	794	1234	456	285	2549	675
SHROOM4	146	1267	961	276	151	224	210	277	465	67	299	283	267	161	813	1334	515	461	119	676	151	231	614	805	495	450	966	1121	578	792	637	271	2674	158	1221	206	192	588	472	64	168	74	208	774	429	484	119	322	763	540	684	279	412	220	198	876	308
DACH1	17	1603	867	540	123	37	74	429	736	122	2233	72	28	232	157	609	662	19	23	789	196	525	31	74	85	1187	664	885	781	3208	369	266	52	89	70	78	299	30	224	141	11	68	78	1252	19	2098	3	759	1479	93	1756	490	876	652	58	67	130
HAND2-AS1	7	5	78	1705	18	14	517	0	112	358	29	2	9	2755	112	0	197	45	13	142	2654	20	0	84	2	87	0	8	5016	0	8860	1705	0	9	0	89	2414	0	175	336	0	120	57	12	96	89	0	194	47	0	14	61	12	62	34	86	49
CPA3	37	275	742	2143	2	205	248	0	26	67	137	1479	31	223	1428	27	777	218	8	860	958	10	83	109	386	299	121	43	128	77	84	653	1	43	1605	49	643	1766	11	55	6	45	50	296	1035	158	24	1118	985	2182	227	2746	1934	994	154	18	466
TBC1D8B	425	838	801	769	7	104	483	64	439	545	92	1353	913	507	397	799	1001	415	391	768	347	66	1067	474	375	336	627	843	321	478	363	573	28	12	387	239	758	458	207	436	10	409	189	1071	621	289	398	588	785	1921	104	489	762	214	500	85	545
F13B	0	0	2	0	0	0	400	2	0	4755	1	0	1	0	2	0	1	4	6279	0	0	0	0	0	0	9	2	0	0	0	0	0	0	0	0	0	0	0	0	4913	1	6002	7	0	0	0	0	0	0	0	0	0	0	0	6086	10	1
ZIC2	8586	0	2	8	1	19	153	249	0	0	171	59	15	0	306	1	10	173	102	0	1	0	2	36	166	4	0	27	3	0	1	4	133	0	3850	28	10	0	0	2	556	1	30	15	0	0	11981	48	87	50	20	2	73	235	28	1069	138
SPRTN	376	402	535	610	66	538	525	643	603	173	665	342	597	372	431	326	699	1409	316	742	306	215	354	855	385	538	467	432	391	554	456	516	467	35	370	419	449	330	182	174	403	218	321	480	1181	665	618	377	492	474	664	844	1074	340	470	926	642
CRB3	8	562	749	800	186	441	331	5	434	235	644	208	706	886	618	696	1720	453	332	599	1107	230	292	492	102	312	718	1267	186	1182	18	613	7	106	211	178	1501	582	31	313	8	320	312	762	561	408	3	668	1738	369	932	404	476	312	530	7	576
PINK1	528	626	263	300	33	168	273	1643	253	802	409	248	171	686	485	855	611	383	803	536	834	157	332	925	405	386	691	155	629	1301	357	412	292	29	623	96	845	213	326	1033	198	1004	181	286	926	364	242	530	600	344	898	297	230	252	768	791	417
ANKS4B	0	1322	2396	1926	1	4	471	1	9	1049	0	3	0	1713	66	259	1366	24	421	0	873	21	170	3	3	1	818	1091	2	1	0	1802	0	0	0	2	2335	600	0	1297	0	1375	0	2811	3	0	0	0	2974	0	0	0	0	0	1225	0	1
CACTIN	330	241	432	300	364	526	337	681	605	220	1582	220	464	302	589	491	525	863	447	690	639	688	415	877	655	463	397	462	1447	275	528	197	827	70	348	394	521	255	369	200	764	145	754	280	386	596	317	647	479	233	847	438	438	528	344	566	436
ARL13B	1150	588	249	371	67	500	344	897	507	207	389	370	409	265	290	797	623	876	242	610	231	145	448	303	401	503	730	367	768	560	1103	397	436	36	1043	406	273	697	396	159	411	267	187	231	598	289	1990	570	384	519	377	447	900	398	383	1079	247
ZNF428	316	313	185	168	755	577	646	516	480	169	996	275	178	228	378	317	443	988	234	624	432	1320	236	615	466	339	540	303	1129	353	279	195	506	62	440	441	439	279	135	187	1374	216	1548	176	596	428	507	960	509	319	493	969	345	647	250	1348	262
CMTM8	54	331	637	325	243	883	334	50	621	691	1858	269	312	232	193	190	942	449	1330	744	351	221	59	612	416	320	328	1273	534	371	202	150	257	28	361	179	313	205	401	990	165	850	352	916	1027	593	89	613	859	251	851	562	935	510	882	118	596
TSPAN2	4	336	219	1193	0	138	96	4	275	16	79	85	121	1612	450	352	635	131	8	301	1519	122	206	1251	383	181	337	336	3715	23	6628	2183	12	0	497	175	1112	37	459	17	3	19	76	147	704	122	28	668	303	129	25	242	120	398	4	46	117
CXCL3	1	59	1779	987	17	13	505	18	95	68	15	40	49	190	17	65	10498	16	9	100	971	25	19	101	87	32	72	2180	65	3	17	154	4	101	0	11	479	264	175	51	4	102	3	2888	51	9	6	79	5671	76	6	30	10	8	12	8	72
HS6ST2	132	1188	66	100	25	27	721	772	55	7	825	3	10	24	24	2071	1325	101	1	153	33	49	5	59	224	58	2599	2739	126	3724	91	47	943	26	2398	41	43	0	17	0	358	5	34	58	2407	25	1208	419	650	23	4	58	77	87	3	760	1356
NPIPB15	35	356	31	17	862	295	449	230	627	485	509	222	359	890	130	38	367	816	218	348	2220	864	33	373	286	903	549	192	1151	194	417	518	9	419	586	1259	844	174	344	533	784	324	1285	922	423	368	118	452	849	146	346	126	774	1269	540	345	159
EGLN1	466	393	298	468	110	594	667	948	119	494	245	650	826	508	396	595	810	190	690	450	317	135	572	987	328	512	302	343	406	520	309	516	968	28	386	111	736	619	133	584	252	694	146	194	823	259	604	283	704	1518	37	377	604	109	985	1033	1031
MELK	72	34	844	1456	116	1171	713	231	216	4	1147	148	1454	221	835	14	1566	1966	280	228	292	279	242	1300	766	791	13	1120	117	69	10	304	161	19	94	472	518	78	12	4	158	4	174	587	941	302	315	201	1273	368	589	520	190	164	113	1025	2074
COL20A1	1	3	0	0	0	14	0	11454	2	7	9	6	3	5	11	0	8	3	3	0	1	2	3	1	0	1230	6	0	8	0	4	0	10884	6	8	4	5	0	0	7	3542	0	34	0	0	1	4	20	0	8	0	0	0	0	0	1037	9
FOXQ1	1	886	456	8	1665	29	419	51	33	124	21	248	7	22	247	709	5336	15	3	94	273	41	440	1660	1231	125	776	4607	95	97	5	20	76	70	513	41	37	1412	4	78	13	47	58	2372	399	32	2	334	1867	480	2	72	362	20	30	189	90
SDSL	70	752	326	324	183	298	509	522	345	1025	502	843	164	286	332	541	615	184	1050	560	436	835	348	418	260	467	1075	594	257	888	57	302	159	169	313	230	716	786	78	1080	335	1352	343	321	291	409	565	784	594	1385	619	596	286	831	382	267	79
ATPSCKMT	318	507	479	555	155	192	468	451	590	415	594	685	318	457	515	504	795	863	525	593	374	215	248	305	389	276	655	694	331	998	358	468	455	25	432	456	484	292	392	273	465	253	298	469	807	604	738	529	620	777	689	859	1083	576	406	563	497
CUTC	466	490	285	630	148	696	551	633	528	482	531	463	251	387	408	483	628	505	714	522	486	583	694	653	319	479	501	446	695	630	578	369	741	0	457	552	576	411	670	549	731	527	323	276	871	305	361	460	302	541	423	542	698	491	574	447	265
ZNF143	409	510	426	608	125	536	516	479	654	206	475	415	460	388	474	492	792	744	386	540	398	319	450	629	440	403	514	392	625	367	726	519	665	63	511	540	633	384	338	181	461	183	561	420	964	562	559	728	560	492	651	600	716	651	393	707	386
IL1RN	8	52	535	513	33	333	660	11	160	1710	265	117	434	27	228	138	3159	44	278	223	228	416	92	2044	384	468	100	270	126	18	33	378	7	156	104	114	524	293	38	1224	6	5525	107	221	145	331	33	410	445	235	284	638	730	45	929	70	2224
TRMT9B	102	1651	493	263	25	24	580	220	1128	181	69	1875	400	614	145	2077	192	31	154	797	368	205	696	50	44	161	1927	209	744	1025	352	461	19	36	914	343	315	1999	528	515	16	143	186	390	53	458	5	681	66	1671	24	178	101	303	480	1514	119
PEX10	285	454	484	379	155	541	319	1014	372	290	654	206	343	347	893	502	661	624	486	628	328	460	443	1034	399	504	470	802	520	628	237	288	532	13	420	274	423	464	284	279	537	298	208	403	733	622	292	816	755	444	834	707	659	334	367	1144	721
CWC25	350	400	513	498	101	2349	407	355	470	259	300	407	271	444	220	452	554	383	433	613	486	505	552	530	570	640	585	472	788	704	650	448	362	5	404	230	681	603	346	230	341	366	224	309	2469	320	345	424	445	478	497	604	613	334	291	449	222
GAS2L3	159	367	696	794	22	521	1234	137	251	51	340	2667	528	674	311	118	652	1114	366	284	595	116	1937	352	280	399	227	654	148	427	31	500	108	80	90	283	752	1014	104	83	50	86	104	404	241	233	240	150	851	3603	183	278	260	144	135	1316	554
CCL5	14	131	332	632	38	1548	794	11	30	110	566	317	2767	370	586	43	280	72	12	239	444	1498	6684	1781	962	1983	158	71	78	63	53	106	0	10	13	908	817	329	44	64	5	101	119	147	186	117	87	249	131	569	154	463	106	317	105	62	407
SS18L2	204	308	570	674	372	1015	386	256	740	244	503	357	253	324	343	262	714	831	306	628	472	743	361	517	456	395	455	1231	603	311	262	358	520	38	198	472	551	240	243	293	1086	282	979	462	827	502	392	587	905	444	657	600	560	663	344	668	315
KLHL6	320	110	398	1147	54	1012	1821	257	220	133	492	860	449	212	553	84	479	402	134	578	852	1227	1837	917	2530	2425	154	50	82	187	35	562	130	0	123	559	686	617	129	163	5	125	505	140	236	320	69	454	316	906	202	313	100	527	84	568	431
BBS9	755	767	268	276	137	239	347	373	331	163	325	249	423	309	504	689	469	432	329	513	283	317	392	555	434	528	660	225	875	1121	830	351	625	94	946	422	379	900	367	161	501	175	400	571	605	524	822	799	366	305	978	748	324	415	482	1262	638
ZFP14	567	593	331	332	116	580	409	1111	666	112	822	209	593	428	394	662	383	833	194	716	290	296	950	564	367	386	624	137	758	844	1019	366	502	26	814	488	468	420	246	155	561	45	371	467	318	714	383	450	206	296	808	569	655	683	394	1222	364
PRDM10	619	515	791	727	83	903	308	714	756	324	679	277	532	524	527	546	476	707	333	668	426	366	503	612	542	467	409	235	573	512	741	564	585	30	665	694	475	417	206	362	637	170	156	417	328	885	360	529	291	239	741	598	615	429	557	432	498
SNCG	16	132	20	138	32	64	358	175	394	19	193	62	1063	175	57	209	73	86	34	324	503	3896	42	542	795	206	275	28	1652	717	733	163	28	23	43	210	326	454	2538	24	31	38	715	7	1869	58	12	3352	54	93	103	870	2785	178	91	42	1153
PRDM6	12238	100	78	293	26	75	127	48	92	16	39	552	23	534	204	93	92	56	15	189	463	32	116	295	228	107	77	27	115	136	141	486	19	19	3388	232	351	81	44	34	111	13	83	33	344	222	4508	489	32	291	279	208	68	86	27	71	120
SPDL1	481	259	580	1074	95	459	441	661	467	54	557	338	690	250	481	298	2323	1794	241	375	185	250	292	532	558	673	328	716	378	345	486	326	600	80	277	656	507	223	164	31	995	51	216	309	622	335	605	391	792	509	364	610	639	346	116	1341	494
ZNF347	588	610	321	453	115	979	202	393	751	99	1237	199	503	404	554	664	402	1150	38	910	409	320	600	596	541	630	593	115	663	566	1198	372	529	92	728	489	404	513	440	148	459	84	191	306	353	685	763	494	148	234	839	622	647	434	73	890	519
USP9Y	0	2781	1334	1137	0	0	1510	285	0	602	0	857	1	1107	0	2575	1400	0	31	0	1073	2	3540	0	1841	0	7	433	0	0	0	0	0	0	0	0	1670	372	0	588	0	341	0	0	0	0	3	0	1036	769	0	0	0	0	107	2850	0
NPEPL1	434	362	267	189	952	306	271	661	554	115	705	925	356	269	300	555	297	557	229	487	642	971	614	493	661	1067	502	422	1587	320	544	162	554	181	348	666	374	322	264	140	941	89	932	163	401	381	160	497	241	1069	467	700	485	836	184	646	434
NATD1	526	608	304	178	57	319	532	763	315	321	575	471	245	321	581	723	417	774	364	813	618	445	472	721	565	632	521	285	828	476	478	307	753	98	458	210	426	956	914	386	635	186	260	182	814	468	696	979	424	508	921	276	373	306	574	599	285
MAGOHB	229	285	519	518	148	683	671	295	552	187	594	515	1379	290	319	329	820	2459	221	467	304	529	366	399	429	301	449	626	546	393	462	266	428	88	241	716	491	456	269	155	655	200	694	384	417	349	341	408	610	893	403	582	365	696	349	474	1024
RNF214	456	475	774	433	255	408	322	498	946	201	487	364	511	364	572	498	563	638	319	772	310	378	646	550	521	412	537	328	640	820	609	366	779	35	708	603	454	469	403	208	626	171	429	260	597	638	602	631	326	338	896	642	586	274	408	642	537
H2AW	156	23	191	140	195	1421	85	727	184	10	583	190	1231	89	756	29	271	65	0	274	128	553	60	1354	330	307	63	693	232	405	93	63	2240	93	366	371	236	119	93	7	1147	8	50	347	40	628	521	440	432	480	2453	967	1063	3136	3	616	1475
CHMP4C	3	420	888	541	105	215	1014	1	613	147	170	285	1792	664	104	389	1110	1547	175	831	416	268	219	1385	199	518	384	964	194	661	66	491	0	5	234	275	807	534	91	154	0	202	114	1421	1571	510	166	304	1616	405	490	697	270	775	157	0	651
AC083843.2	231	1495	591	686	148	268	399	238	792	428	225	247	252	472	321	1522	975	596	338	462	344	92	238	313	249	1509	1477	240	1290	732	1185	659	753	0	279	872	657	360	718	538	201	420	215	197	192	103	93	232	245	212	199	383	208	303	1216	446	161
TMCO6	411	335	477	490	338	334	485	256	678	610	425	278	680	355	418	521	566	649	969	545	402	463	460	587	493	482	500	476	754	396	634	336	500	10	417	409	468	365	301	894	552	721	253	396	410	416	114	321	517	323	682	670	654	427	1475	504	608
KLHL26	444	558	394	358	145	158	325	181	487	192	780	188	639	383	721	892	571	632	330	687	639	873	320	1368	430	997	752	183	1128	562	439	334	19	11	399	297	416	357	499	293	13	121	289	347	548	669	546	785	547	206	1194	498	670	408	362	1071	535
LRRC6	208	847	345	108	156	58	226	191	4946	36	172	45	109	92	304	757	435	216	28	3092	90	96	352	143	122	433	1101	219	285	593	288	196	75	68	382	296	113	1337	151	95	62	30	313	303	93	2543	109	391	696	92	1493	943	1274	351	97	325	265
WDSUB1	362	1211	337	274	315	557	344	399	381	109	271	308	594	340	450	753	453	564	240	439	303	339	444	804	320	489	1020	328	751	1122	862	351	626	37	703	493	408	502	498	219	635	145	299	614	664	592	609	526	349	502	833	514	510	605	208	734	526
TTBK2	1138	572	245	379	74	249	519	980	403	175	441	252	469	430	490	574	316	377	314	490	410	235	797	459	470	562	432	255	800	569	1332	444	1647	42	997	540	422	666	339	213	1100	135	253	178	291	512	1219	352	174	336	394	372	386	226	290	1079	363
ERG	206	749	208	378	66	236	514	217	598	373	391	997	133	223	952	906	363	585	281	826	375	259	439	686	538	472	827	401	1402	293	1256	309	254	185	701	372	314	174	1642	425	61	390	551	166	813	419	100	649	180	1586	213	490	273	604	568	321	266
CTU1	276	172	334	192	622	532	568	208	405	156	513	293	869	231	569	226	1034	1414	474	391	486	1589	228	867	718	610	337	566	1562	270	424	181	318	107	352	405	424	202	451	269	473	220	780	353	591	362	292	686	829	334	532	333	366	592	315	474	785
ACTR5	216	336	510	463	594	621	493	539	416	181	561	224	355	349	741	317	868	895	329	446	405	553	337	745	522	776	416	577	992	238	837	332	586	43	267	505	461	271	254	185	987	148	530	408	581	389	368	512	603	271	686	736	952	451	375	726	676
ZWILCH	500	322	718	1245	118	686	702	310	482	114	624	260	535	285	594	368	1424	510	253	548	282	373	436	737	483	660	332	1231	285	400	379	373	289	0	373	523	576	371	135	118	308	82	343	376	902	589	644	528	909	410	499	520	422	430	248	1225	761
TRIM68	558	581	850	520	68	154	405	900	564	160	304	409	427	456	208	1089	826	57	372	638	510	133	690	551	470	209	692	631	789	1695	565	491	732	24	649	800	639	365	251	176	554	126	86	548	857	289	569	425	935	561	490	688	316	64	377	389	254
GTF2IP1	943	425	346	252	127	555	363	1089	628	146	1128	271	941	172	333	373	269	616	425	722	265	239	558	490	295	444	483	180	411	731	507	337	1046	13	519	226	178	698	306	180	1119	132	179	422	431	818	594	508	285	273	1252	658	307	279	410	1178	1061
CHST10	606	203	42	103	161	873	451	1743	510	26	456	449	332	130	182	292	76	777	14	637	230	659	187	564	456	764	366	42	852	510	424	108	1747	77	490	113	159	180	213	15	2212	33	390	24	622	834	718	631	54	699	1585	647	506	144	27	2725	63
ZNF589	391	458	613	655	212	680	411	328	555	82	648	234	290	426	422	469	855	732	208	623	543	527	455	861	579	524	318	840	877	720	610	329	1262	73	496	291	704	271	160	149	1242	71	492	282	176	504	254	476	394	299	1034	532	637	375	137	1151	191
TTF1	499	395	439	635	115	576	372	901	654	126	456	437	460	516	680	479	622	671	253	644	532	436	410	552	438	536	522	489	729	479	595	376	421	15	551	502	552	463	294	160	941	94	327	544	772	489	652	626	736	352	616	700	466	675	277	524	342
RBM43	768	778	258	362	4	744	409	681	285	257	356	702	413	496	343	725	262	237	289	739	259	235	1017	707	346	491	742	206	450	681	807	348	236	9	722	458	408	756	270	320	504	189	237	365	497	598	1111	584	275	791	1274	664	297	373	527	1000	252
TMEM67	745	639	326	241	193	320	741	701	757	95	310	244	182	155	391	703	465	765	206	594	177	274	663	472	400	1016	755	280	793	758	1154	244	296	40	599	646	238	898	207	63	164	94	316	446	562	616	404	603	309	268	765	1450	1372	510	258	1010	211
ZSWIM1	392	512	677	477	227	542	315	792	412	145	471	407	901	382	620	729	429	481	481	618	435	433	524	960	541	604	702	614	661	578	431	304	738	58	396	393	383	349	165	239	950	67	366	471	464	426	589	350	384	540	915	432	715	410	321	783	398
RNF169	516	505	452	385	44	859	478	523	448	210	694	192	1327	307	770	548	535	881	348	689	229	112	570	1097	509	476	316	437	485	590	684	355	991	11	408	136	417	503	133	183	151	261	77	307	558	699	568	314	318	440	992	293	650	323	366	852	1568
CABLES2	213	181	332	579	213	1128	261	647	382	142	1359	159	1378	267	397	328	469	2173	234	439	380	409	392	1253	589	671	206	411	831	197	647	314	532	29	299	456	340	294	195	81	723	106	502	586	276	683	379	398	215	198	846	484	566	381	133	809	988
ZNF600	392	276	976	713	462	687	483	98	738	140	614	210	633	447	402	302	839	674	227	594	538	462	518	776	638	708	501	354	651	360	957	910	85	22	282	582	774	333	348	98	51	71	512	1081	462	248	291	282	747	202	523	1074	727	341	366	122	1172
COX10-AS1	422	326	608	360	234	532	241	638	1280	244	589	337	851	357	234	372	307	1458	179	1186	307	331	678	550	596	364	287	690	465	546	514	273	716	126	540	336	306	350	272	268	757	128	236	351	342	939	492	473	403	409	1060	496	497	602	345	735	530
TNK1	193	235	570	453	183	571	161	41	800	136	671	206	866	559	255	384	866	661	144	942	826	604	285	855	364	697	367	435	950	345	321	552	105	62	373	476	763	499	113	201	99	141	151	343	385	1432	247	603	532	229	2119	615	1191	1095	277	67	441
SOCS1	36	651	183	265	205	927	816	32	187	146	486	1398	373	213	346	909	1120	597	58	479	700	2663	1337	1256	1176	1380	1060	95	193	649	131	284	12	244	50	631	271	119	467	53	8	156	990	349	370	101	30	380	711	1454	158	572	65	106	28	251	124
NOTCH4	322	760	233	153	189	209	531	317	1000	276	553	877	201	69	1092	836	153	712	569	1006	254	514	523	658	509	707	496	87	1741	282	1247	78	660	0	1117	557	90	175	1720	386	196	232	967	206	86	652	100	514	76	711	179	221	129	517	676	361	366
LRIF1	218	672	687	444	69	484	523	830	769	172	185	404	741	355	305	566	344	588	408	672	311	433	591	1146	323	759	668	532	301	442	398	460	216	0	311	813	365	261	357	264	589	194	360	854	360	691	594	334	326	432	1019	863	1258	307	439	532	507
C4orf19	80	573	1049	1490	145	27	437	114	271	867	54	678	51	1582	4	529	1602	135	268	444	1231	9	299	339	88	36	699	596	188	1455	182	1594	18	90	26	24	1549	971	121	847	16	779	59	1636	20	386	387	207	1352	1183	39	316	50	47	355	124	323
RNASE6	1516	257	430	446	89	604	822	294	360	87	355	726	459	330	406	119	364	247	159	934	433	951	1651	1111	972	677	583	116	93	619	48	383	94	0	349	374	852	642	195	117	36	158	245	263	629	825	364	561	494	891	479	828	314	667	136	1569	295
MTRF1	433	644	592	605	283	231	468	486	801	384	197	281	709	678	208	641	683	488	383	693	457	335	816	539	402	355	733	572	491	1015	632	521	266	171	363	453	847	416	240	369	422	260	231	458	820	524	438	431	549	391	239	802	666	382	542	667	311
BORCS8	278	527	231	361	169	195	588	237	679	252	831	383	304	323	1046	1124	343	492	359	533	299	1282	527	549	462	1157	920	235	971	617	472	336	329	36	471	360	399	257	593	217	192	108	390	211	473	632	404	528	190	443	555	960	1516	400	349	513	401
ABCC6	24	1445	655	159	14	2	526	66	325	3013	78	188	83	261	9	832	91	56	5588	331	303	43	871	38	26	44	1037	48	61	158	22	183	6	0	95	121	311	712	480	3705	4	2272	161	112	75	46	0	65	246	183	101	95	64	9	2500	23	40
PLCL2	1342	1040	263	550	43	446	573	572	101	474	225	332	298	885	263	872	662	188	510	326	641	197	929	553	445	415	1286	248	148	80	185	850	1408	53	1345	172	863	707	329	508	825	280	113	573	322	165	1084	455	425	355	131	181	96	214	447	837	170
TESC	4	171	922	91	928	66	2395	59	115	25	80	3432	32	65	80	562	2627	69	30	154	196	327	228	67	122	58	559	2518	419	1393	185	46	38	301	70	76	135	1241	146	67	32	43	100	1594	30	31	29	232	770	4474	17	97	32	165	110	67	63
ING3	454	642	542	672	48	418	418	866	628	312	330	486	300	695	426	648	753	478	174	551	529	198	613	563	321	249	684	545	646	573	1039	749	735	100	466	255	828	410	513	252	706	208	233	422	469	270	712	260	572	650	349	350	353	319	494	1022	486
ITGB3BP	651	380	665	679	131	373	432	412	819	175	213	224	933	334	446	343	751	745	344	587	358	460	618	431	268	400	531	1048	477	411	542	413	514	12	302	687	546	404	602	169	327	57	224	298	464	368	881	467	562	261	308	521	590	681	450	1848	826
SHROOM2	57	581	646	369	122	984	398	799	299	459	1382	140	418	391	222	772	43	420	14	552	78	506	291	620	982	894	437	402	305	1069	154	336	1011	88	268	420	226	531	75	581	1119	252	578	296	629	767	66	412	21	313	1354	353	910	543	301	1589	117
APLN	36	280	132	13	19	90	125	3698	65	0	457	2476	14	23	247	450	767	626	351	62	34	30	869	461	483	198	316	958	52	158	21	19	1188	0	357	251	68	104	25	1	253	21	35	238	393	199	24	80	297	3012	454	102	217	227	3326	3467	82
COQ2	225	367	829	1124	94	333	455	291	420	278	321	304	595	496	379	336	1273	874	281	503	462	288	325	543	367	283	427	1709	304	882	329	586	123	10	492	280	1074	389	200	361	616	343	191	575	971	457	275	383	1490	542	459	474	322	293	243	560	510
TMEM260	716	637	1232	516	186	550	537	313	794	213	830	230	382	504	344	851	597	918	297	935	355	278	490	510	467	340	585	480	521	673	686	535	295	11	780	426	662	579	291	261	270	206	113	721	244	505	662	313	660	362	488	472	400	381	333	430	541
TAF12	390	350	268	469	312	497	423	453	605	168	573	357	397	306	610	329	939	562	421	651	392	672	353	1096	381	1126	491	293	758	402	459	340	193	38	456	515	526	240	300	191	304	243	533	524	1072	494	306	525	586	466	972	745	774	350	382	944	357
GNG4	348	16	1119	252	3	144	32	2224	116	3	21	1	83	243	14	20	68	183	0	146	253	308	30	145	137	51	49	1829	142	0	140	332	6047	16	115	87	179	0	69	0	5863	2	37	321	137	31	468	113	21	52	16	31	18	12	0	2387	3396
DNAJC18	912	438	234	424	84	185	205	2348	423	61	166	323	130	282	249	589	199	291	43	456	491	170	270	242	278	431	401	212	764	360	1102	258	2909	102	926	218	289	213	579	43	2208	28	339	192	302	368	1340	465	255	342	447	336	360	331	43	2099	115
CCNF	93	72	545	656	107	1549	247	241	462	23	779	141	825	210	1567	87	923	1719	234	583	257	590	208	790	581	707	69	623	440	81	117	134	474	36	102	1196	308	77	107	31	509	13	667	378	436	802	117	303	566	188	1539	1233	1060	506	63	648	847
COMMD1	323	427	247	373	264	308	334	336	679	316	514	241	434	305	322	407	543	1246	513	638	459	1026	323	445	541	532	783	333	944	781	425	287	286	127	385	448	539	332	349	358	621	391	809	328	978	360	503	877	488	319	853	628	584	421	430	425	360
RHOH	25	58	127	362	35	1123	495	22	2395	44	724	494	110	214	238	5	600	54	1	3350	644	3353	899	424	741	1229	79	34	404	49	56	279	16	19	41	1413	549	144	90	27	6	50	1811	154	124	810	11	829	263	443	528	329	117	1068	19	176	142
RAPGEF6	523	471	484	615	50	418	401	800	660	241	340	691	331	448	420	446	722	232	236	676	475	512	744	325	342	898	539	279	517	399	703	609	619	63	442	398	480	429	220	201	1207	200	445	361	290	436	485	493	432	607	489	1354	612	567	284	970	215
DNAJC25	494	621	487	474	92	261	380	301	458	1273	258	376	294	420	247	517	537	409	1094	397	310	194	390	322	288	447	803	341	393	954	450	649	112	0	367	559	377	559	371	1483	382	1248	239	588	404	637	524	602	331	341	503	484	142	453	1520	300	387
AC093752.1	1029	623	400	344	362	349	313	733	803	272	561	380	245	309	284	920	398	532	187	600	251	242	1164	416	381	483	839	264	758	589	1189	252	276	57	759	560	312	488	477	256	842	209	270	173	301	515	559	520	196	423	525	744	644	460	471	1079	246
ZNF714	322	346	414	669	71	1630	559	1825	642	41	1050	178	260	364	1041	379	104	803	88	674	243	126	375	1036	690	954	261	587	303	401	473	420	1298	84	275	284	443	207	119	37	520	22	175	396	348	809	505	181	507	286	450	219	399	164	24	2040	703
PRRT2	1861	139	77	193	38	734	68	744	325	15	192	71	175	263	82	221	66	135	20	186	370	169	189	196	104	1096	120	19	3296	25	3612	351	1810	121	675	242	282	83	162	15	925	13	305	25	56	376	887	231	14	59	713	1900	564	1762	20	1404	26
LMLN	577	643	443	311	227	524	312	717	737	203	873	227	183	286	470	547	349	240	115	804	170	239	366	512	294	927	558	411	571	710	727	259	504	42	680	872	290	764	291	233	168	81	445	492	294	1056	500	462	283	271	982	700	1509	547	276	1036	512
SLC28A1	18	3059	0	1	19	0	295	35	8	3262	3	1536	46	0	7	1032	0	28	468	4	7	5	3428	213	9	27	2719	0	40	6	3	0	6	22	0	4	6	2620	27	4059	0	2486	22	2	7	2	3	0	1	2050	7	8	0	0	117	27	58
SALL2	461	256	43	152	39	304	74	5768	319	18	629	68	71	257	111	444	56	327	6	575	329	226	54	242	244	1090	386	22	751	431	473	174	2719	12	676	56	190	151	127	62	2929	21	159	39	254	683	465	470	18	41	1537	687	535	285	5	1245	40
BCL11A	9	103	1433	781	260	805	578	22	182	16	170	65	1380	710	639	90	977	5920	2	222	1078	740	58	1596	664	127	108	1084	697	19	375	792	4	57	14	173	848	192	106	5	1	32	173	736	533	15	4	239	742	154	7	50	633	20	6	303	1051
KIF2C	34	65	684	1049	119	711	586	261	327	1	1462	161	1395	149	615	80	1537	1911	211	279	274	495	220	1501	582	801	44	1162	153	42	35	225	144	145	34	506	551	124	8	4	245	3	178	404	1075	306	98	191	824	229	618	472	185	85	40	2377	1774
ATG4C	475	716	488	706	64	307	504	810	462	246	245	401	813	373	378	597	511	621	530	573	309	396	628	435	311	343	765	447	520	964	509	439	315	74	376	563	530	453	364	337	396	278	282	560	512	390	490	365	378	510	372	592	484	460	581	1485	754
WASH2P	589	615	293	252	788	278	404	532	780	194	232	310	288	461	340	606	327	346	193	511	663	836	438	607	482	712	551	314	1672	552	690	265	737	185	1058	595	456	754	197	262	1281	137	782	180	309	382	246	670	254	290	511	489	259	446	377	675	133
ACTR3B	212	301	388	229	196	384	146	895	335	217	620	276	1388	188	283	438	320	3265	177	399	193	872	179	1442	222	197	573	664	642	467	322	143	571	101	166	247	186	276	254	211	1386	161	306	413	324	379	273	592	483	378	568	697	406	297	343	1161	1028
MLLT11	49	78	59	185	41	2028	233	2298	144	18	327	877	121	181	111	83	61	1098	9	158	165	143	47	286	331	166	140	30	290	404	196	224	3695	0	186	66	94	66	45	26	5464	15	57	21	209	130	417	268	88	1780	224	183	140	116	23	3809	69
RPP25L	206	289	410	461	143	630	485	206	406	299	344	459	407	477	374	511	1244	1212	803	640	666	809	270	549	314	719	709	822	727	594	297	341	152	79	250	238	799	242	238	512	303	367	296	431	641	321	471	470	1063	719	773	550	399	584	645	229	176
FAM207A	79	116	329	224	165	342	279	363	230	251	598	271	1451	252	263	292	832	4663	544	464	546	1084	207	1022	561	446	347	1007	793	197	166	188	324	230	164	78	567	73	229	239	746	257	403	149	1202	183	77	477	788	408	631	429	374	289	358	195	320
LRP8	228	78	1095	654	36	483	375	1684	313	9	351	179	3878	87	394	143	1168	767	5	499	102	172	472	2152	267	321	131	1352	122	397	114	105	989	86	339	191	171	60	39	15	1786	23	83	175	603	178	66	97	289	374	294	107	350	84	17	1477	1733
PKMYT1	21	10	392	602	134	1473	487	352	284	8	1310	105	1149	127	1507	12	1512	2818	180	345	381	657	138	872	514	653	10	767	193	12	24	155	822	95	44	489	362	47	18	10	1129	16	427	209	421	398	128	177	898	251	1001	896	347	282	47	519	1522
DNM3	555	562	170	98	25	121	206	5822	213	23	159	57	251	163	270	677	93	181	71	277	131	87	110	641	89	169	563	53	391	1443	577	130	4770	14	334	117	111	65	186	8	3545	24	199	61	238	138	374	424	101	118	75	249	159	254	62	1600	154
CLIC2	333	422	162	647	77	574	503	186	352	186	275	381	365	375	590	241	590	290	145	524	437	448	642	447	388	679	351	113	895	277	1070	416	118	28	3752	471	490	298	759	155	57	290	315	192	514	152	3080	477	248	786	139	373	303	532	186	375	286
TPGS1	208	307	237	157	571	435	410	363	331	224	383	306	154	185	916	341	1167	721	584	546	534	1107	216	533	396	469	555	159	1434	344	542	227	812	380	206	246	423	213	488	407	815	271	1231	299	574	571	283	857	600	373	602	597	380	1127	381	362	188
CBY1	196	414	343	334	442	304	312	567	671	135	831	374	228	375	636	439	407	764	152	607	552	2821	313	490	343	350	675	549	1088	458	650	392	363	253	485	619	474	369	292	143	413	87	444	326	979	343	270	756	589	437	391	427	407	495	279	625	270
RFX2	656	168	275	425	54	222	205	2200	621	146	485	197	266	472	215	499	161	391	90	583	589	353	503	431	558	779	209	52	2216	80	1905	665	381	127	745	381	325	261	1265	452	215	405	520	420	206	188	317	554	264	222	613	578	401	247	242	1565	180
TFAP4	246	116	546	286	339	712	436	386	405	132	539	217	759	259	747	240	1115	1220	394	580	300	744	334	715	402	624	231	1230	1138	179	456	150	933	208	155	177	438	234	105	237	1537	100	551	492	303	512	159	387	701	306	1088	793	451	488	251	424	534
ZC3HC1	247	512	359	341	232	216	422	731	494	285	407	847	315	179	772	506	427	646	445	528	388	552	588	748	352	299	810	316	728	439	560	323	385	57	333	285	281	828	470	393	1070	223	395	467	406	479	455	524	405	1038	622	653	425	479	637	870	545
ZNF559	718	618	403	406	106	343	337	1045	800	132	252	180	215	473	364	690	260	645	31	636	475	574	526	549	411	447	662	203	1083	570	1505	350	695	6	556	467	470	399	626	216	2184	103	206	333	314	361	701	715	314	183	331	600	204	717	220	608	200
ITGA10	7288	159	54	143	138	131	101	209	2466	54	121	71	64	47	164	387	62	1242	44	1347	82	135	124	175	359	437	156	21	940	57	842	101	561	18	3243	151	48	17	231	70	167	42	280	34	85	258	3038	509	33	57	270	220	95	86	88	321	92
ANGPT2	93	332	345	257	161	333	261	74	227	64	272	1880	160	69	476	362	566	1167	523	443	80	179	861	503	640	489	311	504	380	94	371	92	1577	312	884	1124	160	90	428	101	340	119	207	368	386	488	1014	228	333	1905	122	542	397	294	742	2706	299
CEP55	45	17	521	1944	144	1501	1010	60	340	1	1090	206	1035	180	564	15	2083	1567	99	368	229	493	319	779	781	711	30	1719	98	53	17	261	266	0	67	455	792	68	40	1	147	3	186	440	1408	300	328	85	1186	495	303	373	271	82	16	675	1458
TRMT10B	706	553	386	337	195	474	344	890	643	148	439	251	432	409	415	601	379	681	209	686	435	419	739	558	454	840	573	348	895	567	1119	372	566	110	625	438	481	394	296	191	471	109	159	275	423	623	707	442	268	255	896	554	581	877	255	745	480
KIAA0895	267	1119	139	123	101	612	597	278	599	238	1138	93	567	94	346	708	634	659	328	521	136	172	181	183	216	390	985	222	498	1052	512	160	262	70	1585	668	190	887	43	337	226	370	139	782	1267	774	1221	527	328	139	849	906	540	206	315	790	416
CKS2	50	181	907	1130	190	1319	454	92	412	27	864	254	703	150	262	89	1617	1451	143	224	255	701	186	514	304	781	225	2245	285	625	102	309	151	14	45	374	619	132	67	22	707	173	784	716	795	280	364	251	1603	617	437	758	269	183	65	540	676
ZSCAN32	409	537	500	338	206	625	342	829	652	191	307	343	276	313	594	693	540	763	331	635	344	405	489	479	343	610	560	425	499	535	596	314	662	1	386	533	419	534	283	159	814	132	329	375	500	756	570	434	580	336	1041	954	835	648	331	581	468
RANBP3L	1529	3416	15	30	9	18	50	2842	67	249	27	56	11	42	88	4914	5	36	744	82	44	48	20	94	28	122	2758	11	185	4120	114	73	147	0	136	106	33	28	142	799	75	237	78	13	96	258	1441	75	2	28	95	172	312	57	356	1111	37
GATC	432	552	683	507	113	461	552	462	471	340	695	396	431	336	419	533	794	597	384	746	316	257	386	613	415	465	430	987	412	600	285	436	673	43	383	286	427	643	153	329	390	359	257	690	533	536	651	353	750	599	1115	472	532	254	441	638	666
RNF208	108	408	224	102	689	1150	168	1985	415	138	398	204	392	161	1091	621	279	175	381	480	352	1063	247	317	159	717	710	260	499	635	170	100	761	267	197	737	105	348	184	208	2222	198	470	226	165	651	109	612	89	200	783	991	481	1573	297	540	448
HOXB7	15	756	1006	691	47	109	499	12	162	4	64	562	108	718	282	1248	1377	3681	21	206	575	575	174	254	746	273	1834	383	303	1314	150	578	4	152	12	343	905	860	388	1	0	4	387	1575	339	102	19	182	1377	611	304	463	503	214	10	71	100
ERV3-1	661	308	297	232	54	578	382	385	1089	71	966	142	969	171	603	479	430	936	137	1600	131	208	365	934	404	438	166	176	541	390	481	149	539	11	330	898	269	648	299	77	289	145	119	187	367	1267	635	1491	177	171	889	710	781	395	201	351	1527
AC136475.3	21	293	882	128	396	130	1718	3	1594	232	89	582	813	47	226	246	60	28	5	709	78	493	478	677	231	1543	275	20	573	0	142	53	3	28	6	167	70	3794	78	64	2	291	80	24	2493	2572	0	213	111	853	21	2190	37	1154	547	16	64
NAA10	256	240	251	223	1261	714	358	683	696	89	737	243	1000	176	379	332	587	469	227	527	392	1915	336	566	510	389	406	714	1735	303	609	181	393	198	302	635	390	171	308	166	468	128	1014	205	661	264	221	423	473	275	424	632	436	565	185	532	665
ZNF771	303	279	235	119	302	1038	416	787	341	189	260	343	258	200	222	287	430	1037	624	437	353	478	252	696	319	581	505	288	2025	362	1018	150	732	74	286	251	238	372	208	359	1259	273	320	271	717	514	497	781	521	455	819	788	794	562	498	694	220
LAT2	656	114	237	428	86	658	851	480	479	139	466	645	632	240	404	178	591	389	120	760	687	1635	1750	1169	1026	551	255	129	182	517	120	253	91	1	305	427	770	568	73	227	104	177	522	171	772	945	305	758	332	874	749	671	360	350	108	930	216
OLMALINC	314	490	589	355	664	412	177	1083	1076	252	311	489	151	312	679	202	284	127	243	843	211	336	387	543	237	497	190	556	586	185	396	288	1311	142	287	1802	540	294	91	397	1865	228	308	227	347	712	488	311	131	546	445	581	265	1280	763	551	244
B3GLCT	408	718	414	456	143	295	339	1043	525	192	218	440	322	350	397	999	627	860	322	746	318	249	435	564	381	391	971	506	826	1194	1075	275	310	126	398	355	354	433	181	137	271	243	190	323	864	659	245	660	457	429	222	493	370	264	428	1929	273
TMEM60	302	393	432	572	204	594	603	311	680	221	332	570	446	374	275	395	500	529	195	543	375	562	505	750	300	672	660	440	397	896	380	350	286	16	439	547	528	485	274	331	622	286	574	808	705	472	801	500	692	695	623	638	481	381	377	555	730
SNRNP35	268	397	289	365	1186	353	395	349	615	226	602	499	238	418	235	520	483	470	203	587	563	1080	462	477	454	737	512	363	1142	442	455	283	528	181	287	664	702	462	177	277	1052	197	708	273	565	398	327	688	434	606	828	751	330	515	390	405	181
CHIT1	7	7	13	22	22	929	452	24	2867	9	128	995	58	12	33	3	20	490	23	1850	280	1273	224	544	111	1380	21	11	362	30	20	8	487	13	10	106	50	1710	79	13	23	0	2050	0	53	1550	12	126	86	1414	61	569	29	6818	9	42	45
MAML3	574	267	897	387	133	621	265	127	629	251	1103	370	141	555	514	383	557	222	363	995	564	203	513	986	372	519	220	204	1082	280	1117	347	26	22	714	508	673	227	159	255	27	125	268	762	476	571	525	725	548	499	2264	372	598	416	356	403	300
SGK3	942	607	316	432	107	146	402	822	696	339	142	282	1131	449	330	342	260	1229	648	746	430	293	431	446	258	311	647	212	672	394	458	459	255	54	780	703	386	406	340	382	223	264	428	286	269	598	320	759	179	270	261	1691	878	1291	561	396	221
ZNF224	878	495	474	360	414	449	628	355	979	292	482	247	237	475	401	584	490	465	326	757	401	367	791	303	530	498	546	228	646	508	1040	430	267	14	604	956	694	381	335	268	374	110	367	381	339	549	613	433	348	301	547	884	310	700	383	1173	166
LPCAT3	492	542	536	648	33	433	598	252	326	528	452	306	1488	477	584	499	243	491	518	714	339	60	900	390	420	338	491	328	270	1792	145	609	385	48	986	302	577	1230	169	576	136	588	59	368	213	688	420	336	552	646	606	341	188	130	421	270	1091
KANSL1	703	605	793	495	49	721	391	535	516	239	520	281	748	545	955	634	163	719	421	1096	506	88	678	712	744	524	308	446	443	450	481	83	916	23	727	147	112	734	184	254	545	195	96	142	458	855	350	538	479	611	1238	135	739	200	307	804	183
GTF2IRD2	499	716	194	222	342	326	227	592	750	331	396	249	197	463	317	761	231	315	167	612	495	544	397	520	225	483	784	130	1517	452	1381	418	194	436	627	438	515	554	293	191	692	85	542	378	250	515	413	603	180	221	975	957	567	715	618	811	512
NLE1	306	292	813	411	190	358	338	738	452	202	498	296	631	358	307	300	1676	857	703	786	385	463	200	560	368	368	431	1342	560	208	273	264	1040	80	343	264	393	322	248	177	1105	165	272	452	265	308	359	659	913	484	673	853	563	339	258	574	475
HCG11	1319	504	448	477	8	130	196	63	355	54	682	356	652	451	605	726	184	1552	25	671	477	417	689	1044	736	391	596	781	743	469	783	369	17	8	616	473	487	1009	605	50	13	12	234	529	1172	364	498	976	440	389	160	766	200	229	62	124	1126
GVQW3	81	538	698	190	547	1222	210	1143	617	42	705	217	424	280	573	579	333	740	98	486	151	260	653	563	384	1972	541	709	487	608	515	159	1865	37	81	402	269	385	55	92	1543	19	362	250	180	367	336	223	188	196	993	420	285	399	162	777	895
RRS1	185	178	534	439	158	391	666	307	400	163	385	259	2484	170	671	155	924	1696	972	436	384	599	138	968	596	405	190	874	589	163	269	211	1065	15	165	144	320	134	181	125	564	249	372	248	1212	271	530	309	738	352	457	973	730	301	444	222	420
BARD1	242	163	637	649	96	1184	415	475	731	57	726	173	604	345	609	198	1057	1128	136	698	271	203	492	541	438	636	175	552	468	266	785	441	512	15	443	299	535	150	89	41	333	52	194	700	1004	466	273	415	648	283	700	685	693	166	186	2427	597
FGGY	291	868	441	230	173	108	360	252	215	1335	337	185	190	196	182	510	944	205	1313	259	227	216	795	309	123	252	829	2518	316	432	158	198	147	57	384	329	291	708	175	1538	157	851	88	543	320	264	155	671	628	218	502	258	297	279	2914	578	166
ZNF354B	618	534	368	290	250	323	334	589	890	169	358	406	596	348	431	686	491	988	184	603	392	315	695	268	485	581	633	312	863	865	1148	384	551	29	593	779	503	387	712	129	716	136	403	171	337	376	472	459	361	368	340	557	722	472	320	970	217
ZSCAN26	709	668	290	291	361	320	477	776	642	114	416	285	175	327	327	493	448	681	500	497	373	307	740	519	477	640	510	159	957	504	1369	386	883	37	543	626	489	417	402	227	1163	84	338	255	567	437	405	599	299	273	378	729	495	577	256	864	387
WWOX	325	729	186	260	66	235	308	641	383	395	383	271	231	116	120	643	227	611	361	569	255	226	200	713	311	380	854	303	576	885	461	181	825	94	482	560	228	543	376	392	575	276	339	180	536	1424	528	412	419	374	123	255	4265	399	497	600	360
SGF29	317	230	271	273	649	333	255	428	486	230	250	185	330	408	481	277	371	688	363	479	738	1082	269	341	312	491	342	287	2425	246	1016	353	614	298	265	628	446	264	365	351	1507	248	1152	257	322	401	230	412	418	236	841	645	729	662	346	400	195
GREM2	1055	52	231	1136	15	11	81	7	24	747	61	2698	3	2408	113	112	77	24	3	145	2083	50	0	112	86	27	61	125	2028	0	2371	1504	9	27	18	45	1583	1	20	1110	1	879	24	80	157	7	0	350	246	2888	16	83	65	34	2270	6	46
AQP5	6	53	19	0	2046	0	8	3	23	5	19	0	170	4	443	186	103	9974	2	71	13	162	0	464	13	5	77	37	459	2	104	2	3	351	3	980	4	9	278	3	6	2	10	2	10413	58	161	81	29	50	83	10	19	0	10	303	68
CBX8	103	187	408	104	206	711	377	580	472	104	1211	315	344	132	432	290	1006	671	412	506	166	640	174	385	339	325	226	424	345	236	101	121	530	34	95	119	187	192	47	112	693	109	1254	350	437	266	179	595	479	420	409	498	401	7011	462	347	123
EMX2	378	2017	5	0	1899	18	0	18	13	0	2	36	6	1	106	1671	0	144	0	26	11	12	588	77	1	8	2631	0	6268	2984	3993	6	13	544	39	3	11	1383	31	0	15	0	153	0	169	34	28	148	0	44	8	46	45	21	0	1705	36
PTCD2	598	629	631	434	99	314	230	687	542	226	571	573	510	339	468	634	465	284	464	608	249	262	591	447	328	573	709	573	418	1017	460	326	616	6	538	239	358	512	265	335	847	211	186	235	336	465	883	396	364	746	788	656	733	557	478	928	455
MT1M	233	367	758	822	0	3	473	100	269	1027	34	14	30	3002	39	464	203	56	250	265	2316	337	86	295	191	249	808	8	196	44	98	296	61	0	77	26	1617	115	3358	813	2	3642	184	44	85	9	28	134	291	19	123	122	25	590	4	2632	50
RXRB	237	382	363	555	96	390	244	778	645	179	666	597	434	223	474	657	808	1084	757	518	220	429	592	531	412	284	131	521	494	569	283	77	565	4	639	304	630	327	447	293	831	279	182	246	1342	163	266	320	474	579	1055	1181	429	614	599	454	531
IGHV6-1	0	4	164	237	0	123	212	0	0	10	0	1995	62	51	308	8	187	0	0	94	153	124	2020	49	18666	55	7	0	5	0	20	64	0	0	0	62	578	7	19	20	0	18	0	139	39	1	0	151	228	1026	28	13	93	19	0	4	320
ZNF205	207	156	217	143	1009	491	385	512	536	119	467	177	445	250	509	232	638	1189	346	451	455	1077	260	560	238	454	258	445	1469	201	355	156	379	433	263	277	330	228	127	148	1151	130	1390	121	677	420	276	916	753	214	1209	1101	875	613	256	383	297
TBC1D10A	388	445	423	332	100	390	336	899	503	197	1033	345	312	372	747	554	629	679	203	728	730	701	508	685	848	519	648	172	805	370	300	345	203	40	792	431	670	334	347	282	127	199	526	354	763	350	278	1191	505	406	610	465	479	620	446	446	263
BRCA1	243	159	1183	1129	79	682	610	558	631	96	790	338	782	318	372	127	1045	741	362	672	325	345	338	397	665	364	100	1157	249	184	302	496	464	35	250	213	501	323	65	92	369	82	259	562	448	426	396	257	1094	546	632	751	734	571	98	1541	820
SAP30	669	100	237	403	44	707	326	1006	462	87	680	654	234	211	232	119	868	1922	226	564	432	372	759	710	310	463	175	338	608	253	326	247	575	88	329	347	395	178	255	101	808	113	276	342	1007	217	520	375	518	1005	1276	800	327	250	160	1872	490
NOP16	329	315	904	916	175	316	349	436	468	218	500	368	652	386	310	335	1318	1378	545	428	783	499	296	613	294	449	377	1593	378	279	257	504	598	7	248	370	537	246	376	191	750	352	357	451	581	179	268	349	948	593	321	602	573	267	365	498	370
GALT	764	560	455	378	309	260	515	199	364	1039	246	269	234	429	223	667	727	613	1489	230	600	568	501	369	543	415	748	393	1210	437	612	308	343	39	761	261	567	266	336	1230	430	639	437	305	279	103	502	251	404	272	468	244	292	372	1323	308	234
LRCH4	785	410	373	381	163	745	490	500	624	156	1140	219	436	379	467	475	550	527	179	688	530	561	851	1110	666	725	385	243	840	463	468	338	358	22	801	483	576	463	165	204	134	97	407	373	356	670	848	377	207	253	765	433	483	204	441	415	928
MON1A	180	323	607	673	253	362	304	342	533	353	406	257	363	352	819	375	583	840	621	731	450	604	213	491	338	450	563	1361	507	514	222	336	616	40	311	306	389	137	207	329	1086	368	402	281	882	436	452	441	778	439	979	624	542	277	519	863	296
MMAA	314	681	451	611	203	260	281	351	427	982	340	425	281	360	302	577	485	764	608	411	209	284	1012	305	229	282	739	604	316	1694	211	560	121	44	248	420	524	845	223	925	260	1011	173	340	673	470	410	371	420	558	589	470	467	368	1051	513	272
STIL	173	122	1121	979	81	693	802	200	449	36	1132	161	1640	356	695	104	1756	1431	190	413	334	207	234	1209	405	477	97	921	98	86	93	527	105	58	120	586	636	144	70	35	157	18	194	929	438	475	120	111	608	313	756	324	375	88	64	1610	1767
CRLS1	335	337	426	363	40	396	548	443	342	794	365	391	512	405	496	444	991	360	1556	442	334	109	359	596	455	308	404	1236	313	380	326	371	378	45	258	121	478	530	395	677	326	675	121	573	550	296	308	372	1625	508	406	437	383	227	1579	508	352
WNT6	1158	52	25	49	106	178	39	10	102	3	94	5	580	64	1069	47	252	2250	1	73	161	854	28	4451	169	41	56	4	389	5	165	86	25	0	77	43	49	3	99	1	63	5	60	3	553	9	13489	74	25	5	2	16	5	9	7	30	78
PRIM2	408	202	579	578	53	598	572	338	419	106	746	222	896	468	434	219	1084	2087	464	496	303	395	394	855	611	432	252	1066	434	297	413	311	343	65	439	211	472	386	229	106	350	110	350	446	1052	435	271	356	806	375	571	617	479	417	180	524	957
PSMG4	160	352	683	390	264	574	318	467	689	151	494	250	361	340	438	547	638	497	683	568	384	647	333	904	538	516	451	1243	1017	1181	590	277	963	38	230	345	433	179	272	261	1040	205	414	267	579	309	148	508	723	322	602	501	383	443	315	276	573
SAMD11	1689	438	201	139	190	1646	621	279	114	80	411	155	30	118	308	589	231	69	0	204	336	988	33	199	229	142	626	38	802	324	160	152	1160	0	7055	742	236	73	14	252	934	131	579	49	128	544	613	1667	278	138	10	186	2	850	38	10	39
DTL	59	26	1023	696	56	1202	662	321	465	10	1763	215	1079	169	906	19	1029	2439	154	538	142	282	293	615	286	480	34	988	105	119	43	256	617	23	67	350	282	136	40	1	442	10	266	494	440	519	539	163	536	483	702	658	498	512	40	1633	1342
SNX16	420	431	351	354	128	355	471	434	1295	118	192	392	724	508	259	463	467	1855	342	1150	312	174	494	412	242	532	391	373	752	422	1067	446	456	61	380	537	528	313	467	221	599	188	474	342	841	673	301	596	458	585	405	551	560	363	261	628	139
NHS	1230	1482	214	258	560	168	266	167	490	22	139	356	274	296	586	879	546	612	13	524	226	122	1267	368	612	327	1334	115	571	1230	700	388	407	47	781	625	324	2501	251	27	127	15	190	422	212	424	791	522	471	257	157	230	651	418	14	458	585
PYY	24	35	369	2196	58	0	0	4	10	10	4	11	9	2577	0	8	398	2	0	5	9684	2	0	5	3	9	15	0	18	462	12	964	6	90	11	0	7916	2	0	7	16	0	64	8	0	10	6	5	264	7	45	385	5	1494	5	0	4
EFNA5	406	624	120	344	334	100	200	36	632	22	356	244	4652	468	733	800	551	545	3	716	469	117	73	803	429	170	1172	6	313	393	109	525	8	283	1254	253	246	407	436	46	9	37	510	506	1206	562	470	1041	29	382	37	308	361	694	7	22	1664
PARP11	591	493	372	348	34	451	447	892	403	322	409	359	836	342	496	478	485	1071	292	498	318	440	691	715	678	580	502	296	468	542	700	356	898	52	394	361	460	656	314	189	542	194	396	328	339	615	643	614	295	511	765	628	204	450	391	948	146
CDCA8	53	19	1068	1379	65	584	610	132	242	11	692	124	1583	393	663	33	2119	1816	397	247	352	485	230	1243	450	416	33	1515	98	35	27	393	113	58	53	406	803	51	20	8	174	20	232	679	895	300	107	99	1114	289	554	427	345	64	37	1238	1644
C1QTNF3	152	200	246	375	85	197	170	562	494	106	102	536	75	348	539	440	221	753	835	455	484	172	202	1028	179	292	408	273	452	118	359	379	330	13	131	908	539	487	140	143	599	48	449	118	2802	722	147	1375	242	168	391	1575	980	801	2518	229	143
SUSD1	191	1244	910	671	87	518	464	682	160	120	835	703	376	436	391	1048	527	303	116	406	448	167	299	481	755	681	1128	962	134	2276	90	519	153	90	277	172	655	548	78	130	406	114	81	578	492	378	55	657	1345	900	336	249	212	176	90	424	505
SYTL4	33	338	426	674	8	64	177	2218	568	471	214	88	188	312	148	1078	581	103	300	863	387	75	126	293	236	186	505	344	2064	460	2474	632	876	44	152	55	657	239	171	222	92	215	169	552	291	498	61	228	211	100	552	476	1095	551	1406	1457	216
AGMO	210	413	91	37	0	8	522	88	13	3026	2	69	10	43	13	79	21	5	2886	17	25	9	220	37	67	1	241	33	18	0	35	58	12	10	2249	19	14	1076	70	2614	73	3490	5	171	41	16	962	14	39	127	0	71	4	14	7440	375	5
ANKRD26	461	543	332	345	312	618	371	727	968	246	386	264	435	348	337	679	429	1175	265	638	234	313	536	353	436	350	507	420	712	723	1049	499	1059	114	475	521	478	444	193	170	762	136	237	368	388	431	400	309	438	316	471	952	764	480	420	661	205
MIR34AHG	1065	194	368	126	502	301	403	115	733	113	179	552	370	188	524	268	490	509	1128	655	158	391	1063	761	515	489	312	688	1322	399	481	78	30	54	743	1303	205	588	171	286	18	89	467	240	564	484	271	606	425	548	723	514	409	785	641	1415	182
IGKV1-39	0	21	638	681	44	3461	1801	0	23	24	286	2361	222	262	2020	25	132	10	2	210	455	166	268	376	4118	503	53	13	22	14	8	175	1	0	1	1286	315	5	45	92	3	118	204	357	352	16	5	323	804	2678	37	398	49	145	1	0	1560
LINC00511	2	26	484	587	296	932	513	2686	51	6	128	727	294	885	95	16	1395	142	45	84	491	77	19	322	1542	37	23	1113	71	7	19	594	1917	448	21	119	826	515	13	9	3069	0	58	1031	501	36	16	74	1655	1203	73	95	146	19	0	1377	247
BBS7	636	568	493	653	108	307	336	742	483	105	261	250	474	527	318	567	965	540	190	470	457	120	368	410	365	253	589	586	676	950	1164	669	428	0	851	373	639	308	591	88	801	59	178	658	732	308	841	557	610	374	383	516	336	274	165	1097	403
HS3ST3B1	726	355	198	237	14	393	538	26	593	1956	131	330	166	144	133	341	363	91	1354	729	233	292	415	744	536	582	200	77	96	114	57	160	11	58	1127	295	206	192	99	3068	3	2162	61	152	218	212	343	161	148	375	236	126	99	74	2896	2255	267
TTC5	454	579	579	402	90	517	423	582	567	155	567	311	214	251	632	795	789	842	274	704	329	251	479	719	530	470	555	252	622	817	514	363	547	49	519	451	412	479	204	202	821	114	94	803	639	425	336	397	636	447	1172	555	610	289	298	566	473
VIT	23413	15	33	88	0	103	0	111	333	1	76	0	45	113	128	7	46	90	0	233	170	126	0	19	51	114	5	13	179	1	55	65	9	12	4	43	97	0	659	0	0	1	113	54	107	46	13	68	18	18	58	17	59	41	2	6	66
INVS	603	913	682	480	229	589	351	270	291	451	452	362	593	340	261	667	495	386	271	433	347	272	388	433	428	510	761	603	544	1018	714	402	511	46	620	551	387	430	294	540	699	355	287	426	495	450	767	453	335	477	581	385	381	438	405	871	415
AL157387.1	0	1	0	0	0	2558	0	0	5497	0	642	0	0	0	3	0	0	1	3	2825	0	271	0	17	0	1453	0	0	923	0	189	0	0	0	0	1564	0	0	254	0	0	0	709	0	0	3619	0	1996	0	0	863	1442	2248	2	0	0	48
DNASE1L3	2551	967	103	476	11	124	907	0	33	2537	30	21	50	250	39	1361	367	25	146	85	624	131	75	74	107	12	1455	6	23	1271	44	279	11	0	131	15	810	90	228	3084	15	4345	33	242	14	12	1549	22	366	69	11	36	20	117	1704	12	6
MTRNR2L12	19	634	193	134	4067	232	101	223	74	247	151	538	1152	294	479	212	242	225	284	105	494	507	80	150	96	344	327	80	824	241	474	742	380	2907	118	1180	206	366	1510	560	296	222	1486	443	88	449	288	160	341	639	26	137	404	372	191	210	163
RFC5	352	276	603	647	71	524	508	959	558	205	924	352	445	432	357	408	1103	776	464	541	320	329	460	456	470	500	600	778	522	428	631	284	540	15	353	300	535	575	190	245	461	209	289	571	315	438	476	371	594	559	809	472	370	450	244	797	640
IMP3	324	488	574	550	102	208	369	359	478	360	248	363	404	397	462	363	691	484	441	554	362	464	429	414	231	692	810	670	346	536	302	407	527	27	419	361	449	335	263	400	676	432	237	305	794	733	1007	445	710	510	875	844	751	794	423	502	386
HCAR1	0	156	233	8	2	2829	52	9	1565	1	1294	927	422	11	77	339	5	111	8	2235	11	683	2	411	443	1588	84	8	1049	0	156	7	6	24	47	768	17	5	845	0	3	1	85	24	61	1030	557	541	13	1301	4057	1159	395	1131	7	29	244
NELL2	38	38	68	133	159	340	352	202	302	6	220	59	68	176	109	24	272	132	35	533	238	567	1501	380	258	672	74	12	42	211	15	280	1448	0	127	188	176	94	58	25	3868	14	126	33	28	5220	158	127	70	105	4323	274	1312	401	7	1277	96
DDX19B	412	525	518	531	217	318	463	572	343	457	472	397	304	413	289	454	390	672	408	388	604	576	547	980	407	547	625	448	834	771	545	484	438	10	434	474	514	784	412	386	649	435	359	612	486	274	456	539	495	378	347	434	324	654	332	464	463
TIMM10	128	225	347	549	284	535	355	465	363	345	504	491	776	236	577	387	792	927	599	344	558	903	280	894	321	574	336	1018	521	463	159	260	670	28	249	389	457	243	248	297	975	366	566	221	627	222	285	463	999	763	618	465	866	194	635	434	254
TAF4	525	421	780	533	92	992	239	590	526	163	1089	117	1313	253	794	443	310	822	604	638	299	228	444	875	708	901	303	447	690	404	526	307	731	69	451	295	312	438	166	238	393	185	253	437	169	672	265	338	214	204	746	461	491	225	222	586	1100
SLC7A11	8	22	896	509	842	126	403	6420	762	4	162	202	325	149	39	32	3276	159	443	682	194	119	46	217	261	109	52	268	79	113	42	309	348	14	149	143	316	165	0	4	396	7	28	3187	85	163	276	294	688	175	130	62	75	153	108	2654	130
SCX	74	122	165	155	3723	693	395	159	297	55	203	127	599	178	289	329	163	1382	56	256	610	771	208	939	192	1798	212	74	922	217	211	144	192	845	87	743	181	184	34	38	511	12	5047	214	502	180	11	211	137	99	395	648	247	414	122	165	77
NR1I2	10	4	2335	1177	12	11	716	2	36	2923	3	2	75	1463	7	14	741	6	1322	9	779	9	22	23	13	4	8	2377	31	11	14	1724	2	27	4	0	1797	7	5	2609	0	2331	4	1298	0	1	1	0	2066	8	2	18	6	0	934	7	3
ACHE	331	116	609	1223	49	159	2599	1392	40	22	65	2034	55	748	85	79	342	49	13	53	1556	636	470	93	245	231	223	126	373	15	160	2339	1161	22	401	67	1700	464	64	39	1735	181	252	290	50	18	300	74	224	2524	5	69	14	62	33	691	33
DHRS11	109	479	941	2356	43	270	125	238	214	169	196	387	329	2898	204	447	503	549	502	281	1733	97	85	192	78	120	632	1109	191	751	83	2332	133	0	163	42	2198	128	217	139	99	207	115	650	923	157	120	243	295	720	209	315	340	104	268	312	261
TEDC1	89	185	440	630	503	621	365	139	445	98	951	187	442	252	710	139	910	944	84	446	790	1766	365	499	416	1513	210	248	948	173	237	520	167	48	122	565	658	133	549	139	447	136	2089	418	382	519	144	325	666	155	562	866	369	642	59	146	429
MIR205HG	0	0	0	0	314	109	0	4	2102	0	189	0	111	0	201	2	0	739	0	1234	0	531	264	2311	599	226	0	0	3361	0	799	0	0	14	1	1217	0	0	569	0	0	0	220	0	3095	474	0	3048	2	6	190	3057	1389	472	0	0	145
KDF1	0	287	453	587	148	501	131	0	716	72	449	17	1053	536	796	555	1174	1144	10	935	583	693	153	1184	234	392	498	511	348	930	51	509	0	89	69	278	628	180	101	123	0	54	253	777	1404	767	0	828	1145	32	1180	1091	981	570	162	7	625
SAMD10	28	284	394	201	714	684	237	500	658	105	969	393	826	200	660	427	585	537	285	532	347	1250	821	890	318	641	347	734	540	534	105	133	660	35	240	726	248	242	79	151	1229	80	920	343	373	345	64	640	215	595	537	855	638	451	257	559	630
QPCT	48	209	2144	393	769	159	480	62	266	30	84	382	268	541	386	326	438	302	15	395	525	161	229	319	510	247	436	181	451	63	307	599	117	68	574	360	410	1021	28	20	15	54	47	2142	218	339	42	443	4902	482	46	173	278	1579	51	1141	715
DBF4	192	155	753	961	138	930	498	354	491	95	628	360	848	384	635	164	1097	1166	211	522	357	355	404	520	376	317	287	963	405	203	416	406	483	43	109	713	563	205	125	84	764	112	366	475	751	243	338	258	969	588	280	655	346	374	235	1208	1106
FAHD2B	260	482	172	181	376	279	207	24	914	59	823	205	314	228	308	641	317	1572	10	754	381	680	163	307	331	680	598	300	1657	761	899	206	145	51	248	479	271	38	136	227	335	86	739	388	1464	716	562	733	189	271	1174	890	990	837	4	706	213
WASH9P	231	461	382	339	843	242	326	604	602	95	480	262	290	212	413	394	371	326	329	425	342	1385	528	654	482	516	507	190	1465	370	800	394	770	218	224	328	452	629	229	222	1188	84	1448	291	233	314	107	712	224	236	580	793	471	869	283	441	368
RBM45	419	501	461	558	195	469	359	521	778	163	201	425	331	465	366	567	539	521	303	682	338	416	584	349	458	533	696	448	591	614	699	401	618	39	512	534	571	410	190	142	725	116	431	258	629	377	694	459	426	406	633	785	908	488	336	826	502
SLX4	223	251	339	312	176	971	284	626	591	131	869	154	529	166	2437	449	274	752	312	680	372	539	526	580	715	1097	206	210	826	472	492	240	1055	135	369	432	289	276	183	153	698	43	567	227	156	691	236	421	178	263	936	597	657	257	258	668	415
PAIP2B	476	1057	305	343	4	350	233	756	120	1103	14	783	140	318	246	748	245	338	776	318	363	145	98	236	394	317	951	390	440	2842	497	330	1166	1	976	216	456	572	254	989	631	822	117	507	440	156	443	255	144	1452	91	201	453	121	13	139	647
BCORL1	373	805	637	285	144	467	485	744	335	90	1358	123	857	263	674	717	179	315	343	706	587	381	378	1219	686	383	428	158	1250	253	708	316	459	171	440	405	142	638	261	207	307	95	492	330	148	684	225	632	73	147	831	474	1107	930	84	510	480
TMEM243	560	540	556	510	192	256	420	427	535	56	337	598	431	266	457	706	677	309	91	447	425	529	1000	914	424	350	767	751	742	602	568	372	368	27	374	425	489	966	405	65	387	43	366	476	431	396	447	515	897	635	615	529	406	542	42	404	845
GTF2E1	269	333	554	551	84	901	528	422	516	153	580	373	663	429	350	288	625	872	271	668	264	378	418	709	533	551	415	659	301	540	336	370	355	54	318	172	487	510	152	129	523	109	320	282	996	525	496	424	593	374	1127	588	2024	306	262	487	391
SMARCE1	645	575	572	496	122	661	415	409	763	183	615	199	234	459	334	746	582	1036	285	704	304	354	570	216	495	375	636	414	552	701	793	388	438	12	507	290	464	542	253	178	412	127	317	427	386	519	623	612	294	301	423	1050	1033	485	247	878	255
TMEM223	275	297	394	510	119	512	392	368	507	286	444	539	517	373	440	456	700	658	561	505	445	402	326	609	392	576	650	806	477	636	263	337	578	0	342	362	559	300	315	338	676	273	584	377	753	469	443	423	732	1034	580	646	422	663	385	343	537
PPFIA3	196	153	535	397	419	1314	355	649	420	133	160	170	448	419	824	272	890	2199	165	380	569	972	40	283	291	402	261	569	851	161	135	403	952	412	490	629	596	58	155	94	1259	81	1042	448	427	154	264	267	696	242	393	828	604	181	244	395	532
CD22	30	41	121	1186	27	490	449	55	171	115	232	282	143	637	195	125	1412	58	32	492	2198	3845	151	1447	1491	439	136	8	736	111	488	1150	59	12	91	59	1102	294	142	26	6	16	1494	36	148	659	89	490	234	414	638	563	964	676	50	75	37
ZNF678	424	364	525	623	104	851	451	1032	756	139	607	355	800	420	386	391	612	673	195	872	311	246	476	274	331	540	385	276	455	396	564	360	646	55	359	743	630	244	199	120	613	151	280	256	554	700	391	396	390	601	497	838	987	420	133	1116	347
SYNE3	720	297	337	741	140	623	319	196	397	395	368	284	348	511	931	270	205	616	259	783	927	614	1398	613	1383	1295	259	47	737	62	585	457	942	24	489	344	511	108	2562	403	407	146	280	136	218	302	255	398	115	284	170	338	274	275	154	421	187
RIC3	1345	760	22	176	7	117	182	1732	684	62	43	81	1757	299	67	905	91	3	4	335	331	332	112	72	225	94	1007	0	1352	1046	1455	289	2750	38	1092	60	287	1531	177	60	2430	88	181	16	95	10	1226	155	15	65	11	44	128	33	0	1229	151
NMB	69	86	79	105	31	269	294	7386	101	26	80	2922	440	52	93	102	603	316	67	192	140	389	197	1984	164	266	155	193	245	37	83	40	72	168	78	75	94	123	1238	14	62	21	134	31	187	70	59	271	381	3968	195	159	58	93	48	1683	370
DOK3	319	167	239	510	160	871	825	244	348	77	568	653	557	209	561	178	510	309	122	459	708	1637	1136	1342	1527	1705	234	111	289	386	144	358	92	66	235	1453	538	432	36	77	246	130	955	120	198	548	205	335	194	722	768	392	294	441	102	498	308
NAPSB	478	116	133	444	236	837	411	173	181	119	548	217	368	329	235	138	501	112	29	588	1110	5982	2128	999	1140	528	238	31	109	121	36	378	60	231	135	241	896	746	34	59	18	132	713	131	308	503	125	864	286	449	14	606	157	367	52	608	115
CRYBB2P1	186	497	318	289	390	312	490	518	714	154	799	363	406	312	415	591	561	818	191	458	459	572	575	553	593	372	578	616	904	549	1059	365	459	192	419	550	461	440	468	193	529	128	863	220	478	379	367	605	356	366	394	527	303	765	347	820	234
PLA2G4F	0	1295	789	914	217	93	0	0	632	1	350	132	138	1225	240	1293	214	52	0	542	802	243	1	89	34	934	1976	560	159	6372	13	803	0	43	3	803	674	4	7	1	3	0	485	572	72	214	3	98	1185	174	697	24	1507	124	0	0	21
GIT2	1376	463	393	382	85	552	457	618	433	194	532	362	440	282	512	537	367	429	341	685	271	293	1272	743	741	670	353	173	360	792	694	373	716	67	806	341	468	790	228	157	249	150	249	224	265	699	728	329	224	612	590	305	720	182	272	759	517
ATP5MF	326	390	448	426	397	368	338	435	488	174	509	420	310	423	449	479	625	822	297	383	534	1138	398	693	305	346	603	572	551	512	362	455	542	77	330	500	557	486	211	246	709	192	832	411	346	341	419	383	592	520	473	781	539	507	350	638	854
HOXC10	1	1337	0	1	334	1957	19	0	230	0	1102	477	826	0	561	1312	5	162	0	142	0	1664	746	375	296	1897	1431	0	299	661	76	23	0	13	0	857	0	1463	53	0	0	0	212	0	625	977	0	933	0	550	687	1688	2279	25	0	341	174
BPIFB2	0	0	0	0	10	150	1	10	13407	3	95	0	0	1	2	0	11	2	0	10254	0	16	0	8	0	941	0	0	33	0	0	0	41	0	3	467	0	0	57	3	364	0	7	1	193	101	0	7	9	6	383	66	151	2	0	3	3
GALNT12	434	186	2022	1919	39	260	40	42	65	9	22	167	142	2593	72	154	2226	55	0	70	1922	45	216	158	285	117	128	1334	61	583	112	1441	51	0	2230	88	2143	413	109	12	97	20	22	2382	107	24	146	111	1050	196	46	46	23	47	2	46	464
FAM167A	1167	695	90	77	57	295	27	5593	233	22	32	1274	91	73	110	919	2382	234	0	405	212	124	25	90	38	276	1737	56	6	1000	3	64	525	0	961	89	89	374	19	9	660	2	89	151	78	176	2353	119	108	2344	307	31	269	102	3	482	42
LINC01559	4	2	1522	1762	3	0	436	0	0	0	0	54	0	2092	7	15	1465	0	0	0	2077	0	713	194	0	6	16	1664	0	0	0	6059	0	0	4	0	3644	22	0	0	0	4	0	2833	8	2	1	0	1946	212	5	0	0	0	1	5	0
TLCD5	534	397	120	149	73	646	439	2391	287	26	157	639	482	115	134	602	110	608	17	473	206	149	401	531	301	474	478	47	625	460	722	157	2981	0	622	199	126	441	110	55	961	22	109	155	483	560	906	876	110	814	365	970	743	618	44	1316	242
HMCN2	13	236	673	2916	85	105	34	14	254	112	82	34	119	1690	343	659	241	55	2	167	3123	115	167	248	50	136	388	1073	1743	48	1838	4507	47	151	13	4	1795	35	538	182	74	84	666	90	486	150	6	225	124	44	31	173	151	335	63	2	36
UBE2D4	510	659	192	257	267	345	406	610	672	334	628	260	482	219	570	428	161	573	425	505	278	525	547	526	172	551	706	209	545	826	391	213	685	149	433	443	173	665	347	405	1098	258	334	400	463	452	652	755	199	373	874	540	200	434	534	1566	341
HEXA	838	741	275	256	293	207	516	700	399	185	453	343	415	305	276	763	426	386	405	422	336	291	833	654	570	376	692	227	815	856	873	244	842	264	698	792	383	529	272	207	741	140	309	230	396	547	403	531	317	343	632	465	323	460	489	740	335
DYRK4	473	356	266	402	463	295	320	423	599	128	541	326	231	388	344	389	1486	1606	172	572	521	654	477	392	474	390	535	465	846	406	500	349	438	22	401	331	726	616	132	143	931	142	538	746	308	244	445	574	752	328	539	581	301	416	136	745	429
MTMR9LP	872	343	241	221	693	213	447	201	894	99	290	351	165	344	363	625	400	269	124	670	639	587	355	530	595	690	535	104	2218	297	1760	240	468	11	2010	601	462	116	749	156	177	65	983	175	416	331	83	395	409	332	536	174	189	810	176	390	157
TMEM79	104	102	187	112	114	292	215	332	649	53	492	195	2010	133	464	209	299	1604	198	828	179	869	225	2558	235	498	157	139	431	194	175	84	133	23	292	626	233	151	70	124	365	45	443	167	856	588	209	943	315	245	1825	1599	1392	380	277	280	816
CTSO	863	489	329	276	3	334	456	733	165	762	248	387	132	461	453	879	418	275	692	645	226	54	816	916	426	416	487	189	308	461	269	277	352	0	847	239	480	684	206	647	351	798	42	334	730	501	1624	495	482	801	485	340	363	107	1133	408	434
F2RL2	1905	60	313	155	40	179	196	3	342	25	726	27	28	151	6323	15	185	39	4	1954	137	484	44	579	49	1027	16	199	121	12	55	165	7	0	90	428	96	38	7	153	9	88	216	219	714	488	105	5269	139	95	118	867	566	835	14	117	477
MMP13	0	1	10	0	2	172	4	2	70	0	255	195	41	8	385	0	77	1191	0	142	0	8	0	2158	5945	90	0	100	5	0	0	3	1	0	0	868	0	0	0	0	0	0	107	2	11074	296	0	421	92	184	13	1573	978	69	0	7	163
FBXL2	1195	736	143	88	21	732	179	445	549	22	1029	204	151	199	317	656	189	920	20	430	127	201	301	334	504	308	778	471	671	1236	687	209	816	45	1646	296	162	868	188	18	585	10	177	140	806	827	1384	994	80	198	845	1001	643	454	33	166	272
SCN1B	536	176	154	199	166	132	446	367	252	193	178	4265	132	122	236	310	155	264	98	536	295	349	667	681	400	359	286	60	437	472	136	99	107	126	1122	145	275	225	228	187	99	181	708	63	302	752	661	666	147	4868	398	236	408	460	143	261	770
RAD51C	308	326	344	546	115	1100	417	599	430	160	259	345	346	214	883	477	893	658	351	418	325	958	499	414	373	271	604	529	551	540	538	246	456	11	247	468	409	297	341	140	871	153	202	287	798	395	458	442	361	567	681	856	1216	364	119	1046	474
RDH14	420	380	329	447	114	357	453	254	649	282	409	351	618	339	311	449	498	1025	427	640	414	298	386	441	442	483	602	498	568	832	495	417	285	0	422	287	641	438	433	270	438	313	214	486	976	653	919	449	694	456	649	666	459	656	439	419	396
DGUOK	309	418	451	419	245	634	376	558	464	226	624	303	492	341	292	340	669	830	236	542	496	787	427	811	427	884	420	571	827	305	397	304	541	35	453	265	675	273	326	266	1225	239	425	598	656	383	454	560	510	397	660	525	351	480	190	416	357
PDE6D	295	486	196	480	148	238	521	529	414	162	467	400	390	429	414	553	639	433	242	558	384	450	382	542	376	505	470	285	591	564	447	378	801	81	551	375	614	309	302	168	1087	208	504	615	963	378	887	549	637	555	705	446	466	439	377	805	483
ZNF354A	437	581	333	360	286	503	294	499	821	75	345	571	380	353	530	569	406	1039	79	543	366	340	626	358	394	542	637	269	468	905	669	405	370	28	443	1671	380	410	515	78	693	84	407	162	549	392	274	474	352	648	431	921	857	356	143	741	300
MISP3	91	658	780	371	690	533	86	116	573	39	965	105	75	623	741	770	1187	170	111	791	851	704	90	183	79	584	1054	1170	321	299	87	305	85	206	82	539	1015	157	73	138	212	104	985	961	608	492	92	526	1426	151	1220	658	517	584	97	294	233
REG3A	0	0	10	3	0	0	4	0	0	0	0	0	1	0	0	0	10529	0	40	0	0	0	0	0	1	0	0	0	0	0	0	28	0	0	0	0	3	0	0	0	0	0	0	14010	0	0	0	0	565	0	0	0	0	4	1456	0	0
PAQR7	541	1555	143	144	183	207	375	439	305	124	797	255	371	157	222	1463	359	223	212	523	255	528	305	1229	662	379	1886	118	1024	1515	574	132	341	137	458	324	248	799	147	241	161	185	227	213	516	328	321	814	369	254	581	537	699	402	150	649	339
MDGA1	617	199	162	316	8	79	78	732	175	50	189	261	105	283	369	309	138	207	843	357	218	924	1255	491	533	1073	194	63	473	1214	366	318	3571	25	777	512	287	62	245	71	3557	16	436	54	245	392	267	527	36	221	790	509	295	305	51	606	166
OCLN	3	611	671	891	61	432	763	106	340	325	522	19	570	699	140	663	756	979	357	759	259	66	230	301	31	474	875	593	149	704	56	702	100	23	346	89	894	515	32	854	2	590	269	497	1262	1081	64	253	608	46	825	479	1939	294	722	32	689
PEMT	397	196	134	163	520	160	342	255	296	2828	253	195	238	93	246	218	271	1179	1025	399	192	280	134	301	178	642	236	315	489	290	246	56	347	100	341	387	151	192	631	3012	618	2514	205	154	444	280	165	891	194	187	283	397	181	486	1168	245	270
CSDC2	23	1650	32	151	18	12	55	2114	215	12	69	165	11	108	18	946	181	37	3	200	216	44	24	208	38	70	1703	92	5672	4164	2610	105	274	23	1145	54	133	865	64	5	1330	25	167	9	249	25	149	601	80	72	12	198	0	43	0	90	30
SIX4	3348	264	18	14	149	2216	46	91	243	2	1117	41	266	12	236	301	87	1052	65	311	27	127	11	848	449	1237	251	33	125	386	96	18	224	26	2150	579	21	29	40	0	120	3	361	30	373	691	2293	627	97	155	1815	905	749	1236	28	30	533
TSEN2	348	555	923	547	119	371	323	296	707	180	580	190	310	478	500	548	752	381	415	516	453	288	205	435	297	373	606	1294	753	446	692	624	515	37	334	300	617	525	347	215	678	145	166	521	408	376	403	443	687	268	747	666	609	535	556	603	389
CENPJ	642	272	513	613	272	444	416	756	523	89	521	214	763	379	282	332	912	809	164	470	368	418	428	471	448	502	275	894	986	249	1099	536	827	74	227	644	545	323	248	92	1659	39	403	251	364	280	408	426	448	219	195	553	368	348	160	962	469
ZNF738	410	434	296	256	236	1026	242	1338	510	30	695	157	853	327	814	426	121	1259	17	493	221	386	459	968	353	589	400	417	663	554	683	219	1310	33	266	369	366	246	152	8	1247	2	299	216	743	977	379	489	278	164	543	297	412	600	33	1031	278
MYBL1	331	145	117	472	42	251	1206	213	259	177	83	175	4150	210	319	153	247	2132	167	176	354	357	1177	420	360	445	166	186	344	302	152	374	676	73	182	184	391	349	103	90	354	56	292	119	447	104	306	217	156	394	70	4084	294	357	121	1231	272
LACTB2	138	1234	286	495	139	131	1013	249	355	572	89	523	338	323	203	500	1157	416	1040	268	185	140	1189	366	146	115	1058	331	211	709	192	283	11	15	215	493	442	2631	277	611	11	542	193	487	614	198	142	134	984	1004	232	347	239	227	1662	133	322
WDR86	808	80	25	76	1033	133	79	654	378	26	99	290	181	81	49	148	108	17	10	340	316	622	148	846	1034	225	242	30	1824	12	519	101	182	337	4513	149	139	27	654	41	1861	18	330	41	486	138	5278	950	38	190	28	183	94	52	27	84	186
NDUFA11	447	464	334	332	638	306	407	424	588	322	533	265	556	550	794	445	576	1003	203	449	847	638	471	332	406	486	584	327	1349	394	541	396	457	170	424	771	537	376	269	247	655	160	584	200	236	328	318	487	254	253	590	629	357	519	638	345	347
RBM15	322	328	782	576	153	575	574	426	457	214	486	452	1515	324	466	373	947	878	393	600	372	378	618	971	365	610	350	634	503	407	301	324	294	55	308	328	442	334	208	296	329	444	201	475	374	429	235	337	422	658	770	483	591	258	617	592	401
ITGA9	396	540	280	573	37	151	993	174	373	885	356	615	149	664	746	645	366	424	140	756	816	154	283	809	298	268	568	167	816	268	688	669	3125	107	179	128	696	319	290	784	73	641	41	302	189	308	204	1034	608	627	161	256	207	236	241	525	203
CD38	70	119	402	623	116	1267	1425	1691	22	137	361	721	590	234	311	70	269	27	54	153	417	1352	5923	873	1358	1196	250	72	41	158	19	393	79	47	18	588	541	213	175	142	8	157	251	151	431	25	36	130	282	714	44	114	57	402	139	340	750
C12orf43	315	341	492	480	204	198	426	679	497	232	546	372	210	313	371	484	767	441	254	527	533	374	365	459	529	485	576	592	646	539	389	405	720	402	424	177	487	514	364	338	1289	276	324	439	498	440	683	504	619	503	800	613	441	513	418	525	195
ZRANB1	1115	461	294	464	44	872	410	398	412	766	484	289	367	352	588	399	491	743	817	684	370	70	331	699	449	514	275	250	481	521	667	430	577	23	588	332	386	294	228	743	269	420	217	287	768	658	542	332	264	312	984	496	617	258	470	469	502
PPP1R3D	466	264	527	325	96	1739	169	434	482	63	519	291	1522	304	642	356	390	836	78	663	308	198	564	958	395	590	347	415	357	676	472	297	220	22	378	375	326	263	269	42	160	27	215	379	533	667	317	419	319	478	1224	689	893	982	52	443	1100
TWNK	174	257	492	461	133	727	629	597	495	132	703	268	1051	230	559	310	1157	666	587	639	333	492	323	829	363	398	272	1712	315	293	166	250	861	40	199	152	283	467	118	188	1438	215	147	339	629	288	663	356	354	402	662	666	478	369	238	425	534
TPTEP1	972	556	43	80	12	437	29	7771	589	11	83	21	17	130	186	975	52	188	4	804	58	45	18	158	145	157	798	16	1220	2192	322	101	16	22	2425	142	85	167	521	15	35	9	277	25	646	1415	1092	952	9	35	30	113	159	68	8	16	50
ZNF81	557	661	448	401	116	653	392	841	660	165	816	270	350	409	354	547	420	736	156	674	256	285	694	426	411	576	423	640	356	897	507	450	704	17	501	372	577	415	183	134	437	74	287	258	330	537	915	277	408	376	711	429	1081	267	260	1097	318
PCED1B	170	130	399	267	781	556	1002	185	835	88	486	395	239	174	369	114	375	115	76	1003	598	2033	1883	928	1164	1331	135	32	730	128	416	194	7	31	132	853	294	145	579	79	7	61	667	246	418	271	100	532	213	353	111	643	2437	406	47	162	382
HS3ST1	46	435	445	295	263	189	613	512	173	7	100	467	274	210	227	452	1751	244	53	257	311	140	447	960	433	76	658	249	638	185	304	194	91	268	67	418	360	8593	43	51	14	45	57	918	262	363	34	116	818	723	275	184	192	111	33	729	133
PTGDR	4763	55	4711	315	0	65	120	4	31	36	32	62	25	622	112	52	301	27	7	80	304	121	184	93	384	183	42	66	79	6	105	400	0	0	5246	102	738	30	71	26	13	15	33	38	51	358	5927	45	140	100	7	57	0	35	28	14	44
TENM3	11173	147	52	182	0	184	9	68	48	45	77	1171	163	280	260	182	170	98	0	282	436	26	4	929	367	326	154	28	321	332	148	192	3	0	147	430	144	525	610	15	1	1	57	7	643	314	863	2234	17	1245	149	667	171	100	23	6	264
CASC15	51	377	248	110	154	908	302	179	415	2	267	304	579	206	507	525	224	628	11	403	171	162	66	1518	441	299	390	62	1080	1782	1238	162	1803	321	167	706	169	791	255	7	1831	6	319	57	709	626	177	1468	201	263	76	218	117	248	20	1434	727
RPP25	74	255	661	699	188	174	393	14	374	84	428	521	1394	452	596	267	1080	1330	75	515	553	535	175	1480	269	418	375	1724	262	692	120	471	27	52	163	693	536	281	107	140	8	100	382	317	671	328	183	325	1504	601	739	468	375	605	80	115	1020
BX890604.1	248	210	630	219	363	756	236	273	693	210	1104	187	1354	150	194	531	517	627	131	663	181	632	380	821	462	632	573	907	876	502	388	272	419	172	177	431	311	283	165	253	1024	201	387	363	588	141	298	831	267	243	891	449	800	554	43	117	1136
BOLA1	133	263	150	173	122	582	347	311	601	203	394	334	522	289	439	382	439	3895	293	467	358	571	175	599	177	455	435	272	877	364	281	138	470	6	157	266	399	117	245	265	919	167	825	156	702	511	194	346	442	420	964	869	871	625	678	419	392
KNOP1	180	237	672	402	176	1067	389	368	434	108	1174	308	724	231	1013	382	610	1095	264	519	203	568	263	530	263	406	266	749	446	261	179	226	506	13	173	288	290	367	217	132	431	67	341	472	708	744	212	514	766	283	1014	1089	1194	368	223	455	859
KCTD6	688	617	629	319	73	386	206	581	653	224	307	214	89	264	171	496	396	299	374	409	319	175	201	173	159	255	777	469	561	993	611	277	495	27	675	432	412	314	445	352	855	197	1045	280	161	708	931	189	477	178	1357	1358	930	624	258	1046	328
RGMB	432	136	301	613	87	290	91	2003	292	183	514	238	290	883	457	194	339	274	81	487	811	175	94	474	266	427	153	2469	393	213	292	391	2197	48	344	240	1080	126	241	111	1566	89	168	209	318	371	384	519	635	269	547	300	394	582	573	549	227
TMEM179B	289	400	544	423	43	431	438	259	721	182	407	228	353	412	680	450	640	449	491	697	418	380	480	700	352	775	659	309	370	555	420	373	299	19	464	535	443	367	309	314	241	273	228	619	535	851	437	505	574	357	858	800	670	960	336	337	760
GALK2	362	772	909	631	62	425	480	362	328	338	253	370	461	404	352	525	742	540	500	386	317	205	441	488	218	450	729	1195	471	867	375	501	276	95	394	473	548	644	271	373	205	444	68	355	746	293	494	310	1000	542	642	441	422	341	703	329	531
MED6	598	550	587	605	150	476	487	269	524	237	429	387	317	425	293	489	778	766	194	545	468	505	450	689	499	632	538	334	853	397	893	436	245	27	461	294	518	302	324	208	401	238	364	444	708	377	318	420	673	344	723	680	627	562	361	451	526
CDK20	378	601	223	218	192	607	192	1189	570	119	392	239	415	529	243	686	157	490	53	479	517	260	538	585	234	557	787	188	860	701	554	447	624	96	651	476	406	648	110	199	732	136	264	344	525	421	732	768	266	274	1405	883	658	475	164	717	221
LNX1	431	1023	486	349	84	299	132	176	487	207	759	149	105	372	385	1231	459	503	313	539	325	255	163	544	112	645	970	319	493	1845	269	344	138	56	302	562	478	452	483	217	826	164	225	964	523	555	286	555	783	186	1342	485	438	444	357	507	282
CHEK2	143	126	597	610	524	713	631	152	585	62	693	796	1108	322	416	136	1175	1050	190	464	350	686	387	675	534	320	161	786	621	139	317	383	124	25	312	477	599	360	91	166	218	60	512	626	499	360	204	407	646	1188	270	329	382	851	757	476	591
C12orf45	324	201	995	468	262	404	337	1040	427	166	581	408	1121	292	593	381	757	557	649	479	281	380	490	396	378	372	373	683	496	274	326	400	1502	149	514	635	325	253	267	168	1343	124	230	374	287	316	676	356	440	318	352	385	525	369	291	545	345
DNAH14	269	354	494	203	400	1367	637	7	1451	131	828	205	872	183	238	418	669	2132	195	912	76	288	140	366	336	449	382	376	444	485	145	171	10	74	667	720	207	247	137	154	7	131	308	388	572	605	670	738	147	203	435	1377	972	975	364	76	565
SLC35G1	3139	135	297	825	50	99	287	235	55	399	14	118	315	769	94	187	499	491	131	72	377	52	110	297	207	119	117	580	125	289	176	683	365	23	5778	80	594	200	170	271	238	181	52	265	190	54	5332	93	217	109	13	130	93	32	176	219	147
EGR2	149	610	410	312	22	558	414	1230	571	105	444	762	144	277	925	1311	313	225	49	813	861	740	329	1877	662	332	287	62	1804	388	445	573	106	44	119	390	291	170	533	232	29	294	252	475	415	573	36	1247	150	625	232	588	190	424	28	674	240
DAPP1	146	85	738	537	25	866	573	55	404	82	259	289	2021	135	242	55	1071	465	26	732	516	967	910	892	1253	820	117	129	624	88	526	426	4	0	118	703	873	162	130	43	1	71	235	478	1294	653	46	299	907	445	937	944	752	207	39	81	861
SLC30A4	1018	768	582	556	27	750	282	449	204	197	601	241	325	963	420	502	334	497	292	331	602	188	620	555	541	542	765	231	414	854	527	667	609	0	696	310	707	568	434	196	405	239	135	327	435	488	866	430	277	358	623	594	299	207	90	846	366
FUNDC1	323	432	265	393	166	612	333	506	449	93	506	570	455	266	174	445	641	764	105	442	210	498	319	253	214	920	823	807	392	1145	302	217	272	65	478	233	412	483	329	122	637	103	391	400	885	391	616	483	650	739	862	570	1214	835	123	725	276
MARK1	296	287	67	279	276	76	62	1128	871	39	85	307	1149	281	609	461	156	283	12	872	304	264	45	289	569	181	364	38	295	361	432	415	2256	63	1530	479	206	163	974	15	1572	14	136	68	283	669	2177	290	28	288	41	693	107	106	41	2835	147
HECW2	697	594	354	127	45	329	861	1018	756	341	350	1084	227	116	1115	365	853	1240	382	770	95	220	376	421	464	476	230	142	324	49	357	96	679	44	2277	1063	66	29	298	205	660	250	185	374	385	704	347	229	137	1338	307	306	271	445	288	295	275
NEDD8	362	464	365	502	136	360	367	439	566	284	677	329	149	316	242	392	678	786	414	513	523	512	334	486	408	518	729	257	555	502	419	288	361	102	470	500	481	309	324	252	1184	183	353	473	813	392	361	514	770	403	744	707	781	743	330	462	439
INHBC	11	15	2	0	0	1	725	107	13	6558	6	12	0	7	4	25	2	0	1715	5	1	10	36	10	7	94	32	0	9	3	0	0	15	0	1	6	0	66	3	6771	78	6435	5	11	0	1	4	13	2	25	17	0	0	6	3449	0	0
NUDT14	66	355	546	184	1519	603	287	202	610	76	640	328	541	271	693	603	637	829	191	488	441	1041	215	424	453	395	538	401	1066	896	328	186	37	174	355	216	522	177	438	260	34	92	1218	330	460	750	115	577	730	462	707	856	657	776	116	95	107
AADAT	65	375	493	319	366	810	329	991	95	1411	131	248	180	250	294	294	1047	1221	907	57	222	214	165	209	395	111	397	488	713	562	1329	256	545	56	234	429	367	98	148	1505	1374	1735	165	217	127	91	214	227	703	221	17	115	52	80	1462	1096	88
S1PR2	176	164	214	400	155	373	440	294	272	206	627	370	764	291	732	163	400	642	185	506	426	592	396	4078	759	515	231	104	723	122	325	433	843	377	74	503	296	115	264	186	977	206	269	308	510	377	129	1041	178	561	596	739	319	229	175	324	633
HSD17B2	12	40	498	1036	117	0	787	0	32	3110	16	29	39	1566	28	117	638	62	304	16	761	64	1	116	204	19	344	90	55	0	37	2644	0	9	648	289	1589	45	87	3669	2	2962	2	490	182	0	0	24	184	49	1	144	86	4	2147	1	900
AL391121.1	678	487	128	137	117	810	698	623	234	211	996	251	642	136	473	638	398	244	570	816	317	288	369	1310	794	848	441	190	682	441	302	78	714	102	533	145	279	233	330	221	426	213	245	126	692	773	313	711	243	413	1260	398	963	481	428	315	385
TNFSF13B	225	173	101	469	136	1024	974	93	255	137	367	481	4310	177	488	120	524	340	85	333	241	373	2344	1097	886	1299	166	80	160	230	85	174	41	39	164	644	807	459	178	141	51	157	264	75	635	351	239	312	311	730	299	525	285	404	195	798	231
GRIK5	144	492	21	306	21	89	20	4629	180	16	110	58	73	371	239	1170	107	76	4	179	784	126	17	48	36	618	978	16	537	1831	199	347	2139	115	1271	132	254	14	72	15	3016	5	407	8	21	57	802	287	10	46	145	95	41	90	6	3378	12
SLC29A3	596	129	205	232	21	733	673	340	623	201	460	297	421	221	386	217	516	382	449	851	336	569	633	1079	426	767	388	534	577	526	308	289	285	52	130	441	301	405	174	285	340	227	203	509	614	754	221	832	570	429	2660	680	550	410	336	230	253
FBXO6	260	204	121	285	205	629	376	90	438	250	500	415	905	216	533	207	706	410	559	556	360	1094	859	1491	549	578	330	100	470	344	187	298	155	151	257	972	493	144	260	330	91	230	406	470	1273	702	167	872	488	527	1213	764	432	256	330	423	344
IRAK3	1246	337	274	791	17	212	673	507	1064	259	162	305	691	228	468	559	433	153	68	1344	316	277	1072	417	1278	1029	350	77	326	355	578	367	328	66	406	246	609	463	1169	108	53	270	277	106	245	2215	148	315	175	455	101	268	515	170	160	1004	167
CHIC2	432	438	379	418	164	493	586	507	376	334	277	344	346	307	348	469	869	1013	284	526	455	491	470	908	421	585	430	388	636	278	441	531	180	46	377	338	700	404	381	447	298	566	254	594	1269	338	377	609	747	390	321	442	419	418	333	541	529
IKZF2	692	415	277	343	186	1577	470	624	625	163	147	166	437	301	325	436	358	119	156	715	196	284	2462	552	531	874	275	40	263	287	214	352	335	0	836	521	499	283	134	139	213	111	191	511	598	433	676	504	206	224	869	284	1148	44	184	1478	967
LCORL	178	570	664	661	127	565	778	589	382	187	317	346	339	478	237	416	1114	256	298	396	334	276	609	265	314	298	569	713	287	2007	455	518	558	46	348	352	763	376	119	203	641	233	197	512	289	329	439	274	743	558	155	591	666	340	336	1369	257
HOMER3	148	245	62	80	456	562	389	495	392	35	946	455	712	103	1408	257	312	1141	46	424	222	1638	332	2868	573	323	386	92	446	458	157	70	231	172	124	895	143	211	179	81	288	60	498	25	1442	568	64	1175	284	641	349	653	300	608	87	470	455
VPS33A	373	349	427	505	136	286	520	835	432	219	568	537	453	406	510	343	568	330	279	531	465	415	524	447	439	514	527	507	498	471	471	373	676	39	478	413	462	622	210	237	709	158	278	552	403	478	618	422	408	706	796	609	381	574	500	627	613
CACNB1	334	106	230	307	651	356	234	691	390	24	905	113	258	382	178	206	539	1158	10	251	474	1199	297	762	1636	2448	150	80	1120	86	503	235	655	56	255	293	428	60	150	16	1122	20	365	320	2338	187	435	466	97	110	370	438	413	466	13	650	190
TMEM187	287	211	269	311	56	1311	330	517	337	248	367	239	1567	329	361	414	545	330	281	542	351	721	281	787	155	630	569	778	559	330	242	209	345	32	365	278	385	195	303	230	557	241	267	403	644	561	375	637	528	285	940	720	1015	691	336	580	848
CLN5	942	1104	394	342	46	223	247	507	636	286	345	312	452	489	223	893	374	354	238	621	309	182	778	280	321	336	974	416	405	1921	570	422	522	25	965	232	511	767	216	310	439	182	53	301	641	438	860	388	401	335	250	352	717	393	287	537	157
ENOX2	476	317	700	556	89	291	680	351	433	268	684	319	689	331	566	312	524	479	383	774	338	367	342	668	465	405	403	1208	535	596	543	366	152	40	338	274	336	400	455	253	115	190	153	577	555	588	409	645	531	447	467	460	671	570	374	644	1118
TROAP	64	8	817	938	930	1065	647	225	661	11	1591	153	634	330	505	17	884	1799	137	426	529	733	249	684	694	1272	32	710	209	39	46	327	268	325	75	785	648	72	7	8	397	11	868	434	210	343	162	117	369	220	655	475	343	224	25	1216	590
BMT2	660	476	319	421	66	366	460	1168	415	102	305	301	250	398	283	360	627	633	119	587	374	186	476	785	261	345	437	301	710	829	774	539	945	28	472	286	505	772	283	73	751	84	112	540	922	328	768	656	636	425	331	556	371	258	196	882	696
MMP12	0	14	772	255	54	11	513	1	27	0	58	1138	18	133	14	15	11483	11	4	69	239	113	2	445	460	216	1	1245	32	29	2	590	11	130	0	270	534	2	1	1	11	7	3	1327	46	21	0	10	3552	1854	5	70	7	3	6	0	364
KRT23	0	8	55	0	463	5	1242	4	243	0	37	0	1978	0	278	20	47	7507	0	225	3	47	0	757	63	85	3	534	710	0	208	16	0	101	8	310	1	9	149	31	0	10	98	937	1724	280	0	965	89	7	322	1893	2742	157	3	0	1824
KLHL25	106	154	672	371	193	958	365	2924	402	215	1008	140	378	259	305	309	402	1080	423	523	327	666	135	810	408	543	245	327	883	293	344	325	854	113	257	372	278	126	429	232	758	343	429	258	307	364	224	620	456	162	850	258	335	155	384	678	460
CLCN2	269	391	1079	1547	25	506	458	412	296	62	275	67	512	1908	213	363	710	383	179	236	1381	109	188	421	254	383	283	2394	548	275	519	1640	507	0	135	179	1453	549	76	86	315	60	207	277	199	297	211	167	864	131	490	306	237	232	179	412	339
PRG4	80	35	15	37	8	228	259	10	578	4522	56	23	19	73	107	12	16	36	1150	720	106	44	56	89	152	1282	18	13	11	30	47	36	31	11	516	65	23	21	567	9224	19	4242	81	4	79	63	460	185	17	24	170	305	44	32	31	59	47
FAM111B	52	36	966	1005	86	1018	206	231	482	7	324	200	411	285	1615	5	1367	3614	373	465	201	123	319	286	252	544	32	1547	58	68	11	410	393	6	45	721	539	62	14	6	159	13	412	266	1297	355	441	103	1427	470	480	418	478	115	16	642	708
CAMKK1	107	216	562	390	378	233	290	338	573	49	468	781	1026	362	1033	298	1146	190	40	732	544	478	434	599	224	423	220	1059	2214	277	1200	293	531	33	152	307	399	432	166	47	195	56	325	233	575	388	99	394	643	730	931	722	523	560	46	357	155
NOD1	375	382	476	419	145	667	451	128	527	118	624	397	784	355	1056	369	626	859	182	573	387	449	553	912	767	670	320	386	1080	330	1148	349	101	103	330	591	424	467	482	78	71	91	338	274	710	447	209	466	413	578	549	566	442	226	145	263	944
PIK3R5	1084	111	239	515	60	860	1142	521	322	208	472	447	505	245	573	125	576	437	181	738	538	1103	2132	1131	1241	1860	113	81	122	312	56	208	134	14	283	340	572	721	137	140	26	308	410	113	219	477	285	358	175	530	475	513	329	270	128	722	226
SERAC1	472	632	414	442	116	446	596	326	522	150	552	188	602	412	488	450	617	345	202	602	345	356	309	699	230	553	489	399	546	791	643	500	348	51	1356	457	440	715	304	235	252	162	200	543	416	542	676	458	338	183	796	552	442	283	238	933	796
CACNB4	1268	417	43	67	11	321	64	1335	723	29	47	384	31	44	96	159	39	47	20	576	56	44	351	32	133	75	285	37	192	9266	115	57	1397	39	444	122	82	112	111	4	1471	4	539	26	46	129	1583	371	36	731	28	56	632	95	508	1172	29
YBX2	15	194	1382	1560	14	8	752	9	179	49	52	6	116	959	381	274	1365	162	14	147	964	292	34	537	41	544	196	639	377	654	114	1334	13	0	8	457	1619	590	364	110	41	47	211	310	1038	232	10	33	331	7	138	774	1607	3102	27	14	1681
TUT1	195	325	325	205	914	422	379	421	705	409	386	311	407	272	397	451	371	496	450	575	387	1005	369	670	387	725	586	324	931	235	393	227	569	140	199	691	365	191	312	403	1213	313	1337	225	274	369	197	475	302	318	776	548	436	859	380	301	276
GDF11	355	288	497	273	433	1296	636	2270	329	106	864	270	102	239	233	317	245	327	53	410	309	319	377	442	584	270	311	215	525	179	379	205	1966	129	847	314	337	670	166	77	1940	80	387	254	307	287	812	687	496	389	280	210	333	193	93	982	210
LCMT2	334	341	380	443	137	250	398	641	850	216	313	240	423	322	496	612	475	281	307	825	309	491	361	549	344	851	785	501	442	676	318	392	483	111	342	227	358	476	241	225	733	198	312	260	727	629	891	498	467	280	915	860	629	536	401	668	324
METTL4	335	411	320	698	93	268	465	585	567	180	305	251	657	442	536	536	654	1834	226	474	330	255	723	729	461	597	506	152	536	565	827	476	523	50	400	235	590	303	282	165	430	142	199	502	602	416	128	307	490	323	351	570	385	459	257	1288	702
AVPR1A	54	1057	178	304	3	208	291	74	234	2312	226	530	129	145	575	254	64	324	179	437	204	188	22	276	363	477	448	43	603	1225	1411	414	100	18	25	260	136	8	1231	5051	16	3406	105	10	259	205	9	132	43	817	67	220	195	123	92	73	240
ARHGAP44	88	299	1790	931	26	267	107	370	255	24	135	588	135	1507	170	525	601	498	10	290	1892	192	93	640	179	183	352	631	1104	1217	1112	1158	429	143	795	664	2074	59	148	27	177	26	174	193	480	135	80	316	1226	915	14	179	43	185	129	50	62
DNAJB5	406	406	103	653	51	384	280	1445	184	99	272	260	88	1335	214	525	298	345	167	324	1161	191	175	795	460	365	440	93	1530	158	934	1206	798	85	821	301	945	350	201	138	1681	76	249	59	623	224	860	1074	159	357	229	237	83	150	114	791	135
UGT3A1	0	5526	0	0	0	5	1588	0	0	2851	3	331	0	0	0	2107	0	0	42	0	0	0	3119	0	1	1	3239	0	4	10	0	0	0	8	0	0	4	425	0	1252	0	2483	0	0	0	0	3	0	0	1477	0	0	0	0	1607	0	0
FRMD3	87	1827	526	1049	29	136	85	128	169	18	78	188	778	1112	147	1326	368	594	152	267	720	46	1602	1081	77	156	1856	43	328	2597	376	806	97	29	258	79	1253	675	471	25	87	21	119	806	58	243	67	379	523	197	175	384	202	162	262	679	65
AOAH	373	234	1021	1091	125	718	782	363	191	216	456	642	562	491	459	96	237	110	136	657	416	860	2251	885	878	995	278	1045	131	370	50	583	194	45	74	322	1305	803	33	188	58	204	224	271	194	362	81	457	452	1030	192	454	107	392	243	389	279
RBPMS2	604	904	92	975	132	37	364	86	184	235	156	68	66	1719	221	536	69	216	176	167	2536	186	69	195	285	170	631	24	2687	1314	1885	1948	38	26	1266	85	733	299	441	298	12	274	135	59	138	241	1373	252	27	74	45	76	186	184	379	320	155
ZNF793	633	608	108	279	279	487	214	1024	972	24	1063	74	652	252	284	1081	64	1097	192	687	268	255	514	1096	612	287	670	14	921	1098	1139	267	309	4	871	540	288	547	181	52	476	18	174	185	277	445	48	518	29	114	633	1146	317	411	71	946	237
DACT1	1290	346	203	138	28	179	325	84	73	108	377	472	70	274	847	480	1149	191	46	403	358	74	150	2406	850	629	482	104	280	88	252	250	19	9	1629	461	312	144	152	54	121	61	179	828	1971	452	1696	2053	502	361	91	745	103	199	19	378	502
SNAPC5	342	511	501	549	153	269	522	331	430	380	377	459	244	375	315	477	584	373	308	442	403	489	438	500	303	571	700	354	699	723	648	487	313	72	450	469	472	524	304	304	309	349	470	303	745	386	994	478	422	644	593	739	667	492	451	425	415
FHOD3	202	1261	76	181	172	127	441	1003	291	24	636	181	112	261	232	1787	139	572	0	431	344	49	320	536	1003	188	1836	288	218	5937	141	248	843	16	8	53	210	1303	203	40	776	27	94	44	501	205	5	914	261	142	40	158	63	66	6	576	245
SCNN1G	0	5088	403	1578	11	154	0	0	40	0	21	2	216	512	4	8249	19	125	4	99	429	62	17	138	14	13	6602	9	80	45	15	251	0	70	156	0	821	0	24	0	0	0	6	5	88	26	0	332	6	66	1	39	2	129	0	11	11
EXOSC4	92	162	400	300	189	401	542	306	335	167	455	220	1092	177	523	297	941	3035	664	360	342	901	120	768	259	626	421	659	547	192	183	184	446	56	126	485	356	180	190	236	720	259	677	240	1166	274	140	580	682	366	560	672	558	341	422	185	216
FOLR1	425	3063	38	6	168	0	674	117	95	2	19	63	1605	9	6	2378	70	108	3	69	12	109	357	651	32	773	4177	1371	357	1033	62	0	17	118	51	0	24	3107	160	21	50	7	101	2	1684	4	75	141	37	157	5	19	590	6	0	44	1717
CARTPT	0	7	20	54	0	0	0	0	12312	0	0	1	0	140	0	6	17	0	0	12667	91	1	0	0	0	0	0	0	0	0	0	249	0	12	0	0	368	0	0	0	0	0	0	0	0	2	0	0	8	0	3	0	7	19	0	0	0
ESPL1	107	928	610	768	265	925	552	352	577	38	2523	150	1057	225	550	90	916	1276	595	426	387	555	349	740	575	798	497	672	225	50	43	168	488	176	54	265	400	336	11	239	393	33	435	302	116	340	145	148	409	275	809	489	376	162	29	1011	553
FCMR	18	89	171	860	51	1054	687	49	277	88	430	310	183	402	292	46	912	85	50	817	1634	2999	1145	869	1654	900	110	57	147	74	73	622	61	14	28	180	1192	235	122	149	17	114	681	253	495	434	36	597	211	433	103	1205	954	506	143	104	561
COLCA1	44	1614	180	287	373	40	274	36	176	17	25	69	261	1146	154	2887	740	2506	16	130	241	56	158	69	70	78	2202	88	563	4282	683	288	3	17	315	55	657	365	39	38	0	6	17	227	184	31	398	463	1846	149	1	63	30	20	33	1217	35
PPP1R14A	19	199	87	459	297	38	372	40	451	38	133	184	40	1234	79	705	208	3209	73	358	2098	515	156	236	130	105	759	183	4042	102	1748	902	96	158	60	120	1419	76	1926	74	60	54	449	90	98	90	21	409	256	325	96	117	299	195	79	148	44
LRRC37A3	998	1008	384	336	178	1157	357	293	872	65	268	235	118	105	238	765	119	128	152	557	97	347	166	284	207	550	1115	129	566	400	383	205	237	6	846	697	159	838	158	68	659	38	607	198	192	986	679	583	112	207	1490	1507	1171	413	211	824	288
C11orf1	316	825	638	248	238	277	234	524	641	299	216	378	305	285	235	768	532	237	332	604	252	351	483	398	182	482	974	768	517	976	378	227	266	18	342	706	397	514	365	286	851	254	421	424	665	455	809	407	672	368	688	969	755	375	518	147	162
GUCY1A2	60	881	117	202	197	208	428	763	210	207	263	780	108	111	428	521	227	364	120	515	93	97	238	230	464	334	362	165	1163	252	1980	109	2205	148	251	1066	128	645	454	98	1009	126	139	61	491	295	92	484	254	1532	1170	490	134	228	395	1712	146
HSPBAP1	572	522	489	420	354	247	688	773	423	252	246	366	480	315	345	473	448	991	206	414	406	450	835	510	500	390	610	477	742	388	818	366	252	65	381	320	429	733	339	201	371	156	378	309	456	432	464	517	482	348	450	558	638	678	352	849	272
ACTA2-AS1	64	143	198	322	5	30	45	31	768	10	115	98	51	412	86	138	105	390	11	325	282	137	57	193	171	145	125	44	4806	31	13547	229	30	0	8	204	490	18	383	4	21	1	114	52	265	129	11	408	46	29	17	186	67	192	10	36	105
ZNF853	437	203	105	199	170	393	118	1616	171	49	136	195	719	393	342	294	170	91	8	460	674	259	152	610	875	231	370	124	1057	237	524	422	2214	86	495	82	359	185	255	41	2234	10	181	59	618	271	1121	1388	130	241	71	822	118	303	23	2688	130
SLC38A9	474	389	405	495	96	208	613	468	438	452	335	302	404	310	453	408	534	324	893	435	380	281	454	561	517	465	453	289	419	458	494	427	366	165	391	192	599	528	212	405	394	383	253	737	513	575	707	366	418	447	651	667	1256	430	829	455	352
FGF1	18	3352	31	74	33	48	76	2586	842	48	193	127	304	136	146	1570	76	278	8	1150	144	321	50	633	206	625	1167	50	568	14	222	72	193	41	787	438	146	54	736	29	61	50	151	28	1163	447	57	1105	45	84	323	344	96	338	9	3746	281
MAP6	2126	674	74	248	105	29	223	2590	177	40	39	70	270	492	144	582	50	114	2	267	521	297	46	233	376	499	485	27	1250	1546	1008	417	2166	115	293	62	297	42	286	46	2095	20	88	40	304	143	1627	393	20	125	45	106	95	523	17	1807	126
IGHD	3	95	25	152	0	1000	1198	11	34	28	123	2049	8	242	10	27	489	7	3	372	1007	2529	231	148	2932	2728	26	0	83	13	34	383	0	0	1	23	434	2	0	79	4	107	454	2041	100	1	3	1737	70	1187	101	1267	4	20	5	25	2242
SNPH	627	213	121	214	479	655	200	1258	617	21	682	147	41	445	148	172	601	173	11	677	1083	232	158	202	460	1031	170	65	903	517	525	305	1470	92	1305	602	297	341	91	41	439	13	530	61	277	2023	929	425	615	185	1614	62	551	104	23	513	140
Z83843.1	956	598	577	359	117	250	259	749	634	120	208	398	266	323	255	558	336	310	190	360	282	218	483	229	435	339	649	401	867	556	1190	488	1328	0	685	443	430	244	482	195	1159	79	265	482	110	344	1025	375	229	301	443	528	1161	337	240	676	367
SOWAHA	54	793	556	687	0	507	144	73	59	116	750	18	5	1351	36	999	479	17	515	86	749	81	76	42	46	17	963	311	51	1680	6	1185	134	0	83	33	843	78	39	123	39	88	106	471	44	985	8	464	843	26	3664	293	4349	25	333	316	38
ATRIP	336	243	379	402	210	638	210	220	625	131	930	178	150	283	489	283	552	647	316	733	369	657	260	566	507	525	342	872	985	358	393	246	645	53	198	256	331	162	275	114	752	76	615	283	264	573	392	615	503	276	1437	610	1052	920	219	732	487
EEF1AKMT3	443	1281	339	146	76	330	323	218	1015	122	288	626	898	306	313	593	286	676	362	996	223	204	492	713	523	438	693	414	523	608	683	130	464	90	350	315	249	829	265	252	509	165	195	461	512	408	325	753	438	688	295	586	575	524	213	511	620
FIP1L1	431	561	585	574	223	500	381	591	665	188	389	318	372	247	332	530	521	724	215	583	310	436	517	468	393	579	585	387	475	629	568	415	301	53	369	450	468	336	245	169	679	128	203	652	657	511	502	463	565	214	597	629	655	585	262	899	587
E2F5	288	435	715	420	121	563	835	490	493	99	326	290	795	276	375	417	870	1856	194	362	300	343	447	870	369	528	362	656	449	484	648	275	756	21	288	405	380	398	53	155	777	101	237	498	738	279	289	381	645	308	305	788	430	222	240	569	641
SPTBN5	55	261	208	105	174	185	709	87	1592	23	264	126	376	64	448	529	166	354	161	1067	147	1416	287	527	197	1536	560	387	2219	114	490	102	276	19	108	1137	38	824	193	145	139	127	1477	41	74	1330	122	1014	79	56	1569	362	715	671	69	115	207
FAM200B	983	865	430	341	196	400	377	746	501	204	177	280	505	371	216	886	311	240	301	354	246	306	790	260	282	470	940	541	451	737	616	325	364	10	672	671	493	637	215	224	689	122	254	259	322	280	1088	472	330	299	296	692	456	729	351	978	287
INKA2	102	444	208	259	100	682	177	6460	174	39	284	308	47	245	830	156	292	237	232	349	412	120	120	431	171	171	314	172	442	96	347	238	615	17	112	443	355	130	501	78	2131	43	116	187	1072	145	45	148	159	486	377	154	204	275	147	3074	164
CLEC2B	1273	216	169	306	109	451	703	54	259	138	129	789	254	226	460	154	573	201	60	356	337	534	1559	566	642	485	214	117	817	215	908	243	62	15	1208	723	487	423	746	182	32	293	404	751	871	258	988	703	204	985	81	673	617	721	225	439	201
ARHGEF15	47	994	202	247	117	215	379	61	616	127	442	410	141	252	1049	756	200	584	385	717	462	559	301	555	439	489	917	89	1720	252	1465	185	89	255	448	525	183	101	2915	167	103	88	1016	145	244	476	87	448	99	622	281	425	273	690	318	174	255
EEF1A1P6	510	242	425	282	435	787	284	144	316	232	801	227	639	226	960	244	1286	311	274	483	503	579	191	495	359	337	263	467	1120	122	883	381	806	98	422	144	310	343	533	210	507	180	456	352	539	954	351	560	749	310	335	348	268	663	254	293	996
CA8	53	946	612	241	953	158	5	1273	748	0	1020	3	339	263	357	1277	1427	1136	22	734	214	736	2	195	15	156	1014	468	376	25	75	149	914	162	53	1486	390	0	431	0	141	3	484	1365	60	897	290	179	600	14	50	674	667	1511	24	378	23
LYAR	189	146	797	837	273	463	357	345	365	199	259	323	790	300	252	265	1380	444	338	427	489	781	360	786	508	564	221	1894	786	84	516	418	260	63	220	283	496	175	394	201	685	244	343	502	496	181	373	441	895	451	357	684	297	375	247	469	500
MRPL36	113	231	530	342	152	274	477	311	362	251	589	536	458	199	409	341	652	1126	395	373	359	554	158	569	456	497	498	1236	535	306	218	201	203	29	151	428	427	189	339	252	439	451	476	333	1124	312	661	394	936	926	662	465	763	586	549	426	551
GMPR	1917	1000	78	165	246	989	125	675	77	150	512	78	229	106	106	1907	432	1814	194	113	225	391	157	568	175	148	1641	655	896	1942	543	161	41	280	1516	52	186	233	184	162	18	171	147	442	280	134	427	301	287	96	1212	171	199	187	29	582	16
TRMT12	162	365	327	292	75	441	466	343	360	196	361	283	570	299	365	400	588	1637	354	623	355	460	226	766	306	755	498	495	350	691	292	240	420	37	222	307	397	286	274	189	341	204	233	446	1592	536	264	484	724	322	880	1081	709	624	484	280	478
LARP6	634	529	114	291	212	59	615	921	229	45	101	162	488	296	251	636	244	663	3	336	592	254	157	754	668	422	696	216	1217	2037	699	248	1211	38	533	152	232	511	1561	117	812	127	224	34	587	150	1561	877	201	190	68	221	145	248	13	944	200
ZNF626	649	574	37	168	7	431	177	772	995	50	713	170	834	147	101	433	60	770	39	1354	152	169	429	611	402	953	535	32	405	1100	619	142	635	44	645	946	171	461	123	124	1364	46	95	10	456	1033	780	645	46	300	909	756	957	558	84	271	256
PTPN7	165	158	256	516	237	1196	1347	44	148	93	585	687	532	364	450	49	630	99	29	315	604	2534	2734	1228	1229	1065	110	106	192	91	59	368	15	91	94	1386	613	352	15	48	7	97	730	194	238	233	94	393	377	780	162	567	147	323	57	259	240
TRIP13	92	100	917	1034	48	412	767	140	471	8	1008	267	1122	127	681	83	1452	1406	131	393	163	276	179	1212	840	376	120	1640	245	59	107	179	225	0	64	401	225	86	53	16	348	13	429	728	857	250	285	182	727	606	462	604	339	164	13	865	1728
ZNF785	352	231	384	248	159	423	332	739	573	48	759	178	470	276	300	526	341	883	181	564	263	321	384	630	439	430	356	414	837	323	529	234	845	32	390	411	357	436	151	134	1426	51	311	341	376	624	479	699	380	263	1095	889	815	939	142	627	376
CLHC1	764	620	400	374	216	306	227	1186	846	47	207	129	321	241	168	923	383	475	82	527	332	256	534	147	273	338	553	141	679	499	1323	286	691	56	485	654	455	681	110	48	1659	21	144	297	494	452	616	644	249	146	391	602	901	867	94	1078	75
RRAD	479	919	146	72	24	30	204	45	97	50	23	2558	47	139	30	1530	1258	31	5	102	685	578	4022	614	382	57	1283	186	866	582	281	233	15	85	419	53	272	2355	257	53	68	96	127	58	273	22	138	169	181	2948	37	320	32	60	19	48	41
CFAP69	402	840	391	215	205	113	361	365	2465	195	201	132	27	215	232	878	443	44	262	1543	201	213	398	133	213	232	798	189	673	441	1132	441	271	25	333	365	280	1391	732	277	157	232	463	272	112	835	141	638	192	126	485	709	1173	615	536	582	162
PRKCB	236	196	263	1167	75	965	661	1289	110	161	420	364	294	1064	345	337	603	73	59	642	1392	1343	1713	568	1389	1176	180	37	169	137	193	1367	666	113	102	295	1082	507	89	129	595	151	371	162	140	139	88	126	253	539	78	225	121	135	100	286	213
MRPS11	368	365	444	514	72	353	363	870	417	318	429	487	372	373	355	446	620	561	474	536	470	365	484	610	466	597	615	663	409	672	257	325	475	67	339	281	607	334	365	319	668	303	175	202	708	360	415	455	675	754	703	429	455	369	547	643	354
CCDC34	170	238	671	642	426	379	764	373	443	51	767	548	476	287	154	195	1098	648	414	512	241	383	255	219	315	419	339	1178	390	562	240	292	509	121	206	252	679	274	282	51	241	57	546	324	493	203	460	572	1046	680	833	506	558	819	170	1014	682
IBA57	257	631	606	423	63	360	219	384	337	379	603	633	546	327	431	515	388	1185	531	635	480	188	317	567	380	688	581	538	712	793	338	372	432	139	437	89	476	330	222	422	321	260	70	215	640	524	377	386	650	946	666	328	518	157	608	439	608
SAAL1	342	286	501	624	239	335	366	539	520	197	272	503	628	451	259	382	1092	866	279	566	334	266	309	408	492	1144	521	1001	537	475	540	353	615	12	262	315	534	233	276	141	666	181	321	345	613	309	649	404	810	656	359	597	284	349	251	642	215
OMA1	258	620	643	468	145	336	274	264	691	311	415	291	804	268	411	788	759	334	393	787	330	204	514	405	174	314	720	558	451	884	301	450	188	23	236	425	555	433	245	353	149	243	147	866	364	643	170	366	599	303	889	599	852	386	972	474	615
HAGLR	7	1481	523	907	31	301	29	130	107	0	734	180	84	1203	240	1061	428	224	21	126	950	118	117	104	476	352	1290	26	395	3783	670	1071	82	43	0	427	880	615	328	1	14	2	185	986	128	151	10	175	388	322	2082	421	547	316	16	327	44
KDM4A	708	270	393	403	81	643	465	591	480	158	1100	168	875	408	506	346	371	583	337	718	500	607	419	1111	450	504	257	332	479	579	322	498	423	49	444	354	551	334	182	173	385	193	178	400	395	722	313	536	395	243	981	470	491	278	245	629	632
RPS2P46	448	124	636	587	116	1072	226	165	503	136	593	476	640	290	577	124	1345	784	39	816	277	926	200	671	413	515	265	898	321	128	136	198	503	102	206	322	453	323	260	43	405	108	341	312	985	309	413	804	694	619	939	503	633	411	131	538	648
ZNF383	756	518	296	253	116	248	375	620	523	180	567	319	609	480	436	684	211	982	301	549	371	261	623	815	436	331	585	310	839	746	764	220	359	32	541	361	460	310	282	182	378	105	208	308	302	379	551	446	265	292	503	1074	543	527	370	1276	271
ARID3A	241	518	1965	204	347	439	470	183	319	78	1105	403	666	193	443	446	454	855	202	470	493	469	334	693	998	589	369	393	372	265	186	156	854	197	209	529	390	220	115	82	430	181	421	422	115	428	236	644	1361	396	590	549	400	844	82	406	228
ACOT11	445	976	1181	1261	113	24	139	277	21	16	45	427	640	1079	23	1319	591	124	3	69	1202	18	114	240	199	110	1609	847	389	4698	229	957	13	65	245	33	1239	479	28	63	7	26	13	630	138	38	230	40	1243	746	298	14	55	50	6	374	184
DPCD	356	387	172	294	267	673	304	402	649	67	1194	311	133	187	546	387	792	466	166	610	273	834	563	549	274	718	676	794	681	432	364	247	162	123	430	481	363	711	188	54	217	32	520	273	715	524	558	568	403	360	1073	756	1192	469	147	308	247
WDR5B	354	319	467	278	177	867	437	656	640	198	573	346	456	179	441	454	464	515	355	663	196	319	703	347	320	556	462	613	290	408	226	146	441	46	307	212	354	450	132	186	1020	154	233	503	897	527	672	448	506	377	802	952	1240	502	384	511	360
PKIA	17	411	60	322	0	758	100	4603	125	5	45	508	74	279	69	432	705	366	11	153	255	122	190	118	512	161	516	12	179	116	142	240	2964	0	56	160	310	185	180	3	5029	2	45	212	291	56	39	1063	232	618	16	130	274	45	1	2058	65
CMKLR1	746	371	105	512	47	845	684	499	192	138	582	617	552	305	1665	196	255	311	188	608	500	600	1151	1050	995	1765	492	87	333	381	339	211	242	52	318	379	857	371	220	145	89	252	244	167	451	369	125	353	209	931	394	503	211	477	149	566	239
IGHV3-33	0	12	219	311	7	1695	1626	0	3	19	267	599	276	193	1206	3	391	4	0	113	489	17	646	157	1121	2896	0	4	24	2	7	129	0	0	0	9083	566	2	7	119	2	56	184	112	208	6	0	634	853	611	20	79	9	163	0	0	478
IGKV2-30	0	60	1579	1361	18	351	976	0	29	15	337	1568	106	172	370	36	300	9	0	422	506	1208	885	144	1116	2464	120	1	20	12	12	194	0	0	3	263	1257	33	124	92	7	107	35	1070	649	18	3	2553	1228	2134	563	68	7	200	2	2	814
L3HYPDH	945	871	310	277	96	431	274	232	665	371	168	150	388	450	155	702	524	531	1080	481	332	284	908	498	311	576	983	255	534	540	735	213	482	29	317	559	717	508	717	414	297	183	245	120	451	287	163	418	366	201	562	694	262	219	682	1017	440
CETN3	433	449	635	528	174	322	198	766	485	121	233	747	374	399	180	596	598	443	210	457	319	341	352	198	244	418	818	554	539	702	486	336	408	0	434	328	707	309	264	177	982	149	560	333	611	198	821	428	647	903	485	703	836	460	296	789	122
ARHGAP25	182	248	236	506	95	988	891	196	284	200	480	548	436	275	417	192	641	329	245	479	793	1298	1757	1025	1077	887	318	92	585	250	421	369	71	156	212	571	766	579	276	189	37	210	596	194	632	312	93	515	279	738	243	427	160	363	267	783	195
VAV1	376	110	271	490	169	969	842	281	172	164	486	585	536	280	744	71	670	231	95	424	819	1851	1635	1098	1178	779	88	344	203	272	70	352	39	144	165	472	928	486	144	168	22	166	682	132	391	442	211	416	586	716	293	546	658	382	131	390	235
THG1L	384	264	890	620	100	292	282	283	506	250	356	348	380	670	365	237	1208	345	243	560	684	516	295	459	336	442	320	936	718	184	554	483	561	62	393	169	867	219	267	281	722	232	384	315	596	327	505	597	952	492	647	907	425	369	234	368	199
SIM2	2	1530	160	4	271	299	0	4	0	0	3	133	2278	3	31	5216	404	5141	0	17	4	71	0	351	479	339	2452	887	226	28	12	0	955	150	0	169	3	7	13	1	454	1	20	20	365	27	4	279	241	163	797	943	3	0	0	433	203
AC073111.3	197	295	482	205	708	450	517	554	354	35	182	402	433	502	261	627	495	628	440	332	600	979	420	665	548	412	586	487	883	1588	410	291	432	129	185	351	562	195	255	149	728	39	728	217	250	239	212	339	361	421	234	470	300	875	1176	286	491
CCDC191	302	671	371	233	240	458	343	811	524	94	607	244	375	280	257	709	343	375	91	310	285	317	447	229	267	1065	738	236	866	611	887	264	328	102	393	450	401	990	254	95	234	35	438	291	139	603	303	617	181	170	569	1031	1887	961	205	917	143
MS4A4A	1592	316	127	516	42	508	1059	564	187	236	320	790	311	245	513	186	285	342	305	908	487	347	1491	827	1433	1074	301	119	79	375	22	222	283	0	513	376	564	690	332	214	58	468	201	131	509	318	437	274	251	1272	342	519	211	295	327	601	266
OST4	182	172	215	260	145	609	406	173	578	204	882	326	375	193	587	187	693	1007	302	766	344	1360	145	553	393	406	248	358	628	238	528	375	147	47	314	642	1172	216	690	191	358	180	500	495	540	498	371	582	598	408	384	556	929	567	196	403	753
ABCG8	1	34	46	18	3	43	312	13	11	5242	1	0	5	15	0	58	12	10	5309	15	2	1	2	5	7	9	44	9	8	39	9	22	2	52	1	0	4	7	6	6606	12	2138	13	44	4	13	2	5	28	7	3	9	10	3	5267	4	3
CWF19L2	473	834	424	434	135	405	531	529	473	202	300	235	517	402	293	600	645	563	346	672	324	272	517	264	382	309	626	496	872	508	959	455	647	76	480	215	548	352	346	276	352	277	251	221	933	392	579	510	448	283	495	698	394	647	383	497	249
ADCY7	2818	99	204	357	77	774	536	817	107	91	454	207	1193	229	744	56	273	620	99	381	363	547	1776	2522	1354	813	56	579	113	256	39	185	493	0	285	273	458	333	39	83	146	37	147	117	393	517	151	229	248	380	270	170	109	119	79	296	1432
TSTD2	966	555	434	316	42	794	273	784	467	325	816	231	466	414	550	660	312	366	204	704	332	137	351	603	448	551	391	349	687	535	812	405	457	0	712	247	505	434	125	273	379	202	119	302	634	542	1006	407	309	320	1054	294	452	77	441	567	395
NGFR	252	249	48	291	14	133	744	42	1219	810	229	14	52	295	569	141	155	63	14	1744	440	838	185	135	793	523	197	26	1229	84	293	315	782	0	796	25	396	65	403	929	217	700	223	25	101	122	267	1532	39	94	103	164	109	156	323	5718	96
P2RY1	134	112	805	1339	45	71	465	742	93	68	50	241	51	2158	115	32	594	117	89	134	864	58	737	102	129	221	107	559	362	67	494	1380	307	0	295	140	1294	65	54	50	101	74	44	209	253	78	91	65	388	390	31	51	189	53	176	8533	53
TOX	172	384	405	1182	18	277	225	2377	44	25	86	105	102	1023	147	670	299	406	6	98	877	307	2039	285	319	314	496	18	47	18	51	818	3919	19	34	238	671	163	63	45	3661	17	150	1424	77	30	47	112	298	145	13	116	42	107	17	391	73
ATP1A1-AS1	595	1439	507	768	139	194	628	191	554	178	323	143	163	583	167	2965	393	264	82	330	287	272	329	304	310	353	1767	464	786	655	672	429	166	108	1709	501	878	429	691	101	97	338	131	262	79	334	61	236	202	139	315	264	141	258	212	470	153
SLC13A1	0	6290	0	5	0	0	3	1	3	0	0	2	0	11	0	1185	0	0	0	0	4	0	6265	0	3	0	5521	0	0	18	0	0	0	0	0	0	3	6181	0	0	0	0	2	0	0	0	0	0	0	2	0	4	0	0	0	0	0
GUCY2C	4	46	2791	2742	3	52	437	0	2	15	22	7	29	2093	10	18	715	37	28	3	1181	18	27	19	14	20	36	2422	20	67	9	1934	2	40	16	22	2291	65	0	4	1	0	6	5641	1	4	8	12	2416	13	34	8	14	25	10	5	23
VRK2	412	258	547	547	120	634	462	51	461	165	324	243	981	287	258	299	901	871	225	543	198	258	588	567	408	424	215	661	397	384	408	269	16	42	326	402	459	357	136	174	15	177	1242	424	1208	489	495	377	585	373	2860	425	381	223	231	182	514
GGCT	75	240	244	415	378	544	273	87	717	136	1153	231	726	182	765	178	641	1551	160	524	194	1171	127	441	187	725	291	586	460	379	222	195	164	87	64	2108	387	181	265	94	275	80	590	359	817	390	160	357	667	298	690	924	898	323	214	383	505
B4GALNT2	0	1299	1039	1877	0	59	212	1	234	0	104	4	35	1281	401	1430	78	1507	0	282	482	6	110	0	36	48	840	30	0	0	0	9197	0	3	0	601	588	381	0	1	0	0	4	2263	136	137	0	5	81	21	636	1	16	2	0	0	1
ACYP2	289	370	238	204	259	319	271	1198	628	345	265	331	357	196	153	278	432	699	475	554	299	580	293	554	221	532	602	307	829	707	534	303	399	91	346	344	383	335	537	438	1124	456	299	494	632	404	263	402	538	337	524	332	239	486	633	1369	434
MPV17L2	287	329	246	541	139	476	567	285	445	176	510	305	393	289	762	454	576	691	436	483	406	1292	281	1059	422	977	604	418	811	346	276	256	264	27	281	478	401	180	239	169	247	201	750	240	894	300	464	370	570	458	568	691	386	232	439	566	499
HKDC1	2	1140	928	742	459	3	1423	169	24	43	3	2199	6	656	9	341	1705	12	30	2	126	10	915	6	51	30	1384	1346	5	1046	6	1142	12	67	0	12	695	2153	0	71	13	24	3	438	2	0	0	2	2609	3059	0	1	0	8	7	298	2
PCSK4	116	380	243	55	630	474	181	577	800	97	986	85	25	120	123	545	203	273	234	482	289	336	173	118	120	1367	496	85	1080	432	250	84	290	142	248	1057	277	445	113	262	708	127	1454	121	56	893	210	613	202	82	1552	1476	393	2182	533	248	288
STAG3L2	579	817	403	308	108	361	293	377	471	212	781	291	818	436	247	823	504	639	238	384	254	374	723	554	350	435	632	767	904	495	563	240	589	23	427	208	612	765	285	177	426	130	172	210	352	403	759	481	271	345	335	459	468	249	401	772	720
PRTFDC1	617	205	245	687	32	72	296	1650	164	37	39	249	443	383	175	236	472	4008	255	189	349	81	97	257	321	87	318	294	328	843	417	414	1760	0	615	117	487	418	263	27	1990	24	59	178	298	244	752	576	652	227	72	348	71	141	29	1533	274
HNF1B	0	1712	511	456	189	5	969	1	2	321	0	555	0	334	0	3414	304	0	134	0	217	0	2107	0	38	0	3230	332	0	3000	0	499	0	28	1	0	476	3716	0	418	16	167	3	906	0	0	0	0	280	844	0	0	2	0	207	0	0
BCAS4	25	280	44	263	42	400	433	366	604	14	756	88	887	163	107	438	517	127	69	892	461	877	370	505	644	722	282	248	813	2499	394	196	242	66	285	245	341	189	84	26	331	24	541	175	756	585	419	804	262	178	1461	994	1552	776	15	154	361
B3GNT9	1385	311	169	190	80	277	337	1162	275	74	610	381	212	90	667	390	290	383	48	682	264	236	286	1437	938	472	442	143	523	524	397	183	378	22	1156	362	311	393	51	78	241	46	144	264	892	442	1656	1354	441	544	967	292	180	173	21	348	777
EPHA7	2188	736	152	1516	946	37	160	92	7	4	5	7	1	1554	20	443	452	132	0	12	951	2	2330	5	25	13	930	32	103	3356	153	1425	5	26	124	18	811	4237	24	6	26	4	17	675	0	7	1352	18	65	18	0	50	25	4	1	25	58
AL355488.1	503	634	430	378	170	450	577	503	657	95	278	651	325	467	252	963	585	278	184	468	203	271	1293	317	433	528	536	332	478	724	824	305	464	0	495	525	636	466	80	147	451	69	168	203	149	483	302	518	212	444	493	484	402	503	461	1999	136
ABCA9	85	732	83	343	16	160	504	114	1059	983	92	324	135	524	381	202	143	82	544	1097	869	248	51	158	894	438	297	3	723	461	1716	1083	109	38	661	234	459	41	3232	1135	82	453	315	68	106	361	153	743	10	259	38	476	206	374	874	290	115
NFKBID	352	400	420	307	425	496	490	748	435	137	426	284	605	276	251	406	622	626	58	358	676	706	786	1905	588	399	388	123	1629	272	531	372	82	87	360	450	445	629	273	203	107	271	441	270	276	367	366	769	305	461	420	638	336	349	60	463	446
ZNF689	427	271	470	299	53	369	381	504	1102	257	554	239	434	328	420	296	328	290	256	1588	387	210	417	630	458	232	293	315	704	477	388	260	564	45	346	585	461	451	184	312	500	161	286	179	446	773	550	507	677	455	1264	731	688	359	404	439	344
SDR16C5	0	5	459	1086	0	10	9	0	367	0	8	19	167	129	2686	5	2931	0	0	314	198	195	0	30	57	178	8	515	52	0	16	260	0	16	25	2854	981	0	18	0	1	0	159	2356	2115	862	134	263	349	155	59	604	2902	1766	1	0	19
NAF1	361	457	725	505	65	302	162	382	880	234	398	200	388	348	306	512	776	812	283	1028	319	229	345	704	348	321	439	724	786	429	570	446	354	54	855	353	373	374	426	207	302	272	136	629	471	445	550	412	512	352	596	546	516	306	403	655	446
KAZALD1	448	161	251	570	611	2493	351	100	1368	27	127	83	100	335	263	170	517	347	54	1445	653	367	24	814	122	2179	257	454	218	65	86	185	35	444	189	794	851	34	107	39	237	19	889	301	776	462	40	353	401	120	2822	479	90	261	40	58	239
MRPS36	334	725	530	1021	91	249	308	250	400	353	491	669	198	553	189	621	657	363	375	377	236	322	299	349	150	379	902	739	480	768	367	581	294	28	307	234	1044	613	502	359	497	438	325	425	490	68	669	306	326	1197	412	448	748	174	444	456	193
ZNF510	788	496	401	367	107	627	240	1273	605	203	497	203	425	320	388	545	470	485	170	707	275	256	473	306	286	588	368	350	493	748	740	430	592	38	481	431	588	291	226	211	967	121	213	334	415	481	894	338	443	274	725	378	533	264	283	847	324
GPR34	3174	282	95	367	19	160	393	2321	262	63	109	542	258	220	320	119	191	220	138	960	254	168	1988	157	530	469	227	116	80	1028	43	156	141	24	678	338	472	436	1043	74	30	78	154	110	657	359	852	421	195	840	166	405	214	224	174	1738	67
HENMT1	181	178	638	397	18	421	451	32	423	41	1260	226	1263	271	1105	174	926	1402	15	547	292	664	517	1588	342	810	368	1039	233	274	98	224	13	36	139	635	546	82	214	55	5	25	379	966	682	209	234	316	1397	227	706	758	317	143	25	80	711
NUDT2	182	300	508	620	155	586	386	391	442	160	553	265	296	258	595	354	703	615	143	327	680	690	262	454	193	434	549	400	641	361	396	383	207	224	363	330	627	223	412	140	458	166	317	552	956	541	365	698	794	326	985	614	891	754	453	348	286
PRKG1	418	702	242	703	74	161	385	230	286	54	1348	693	91	1015	426	542	481	535	24	610	684	93	188	349	206	570	295	220	1056	1679	1557	1115	42	13	422	411	790	334	261	86	44	65	98	322	852	315	1237	639	214	740	25	461	77	394	62	185	188
MARS2	175	191	991	653	45	497	219	319	405	308	301	617	916	298	358	374	1055	466	562	385	370	150	340	432	278	469	513	1678	146	1023	95	413	475	32	592	132	412	272	126	242	345	333	66	738	502	394	327	170	914	1049	603	604	516	113	412	525	362
ZNF417	769	626	445	347	85	605	343	384	766	218	770	310	397	332	347	492	230	976	259	579	262	210	387	558	581	637	431	173	557	618	718	339	412	36	583	654	335	346	261	184	317	138	264	386	312	528	626	388	285	295	788	311	724	556	273	1105	414
CORO2B	2770	540	39	248	10	40	168	2535	209	22	114	63	18	133	280	524	78	87	11	336	242	139	29	223	109	151	677	10	878	276	625	211	446	0	590	122	114	358	450	84	1606	31	182	12	80	96	318	418	14	90	47	67	11	87	45	8144	62
IGLV3-10	0	16	251	416	9	212	4979	1	28	37	1748	2700	166	176	1240	4	173	19	0	99	466	65	1315	1713	1991	1831	15	6	113	0	7	49	0	0	0	398	101	11	0	60	0	69	38	422	107	2	0	136	336	3243	19	206	45	39	3	0	143
ATF7IP2	334	444	811	432	31	447	564	38	380	823	85	251	91	285	114	614	332	609	790	297	347	547	801	439	553	645	375	476	412	384	348	469	61	50	280	631	382	220	326	1021	15	498	173	322	567	320	262	304	471	213	544	861	1843	447	1319	130	394
PRXL2C	352	495	318	423	109	328	468	418	344	315	239	457	533	259	617	343	313	347	250	501	373	237	472	1271	402	769	392	214	711	385	725	499	192	14	279	406	307	487	1050	310	296	478	314	250	949	428	529	851	348	653	491	503	293	479	396	558	479
MED7	235	559	566	476	166	265	277	299	459	159	255	483	373	556	403	594	647	654	191	511	377	396	577	267	321	552	836	571	464	725	472	523	315	58	364	423	745	459	308	225	680	140	320	278	570	425	682	420	554	571	508	643	774	545	259	497	236
FXYD4	0	5364	18	2	83	2	5	2	10	0	3	0	0	1	0	7765	43	0	0	0	18	0	0	0	0	16	11073	24	0	714	0	0	2	2	0	14	2	1	0	0	6	0	0	0	0	0	0	0	15	0	0	4	0	3	0	0	12
DECR2	126	462	308	345	555	516	762	310	572	827	488	223	202	417	451	354	465	944	1001	550	362	336	381	283	67	743	473	332	397	144	119	253	150	73	233	288	510	665	178	943	590	882	467	186	387	452	67	339	494	366	604	879	328	479	1528	171	176
MAP7D3	1752	493	312	446	46	161	421	312	309	239	111	360	716	334	291	383	421	218	275	474	354	189	522	509	663	341	441	150	707	353	955	522	132	213	802	227	388	1893	1425	264	12	306	167	292	723	169	893	447	201	455	79	272	204	293	98	909	549
LYSMD1	340	398	201	212	122	77	320	555	504	130	474	385	921	224	272	411	283	2933	190	599	237	270	244	518	218	392	341	225	433	449	375	167	779	40	288	179	302	312	178	169	860	125	279	271	628	873	283	431	270	432	1039	1068	685	505	430	782	547
TIGD2	74	460	375	288	82	287	323	498	418	1113	252	553	1372	216	232	257	796	1059	635	357	86	208	302	881	391	423	372	360	211	585	164	177	114	42	104	480	240	428	115	669	249	679	75	692	614	448	81	352	471	658	509	443	395	248	495	367	2383
FANCA	135	48	994	963	187	528	599	316	303	116	816	186	988	272	395	83	1120	1075	281	233	372	446	508	1639	767	611	88	894	613	130	135	375	487	304	91	757	424	176	75	92	414	88	234	449	197	255	157	175	432	259	353	217	353	281	192	993	1483
PFKFB4	167	187	492	185	92	367	122	493	394	32	723	945	228	244	224	207	1063	355	72	558	319	331	1139	1126	1650	381	219	181	496	217	160	116	500	96	232	256	436	288	34	44	1295	32	301	1065	279	467	202	485	412	1132	954	382	636	375	64	1215	472
CASTOR3	1396	330	92	128	128	443	333	1762	295	27	710	281	154	188	277	488	121	314	129	317	246	299	752	565	283	180	344	123	630	587	859	107	2628	16	489	106	193	648	149	74	2187	30	138	143	163	328	705	269	96	263	829	276	133	160	165	1666	392
ICA1L	1329	618	115	236	139	153	117	2200	380	39	296	89	140	266	75	789	65	69	51	319	305	115	310	83	265	284	514	30	995	573	2329	419	2300	68	611	89	290	320	264	22	2423	16	141	87	48	196	406	274	69	121	24	216	76	181	26	2944	200
C12orf76	263	424	293	192	85	521	340	1481	550	169	377	285	262	219	243	477	279	494	203	506	204	310	599	371	308	492	477	231	432	351	365	170	2313	24	145	343	325	440	185	281	1683	110	150	259	219	549	410	539	207	372	858	794	834	548	196	1094	258
KCNQ2	0	9	0	17	14	2	1	4514	0	0	1	0	0	14	4	0	92	60	0	0	28	1	0	0	0	160	8	0	20	0	1	19	9244	0	42	0	18	0	1	0	9551	0	16	0	0	0	5	9	4	2	11	0	0	2	0	1239	0
SERPINA7	0	0	38	0	0	0	814	0	0	5891	0	0	0	0	0	6	0	0	473	0	0	0	0	0	0	0	20	1	0	0	0	0	0	0	0	0	3	8	0	6620	0	6175	0	0	0	0	2	2	7	0	0	0	0	1	5038	0	0
UBOX5	371	307	232	333	127	459	358	498	455	135	358	149	493	374	545	492	506	496	332	477	513	388	316	860	305	518	545	514	838	467	522	298	417	143	355	439	392	299	295	197	721	93	1638	422	388	341	451	716	369	283	502	688	417	586	250	699	417
ZNF319	400	335	243	261	166	692	504	1061	237	175	313	316	561	277	502	443	413	608	485	571	491	360	574	1590	581	728	354	170	579	642	337	137	863	17	443	413	351	388	240	201	1156	130	152	314	604	390	583	504	372	310	320	306	249	320	242	395	721
ZNF48	119	141	300	221	173	1143	447	503	434	82	858	200	408	259	243	243	752	544	249	457	468	477	259	983	345	809	268	446	712	374	361	161	680	44	290	336	330	320	106	149	1009	69	335	235	620	583	439	752	713	200	1116	948	875	695	162	391	251
ZNF615	836	511	283	264	47	851	405	419	596	145	729	152	153	436	345	617	323	975	229	636	326	217	451	275	344	664	521	171	651	1240	1071	330	396	0	679	676	459	321	220	212	371	124	144	278	385	484	691	529	130	158	453	313	830	446	377	1015	183
BBS5	729	357	78	146	318	218	182	979	631	124	445	183	179	214	289	680	417	405	164	718	343	516	365	404	449	899	581	168	1466	452	1078	254	482	13	534	282	236	341	263	161	824	108	755	141	246	564	504	989	234	168	955	843	600	389	151	629	234
LRRC31	52	6	1618	802	9	59	518	1	4083	156	250	0	14	1167	559	55	383	60	199	5542	711	36	10	5	4	111	25	681	8	21	2	619	0	41	149	49	1591	14	0	166	23	157	0	1537	264	909	57	20	1073	0	966	57	89	0	129	5	11
FJX1	139	175	127	50	41	288	175	1693	257	41	336	787	1167	47	682	232	232	591	84	633	141	415	164	1036	1154	277	372	411	445	160	175	23	631	49	154	509	45	208	202	72	1741	185	285	118	828	574	50	1016	157	1318	465	1068	337	707	180	1260	362
ZC2HC1A	572	543	294	306	128	603	530	881	345	41	157	312	597	353	245	582	576	1073	92	323	281	209	277	425	339	432	508	227	815	634	1115	300	1318	8	293	421	470	431	408	40	1517	26	158	234	446	112	392	1008	376	360	25	1000	541	325	39	696	284
ABHD8	263	230	94	158	247	193	382	509	357	340	345	184	489	247	365	399	190	809	668	700	520	1369	327	1864	517	734	418	142	947	456	237	139	296	68	319	164	230	300	233	371	158	310	323	154	998	419	636	929	157	216	813	427	461	560	688	683	287
TAF1B	370	687	413	569	54	371	494	558	445	203	558	218	459	238	287	442	498	692	269	475	220	194	421	485	425	516	658	481	489	810	498	314	287	21	536	267	338	498	325	168	346	138	191	308	652	555	761	418	769	301	632	593	830	367	286	891	736
TRIM62	419	241	173	233	78	286	279	802	536	56	1037	149	433	238	683	288	378	204	135	694	379	660	387	1114	469	2261	281	92	625	308	247	150	519	51	578	1244	218	254	176	64	466	21	341	280	387	650	245	470	153	153	1132	310	682	268	92	1398	531
NFXL1	429	430	826	498	152	347	310	420	633	200	357	323	564	309	321	567	993	856	285	561	215	200	354	955	388	350	395	670	403	617	529	347	279	9	273	543	465	408	266	202	533	200	138	656	463	322	434	407	674	406	377	603	573	428	351	727	451
ANKEF1	59	240	434	501	41	443	541	63	517	308	583	308	802	323	592	437	896	155	717	590	220	182	327	600	394	843	453	1125	163	606	51	398	27	28	240	392	255	372	162	214	49	211	248	870	563	859	392	306	814	536	1202	584	1153	475	428	26	672
FOXF1	3	133	976	2087	265	45	405	87	14	108	68	328	36	3176	24	90	1209	184	7	61	4515	30	70	128	34	30	129	629	442	61	421	2421	208	29	30	94	2364	43	75	197	6	85	17	1073	43	21	20	67	1159	621	16	27	13	42	62	425	27
RPGR	328	423	581	645	262	201	609	527	847	198	310	279	155	501	158	526	652	501	136	523	382	322	421	179	277	511	552	578	859	233	1022	687	645	87	417	277	466	258	1083	184	213	259	357	359	297	342	186	309	507	291	353	500	687	1072	362	844	235
SDHAF1	319	186	297	235	163	397	576	401	273	192	521	271	518	401	293	329	711	954	316	467	664	659	216	1677	490	373	331	735	771	269	315	223	272	13	255	305	730	251	294	272	386	239	358	244	790	328	379	495	757	513	636	468	391	649	531	408	451
FBXO4	461	383	442	389	130	170	451	339	674	235	857	445	279	252	257	356	431	560	265	657	270	237	381	364	354	529	420	460	470	255	518	249	431	10	361	407	463	239	359	238	373	199	289	497	230	550	918	557	674	561	1019	614	762	780	533	939	409
GABRB3	137	1147	50	180	5	575	577	2991	574	104	1	381	647	98	34	548	25	51	5	735	80	14	1	34	218	5	740	2	62	2112	166	131	4991	0	171	33	63	11	45	306	4547	444	24	25	64	469	40	536	8	572	0	20	16	4	0	114	5
ATXN7L1	581	691	528	476	73	646	222	286	463	255	485	151	1032	363	646	494	354	808	374	562	311	356	633	863	381	445	649	195	668	522	546	345	359	48	376	403	494	659	245	224	174	146	390	499	231	443	208	193	238	239	1188	431	345	209	898	346	546
DNA2	168	414	330	625	108	1271	696	397	594	181	1377	141	543	155	650	313	737	885	202	492	191	233	538	399	346	974	332	522	243	808	248	284	431	32	139	270	344	434	125	142	563	154	113	140	388	649	315	155	723	175	521	612	725	724	156	746	755
PDGFRL	1183	60	37	126	73	298	179	31	262	7	169	933	74	200	439	42	117	2265	10	842	213	202	4	1446	606	532	40	27	538	13	212	230	2	173	302	845	153	21	936	3	32	10	220	64	2946	363	383	3426	55	977	346	1050	139	420	2	54	596
SLCO4A1	46	840	750	526	472	139	100	169	162	35	54	344	110	259	151	1413	2588	94	7	131	479	221	550	142	188	208	1607	3095	614	999	419	259	141	0	595	63	422	494	1221	41	194	286	190	1572	34	86	97	20	1061	805	43	87	94	62	6	91	43
MHENCR	331	344	351	287	1081	295	218	360	527	116	381	244	499	337	406	417	289	614	247	361	479	1479	549	368	604	865	374	627	1298	298	383	176	373	79	348	924	437	291	139	152	888	83	1180	192	227	193	105	335	293	249	367	643	319	562	284	734	304
IL4I1	12	90	76	70	396	1791	766	29	111	4	1036	513	2277	28	350	53	636	114	34	282	209	2629	321	3647	938	2311	163	136	136	53	27	59	6	131	8	665	286	325	32	23	29	36	425	108	435	367	26	351	195	397	207	541	223	267	42	91	390
PSRC1	110	77	244	330	420	572	395	496	330	171	803	123	314	142	192	47	807	996	172	346	189	383	152	941	274	265	160	575	497	76	145	119	870	26	305	311	478	77	24	65	737	15	326	180	449	297	117	252	441	218	601	416	249	351	236	6819	177
OXSM	214	494	608	493	316	372	361	306	530	387	292	549	248	419	528	503	177	625	421	468	361	269	265	419	299	205	666	1239	273	832	173	339	272	19	247	297	670	574	177	394	560	599	150	295	787	315	350	337	880	650	757	443	562	367	617	529	397
C16orf87	344	858	428	562	57	657	545	682	185	635	367	255	327	216	232	413	496	932	454	222	242	211	698	541	310	392	508	392	398	438	344	333	1332	66	288	241	363	614	136	592	1285	634	119	476	668	206	408	347	546	231	177	306	228	250	662	725	316
TXNL4B	782	463	389	481	103	308	530	487	269	322	354	946	291	310	232	336	766	630	645	268	318	549	450	969	283	598	423	668	414	306	377	311	651	21	251	459	421	535	165	429	513	447	141	619	407	202	307	264	491	1090	298	263	374	248	578	640	490
SCUBE1	331	358	209	231	109	20	27	16	418	105	201	4264	16	331	641	421	40	335	25	482	276	110	30	73	70	116	411	54	552	16	121	195	2	510	260	106	114	34	276	60	59	127	498	184	37	1366	5	123	50	6668	2769	296	426	225	42	11	24
SLC2A5	851	1383	123	230	89	269	381	2876	137	13	306	585	169	444	138	616	578	80	10	198	537	549	1223	1036	772	952	1413	96	137	555	103	402	23	82	599	320	265	474	71	2	15	11	179	64	409	214	445	211	249	454	145	121	174	105	11	2516	457
ZNF697	100	1090	445	268	114	441	308	465	358	210	776	227	214	151	498	1306	547	578	667	590	194	152	225	768	798	411	1090	272	218	1580	114	116	205	0	140	298	199	908	117	355	291	330	112	427	412	573	55	776	397	211	829	229	385	508	446	300	1071
SLC24A1	583	718	534	247	221	325	309	379	505	194	542	302	571	235	374	1003	302	298	287	848	222	208	524	474	413	521	504	559	413	948	359	196	259	57	540	234	317	758	216	240	187	152	122	258	324	708	813	636	270	380	1298	602	727	326	425	491	400
ZNF471	992	780	65	243	24	827	271	788	486	78	57	106	221	316	238	1009	83	891	14	401	280	258	103	230	150	110	587	21	1120	1105	2257	534	813	5	794	321	265	409	253	104	1440	74	108	87	285	97	427	409	37	84	378	677	117	720	29	1947	333
MAK16	426	380	901	761	95	484	262	377	570	251	181	292	1161	369	253	518	823	697	194	558	302	273	388	526	333	387	555	862	346	357	409	408	586	33	362	355	406	470	378	180	699	330	361	386	474	436	367	460	497	493	255	411	433	353	260	557	609
LINC02381	944	619	25	78	123	325	406	382	163	18	173	236	135	91	284	1962	324	412	3	207	193	376	254	356	350	351	2007	6	244	4327	164	66	81	0	224	228	124	440	260	16	393	15	322	34	414	543	1785	908	32	287	641	511	602	761	14	496	107
LINC02593	1696	335	184	123	127	1009	211	544	203	47	248	30	45	92	733	564	126	133	1	145	158	974	34	136	145	163	509	19	667	406	316	82	516	65	4647	3697	180	81	16	125	1132	19	670	44	34	522	570	1382	54	32	27	159	25	536	16	77	10
TMEM42	530	413	228	239	460	331	289	322	605	214	323	412	174	287	222	574	447	421	543	511	318	414	466	477	376	520	565	512	729	795	650	188	442	56	610	295	394	423	364	356	1261	170	391	336	300	436	463	528	337	379	811	772	539	608	339	477	197
HSD17B8	110	425	382	516	133	282	269	196	345	643	274	320	136	374	112	790	438	47	2111	375	413	360	181	278	261	605	871	524	387	575	148	301	134	36	441	247	548	180	264	985	314	971	228	268	512	316	146	340	452	335	685	954	693	629	1593	127	248
ZNF780A	720	658	449	414	173	259	647	666	854	210	328	202	370	314	273	732	476	539	367	744	257	298	696	436	408	416	543	248	399	561	659	258	649	90	564	479	491	416	115	283	404	110	162	248	333	477	631	393	270	263	479	646	665	737	288	818	242
CCDC126	2047	416	244	388	11	343	273	280	506	207	444	282	375	311	263	476	405	302	392	631	255	127	187	358	329	431	407	161	369	580	441	299	360	23	347	304	387	284	546	225	371	333	170	565	799	728	1274	425	460	317	1645	511	314	321	564	542	462
CXCL17	0	3	0	7	59	80	1	2	146	5	361	72	2	0	5	0	17	41	0	117	0	200	2	4051	71	80	0	0	131	0	37	0	0	7	178	7007	4	2	6	3	0	0	135	18	348	29	0	44	15	343	150	51	46	383	0	3	10553
KLHDC8A	0	18	22	19	56	3	14	1233	41	1	45	116	64	31	69	31	49	348	0	44	59	21	11	55	268	44	25	32	132	0	82	63	212	32	50	108	34	0	6	6	3914	1	24	24	30	72	10	98	26	135	3	35	0	95	1	16868	26
FUZ	283	563	122	168	137	206	163	371	614	76	600	200	162	195	84	644	96	708	42	655	324	269	493	585	355	543	679	138	1131	856	585	181	741	196	408	271	307	479	390	154	815	138	350	180	247	543	571	498	162	298	1673	1516	400	491	131	1220	394
PKN3	144	259	274	357	566	219	519	288	923	231	454	301	483	236	559	603	597	409	237	933	430	627	390	432	363	349	603	178	1488	83	721	166	136	122	323	379	360	132	865	72	131	47	731	283	1183	841	243	363	452	452	670	515	225	497	649	319	383
CHCHD4	339	493	582	740	114	258	202	190	354	311	275	571	341	363	393	493	895	506	425	435	461	259	299	422	236	282	644	1494	306	788	241	375	361	39	434	200	509	290	442	335	531	314	148	293	672	348	591	370	687	921	430	564	536	315	481	355	525
ATPAF2	254	414	378	362	231	239	328	512	470	276	437	346	292	288	377	361	613	1522	242	702	408	548	413	451	390	406	519	435	611	621	322	229	487	44	269	322	465	440	169	430	594	248	361	190	555	557	222	1100	602	430	971	375	419	536	329	392	245
AC026412.1	291	621	649	443	358	193	372	743	487	215	550	388	240	183	85	623	221	320	588	407	363	186	561	482	141	338	647	165	573	819	384	212	621	105	286	263	265	427	201	361	698	203	399	381	336	456	529	533	602	583	1685	525	501	172	234	724	803
THNSL1	228	635	300	231	60	926	253	752	334	652	17	463	676	197	60	515	487	1357	622	421	137	320	349	520	189	245	750	576	260	951	279	189	518	18	419	165	242	398	66	804	687	648	50	466	357	337	680	238	441	547	346	479	218	329	1206	745	375
GALNT15	180	403	98	469	6	57	133	1249	261	89	33	314	20	181	238	1124	90	338	166	549	740	81	350	582	309	402	698	41	334	299	269	468	1112	27	304	62	143	104	2758	100	145	55	202	31	1569	179	219	176	96	244	122	599	331	214	846	4135	382
NCF2	468	223	231	364	81	816	1092	177	189	179	441	304	477	149	371	162	1045	327	459	619	393	383	750	1607	946	1241	222	654	84	331	40	302	79	122	220	442	745	924	138	154	29	270	425	156	1062	438	300	368	378	583	329	621	547	371	159	402	336
C1orf210	0	699	933	1154	71	2	123	2	592	83	518	16	684	1448	125	756	724	24	71	661	899	232	287	401	45	510	1040	922	136	776	57	967	0	64	38	81	1631	827	47	210	0	85	166	1152	770	534	0	454	957	22	837	520	405	365	101	6	491
ZNF764	309	292	299	173	141	562	380	354	513	210	762	390	334	337	547	312	343	703	470	655	426	421	413	816	415	689	303	208	781	333	375	313	547	23	306	659	315	358	153	303	562	123	568	324	470	703	405	611	342	437	1052	603	821	473	406	302	265
SPATA18	523	710	720	232	479	52	210	22	592	179	47	336	31	298	226	445	676	320	46	699	198	52	1872	276	182	108	531	637	416	1637	209	368	8	161	179	120	416	2330	256	598	3	430	71	144	202	658	91	687	411	503	338	923	691	1178	362	130	490
BIN2	430	210	322	614	53	968	853	410	200	164	526	569	406	379	349	126	443	162	105	453	711	1340	2270	1206	1044	1004	203	163	193	306	79	347	43	44	106	859	934	623	82	152	33	201	345	221	446	415	207	304	367	602	249	444	148	359	146	471	292
ZNF407	575	436	313	518	94	352	518	308	325	215	618	294	366	425	508	569	605	833	441	698	459	368	442	720	467	398	414	184	635	519	556	461	516	20	551	212	469	365	239	246	352	169	219	223	423	646	221	629	321	364	656	517	494	371	458	570	816
PRMT9	630	751	485	421	146	318	286	711	465	318	498	257	152	394	293	591	650	475	215	585	405	226	414	430	324	352	648	306	932	848	642	492	241	69	619	414	493	369	353	273	527	194	211	411	456	313	765	439	449	345	605	333	343	327	342	841	300
ARMCX6	223	286	238	323	116	389	332	507	593	68	1028	269	558	243	133	376	687	711	23	665	291	235	430	503	534	758	453	586	656	597	270	197	595	79	480	192	474	338	290	132	430	99	321	308	681	485	453	862	408	265	936	669	1514	535	52	630	157
PDLIM2	1201	896	316	453	56	384	393	289	235	417	277	446	650	562	393	607	473	582	152	365	666	361	520	1114	602	360	638	384	449	150	313	422	317	147	460	318	784	140	171	602	451	459	270	115	509	392	630	1053	266	379	176	292	349	447	211	156	435
KNL1	114	506	997	1451	83	605	926	482	284	262	604	131	457	230	374	149	1568	889	582	348	245	234	431	432	596	578	164	823	31	52	15	333	427	69	104	348	606	43	3	274	331	103	118	340	230	279	376	67	1080	282	493	311	145	53	514	2185	890
MRPL20-AS1	288	299	370	283	160	392	320	619	448	344	536	216	343	243	438	458	637	468	750	704	491	830	363	851	340	442	426	593	536	296	185	155	245	25	288	196	570	299	145	445	433	247	346	270	740	391	194	731	530	390	934	529	805	284	888	671	220
CEP162	656	590	376	438	538	456	554	296	684	121	314	236	247	417	232	740	429	385	128	491	331	279	636	176	278	415	596	366	833	624	1022	500	391	79	776	594	502	699	376	130	393	50	265	282	391	379	438	386	396	287	351	576	740	644	257	708	159
OASL	55	59	224	1577	67	2053	303	130	90	173	328	56	1291	186	218	40	276	53	785	175	156	542	824	2403	594	287	100	39	45	41	52	3767	5	49	31	469	1317	104	381	237	0	148	242	545	221	123	174	56	326	93	1543	450	146	106	739	76	58
LEFTY1	24	40	385	276	0	5	1575	17	9	3	2	1	4	809	1	11	501	6	0	3	1542	2	0	27	0	6	3	5274	1	0	12	357	4	45	0	0	1975	2	0	0	6	1	0	3304	6	1	8	5	8320	0	13	3	8	9	0	14	5
PPP1R14C	17	400	1817	1111	178	0	1	42	149	0	2	134	3318	893	459	379	395	430	1	155	528	32	85	1918	178	37	484	1088	103	18	38	936	37	10	333	589	279	1601	100	0	510	0	3	186	816	15	22	113	1170	189	9	18	551	2	0	197	2517
RCOR2	1	33	67	48	138	82	145	2314	261	2	151	87	678	63	46	31	614	481	0	228	98	305	7	1442	137	120	56	84	178	19	105	44	4368	97	7	174	85	18	23	8	9173	1	150	58	351	38	5	113	276	92	309	125	58	148	1	651	190
PALB2	411	371	723	383	89	473	281	578	363	157	567	232	500	299	512	384	623	783	414	519	230	280	476	474	404	340	352	566	269	470	321	251	401	43	404	323	330	409	106	160	542	150	277	623	580	552	551	380	605	295	863	939	1006	524	266	524	630
DDX28	246	415	504	378	85	370	243	404	246	281	258	488	567	317	295	409	779	867	635	277	441	553	341	885	305	563	599	817	428	886	275	274	291	0	253	230	478	479	198	286	683	338	214	409	612	247	384	330	831	533	360	505	521	559	564	244	589
NKIRAS1	478	613	268	372	81	355	243	676	395	481	301	287	147	253	379	526	403	498	435	394	376	165	251	347	215	296	597	264	603	849	653	338	843	15	390	171	365	462	410	476	1026	628	185	177	602	402	964	402	206	306	334	485	591	357	634	1256	333
PRDM11	853	462	471	416	98	219	336	906	532	193	280	158	380	450	318	775	370	542	137	569	665	221	429	633	456	425	628	499	1371	505	1044	360	1035	34	593	208	420	197	359	169	664	77	315	135	310	347	789	503	428	236	556	389	221	156	88	483	142
HELQ	567	593	356	499	152	316	398	521	386	297	248	348	322	365	307	614	654	449	353	613	360	305	636	406	468	311	625	319	636	912	788	458	242	91	689	429	481	380	290	281	384	271	208	409	507	309	673	377	363	398	560	512	325	423	470	656	244
LRP5L	85	661	372	179	1601	243	266	113	744	325	1144	174	291	139	453	811	371	436	352	687	373	444	424	430	566	318	811	167	1217	1520	576	168	124	80	113	1153	266	440	224	380	102	198	1161	156	225	391	68	283	197	149	350	240	168	408	945	130	139
YARS2	205	349	662	580	108	259	290	231	443	182	294	524	619	260	370	281	860	1967	256	465	332	356	285	365	625	383	282	891	374	524	408	293	255	38	285	340	381	488	285	234	424	196	294	479	601	467	409	451	844	690	598	588	479	300	180	302	620
CDK5R1	131	82	126	168	68	466	215	2689	152	26	188	104	178	97	195	41	161	545	286	251	212	326	224	554	340	244	98	98	111	44	69	137	4497	16	99	316	180	163	51	36	6856	18	117	64	334	155	139	227	148	257	156	209	202	110	121	1343	106
PCDH9	18	968	43	166	0	25	90	3107	37	368	16	46	79	145	62	998	87	96	8	89	156	46	39	113	97	61	792	19	34	3741	30	441	3215	17	110	9	169	470	697	225	138	139	69	2	51	27	441	50	29	53	6	47	20	28	60	6433	13
WDR54	274	407	256	260	249	431	484	930	291	35	405	250	166	156	203	506	732	271	41	322	379	829	722	475	540	940	594	201	778	260	431	140	762	137	460	232	293	525	99	46	1134	57	570	335	259	336	309	583	398	377	1023	678	1027	630	47	1081	178
SNHG4	82	175	962	1004	422	158	255	174	618	30	64	633	1643	641	167	248	1239	1112	184	406	227	207	194	509	284	215	232	2700	389	251	247	471	297	14	93	129	528	170	168	47	102	45	248	348	481	238	264	170	338	767	160	1495	1038	239	124	573	315
COA6	142	399	334	493	133	493	424	235	518	138	531	511	680	300	228	283	739	1060	470	358	290	548	254	576	168	268	604	837	382	459	156	282	242	71	252	431	515	238	181	212	514	183	492	563	840	351	308	442	560	706	638	761	607	467	642	374	639
ZNF32	298	256	129	241	268	651	343	620	678	140	482	298	306	244	620	421	521	1147	147	541	384	672	227	393	326	454	644	233	785	575	610	270	534	14	239	426	354	255	246	135	1295	142	300	137	869	352	469	587	483	319	725	674	540	595	187	475	245
IHH	1	110	2053	1852	890	4	544	0	0	40	0	0	1	1694	0	144	636	1	55	0	2549	0	93	0	6	1	257	2181	16	693	11	1069	6	316	0	0	2849	114	0	162	5	54	0	2331	0	0	6	0	3574	6	2	3	0	0	189	0	0
PROSER2	1389	476	118	136	160	178	636	6	418	1101	149	113	265	191	194	715	140	1126	1154	513	219	172	379	1197	509	173	697	382	320	142	81	147	20	183	662	316	224	859	139	1294	14	1221	196	129	410	600	1317	563	406	179	73	384	100	95	1036	9	479
KNSTRN	372	204	567	929	187	448	787	512	396	170	467	140	758	214	384	207	968	1120	364	319	163	413	194	598	536	569	222	894	286	294	319	231	415	0	200	464	469	153	235	112	651	350	289	216	902	443	406	334	737	295	632	450	292	173	232	1066	747
KCTD21	548	322	283	280	45	247	459	639	581	419	266	251	330	246	402	236	261	384	1158	696	355	235	285	876	331	1650	190	189	314	342	178	254	335	95	391	401	270	210	229	583	370	450	363	234	578	787	546	593	307	241	743	616	703	201	591	478	922
PPARGC1B	291	316	1176	2307	70	404	140	106	163	200	750	149	672	1669	780	152	497	300	295	242	1643	117	593	396	242	404	226	760	279	184	268	1621	1023	34	204	270	1664	233	126	156	150	246	173	269	128	234	204	120	319	126	290	115	297	65	118	361	138
MMACHC	178	350	542	524	98	186	307	407	345	1005	550	406	548	284	470	742	688	988	652	419	230	253	208	472	268	418	621	706	295	1125	121	288	168	24	157	376	422	183	120	824	257	770	170	511	301	357	165	182	491	602	827	407	241	109	1348	419	349
LZTS1	42	325	210	62	80	627	367	184	452	18	729	858	231	47	668	155	238	2305	106	1219	92	310	430	1331	744	434	274	192	757	159	277	48	683	46	684	748	33	192	64	35	1027	37	437	66	619	836	76	1294	63	1250	128	374	104	444	115	845	301
TBCCD1	313	341	536	515	51	380	448	580	242	263	420	287	508	357	524	584	803	1055	416	533	274	194	422	628	434	458	434	538	310	653	247	453	499	56	398	217	471	382	168	320	357	309	119	344	740	372	550	379	623	446	615	352	497	162	470	1078	343
SAMSN1	171	570	362	696	165	871	1089	597	203	224	253	767	350	356	311	227	928	237	114	483	674	685	1354	465	911	828	442	168	95	115	48	307	104	56	166	382	752	1039	137	117	16	264	503	230	521	259	224	412	464	1045	141	695	242	383	99	926	213
MFNG	422	292	242	441	159	760	934	654	278	226	362	578	310	265	465	328	645	280	146	581	921	1083	1208	686	1086	1010	315	148	469	190	268	400	144	81	269	278	733	268	422	366	54	202	422	211	377	270	115	457	398	832	269	531	163	522	236	494	179
CCDC51	186	326	444	420	98	469	339	188	290	174	571	400	228	305	404	350	896	417	412	417	341	442	208	435	293	232	730	1888	268	788	145	205	283	24	723	112	480	507	118	183	565	243	259	189	335	278	1733	414	801	470	810	503	489	446	404	460	291
TMEM154	119	150	772	415	137	394	407	72	322	188	627	512	265	199	567	63	588	352	4	553	405	470	504	768	740	537	107	106	159	120	78	293	30	78	529	639	427	549	68	155	16	336	174	511	598	482	114	424	923	2095	570	304	2420	387	44	694	862
EFNA4	93	87	659	217	161	1117	252	74	526	19	737	222	400	362	617	87	931	2369	119	606	502	824	108	969	191	459	138	590	318	125	123	133	11	47	147	407	626	95	87	41	21	46	457	320	1068	997	252	843	709	222	782	737	1111	300	232	63	665
DTD1	120	358	184	297	88	328	137	571	198	75	5266	222	349	165	488	405	439	313	14	217	235	375	355	440	288	221	414	1151	341	415	254	133	581	1	188	163	228	431	250	93	1573	73	189	517	447	119	354	423	810	400	367	380	574	151	535	559	151
AC009533.1	374	287	342	312	486	566	720	137	637	84	940	235	1457	237	258	350	413	1119	335	300	286	698	427	545	630	369	58	295	1719	55	1047	269	820	0	501	415	432	374	362	312	185	243	414	302	95	431	137	350	148	323	456	410	170	675	116	305	445
GPR4	3570	460	256	200	77	164	288	67	170	54	295	502	177	68	699	520	143	903	253	399	178	264	352	685	306	324	519	108	491	147	250	93	317	79	3630	670	53	105	539	128	58	126	158	179	206	508	1445	381	49	728	177	319	104	461	209	353	434
ISY1	249	192	403	402	168	264	469	440	447	113	514	375	370	381	303	251	605	1054	207	500	480	993	346	654	342	361	487	844	1060	254	473	292	257	146	371	381	545	246	294	151	740	134	446	413	757	266	363	678	642	407	528	617	411	423	149	424	306
CEP126	870	393	288	339	51	355	273	688	1054	26	378	641	247	460	244	455	132	150	12	867	377	123	195	62	208	294	473	180	653	167	901	500	1314	35	1322	169	392	323	609	23	1649	9	310	242	70	555	1139	370	85	631	1280	408	489	205	0	595	102
WASH7P	201	499	266	278	361	311	298	476	429	107	567	234	300	304	357	364	333	229	147	319	540	1047	338	471	556	507	427	269	1664	267	394	201	530	562	414	346	389	844	441	118	1156	134	1944	161	199	373	153	427	297	191	554	394	330	596	196	345	211
TPCN2	516	693	378	518	113	230	343	404	289	537	801	264	639	441	539	683	308	356	383	365	316	247	898	569	473	351	619	268	908	431	912	361	1117	0	369	367	422	407	307	395	576	194	211	187	379	299	212	460	164	405	392	451	347	163	495	197	692
COMMD3	311	240	184	265	244	381	403	391	714	154	1137	286	157	307	206	270	382	1000	157	447	326	568	450	415	321	706	414	250	341	342	363	186	311	34	210	349	448	451	154	139	807	103	384	185	446	845	245	502	395	249	1344	571	2521	358	338	514	139
DBF4B	660	283	354	438	370	586	469	691	543	76	615	169	637	256	267	529	400	728	281	391	335	505	558	603	837	472	466	351	1098	404	882	256	786	87	303	452	338	297	174	86	823	52	495	206	198	338	284	225	241	196	531	745	323	325	162	840	334
ASPA	390	3578	59	455	0	32	194	533	167	555	19	586	24	328	84	1543	38	25	79	212	297	40	2838	54	106	111	2254	21	468	378	914	493	461	0	18	12	561	821	1409	1046	54	636	121	31	18	65	604	106	35	722	23	51	46	163	336	117	19
CYB5R2	228	235	172	314	173	107	225	35	940	143	465	219	1194	155	104	181	1157	4458	6	395	243	299	78	758	641	784	133	378	2272	51	1018	109	13	46	404	643	258	66	351	185	24	162	221	253	502	248	102	617	227	243	339	242	475	351	37	313	356
AMIGO1	1384	769	298	400	6	110	216	1043	335	227	347	115	224	425	159	1095	249	287	345	517	339	176	682	509	108	258	898	283	483	1208	441	331	446	50	1463	345	337	461	188	142	502	84	150	204	387	603	700	331	135	166	593	438	318	339	558	984	140
RAB36	341	928	330	102	43	41	388	24	122	14	561	297	252	115	133	1058	375	50	5	273	199	215	930	215	428	509	1498	682	735	1241	486	116	63	133	896	142	139	2341	141	24	71	23	230	473	179	1118	445	1070	165	489	1476	359	466	68	3	841	268
RNF122	57	469	328	510	331	915	526	414	180	228	275	446	369	238	279	322	588	1349	95	373	610	515	345	979	418	279	712	105	1734	144	481	1133	227	77	92	515	335	439	950	188	766	110	411	167	498	306	34	522	208	554	122	542	143	410	72	391	483
KIF18B	49	0	578	684	133	1061	706	769	375	7	1046	122	2080	188	281	4	992	1747	260	349	250	516	242	743	1208	707	14	688	198	31	30	221	687	42	30	243	488	26	6	13	625	6	500	363	289	343	150	64	403	213	613	525	147	60	21	1435	724
RBL1	219	229	659	759	64	778	548	350	313	58	881	286	685	288	540	277	621	1628	181	351	227	298	619	569	609	572	223	774	365	354	360	316	725	46	149	311	386	181	172	40	485	48	174	366	200	338	380	273	411	397	530	418	372	274	100	1500	1015
NXPH4	114	26	6	7	14	33	646	43	16	1	61	5536	108	7	200	13	806	718	12	82	28	356	1348	270	63	686	93	14	148	25	17	5	19	13	124	2904	5	14	26	3	222	2	156	6	140	56	805	116	14	7386	266	28	244	43	8	140	45
LIN52	672	1263	328	445	129	440	338	374	395	216	647	182	171	339	331	620	398	721	506	515	370	327	317	516	456	446	690	199	585	646	467	283	332	11	367	448	352	155	356	245	327	243	292	387	552	469	445	310	515	289	847	534	626	351	622	598	272
SINHCAF	34	412	1141	408	92	899	424	258	267	69	610	495	1261	313	432	558	1119	1468	61	492	182	88	184	668	249	124	349	1185	638	435	773	238	213	0	40	158	518	956	78	51	161	103	61	642	600	210	42	426	1257	1077	43	366	220	30	134	243	720
AIMP2	168	338	439	592	61	451	259	185	289	332	597	511	748	324	678	430	600	416	697	468	323	267	204	860	329	372	589	735	168	620	141	348	410	26	210	124	438	358	247	287	546	308	146	482	432	335	457	315	527	669	482	631	453	308	1197	472	872
CYREN	233	432	214	234	73	546	663	346	222	273	560	631	362	307	519	566	384	283	577	388	215	317	1281	926	459	506	547	238	334	582	229	179	246	0	276	353	459	1528	229	505	211	501	163	180	418	257	258	431	346	1067	615	349	311	198	628	528	587
TTC32	481	427	253	361	223	544	354	738	517	181	463	363	449	354	162	529	229	779	375	330	539	306	694	449	312	756	633	319	734	471	827	207	494	5	360	465	616	277	314	223	1044	101	293	275	255	242	548	333	559	332	581	403	325	415	319	801	329
ZNF304	475	345	118	211	86	426	505	380	612	204	892	233	223	325	296	567	112	985	339	790	343	300	391	763	516	763	620	49	468	768	518	297	501	0	506	548	372	214	376	174	488	108	165	200	430	420	535	461	72	353	816	667	708	364	318	824	724
NRAV	137	449	372	354	131	544	372	363	738	63	1437	193	335	193	373	425	404	426	110	1038	146	287	419	311	171	474	560	359	455	538	188	217	295	33	161	294	313	857	154	95	129	83	246	272	526	1039	236	669	417	300	1824	1104	891	447	95	713	485
WARS2-AS1	593	715	833	347	143	200	304	517	654	131	308	285	484	351	386	875	472	374	290	636	386	387	550	384	378	739	748	565	522	572	540	291	271	70	372	469	377	551	394	199	725	32	149	489	167	541	175	409	316	241	558	425	491	354	275	791	458
KIF20B	307	163	734	1722	80	1050	653	286	395	134	583	235	657	359	413	180	1326	718	207	424	268	332	538	327	395	401	305	1475	212	241	302	428	321	5	157	403	739	233	128	119	287	85	187	249	566	186	525	124	576	593	341	495	446	223	133	877	389
RAD51D	291	456	342	391	219	454	573	654	449	131	466	442	761	234	675	415	356	915	232	604	323	422	448	609	359	399	480	374	603	260	501	211	926	49	319	379	358	321	242	96	642	108	322	265	239	474	551	416	368	506	706	782	416	389	128	426	756
XKR8	370	316	241	339	173	401	406	24	662	332	174	300	418	313	421	467	511	415	385	697	423	567	696	1217	497	437	309	142	438	459	312	414	39	27	620	505	606	201	164	419	16	364	275	395	870	729	422	549	324	366	663	401	657	321	332	1252	429
DCDC2	2	2443	124	62	95	12	850	43	308	98	53	594	49	71	3	2096	218	13	151	345	62	9	3073	133	2	178	3370	1	762	1447	89	23	1	79	8	0	49	2575	69	189	14	87	248	356	38	121	4	316	354	889	17	226	12	23	1711	29	15
RSKR	362	1102	345	252	206	246	260	579	446	112	1712	154	319	171	351	731	135	260	81	340	232	341	469	588	329	616	1591	71	469	281	374	188	469	107	376	3770	190	189	96	118	372	82	644	329	131	301	207	206	91	160	507	464	368	394	111	473	340
RAB8A	288	350	393	652	119	623	338	248	371	394	619	193	586	520	576	269	834	455	413	530	462	526	442	1134	411	671	298	555	358	372	252	412	204	67	314	183	697	220	107	330	157	376	246	339	722	465	408	388	671	444	875	412	419	327	218	369	580
AZI2	645	660	378	480	86	494	230	290	331	210	279	223	235	374	325	589	513	475	275	514	242	193	384	466	478	1323	547	581	310	700	329	496	547	17	541	164	512	408	552	184	516	219	194	378	701	310	728	501	470	327	535	380	493	370	287	746	458
RMI2	69	105	617	710	94	1098	576	109	266	66	667	174	368	292	1353	175	958	1778	104	214	357	514	422	521	513	848	122	1019	139	496	33	288	82	46	107	309	550	164	91	5	337	29	590	692	467	278	216	272	851	305	1141	755	236	455	47	304	794
IGKV1-33	0	10	116	153	9	311	9944	0	6	3	127	1902	269	74	76	0	78	70	0	111	152	68	139	101	5405	113	24	1	8	6	6	101	0	0	0	152	93	1	0	70	0	67	27	32	151	6	0	141	311	1828	8	117	41	1323	1	0	421
STAMBPL1	130	218	1158	1166	32	525	542	537	134	69	245	409	226	430	278	143	2015	59	59	330	571	416	1277	678	414	524	195	883	153	538	182	640	511	77	57	756	1008	210	442	74	292	52	207	682	256	194	138	363	1621	460	32	256	99	228	158	526	297
TMEM99	422	455	162	179	84	49	622	286	725	198	76	489	525	239	232	560	526	723	304	796	198	229	397	571	312	552	521	248	310	315	162	104	178	37	662	179	221	578	214	229	234	158	353	197	861	413	594	794	256	576	1057	1519	1294	591	389	286	725
ARMCX5	417	433	526	499	88	259	318	278	553	183	493	277	227	296	368	500	880	492	302	644	273	241	325	244	257	399	617	873	447	532	494	324	481	27	342	399	497	313	258	226	767	174	245	645	548	357	455	615	785	353	702	628	686	557	233	468	342
MYCL	1111	49	1160	263	27	644	354	2046	75	666	282	81	385	357	246	82	763	226	806	203	328	212	341	387	1339	230	143	1036	67	94	10	247	108	0	183	48	751	99	4	632	44	157	40	887	365	44	31	359	1136	169	1100	343	1153	281	1275	517	159
ZC4H2	1219	498	354	320	30	1392	218	1155	307	229	60	92	513	375	90	471	115	721	190	325	427	191	312	435	161	101	550	442	625	689	492	483	1071	271	1565	89	481	429	188	166	1553	156	131	360	192	71	1555	363	426	80	17	164	42	85	93	940	72
CST1	1	0	791	18	1223	11	313	0	117	0	53	54	0	0	7894	0	169	10	18	885	9	345	2	52	933	13	9	162	26	0	9	2	143	133	8	1641	2	0	12	0	0	17	953	125	1648	5	0	2810	1156	115	207	830	641	271	72	0	230
PDCD6	548	415	818	481	38	514	379	581	654	227	838	276	396	321	400	578	401	392	233	592	381	186	550	584	605	889	523	320	602	354	631	394	570	31	415	233	469	319	180	277	290	83	193	315	172	577	300	306	161	251	1026	330	729	229	218	454	903
FAM219B	549	427	432	306	61	298	330	861	455	113	467	262	324	491	666	682	619	502	173	455	364	277	544	590	540	390	388	245	717	782	703	385	768	42	570	303	723	415	414	117	285	113	87	199	683	448	426	448	366	513	570	320	493	190	168	684	389
XK	15	71	2142	2660	0	71	314	40	14	122	24	95	77	1945	21	162	739	56	326	9	1071	14	10	248	50	18	105	2172	62	90	43	2137	157	0	8	44	2226	4	18	66	2	41	108	2696	105	4	10	41	2532	139	2	31	110	6	16	166	676
KATNA1	422	487	348	473	89	673	315	188	443	115	398	273	305	339	365	472	600	949	238	530	443	438	486	935	250	466	549	325	619	688	575	407	476	0	397	310	504	386	270	174	599	145	241	382	736	348	245	592	556	257	271	706	462	427	312	517	614
COL4A6	315	572	38	185	45	44	9	189	1029	6	368	3	4	123	97	919	16	9	38	931	226	148	1	87	308	461	649	9	2965	5856	4529	60	5	87	14	48	132	68	183	10	5	6	56	89	4	62	87	1792	12	3	585	21	168	41	5	354	53
ABI3	346	205	162	355	111	704	722	316	231	107	542	656	480	240	472	715	456	563	134	476	596	1282	1248	1167	705	573	708	165	790	272	284	187	69	113	362	701	641	347	131	128	93	243	422	165	328	416	133	384	331	920	401	344	140	402	133	688	121
PORCN	353	245	219	224	268	108	262	809	403	58	418	217	223	199	387	420	731	949	111	442	355	404	248	822	1042	475	450	589	793	615	531	144	792	180	405	252	280	229	254	92	879	39	227	430	643	408	443	483	336	253	648	490	1041	209	306	815	477
NEK11	336	488	369	282	107	281	291	806	614	43	594	91	297	265	558	594	248	306	37	655	208	151	373	337	232	635	472	319	462	449	327	240	78	74	448	261	248	884	188	14	212	28	413	326	709	930	311	759	774	122	1533	914	1278	914	157	728	348
KDM7A-DT	106	312	901	836	196	213	88	426	235	142	130	631	559	755	491	439	467	309	55	362	651	225	176	1073	144	196	475	1106	97	511	36	684	127	58	44	776	994	148	81	141	221	116	273	936	1060	232	205	565	914	829	403	844	619	57	310	171	963
CCNJ	398	249	403	380	131	1397	404	556	463	104	851	266	513	319	508	389	968	854	43	394	286	226	396	1169	454	222	433	531	284	596	438	280	505	36	271	525	526	289	306	95	578	116	133	293	901	367	615	271	498	342	305	361	550	183	57	439	640
GSPT2	396	499	659	402	10	485	322	1002	281	305	44	156	522	313	113	446	830	1177	8	400	373	199	293	722	324	142	703	1446	321	278	316	440	1054	0	294	95	366	344	281	452	1278	291	121	399	212	162	1049	446	761	213	22	771	108	98	32	1186	144
CBWD6	377	617	721	384	142	238	271	665	777	295	200	144	285	310	220	237	782	357	130	486	389	252	315	571	202	596	581	207	694	394	665	542	308	8	208	532	386	388	440	243	1331	142	320	571	163	453	295	625	314	131	317	1320	1336	654	253	96	225
APOBR	81	43	1040	1167	169	223	386	42	327	56	315	188	316	1081	206	48	604	193	79	706	3168	735	249	941	370	620	74	380	118	101	27	1021	58	49	39	411	1923	279	14	74	17	55	321	848	85	807	34	439	423	157	425	399	1166	735	49	120	96
HSPA12B	31	406	138	282	49	287	375	330	406	44	497	471	197	308	1150	672	350	499	229	587	516	502	158	791	446	466	804	98	1561	209	890	202	239	88	510	208	378	46	1386	43	45	66	762	83	533	494	59	1498	178	604	207	540	256	955	362	354	229
ZNF675	389	375	451	504	64	747	199	648	1048	55	478	202	651	489	546	336	438	541	130	1108	201	340	522	351	342	438	347	308	218	647	316	477	923	9	302	507	538	225	56	52	626	23	300	218	691	366	471	430	506	298	648	402	881	664	104	476	445
TTN	864	737	159	469	83	515	383	716	667	136	430	199	451	263	319	579	310	69	153	433	284	310	2299	341	628	966	485	214	399	545	898	542	105	81	466	820	449	740	358	149	671	94	232	275	187	301	412	397	37	228	311	442	510	276	283	101	289
ARHGEF38	2	549	661	343	57	146	196	4	2144	8	199	41	42	304	717	671	622	27	3	1414	279	204	167	68	10	434	493	391	655	1199	131	282	1	0	31	1871	528	810	59	7	12	5	122	854	445	1228	11	913	631	109	1047	1377	494	806	8	27	190
SUCNR1	52	2019	13	41	4	114	2972	9	55	133	56	38	298	28	45	430	240	49	159	114	20	40	198	173	123	95	1881	27	19	12433	20	21	2	10	18	71	84	44	241	186	0	477	33	39	136	110	24	9	44	112	24	83	32	61	205	24	46
SDR42E1	0	423	496	457	3	57	497	0	432	180	1122	399	1809	437	78	561	935	815	76	498	239	47	375	1190	459	662	566	799	277	1553	185	852	0	0	164	164	386	456	100	170	0	177	123	902	902	238	249	302	382	692	253	290	607	1	92	7	887
PPP2R2C	55	45	71	56	211	719	221	948	53	0	12	1595	2865	63	544	8	100	164	414	125	56	757	0	53	10	196	38	125	1697	85	1861	79	62	9	42	366	85	70	23	0	442	3	199	3	866	394	310	845	101	2562	3424	123	779	5	1	77	3
HBA2	41	3390	255	334	393	17	592	105	27	504	19	152	53	294	52	619	244	461	312	120	1948	235	97	95	114	52	208	140	1458	34	276	793	1903	514	141	27	525	612	207	475	200	926	397	198	268	51	79	53	228	274	29	192	52	559	358	2074	238
GARNL3	981	341	165	172	68	689	104	1919	360	127	1579	64	364	277	413	381	121	430	68	445	241	180	268	244	120	657	461	119	1342	250	1599	232	408	66	1204	232	233	171	236	134	959	102	259	263	171	640	514	849	96	82	1171	327	292	231	162	274	150
ZFP1	581	348	212	273	83	465	346	696	288	998	275	309	308	298	298	382	448	651	628	381	186	208	266	660	254	469	421	263	362	756	527	199	620	70	360	354	301	469	267	787	997	484	186	215	563	301	764	419	276	345	329	362	255	396	727	931	383
NUP35	259	336	633	593	82	429	344	416	574	268	272	234	373	303	323	430	780	537	298	517	305	163	321	304	323	445	526	694	567	352	530	350	551	7	330	316	402	263	373	311	693	329	224	530	668	342	541	379	886	319	501	675	343	398	411	733	580
ZNF765	474	383	559	451	114	863	463	331	606	104	447	231	345	439	344	489	609	880	227	551	367	317	497	353	481	711	445	500	473	642	618	388	440	33	448	368	582	317	254	108	276	102	167	466	599	345	448	369	552	427	367	541	422	300	263	574	502
ATP2B2	133	26	2	19	19	18	215	1095	33	2146	5	2125	32	26	14	62	5	19	2324	8	16	8	54	22	9	11	41	0	190	1	166	8	2868	5	23	13	8	101	0	3165	1313	1144	32	1	7	6	69	7	0	2738	1	19	15	13	1873	1684	12
CNTNAP1	761	273	304	490	52	396	388	1105	318	44	435	221	190	371	482	383	201	211	38	446	557	295	195	609	644	400	257	99	1739	353	1788	591	1292	76	712	317	369	269	292	60	786	26	403	121	104	510	616	409	69	210	466	385	168	286	42	1117	223
HSD17B14	232	1137	49	69	263	141	380	479	335	599	205	569	202	71	124	487	137	428	2607	320	272	460	359	769	290	280	1127	48	1903	1396	552	50	416	164	815	89	122	109	122	215	593	278	437	18	430	213	234	700	81	534	123	240	153	426	417	630	62
PGF	827	212	163	107	53	173	597	279	407	44	450	472	190	79	746	170	429	834	75	640	212	562	382	742	482	458	190	346	524	51	236	98	196	93	3626	521	110	105	219	249	163	62	691	137	370	265	2400	572	262	714	84	255	153	623	246	448	166
AC018638.2	948	515	576	370	92	346	156	678	654	373	802	140	494	254	599	571	76	425	248	633	597	416	724	691	1045	514	286	66	1233	261	928	300	458	0	460	352	78	592	291	321	428	75	303	267	18	318	121	789	22	67	557	429	235	348	507	254	658
LAG3	76	145	127	205	175	1483	437	59	60	191	538	201	534	266	227	154	172	198	25	43	413	2178	5611	1417	713	1138	262	16	1470	65	681	173	60	106	29	508	307	115	110	248	183	217	613	94	62	39	78	68	70	171	306	272	162	426	100	48	109
EPHA10	0	42	1194	1219	8	445	198	250	187	3	502	210	171	2196	406	14	1307	14	0	356	1830	79	39	300	14	260	18	844	94	11	18	1233	342	56	4	215	2428	20	0	5	755	3	115	753	207	473	3	708	997	229	1389	582	529	374	0	16	275
RPL32P3	392	392	402	242	202	614	400	379	437	189	810	213	1151	245	364	592	428	1060	390	489	239	329	634	596	499	373	292	683	771	411	755	219	585	25	352	347	432	344	186	183	430	63	199	127	228	492	337	334	229	256	752	372	845	457	412	393	358
SOWAHB	15	908	819	774	44	22	389	17	79	1128	30	14	342	693	200	1042	436	9	1519	205	477	16	217	563	180	50	968	782	70	774	10	882	0	23	166	148	987	408	22	1107	1	869	61	1005	1104	313	1	259	935	27	27	187	429	273	1620	0	282
FRG1CP	65	817	860	609	76	175	659	89	158	400	101	761	338	734	131	645	227	1163	475	187	503	192	890	520	500	288	349	1269	732	363	1017	250	33	67	491	175	364	1078	325	203	64	173	232	56	608	239	9	476	712	1039	53	134	145	393	757	209	341
VCPKMT	410	458	421	518	160	419	446	386	692	255	402	279	234	497	322	510	721	780	202	424	524	317	431	545	375	656	666	157	640	416	796	602	164	9	364	772	585	276	609	196	209	242	276	387	441	502	180	316	397	262	413	603	493	459	357	456	289
ZNF844	495	973	168	319	53	190	112	526	703	114	412	290	81	586	272	1124	119	292	38	649	401	472	213	456	189	248	1224	352	505	1258	332	316	733	56	312	216	450	483	131	267	655	117	285	348	366	465	699	644	49	371	810	526	380	674	299	986	113
STK32B	127	1139	15	72	23	51	38	405	526	1	1567	138	23	56	207	1813	21	28	16	759	94	434	809	121	116	968	1898	22	315	390	110	57	109	40	83	102	66	1567	177	13	195	8	373	14	103	1358	71	652	24	223	2999	365	201	258	22	2476	51
AL035661.1	3	866	187	169	70	972	55	0	802	101	413	6	169	244	639	1135	161	447	41	631	247	311	53	124	97	914	1158	490	345	1006	48	265	0	87	32	320	261	8	159	360	0	515	585	691	674	883	0	386	812	29	2287	485	1367	1446	2	0	347
CCDC43	289	397	487	551	145	237	272	451	554	83	346	341	437	317	225	347	773	1070	210	524	293	294	347	439	280	277	489	568	369	584	367	357	306	40	452	242	433	463	235	120	629	133	425	363	638	383	686	495	515	472	620	1052	940	435	190	488	429
UPRT	341	636	308	428	102	295	244	613	410	165	565	309	641	325	262	510	239	366	241	454	307	304	329	325	190	730	621	738	431	965	347	362	358	39	325	387	460	216	266	199	468	252	360	467	730	381	547	383	649	414	865	471	919	320	254	684	386
MSANTD3	200	375	364	329	140	661	406	530	308	156	383	693	728	221	356	479	870	551	147	421	253	295	415	917	397	448	441	435	407	567	346	252	195	71	148	483	288	557	205	227	579	281	166	308	1110	287	416	764	632	1178	84	589	399	329	198	432	485
FHIT	298	1140	285	318	165	265	172	184	2168	149	243	108	156	243	65	948	315	240	218	1763	223	311	515	198	75	172	858	782	503	1170	306	251	654	12	297	108	232	573	181	155	855	149	88	276	171	878	283	275	273	215	536	671	295	707	557	482	171
PMM2	325	251	842	819	72	477	462	113	355	284	447	306	794	409	479	215	783	879	167	448	249	112	327	565	365	407	220	855	213	182	154	367	152	40	186	518	605	525	190	203	70	335	113	799	838	480	274	292	671	588	756	579	1016	176	204	200	1136
TRMO	241	594	445	487	67	385	344	493	607	364	343	432	261	415	266	518	427	340	168	612	536	305	406	323	330	507	637	530	587	496	364	541	167	14	418	237	643	426	404	328	538	240	287	434	511	555	324	431	516	470	629	813	522	492	553	287	279
SLC17A1	0	7399	12	18	0	2	175	0	11	853	0	61	0	37	0	1139	5	0	275	0	23	2	3759	0	1	0	3500	3	0	12	7	58	0	0	0	0	17	3427	0	782	0	790	0	12	0	0	0	0	6	65	0	0	0	0	1435	0	0
CDCA4	254	69	372	439	104	724	320	87	330	21	846	153	1384	204	515	148	1126	1375	158	599	281	411	266	1122	1057	663	104	571	626	105	229	224	113	40	302	226	337	156	89	45	123	42	311	236	747	616	474	265	1278	291	604	866	609	254	83	307	581
NKRF	276	311	602	465	118	323	377	448	589	193	397	361	841	288	446	438	727	469	320	492	224	449	468	474	375	350	417	917	451	521	425	273	677	0	353	355	305	313	236	204	924	247	255	494	393	309	461	294	475	386	341	586	759	404	193	580	509
MUC4	40	37	2872	3888	13	4	19	8	678	4	9	18	0	3043	2	61	1245	12	19	513	724	6	27	115	10	6	144	216	13	53	6	1106	14	0	2876	0	3352	10	17	14	22	6	0	1327	2	5	160	11	145	101	22	4	0	0	1	0	873
LRRC4B	401	69	66	128	50	19	103	3387	107	38	82	29	40	116	79	58	70	103	44	108	382	101	13	39	50	29	80	16	1367	3	493	68	3778	11	589	35	147	24	90	40	6092	28	89	48	30	11	1170	150	90	70	19	41	6	61	30	3446	38
ZNF628	309	259	322	373	146	403	425	202	369	220	746	159	576	313	483	449	340	799	379	700	588	702	330	1071	491	697	400	249	1319	400	331	226	248	191	447	224	236	381	174	237	366	134	339	297	223	483	258	1031	208	238	575	534	299	549	304	415	703
MOSPD1	261	435	357	319	84	239	430	288	317	203	408	590	468	382	401	363	529	427	170	350	322	362	262	510	351	389	503	848	505	1185	675	297	353	41	340	393	368	274	194	228	324	141	237	410	1059	269	249	433	862	845	485	479	712	427	188	747	581
CMC2	212	652	361	497	294	325	405	759	233	398	298	707	221	294	214	606	549	814	237	200	382	307	414	434	291	517	766	441	394	887	280	378	478	22	416	440	433	451	327	379	790	234	290	368	469	209	459	281	443	850	155	372	238	273	489	683	545
CACNB2	1352	330	424	594	19	151	174	589	748	725	127	146	76	663	80	342	129	443	80	468	740	68	184	57	97	130	452	57	548	101	1144	865	164	71	2540	231	544	589	63	436	299	223	101	262	107	209	4023	89	168	100	114	98	69	640	403	173	42
PI16	2741	70	114	419	12	556	25	631	100	0	186	8	80	516	5123	106	24	69	0	337	1333	931	3	98	36	1738	112	13	667	14	234	585	13	0	270	40	702	0	1263	7	6	12	285	4	114	78	18	224	143	52	84	930	869	1600	0	208	56
FANCD2	604	133	859	958	138	561	518	173	560	46	828	132	408	244	899	226	907	451	183	528	401	434	546	613	610	520	144	905	384	172	297	309	395	127	293	397	480	233	81	37	484	11	217	405	286	539	430	313	490	208	576	314	382	212	43	1343	872
RELN	8	214	47	266	1	19	5253	585	73	2741	81	208	15	235	79	527	64	3	730	295	214	52	750	119	31	85	247	5	81	2	30	216	170	60	1309	4	131	1338	64	2341	3	2009	97	22	68	15	30	186	41	176	15	23	90	46	2245	17	79
PMS2CL	395	254	161	184	247	444	383	392	926	300	657	320	593	419	454	391	457	468	213	645	267	468	526	772	409	592	239	290	678	197	571	277	530	57	345	282	376	256	108	291	1849	179	316	260	344	308	277	553	288	229	442	509	368	317	325	899	555
BMP2K	267	356	467	615	69	463	368	667	243	212	2656	340	484	495	377	212	434	415	193	431	271	251	629	659	483	367	315	320	403	459	183	455	126	45	188	292	514	481	123	266	79	248	178	388	372	491	302	385	305	485	143	358	1914	448	195	553	404
METTL21A	185	324	445	527	184	497	473	638	331	275	421	325	595	347	427	379	603	235	387	351	523	313	492	465	357	392	581	435	592	427	442	363	332	66	575	343	336	357	187	282	585	221	359	613	690	346	747	418	568	473	565	416	330	390	348	555	406
ZBTB14	366	323	265	356	87	420	402	546	720	253	356	283	286	454	441	438	407	923	253	793	384	336	746	522	439	392	407	299	557	639	361	244	319	0	320	298	585	386	211	219	519	192	256	332	510	521	277	466	452	453	354	534	986	387	363	717	484
ERCC4	600	411	310	300	48	465	336	834	428	192	373	257	530	252	813	495	237	488	419	460	199	228	383	499	331	601	439	246	332	608	461	230	508	64	417	302	272	255	137	235	372	128	128	338	536	686	929	235	235	358	1264	681	1065	340	395	581	564
ZNF138	215	446	328	340	167	427	342	671	815	124	547	348	481	263	346	414	245	555	174	716	204	255	382	288	215	427	664	230	346	700	317	294	479	13	171	692	341	329	320	95	972	88	529	198	374	404	356	387	318	373	556	747	714	1699	230	621	533
PCSK9	10	15	2599	446	44	2	67	4	674	773	13	10	25	60	7	23	4594	0	548	963	120	17	0	310	27	3	40	1830	7	7	0	111	0	0	766	28	922	0	0	1155	3	1138	5	806	459	16	26	118	913	1	5	31	20	7	1676	0	2369
SLC22A3	227	399	823	274	0	119	652	122	62	1054	26	95	153	335	100	538	613	5	1814	154	365	167	110	116	455	410	519	458	331	1595	410	644	78	0	901	73	273	701	253	1003	35	957	27	872	50	12	906	71	516	205	36	65	106	48	2997	50	432
NKAIN1	10	17	0	11	0	2140	4	909	130	0	2061	21	46	17	2618	3	7	129	0	200	22	706	9	174	14	347	2	5	88	6	6	5	799	0	13	18	16	9	15	0	1765	0	380	0	129	816	10	2089	1	34	1877	2614	2452	831	2	167	63
LINC00294	562	509	343	548	61	189	395	773	274	129	123	344	431	550	435	678	208	444	211	449	694	276	1033	451	444	360	492	143	627	405	778	524	1445	13	302	369	258	347	337	234	1301	86	195	335	291	232	421	483	137	355	279	434	292	275	195	685	618
EBP	74	389	317	489	160	215	320	161	442	1174	474	208	104	336	210	371	786	839	1041	321	423	451	125	512	233	214	479	1142	344	291	146	365	114	21	172	520	771	137	99	1123	374	984	422	514	567	169	175	162	772	354	347	249	519	304	1071	275	428
POLR3GL	423	336	229	369	185	135	386	623	539	355	217	324	172	304	345	305	479	789	384	456	422	615	511	256	255	337	590	254	484	593	300	388	408	20	495	275	563	328	665	347	762	326	361	620	426	369	733	555	466	312	373	621	380	464	794	574	200
LTV1	289	339	670	652	276	361	399	155	646	286	396	298	344	393	293	290	768	623	369	444	350	489	383	672	273	372	440	686	593	254	527	362	288	3	252	675	396	330	353	200	502	291	403	344	624	308	327	391	621	274	359	773	470	464	429	373	651
SERPINI1	94	912	70	116	63	216	399	239	424	23	106	803	57	137	167	390	154	309	309	467	122	110	136	200	211	265	966	115	385	6834	314	78	65	0	325	288	136	129	216	48	91	30	247	62	420	375	133	209	142	929	78	225	387	3653	94	124	194
GPRASP2	982	777	124	209	7	89	140	804	309	261	269	211	97	346	167	644	152	190	448	473	354	98	162	210	212	200	764	136	1061	478	1130	292	1714	14	1287	119	275	392	270	393	1561	235	95	148	198	350	986	503	260	156	513	244	397	247	333	1140	164
TIMM9	427	502	585	561	217	295	298	177	558	171	371	329	229	334	232	406	812	555	318	547	385	416	252	385	339	340	683	353	666	463	517	332	340	86	370	299	458	417	526	200	561	225	342	444	525	308	343	503	691	363	521	888	434	758	258	506	363
TMEM216	304	237	540	449	171	385	300	374	421	69	346	317	548	280	439	342	722	740	75	492	337	352	327	825	476	499	499	606	529	310	364	301	469	54	572	520	434	174	407	69	367	71	315	583	1027	438	543	566	766	360	612	591	484	547	110	457	268
CD86	825	196	141	306	55	826	686	322	123	138	433	555	747	121	321	37	404	238	112	457	255	709	2001	1880	853	768	259	107	105	389	19	190	84	44	134	553	596	794	98	175	11	216	200	172	585	508	361	452	277	713	538	663	291	354	85	871	418
DNAJC27	546	922	275	389	83	460	295	586	423	214	555	297	344	391	257	989	291	365	123	540	342	176	619	294	299	543	832	234	527	911	783	606	455	51	482	272	457	436	342	187	509	109	138	331	316	435	874	426	251	364	463	505	364	329	200	662	297
ASNSD1	504	402	313	391	122	274	263	609	274	260	246	348	360	207	334	402	764	467	361	458	324	306	242	302	294	307	462	629	411	537	558	326	561	11	312	323	468	276	450	293	773	308	180	412	852	282	1079	516	740	415	342	568	514	424	385	739	480
COL2A1	1227	1	15	17	0	170	4	26	151	0	407	3	0	41	14	0	6	17	5	180	136	161	0	13	20	267	3	0	2242	0	236	11	39	326	4174	0	100	3	32	0	17	0	14	66	100	8	4903	92	26	0	15	58	8324	72	0	5	8
ZNF182	431	470	416	301	291	336	424	499	1007	118	335	315	205	272	158	456	421	426	171	627	302	420	529	326	384	496	404	321	521	627	887	309	530	12	451	613	484	392	236	159	658	103	335	297	346	491	431	379	359	276	487	680	973	531	277	855	194
IGSF6	211	182	183	217	88	1006	1423	350	220	182	461	662	322	225	490	97	491	366	430	479	272	651	1137	605	506	786	264	161	173	504	38	162	84	88	109	1038	609	970	58	292	24	407	334	245	619	624	169	531	339	930	329	461	227	971	353	406	177
TEPSIN	606	426	445	199	330	609	572	312	615	203	859	287	367	361	482	372	385	340	397	495	443	674	643	532	717	437	432	232	971	308	624	277	499	69	460	415	523	504	249	257	327	166	434	195	190	398	193	332	201	267	630	429	714	439	298	277	313
CCDC58	183	468	645	605	313	212	440	269	598	325	342	345	277	354	202	458	777	694	457	446	288	331	574	215	266	194	596	1173	480	446	425	284	338	21	175	147	550	471	272	404	652	325	287	293	448	264	251	358	618	521	388	641	872	664	459	463	165
NTAQ1	241	338	361	400	63	296	437	378	371	87	281	328	695	174	480	428	457	1233	189	548	261	454	228	800	303	440	512	391	415	620	333	207	656	42	335	249	218	219	358	105	696	112	290	379	1503	474	194	610	453	415	460	653	650	535	266	387	720
ZNF566	601	312	424	279	183	556	326	1025	447	245	548	274	546	312	359	463	324	1212	358	517	328	195	356	769	324	320	412	319	588	517	728	287	390	31	506	298	385	239	264	229	589	125	217	312	371	347	544	353	266	289	418	568	313	410	323	1149	332
ZNF273	671	192	166	272	43	529	186	616	665	25	498	260	940	355	242	165	130	1211	34	533	289	229	260	527	217	394	235	230	355	232	343	366	324	39	628	2363	409	703	284	59	507	29	976	166	411	274	274	334	269	451	383	836	746	258	28	683	878
ZNF747	394	422	227	362	81	122	349	343	412	243	541	246	230	391	361	473	213	583	430	568	497	466	392	489	264	644	505	238	657	476	332	345	365	54	381	412	358	549	194	289	581	230	342	354	436	666	533	504	365	333	1204	959	611	570	403	381	347
MAP3K9	57	533	1007	467	324	628	257	203	621	111	829	257	304	302	384	575	415	625	233	865	341	208	127	861	822	789	477	193	418	557	120	254	70	45	438	441	300	236	31	222	145	87	254	352	323	797	209	387	184	280	1327	417	870	239	383	69	1434
PEX3	357	784	291	388	44	323	224	299	437	436	278	320	380	305	272	642	358	490	417	503	248	254	612	614	217	446	901	413	499	970	621	315	369	0	417	242	324	538	400	464	562	505	196	274	411	350	331	438	486	391	367	522	544	391	535	497	459
TAFA5	67	64	129	46	56	149	233	3366	165	107	54	444	10	130	253	20	502	251	6	164	216	82	33	613	328	231	32	134	342	3	174	101	5230	19	490	94	67	4	35	150	3886	142	71	73	591	94	223	483	298	516	36	400	308	260	17	1611	54
DLGAP1	365	52	26	36	154	8	836	6447	353	3	23	5	54	50	19	40	308	1958	10	626	12	19	13	32	16	18	54	28	267	4	88	36	3891	134	327	0	26	1924	8	8	2636	8	23	207	1	340	105	98	14	5	2	0	9	235	24	1661	9
EREG	0	11	8142	1318	4	5	598	0	71	43	14	4	87	198	140	15	135	0	0	125	486	96	0	27	130	47	6	1301	119	6	37	1641	3	17	0	14	935	225	43	26	2	10	13	523	587	21	2	48	4229	37	1	267	77	4	0	49	1710
PEX7	203	721	527	396	139	351	199	183	798	218	552	162	372	313	394	609	599	279	248	751	282	336	217	461	111	483	702	570	450	1057	255	313	190	41	270	442	513	233	284	209	354	151	315	553	658	731	155	607	865	131	591	592	589	657	413	351	488
CDC6	38	15	1003	1073	70	1982	1627	159	371	19	632	224	416	230	245	26	1865	1190	244	311	317	295	164	478	482	236	48	1500	70	83	37	485	125	26	84	288	336	141	87	13	133	28	201	512	438	282	399	126	1019	419	381	385	355	159	59	810	892
UBE2F	328	449	323	477	180	315	311	221	418	268	406	467	360	349	345	461	499	299	230	499	336	536	660	457	342	469	543	500	405	478	366	422	320	44	306	467	375	317	317	222	416	281	240	566	981	441	456	489	411	620	530	532	732	693	282	427	444
PHYHD1	325	654	78	172	343	18	123	414	1534	809	61	70	31	193	93	1141	51	25	499	1401	253	162	40	234	127	125	1251	39	1559	1084	626	147	265	143	618	45	177	273	360	622	237	594	609	22	92	661	180	1078	58	103	1086	799	149	642	458	606	41
PRKD1	843	1207	109	236	38	129	288	1693	202	96	69	567	36	279	284	1547	255	245	48	402	304	78	278	648	438	211	1851	59	375	1190	473	274	1214	22	254	349	232	932	239	31	1056	97	123	69	436	161	184	625	129	420	60	221	74	134	161	1463	160
AC005077.4	46	23	464	184	787	563	93	9	1222	1004	1276	164	17	134	287	49	96	32	212	1430	139	531	1	154	35	811	28	27	1364	0	233	126	2	271	116	1163	72	0	31	1834	5	550	430	666	20	990	30	1238	31	123	2234	345	551	410	424	20	480
ERCC8	500	668	564	454	120	219	255	680	431	181	450	356	246	358	542	664	400	331	312	407	228	156	388	377	258	387	689	492	292	957	320	287	553	97	403	252	387	526	342	191	811	172	166	298	517	344	672	415	468	461	439	558	539	285	356	962	371
SEC22A	447	413	337	462	204	413	412	568	497	201	371	423	372	388	379	466	419	890	271	537	345	289	437	424	364	345	534	450	560	488	447	345	419	57	324	226	498	344	327	210	612	120	237	265	887	403	455	438	351	364	488	448	755	541	299	659	320
MPP3	739	197	152	123	13	1169	520	266	942	29	512	268	239	164	512	364	622	1165	15	673	225	526	115	565	247	279	286	165	996	129	426	130	576	145	263	1968	170	74	509	30	829	30	349	122	629	659	197	740	109	167	489	1013	652	501	7	264	276
CFHR4	0	5	0	0	0	0	173	0	0	5272	18	0	0	0	0	1	0	30	1293	0	0	1	0	1	14	0	6	0	0	0	0	0	2	0	0	10	0	9	0	4642	0	1307	1	0	0	0	7	0	0	0	0	0	33	6	10613	5	90
C2orf42	353	497	256	358	108	283	325	576	440	332	257	279	425	276	481	502	325	426	364	574	301	341	479	409	379	498	743	216	536	442	611	293	368	13	455	438	304	284	334	507	828	207	258	370	648	556	572	485	293	275	672	622	497	403	507	697	254
KBTBD7	467	386	294	295	76	394	236	733	556	323	246	123	772	259	201	479	543	1245	489	663	223	246	375	431	257	377	454	369	264	585	363	232	797	37	328	157	414	205	166	331	1047	234	170	289	758	550	896	409	355	236	388	511	802	321	325	520	328
ADGRL3	496	191	140	330	19	45	43	6810	81	29	13	27	24	392	58	445	101	64	29	100	221	6	190	48	96	68	216	9	284	34	673	259	2368	0	169	9	288	19	139	3	4302	12	49	231	14	11	868	234	81	15	20	22	37	24	3	3041	30
ENTPD8	68	213	1041	1317	241	2	101	17	280	381	71	1	13	2373	21	151	2034	5	77	308	2395	44	64	7	2	879	231	97	121	251	20	1434	2	93	40	0	3283	136	26	632	0	399	320	640	181	324	35	175	451	0	1101	89	396	892	52	0	3
C4orf46	298	182	435	620	106	751	289	473	407	61	799	256	330	370	432	286	833	888	127	494	276	265	323	809	534	344	255	865	321	285	327	253	284	47	214	394	395	222	208	72	538	40	221	399	1121	438	498	443	761	483	288	631	313	423	139	1066	596
SFTPB	5	55	6	7	0	3	0	0	4	39	4	5591	14	0	1	4	3	2	0	6	24	0	7	71	313	36	62	1	6	11	0	39	1	37	12	32	0	9	0	2	0	0	1	1	0	1	19	0	1	17048	7	8	0	0	11	0	19
WRAP53	227	299	460	512	126	441	324	497	596	169	555	307	407	233	207	339	1012	614	157	485	456	659	414	558	432	462	444	647	807	270	298	252	674	53	263	372	425	487	179	134	917	154	225	199	390	378	365	337	466	415	905	418	309	453	259	707	372
TSHZ2	3	254	132	352	122	254	564	187	1054	514	224	280	90	254	417	231	242	208	1136	1189	320	336	313	786	766	489	208	78	1409	1	1122	284	12	140	310	301	280	40	1090	640	3	512	339	62	256	245	17	1571	61	301	63	358	101	346	1826	48	774
SVIL-AS1	846	580	174	306	82	606	383	537	374	206	527	187	650	305	390	545	201	931	303	385	291	146	311	557	417	332	470	209	548	821	623	387	568	161	612	320	308	462	445	227	489	170	160	211	852	418	754	562	182	251	633	396	413	270	138	342	539
PRICKLE3	276	177	403	342	331	373	306	30	502	132	617	259	606	291	310	304	640	889	192	730	434	486	335	1302	753	625	211	719	723	340	402	225	26	168	390	309	389	244	197	181	14	126	379	469	439	454	416	445	500	426	698	628	800	443	209	312	581
SERPINB8	218	109	683	1031	33	223	681	133	310	448	145	371	282	399	340	149	997	295	196	382	435	216	714	1018	358	380	219	376	202	125	150	887	88	43	635	218	689	255	358	375	128	1032	112	614	519	371	369	399	754	686	296	367	356	125	236	449	1525
WDR4	134	219	604	470	169	293	255	304	422	152	568	292	1248	200	412	339	753	2394	328	383	223	607	296	836	606	260	377	993	590	232	236	252	380	98	249	246	265	127	118	145	299	177	175	375	940	266	147	356	689	415	393	357	458	180	208	447	538
YAE1	377	304	627	803	329	311	254	219	538	118	233	247	559	469	436	312	545	459	196	355	325	263	232	216	198	300	581	601	503	324	630	672	553	49	288	401	564	325	174	117	1048	88	443	1003	450	205	546	353	870	319	358	772	355	394	188	693	400
GIMAP8	686	806	123	371	72	578	687	325	389	328	256	587	429	311	565	524	171	338	230	574	491	771	1565	492	849	517	562	57	873	552	829	243	118	34	563	346	710	129	635	287	110	276	403	153	250	321	185	257	138	741	200	182	176	269	418	307	133
PIN4	177	292	149	228	249	284	356	433	453	266	563	356	298	320	388	360	625	418	454	399	363	724	216	358	309	460	482	982	607	492	328	188	381	85	404	346	675	235	136	305	528	265	864	149	1030	193	331	454	576	518	581	445	813	525	277	575	218
POLR3K	157	173	377	595	104	634	363	346	343	133	321	369	671	201	314	211	770	896	215	452	273	580	255	427	202	461	216	1019	370	247	199	214	342	144	177	210	398	169	142	114	482	106	485	344	607	632	313	411	608	535	1239	944	1410	605	243	271	446
TRIM16	115	202	652	490	114	306	174	470	451	80	747	175	491	183	229	156	1959	433	860	804	325	478	169	610	353	332	230	695	235	284	165	330	532	5	171	204	274	192	282	70	779	33	141	640	598	271	132	319	1353	304	723	388	501	217	188	248	1620
MCEE	446	454	292	340	86	331	448	258	531	512	227	425	458	355	319	478	314	925	480	362	340	217	411	429	328	386	521	351	521	489	406	198	318	27	240	586	541	243	286	640	583	500	212	376	444	301	259	497	390	535	535	354	1001	355	817	453	341
ATXN7L2	411	636	360	193	520	292	318	1137	516	153	496	349	517	181	233	595	346	597	200	327	313	623	280	844	323	349	700	306	1117	378	675	184	465	14	332	713	201	858	242	190	1527	90	495	168	176	271	100	416	200	270	426	359	203	153	293	665	176
TEAD4	274	141	392	252	105	369	670	43	507	30	394	595	1511	74	712	408	948	1007	40	696	138	624	279	1016	391	559	462	864	452	72	290	113	22	26	290	588	148	559	201	34	19	107	198	320	557	490	465	554	688	770	545	705	287	289	49	86	1046
NEGR1	38	1381	241	1164	81	146	21	615	106	21	36	149	93	1842	685	667	175	208	1	507	1395	111	53	291	268	323	784	57	489	128	342	1904	1137	0	37	141	1375	22	1059	39	470	8	251	203	1522	266	11	866	219	161	19	451	186	378	11	56	256
CHST8	1	3	0	11	0	220	14	19	828	3	5	4	36	7	16	0	6	285	1	961	29	106	6	1127	18	28	2	2	77	0	27	23	261	20	3	87	12	4	7	5	4	1	166	0	131	3151	3	843	6	9	1461	1142	2763	38	0	1665	7819
OSER1-DT	282	322	282	159	56	443	295	791	229	159	246	209	389	253	381	337	140	398	534	351	427	368	215	644	249	378	272	189	707	316	533	238	1310	46	286	285	294	233	251	292	1546	156	196	335	513	211	447	474	458	183	619	477	439	891	1224	1300	204
FIGN	2874	434	42	167	5	11	340	42	520	255	22	90	298	197	142	350	31	88	110	452	183	21	365	529	262	53	374	7	151	28	169	249	1246	41	898	853	166	948	309	273	674	97	47	20	101	28	1767	152	27	93	11	76	765	15	33	5757	199
REEP2	105	35	15	172	35	246	28	4219	87	0	102	19	2	321	31	26	59	73	1	97	611	186	41	216	111	94	33	19	704	7	224	186	4098	16	76	21	321	9	133	6	5601	5	172	18	39	51	1209	256	28	20	153	76	71	62	2	2856	51
METTL23	157	357	333	284	357	851	456	266	381	230	547	571	207	251	403	473	595	742	829	459	322	466	446	447	402	349	598	309	371	260	358	216	427	28	215	426	448	466	192	232	509	279	309	377	341	330	239	407	625	872	447	653	686	499	404	429	318
F10	307	191	68	153	14	33	578	111	26	3117	64	169	24	166	91	199	37	152	4159	90	324	170	17	60	57	118	230	63	504	235	186	81	34	0	85	41	181	37	180	3950	52	3499	42	15	59	53	501	152	69	215	79	69	40	53	2190	47	11
EFR3B	168	159	113	99	78	1211	31	3393	409	11	2290	22	55	96	196	266	73	45	53	448	151	98	42	155	65	265	234	34	202	357	167	96	2102	127	301	230	110	20	68	24	2072	8	248	37	130	537	690	191	72	18	1059	284	367	258	24	3335	50
TRIM67	18	13	7	3	2	0	28	640	19	9	7	29	8	26	8	5	23	345	75	16	19	0	7	10	8	11	21	7	26	501	1	5	15950	22	2	15	11	1	16	8	5273	6	3	15	9	4	32	0	11	38	12	22	0	1	25	71	0
PLEK2	20	238	1637	2140	114	79	128	1	325	599	279	157	164	463	161	213	2370	446	6	380	440	120	104	370	446	249	265	1361	67	34	15	826	5	16	64	590	1095	136	19	345	1	63	201	1181	297	431	48	110	2797	244	604	258	265	152	88	63	152
CIDEC	1	36	124	754	0	18	44	3	323	9	32	0	2	499	68	1	71	0	32	1254	556	74	4	27	266	672	0	28	20	0	57	238	3	0	2	12	470	0	14724	26	5	53	766	21	187	94	0	377	69	0	287	568	271	259	10	0	17
TNFRSF10D	188	771	564	335	14	92	457	105	374	1070	48	750	43	638	104	606	1781	80	453	240	759	236	464	242	373	113	812	707	599	651	613	618	95	0	380	92	660	834	849	490	18	881	173	357	136	103	88	209	954	1196	55	163	179	102	326	104	81
CCDC142	349	293	295	309	58	509	443	560	509	165	934	325	449	267	550	275	505	1250	752	429	324	239	377	643	719	1081	230	282	520	205	392	284	500	32	295	414	356	174	135	148	521	110	245	238	382	417	457	328	335	397	993	432	440	270	509	452	311
ANKRD36BP2	1	37	632	884	217	700	2248	15	232	15	79	2319	316	382	194	18	257	400	0	213	654	461	511	169	2882	989	22	4	185	962	67	541	0	0	1	1499	1029	9	50	59	3	24	456	147	87	27	14	180	398	1144	178	202	65	678	0	23	526
FOXP2	1292	247	285	1019	0	31	519	265	57	321	5	263	26	1301	67	587	114	1	218	105	1366	27	37	126	114	91	345	41	1764	5	2632	2095	19	33	34	22	1187	1332	187	305	1	206	73	319	84	39	1973	276	71	266	5	52	98	128	536	61	724
AIFM3	141	64	2686	1172	46	61	82	51	131	6	131	69	133	1615	120	29	577	53	20	81	2577	92	115	64	109	74	17	3492	85	85	31	1696	6	41	44	87	3466	98	12	12	30	1	66	698	54	52	11	104	2070	123	42	93	44	400	80	33	21
SLC51A	150	300	247	634	33	139	392	125	149	2805	102	80	117	347	130	187	74	88	982	131	128	164	510	135	175	211	250	62	160	115	124	3062	113	48	187	340	192	159	66	1915	38	2422	97	121	181	181	111	201	85	90	101	241	139	86	3757	141	72
ARID3B	439	397	603	482	221	562	501	303	401	156	625	211	417	496	337	298	641	246	243	486	573	772	654	748	820	809	282	371	695	375	408	391	446	72	229	513	714	352	189	147	347	197	339	245	251	483	120	466	382	244	580	496	380	365	154	380	333
WDR62	35	23	488	707	341	880	725	317	680	63	1622	154	742	171	493	62	578	1380	222	426	309	546	301	2094	801	663	37	265	463	229	162	216	206	129	62	556	188	66	53	44	213	26	585	294	111	330	169	233	167	160	1115	486	112	179	36	1077	588
ZNF334	1752	555	49	120	15	311	113	805	827	144	34	66	334	183	28	840	224	536	473	505	195	60	444	123	113	243	624	3	734	84	744	114	742	3	993	541	227	689	183	191	3386	42	19	17	62	45	1575	220	12	57	336	777	14	31	43	1717	41
NAP1L3	918	138	43	181	5	36	93	3954	109	47	32	160	32	376	176	205	55	143	53	191	184	38	148	181	94	126	305	45	312	211	386	199	4209	99	617	157	228	63	14	33	4836	18	39	32	359	95	1180	483	43	147	9	206	63	113	10	1076	53
PARD6G	1352	541	139	198	55	498	276	195	454	102	613	425	317	246	641	368	291	1275	185	582	413	218	400	646	597	308	394	131	718	258	558	217	550	6	485	327	230	204	226	166	395	83	211	94	559	543	1079	889	185	459	430	426	663	401	227	530	379
NTAN1	166	301	250	420	62	615	406	126	292	241	329	247	581	503	808	357	466	1256	349	473	516	267	332	739	375	383	465	260	463	516	311	469	110	5	242	380	530	340	459	246	106	310	389	314	1227	369	190	750	664	389	292	779	366	324	467	271	478
ZNF614	626	356	393	361	73	607	359	617	403	105	436	176	271	279	226	466	724	989	32	509	246	190	378	238	436	485	492	406	445	1010	707	422	598	38	472	354	342	311	281	100	811	64	144	341	475	315	786	392	353	243	272	270	650	279	346	1407	233
NEK2	16	4	845	1070	59	737	682	78	321	4	861	94	1224	176	391	6	1094	2794	165	277	150	243	108	484	181	442	15	1082	64	25	7	201	102	20	18	263	439	28	5	0	155	8	354	462	973	409	154	148	1088	257	579	824	633	146	36	1189	1146
SP4	578	507	179	310	69	748	509	431	276	157	520	180	479	245	495	560	328	545	180	386	204	334	1018	488	377	401	448	159	512	349	703	291	1218	70	366	258	309	148	230	91	1020	120	105	288	507	266	454	379	267	243	354	396	370	203	422	1834	447
ZNF528-AS1	527	424	92	69	506	1633	128	944	454	24	1030	75	291	90	102	516	159	1323	115	435	184	270	350	227	413	513	607	27	719	940	660	128	550	61	257	249	158	131	92	29	2166	16	285	221	225	329	278	434	26	84	849	171	563	750	143	1210	77
ZNF136	846	612	331	351	47	384	267	612	496	155	297	266	183	357	438	613	253	422	173	586	351	305	433	624	327	450	556	212	662	531	776	343	485	41	510	347	455	297	336	120	726	111	213	424	576	360	686	502	326	368	441	476	486	506	207	879	187
PTPDC1	690	409	480	349	114	354	243	399	305	94	599	610	364	312	562	573	600	573	18	440	367	101	302	557	496	609	394	512	388	587	455	495	261	26	470	737	479	488	303	150	292	37	232	736	447	478	373	673	402	721	641	488	360	388	191	263	336
SPINK4	0	4	3401	4307	11	0	4	0	0	0	0	0	3	406	0	8	3891	0	0	4	399	0	0	4	1	0	0	22	0	1	0	201	1	10	0	0	1323	0	0	0	6	2	9	7427	0	4	0	0	1712	0	66	11	54	13	0	0	0
BRSK2	52	70	129	54	31	1035	28	3488	592	2	12	3	196	63	249	93	53	232	5	270	190	31	23	31	23	255	39	5	347	68	244	116	4775	44	34	247	70	5	63	5	6944	1	1001	16	20	312	23	38	214	10	112	20	0	392	16	902	6
MAIP1	226	691	483	602	44	249	404	267	364	725	298	282	346	401	228	445	603	428	745	430	372	203	313	321	230	258	754	667	328	777	251	418	264	4	242	232	492	425	220	701	391	782	236	385	573	310	354	401	718	461	483	351	476	289	689	315	350
LCK	5	140	229	522	136	1372	1035	17	93	108	674	405	423	262	508	73	993	696	27	182	940	2102	2602	1142	1095	980	339	181	125	36	47	357	3	174	2	903	822	171	33	61	6	56	413	167	242	81	20	177	535	520	95	312	58	266	64	27	240
CREB3L3	0	107	40	85	0	7	1019	1	0	2697	5	0	2	141	0	12	3	0	1897	0	104	31	136	3	9	0	66	5	4	0	0	12	0	37	0	4	215	0	0	3289	5	4072	20	1	0	2	0	2	12	3	0	0	0	0	9227	0	0
KIF20A	106	28	443	686	105	1022	359	154	470	7	1140	190	646	125	710	29	1096	1966	362	382	141	358	197	889	642	911	34	714	122	22	20	157	245	29	80	578	398	52	6	2	255	6	588	266	532	315	381	90	550	478	680	399	265	57	38	1287	1452
SORCS2	2717	912	129	216	11	101	89	367	150	337	103	30	49	144	602	2683	102	280	4	432	263	91	217	2002	530	232	1525	62	193	20	128	196	75	7	1612	85	143	23	36	132	853	140	112	28	470	309	525	2650	45	33	106	385	118	73	0	300	84
RPGRIP1L	600	296	408	202	71	869	342	823	347	56	597	364	445	245	361	400	474	615	61	424	115	210	594	725	345	638	277	694	333	464	312	201	559	60	396	545	203	980	93	51	548	43	145	421	658	292	700	477	512	435	270	429	564	325	136	926	583
ADCK1	354	405	562	463	280	305	247	322	534	198	574	212	270	445	802	521	333	289	425	476	530	641	403	315	341	528	770	287	634	819	420	441	207	0	430	461	332	299	253	311	397	133	383	400	278	608	283	374	316	251	774	558	428	593	331	390	321
DOK1	428	62	491	259	179	337	529	275	515	61	272	444	318	320	284	113	912	266	47	683	578	522	736	687	676	496	155	390	282	177	203	264	251	131	440	163	652	234	329	77	697	72	287	302	427	1105	526	527	722	458	608	580	787	1201	59	531	124
STAG3L4	316	766	261	188	170	360	249	445	430	150	584	571	391	384	178	799	252	192	176	397	337	250	595	367	192	502	744	346	598	1004	497	364	383	26	275	316	487	679	230	183	739	94	312	219	288	404	561	378	369	880	418	523	379	373	254	550	870
PCSK1	4	41	159	291	1	69	14	21	1770	2	24	36	23	93	113	12	165	11	6	2188	144	48	9	51	37	69	4	9	27	0	5	159	348	32	11	20	358	10	21	9	74	3	16	25	33	8	2	26	414	55	15	16	6	10	19	666	15436
SYT17	82	416	185	78	251	452	191	1865	288	459	559	881	46	138	461	429	182	17	34	241	184	251	154	78	85	831	438	6	218	66	67	103	1343	19	126	356	121	260	105	616	1897	285	85	105	298	510	27	486	109	911	1751	1068	1388	75	19	1253	270
EPHB1	21	101	28	154	27	50	42	3658	127	88	91	55	182	408	98	187	140	3981	7	139	90	58	64	79	47	30	144	347	342	1012	105	20	7062	21	20	37	87	85	136	111	1998	58	10	3	28	37	6	77	52	74	5	28	32	33	14	1247	31
HMGN5	511	893	277	431	570	171	64	1263	475	242	372	243	327	408	106	717	438	240	274	387	298	114	183	140	116	320	944	455	921	683	692	566	593	186	290	155	647	322	316	269	766	223	399	306	322	153	574	297	506	308	215	234	751	637	252	602	34
MED19	239	236	335	342	107	520	415	434	453	102	461	352	301	261	534	389	587	678	284	498	304	333	315	645	311	403	510	357	577	304	302	312	760	126	247	384	426	298	303	191	784	163	268	369	817	354	361	658	583	394	687	835	760	303	190	319	416
RAB26	16	20	74	127	975	374	116	351	741	686	490	434	238	387	102	73	610	468	276	744	438	261	58	68	88	809	53	35	221	428	27	118	306	50	17	1414	579	88	0	1065	248	767	1115	282	382	1024	8	413	271	640	836	1026	1008	1265	193	195	99
LGR6	6	87	228	94	1222	39	56	20	812	133	156	3	3057	222	323	84	479	7325	3	547	278	789	59	472	214	1228	36	184	869	3	288	81	1	0	286	8	213	35	281	105	3	40	47	258	52	32	46	832	641	21	12	208	7	10	27	579	55
UBAP1L	758	420	187	178	209	229	212	1176	685	388	243	186	238	143	208	433	119	118	282	429	311	435	503	362	415	695	386	52	1718	437	1555	211	1411	35	489	518	201	307	269	392	1172	147	290	65	90	354	304	347	54	97	663	383	191	377	347	593	159
RWDD2A	727	436	263	268	102	679	458	469	432	290	246	364	317	248	323	401	548	245	475	524	271	324	383	560	282	588	491	317	372	601	399	171	914	0	368	394	386	637	234	211	1084	163	136	274	445	648	461	462	363	487	571	471	357	389	294	533	312
FAM78A	380	98	126	293	165	809	695	406	139	99	508	454	387	196	699	56	350	255	146	573	609	1956	2107	1174	1050	1199	77	94	191	337	72	175	162	79	131	522	606	316	72	121	125	59	633	110	439	286	163	547	266	636	417	330	106	305	126	567	166
NUP37	368	293	831	851	81	236	379	283	450	102	387	330	472	315	227	309	1125	559	443	337	323	217	343	475	405	413	480	921	337	417	351	402	138	4	562	285	567	335	142	102	296	81	102	787	488	275	532	311	831	598	621	437	413	439	314	489	533
ZNF550	565	348	374	241	45	620	424	315	483	86	836	325	410	229	323	675	103	960	328	642	221	325	628	619	472	641	361	261	378	694	275	155	552	38	542	675	303	372	175	135	290	129	57	370	375	350	538	444	259	366	665	319	492	374	328	1001	630
ALDH1A2	22	1219	18	50	11	9	83	12	149	183	27	3159	26	67	95	1480	203	7	83	233	113	72	97	154	23	259	1479	3	1776	173	2302	35	17	37	805	30	187	478	363	104	11	152	27	1223	102	57	21	255	25	5084	19	74	13	36	54	81	252
FCRL5	0	32	420	613	161	664	1733	13	53	11	166	1933	165	533	343	4	589	5	0	223	449	2055	393	212	4257	1703	25	12	115	0	37	392	0	24	0	1402	602	5	24	56	0	38	386	106	114	2	1	130	338	1279	22	136	42	531	0	50	529
PDE10A	12	1677	190	228	17	538	195	160	146	84	573	391	69	166	179	494	189	319	16	250	220	149	647	364	230	397	2262	70	1280	557	318	359	71	13	105	772	95	23	325	25	1282	53	197	83	407	209	88	755	70	647	25	142	39	126	94	101	4630
ADCY10P1	631	375	145	185	248	1282	412	453	622	85	487	248	377	238	843	532	371	933	385	366	398	608	578	167	323	667	506	317	584	484	750	309	614	67	543	395	227	350	434	131	826	90	372	154	374	292	197	255	189	234	60	263	452	515	252	731	191
NDUFAF2	282	333	485	666	124	164	204	326	351	197	289	315	287	382	309	330	712	396	363	283	437	362	173	361	277	297	500	1450	569	468	406	403	772	76	307	327	678	299	315	222	711	229	337	395	571	194	431	478	740	428	441	441	659	439	250	587	288
LACC1	377	498	644	642	217	424	444	37	516	222	267	644	685	578	268	320	974	234	309	539	423	205	742	378	312	378	405	667	205	361	329	402	23	36	333	691	958	573	206	226	18	176	165	323	695	311	375	474	843	723	67	569	437	352	337	91	458
CD6	29	104	254	435	148	1716	850	11	99	113	810	386	705	256	359	26	521	181	29	272	862	2869	931	1389	918	1552	55	140	156	52	52	353	8	82	23	907	843	508	17	50	1	33	857	246	192	132	28	423	352	536	98	409	144	245	54	41	243
SPN	296	191	254	407	43	1203	637	78	184	132	683	328	677	230	465	40	304	171	54	516	539	1506	4123	1054	867	1144	133	144	124	347	24	214	50	97	61	360	553	604	32	82	41	44	335	277	122	559	53	397	163	347	201	484	231	214	147	332	202
CNTLN	1031	395	242	379	88	354	349	248	257	754	96	404	292	262	177	419	737	708	673	298	249	117	459	389	184	249	384	69	775	235	1411	386	165	17	1107	231	260	503	342	547	177	520	174	371	540	150	1221	346	224	424	350	361	118	248	594	733	288
ALG12	129	383	341	397	131	415	604	277	377	315	972	349	223	268	302	546	553	538	569	558	450	206	523	444	623	478	568	307	512	766	281	330	335	24	368	388	395	467	171	290	209	247	103	230	798	526	227	514	424	590	403	318	316	414	663	515	401
NCF1	177	97	191	414	111	852	1082	62	217	159	321	468	457	261	174	39	679	130	56	433	888	3268	1070	811	849	1177	123	44	124	138	23	291	38	106	44	1440	947	776	39	86	37	174	890	98	201	245	98	259	280	519	250	264	141	285	94	359	213
BCL6B	28	427	285	235	74	255	426	215	253	203	592	883	172	203	1162	825	398	782	436	633	441	297	340	940	355	348	531	200	787	89	606	112	376	96	711	490	224	142	478	210	130	125	411	134	489	503	28	537	187	1395	246	415	151	553	774	382	329
SLC10A7	485	306	655	877	101	196	285	553	462	317	316	267	156	576	385	357	758	494	343	412	267	165	345	442	437	354	404	583	338	720	453	451	209	28	335	597	731	373	237	307	285	249	144	995	490	488	380	291	441	384	477	427	335	212	366	641	358
ASCL1	18	1	0	3	0	206	5	2956	0	9	2	0	0	0	1	0	7	0	1	3	15	26	137	1	5	0	0	0	0	0	10	5	6753	0	15	0	5	0	0	9	11394	9	7	1	4	3	8	2	0	2	13	0	2	264	2	1125	0
DNAJC17	280	304	218	256	580	303	255	404	670	236	607	198	263	283	327	358	497	473	271	664	391	851	272	388	316	630	362	193	921	285	390	252	552	78	364	596	425	267	215	267	613	271	730	151	544	525	192	547	341	267	837	632	517	523	242	359	263
SERPINA3	9	26	7	33	2	1	1568	3	1107	5551	8	16	29	6	1	17	79	7	924	780	0	43	0	117	43	32	103	0	376	106	50	68	8	12	164	274	4	46	134	611	0	6028	173	0	13	772	13	228	3	21	95	832	64	119	1679	528	81
ZNF419	519	367	235	120	504	397	294	693	554	95	764	177	278	200	131	496	168	935	268	453	266	306	397	475	406	583	405	219	391	959	387	150	515	8	494	720	260	335	100	193	650	69	178	230	262	228	584	427	245	156	755	465	580	551	285	1758	363
MYPOP	256	299	283	233	179	511	519	212	417	116	579	369	402	274	590	402	372	1262	262	477	528	707	339	1152	653	424	398	281	1037	771	332	219	238	60	300	390	268	174	113	273	383	104	454	349	325	438	269	476	200	371	711	309	306	379	224	575	450
EPM2A	406	846	213	488	56	339	232	638	302	435	304	139	165	805	200	768	208	672	344	314	655	165	401	753	158	286	943	132	491	1285	689	870	401	3	345	176	497	290	364	323	324	346	147	186	233	326	222	293	167	238	435	659	409	184	641	637	444
LINC00909	375	639	148	225	81	261	384	419	369	185	299	215	273	351	196	618	396	569	285	341	344	310	561	468	280	410	713	218	533	554	509	252	597	0	294	228	490	444	184	110	1231	105	218	201	521	333	235	381	376	316	723	1015	517	651	298	1105	635
GRIK2	39	95	9	86	3	89	11	1591	83	4	54	30	3	80	289	97	45	23	4	44	104	6	11	96	19	27	116	10	16	6	16	103	6759	0	75	68	98	79	35	4	11648	0	1	5	47	54	33	16	25	62	11	41	53	52	2	598	3
ANKRD29	54	260	157	245	25	29	153	190	2133	34	30	250	113	230	132	400	162	80	1037	1617	277	240	892	118	144	103	546	350	1425	839	2268	352	14	24	86	37	244	1007	2105	71	18	57	313	23	124	168	16	286	93	568	9	75	102	208	1374	957	113
MMP25-AS1	350	364	257	247	409	222	401	436	998	143	183	140	549	94	562	282	112	407	167	590	269	830	1595	578	443	837	296	14	783	162	363	88	599	55	144	918	88	578	230	140	414	109	595	282	17	569	238	419	11	71	1182	974	426	743	145	112	743
ALKBH2	163	188	276	191	305	355	435	662	603	306	688	183	583	189	348	220	693	976	690	529	248	572	97	453	304	380	379	550	785	168	332	128	498	47	187	314	282	141	233	254	801	328	485	247	619	201	347	492	337	212	571	645	549	436	733	630	391
KANK3	53	611	117	139	58	198	339	279	373	206	375	449	105	259	907	787	271	425	392	487	606	513	282	374	364	246	1020	117	1864	480	1219	162	214	55	304	163	257	313	2375	244	156	187	608	84	129	261	51	434	142	414	180	286	178	910	495	213	218
TASP1	671	365	356	442	92	432	509	280	585	192	506	340	355	449	342	457	454	338	277	550	370	116	387	655	350	445	455	1197	495	324	307	330	211	0	380	290	442	437	206	135	179	110	209	573	568	382	569	636	767	308	569	599	594	409	157	424	353
KIF26A	30	241	594	396	15	406	85	132	147	81	271	143	61	400	1352	966	170	889	47	328	774	233	54	269	216	296	913	710	471	778	458	183	3214	0	94	94	597	21	436	131	3976	34	296	61	123	224	28	262	56	196	175	148	87	224	80	61	203
RASL12	23	199	174	635	40	184	286	799	295	7	310	317	93	797	571	316	360	993	59	390	1109	271	124	436	153	295	253	216	2811	16	2035	857	100	73	305	331	740	390	271	10	94	24	175	77	292	239	62	754	247	561	80	182	139	434	104	1727	89
SH2B2	43	184	154	196	1045	951	926	739	197	35	473	275	497	86	426	144	460	1167	75	326	361	2007	323	948	537	274	176	72	1096	112	345	119	650	265	60	458	203	240	104	70	1280	67	1004	119	219	312	47	284	354	403	233	224	83	159	93	285	934
RNF113A	173	187	370	338	425	288	336	357	449	152	581	439	570	319	321	189	765	390	280	422	460	743	448	453	423	661	315	570	519	218	231	147	639	65	296	330	554	228	134	167	935	178	552	316	612	221	380	422	641	603	514	470	647	382	273	480	329
FKBP7	908	336	243	268	58	405	341	254	348	170	225	514	216	332	509	311	444	687	86	613	234	225	146	652	406	356	283	275	868	150	1114	292	288	0	455	653	352	225	346	120	380	171	183	359	1234	434	995	971	393	571	244	429	242	329	355	406	503
CRACR2A	97	41	1068	817	26	158	113	41	1419	69	301	193	602	791	138	29	1173	948	20	1652	749	330	358	226	405	466	36	952	348	38	118	514	63	67	157	169	788	188	190	31	275	30	310	2818	218	523	125	327	575	205	841	311	92	157	42	64	85
CLIC3	2034	25	90	82	85	184	131	2	216	5	111	114	230	54	195	24	973	164	2	202	166	1335	131	653	541	148	44	88	104	15	26	20	2	76	3053	3906	134	124	38	13	6	7	592	227	1790	177	1094	465	588	178	100	364	339	142	18	1	1249
CDCA3	269	72	505	1022	198	887	551	337	342	11	813	145	1338	206	539	98	817	2071	278	220	273	480	182	479	814	403	52	856	340	59	407	242	401	83	140	389	457	71	12	35	381	22	376	348	269	328	225	132	645	325	507	412	177	201	36	862	733
NRXN1	7	38	25	354	3	8	1	8923	39	9	4	0	5	391	21	37	21	80	0	44	322	7	0	4	16	5	17	2	46	1	48	566	2111	77	232	15	225	4	46	11	6142	1	45	8	2	0	679	14	5	6	2	1	0	4	0	2166	28
CYP39A1	93	319	667	164	132	15	415	37	79	2580	11	503	181	154	74	382	262	2009	1170	83	181	72	6	252	103	50	390	259	354	307	214	147	26	62	153	232	236	184	147	2339	6	3108	14	420	49	17	247	131	687	832	4	58	158	27	1894	118	35
ZNF691	215	303	204	232	329	380	421	381	619	129	472	325	637	186	317	346	284	839	646	498	228	804	652	616	389	555	429	264	780	458	498	183	172	43	296	670	252	313	188	219	277	155	479	180	494	479	270	452	240	323	755	473	500	435	518	650	394
TMEM143	221	592	314	258	284	231	337	197	522	409	393	508	176	275	361	672	355	308	517	434	396	406	651	519	324	409	727	316	792	1245	550	246	109	54	312	515	328	556	398	554	274	292	671	352	168	432	255	282	209	567	504	224	315	316	648	327	233
DOC2A	76	142	550	137	2	31	74	404	844	18	29	1376	238	201	16	216	74	308	12	477	346	76	2633	29	30	1216	202	5	647	45	164	144	248	33	86	28	232	1783	112	19	191	14	1363	73	31	488	160	184	30	1887	1313	1272	1163	1161	21	171	15
DLL1	324	304	395	438	51	56	144	1183	334	76	147	671	80	378	234	282	1147	220	45	359	692	216	93	314	623	153	362	125	565	32	364	318	763	11	266	330	378	45	403	67	5875	102	192	428	317	346	11	309	531	566	165	90	161	206	50	402	98
SLC22A6	0	10608	0	0	6	0	0	168	4	0	0	0	0	0	0	2679	0	0	2	0	0	0	24	0	3	0	9201	0	0	12	0	0	4	12	10	0	0	42	0	0	20	0	12	0	0	0	7	0	0	2	0	0	0	0	0	2	0
ZNF350	507	466	348	239	95	657	226	196	565	123	911	149	232	422	334	406	391	474	134	523	384	418	429	335	270	1507	467	264	463	878	527	273	264	51	348	717	531	304	146	105	285	75	250	243	403	381	460	548	129	179	509	399	1118	533	294	636	280
ZNF175	1037	647	306	299	83	279	395	397	440	186	335	174	101	328	200	810	372	522	222	546	291	183	677	446	339	677	647	279	470	801	545	241	591	40	672	363	469	478	174	164	544	106	135	181	271	316	989	474	177	227	615	262	349	266	351	1106	200
VIPR2	42	55	36	189	13	17	19	3449	387	4	37	9	126	140	55	73	27	27	1	407	223	37	19	56	56	48	56	22	358	8	276	104	7666	99	7	93	140	13	21	26	4792	9	1297	4	24	1337	3	93	20	54	159	31	69	56	3	330	68
KCTD11	274	260	380	244	80	217	350	478	370	109	293	446	394	242	370	343	971	252	56	650	434	330	478	1397	607	502	246	396	459	321	249	249	436	18	249	213	562	697	119	119	461	124	152	229	626	514	577	760	390	452	1056	559	490	579	196	329	434
CA11	616	305	73	152	272	64	436	426	328	8	68	88	50	189	101	380	209	213	15	307	346	160	226	158	98	175	401	28	3644	766	2181	164	423	27	1514	95	207	309	155	29	928	21	63	15	148	106	2266	206	36	79	947	115	165	1708	12	474	89
ST7L	430	466	474	432	365	249	348	467	547	171	258	310	500	282	204	502	400	354	222	586	313	291	452	474	220	345	596	404	667	525	663	340	319	25	426	342	385	399	328	176	358	193	297	474	207	522	303	487	452	377	750	488	518	569	305	878	334
B9D1	260	578	262	230	200	162	295	832	487	135	347	268	405	184	142	875	535	997	95	409	252	340	340	471	233	386	1002	707	1145	609	856	137	565	79	520	191	251	692	168	108	628	81	195	175	172	270	317	739	363	345	845	232	438	394	111	570	141
RUBCN	412	315	319	372	43	681	401	1109	309	143	758	136	488	249	615	314	262	441	178	436	264	261	749	1097	621	543	199	235	512	452	532	273	1446	165	383	290	266	373	186	97	198	56	228	191	304	446	397	257	165	210	883	254	415	164	154	940	566
RAB30-DT	398	723	384	398	224	475	261	642	820	74	344	301	351	247	273	798	172	577	221	474	204	305	660	298	358	494	912	121	1011	710	1133	295	732	35	216	186	254	259	182	131	438	48	512	182	193	548	464	304	102	203	614	522	587	500	194	378	307
SHF	750	83	106	258	34	106	268	915	129	376	47	91	77	189	108	100	1936	635	1976	176	434	177	21	321	243	58	126	1409	1090	41	427	179	695	49	2027	89	315	57	134	531	1379	467	173	346	188	113	351	509	276	93	98	113	55	117	842	563	281
BDKRB2	6	928	498	549	12	121	218	0	256	12	154	1253	41	773	228	1703	711	721	40	468	926	107	24	438	255	457	1271	371	239	554	122	1085	0	16	294	399	791	20	381	54	23	40	88	835	553	272	18	299	478	1524	539	678	172	476	57	12	168
HOGA1	455	2602	39	7	32	0	159	367	18	1033	11	228	0	17	2	1944	13	0	1007	14	16	24	796	1	40	133	3137	156	31	2833	17	0	92	0	109	22	8	1723	116	1782	108	1234	38	2	0	9	443	5	8	313	14	26	81	135	1156	171	0
PCOLCE2	561	801	6	560	0	55	248	130	85	232	31	390	427	329	93	343	95	1628	626	424	630	18	1660	32	422	409	327	10	211	9	135	403	229	0	291	11	380	58	5967	469	196	745	363	0	116	84	166	111	48	326	131	288	108	133	638	522	16
TMEM229B	13	147	385	290	22	663	260	542	523	46	142	177	250	388	184	146	202	199	55	1100	317	680	912	637	333	330	147	524	415	213	59	270	489	145	122	365	398	140	86	41	341	27	818	525	190	671	91	431	981	345	2737	920	632	500	31	1018	106
RASAL1	0	819	306	353	762	99	146	12	335	11	67	501	246	270	224	1671	1553	967	0	520	558	159	846	398	62	72	1841	1560	196	56	25	181	1	227	11	1354	307	988	13	7	0	11	81	874	240	242	3	80	807	498	625	182	297	12	0	18	1016
SCN2A	6	831	11	13	0	25	33	910	243	4	20	22	275	34	9	825	9	49	1	123	43	33	6	263	82	7	1052	8	342	8300	179	53	3199	53	47	233	26	108	88	24	4141	6	13	6	61	28	31	160	3	17	42	15	4	7	6	525	44
DIRAS1	71	191	9	98	0	1361	40	1384	237	0	45	20	4	68	1087	578	39	2388	12	660	140	156	0	231	23	24	578	4	849	2447	270	55	2448	36	32	54	101	46	15	1	2072	1	79	6	385	129	284	1254	24	21	26	378	54	37	3	2051	91
ZNF708	412	402	388	373	100	752	274	1109	604	71	488	296	474	367	411	421	162	478	103	556	302	274	584	472	370	732	438	236	318	696	417	317	1273	0	384	478	508	393	206	69	655	93	139	251	535	289	525	257	421	301	359	282	353	346	98	798	261
TSPAN11	284	115	255	637	168	124	72	4230	64	20	105	532	132	794	405	88	357	88	15	272	927	156	150	160	254	133	64	173	57	30	59	935	2190	0	214	100	708	81	45	70	3590	19	59	142	275	89	229	409	361	761	73	79	114	72	7	1052	70
TMEM177	113	458	521	329	90	396	322	490	341	528	234	231	483	384	195	756	593	571	772	386	282	390	277	474	177	334	850	1015	284	517	214	237	324	13	74	75	499	225	113	459	606	356	113	300	947	222	159	467	839	416	488	502	406	218	910	324	363
USP43	63	403	797	530	260	551	228	1268	532	115	206	196	580	539	94	444	829	260	0	466	574	181	224	738	200	266	351	859	370	411	70	500	60	218	238	481	573	591	50	144	1155	162	136	267	338	227	125	694	513	276	1129	289	499	282	7	95	998
USP18	103	210	233	587	11	1842	246	374	380	266	1187	268	870	114	589	213	353	349	254	656	85	498	277	1875	665	350	262	131	146	293	49	1023	95	72	82	359	534	180	334	274	67	270	189	219	1069	233	51	282	250	334	1287	480	162	152	187	629	101
GTSE1	48	34	811	981	72	778	586	257	285	11	2065	156	823	212	265	4	1189	1669	205	316	298	493	269	669	565	528	96	795	251	44	35	198	345	0	46	485	592	33	28	12	267	1	232	260	376	247	109	95	636	338	416	221	105	103	41	1738	915
CHGA	0	12	926	3903	0	0	0	157	190	0	0	0	8	2056	8	24	376	0	0	115	6220	58	0	1	0	0	5	0	1	0	0	695	784	25	1	0	5106	0	0	0	1593	0	0	51	0	0	0	0	321	0	0	0	0	0	0	9	0
AUXG01000058.1	850	210	106	78	351	60	53	2936	225	40	120	73	8	101	174	240	65	10	6	135	124	75	26	100	200	74	241	35	437	458	340	156	4256	19	209	53	100	88	545	15	6188	6	46	27	40	20	230	130	45	40	50	207	64	220	22	1903	12
AC008969.1	671	633	87	173	19	324	220	873	870	74	458	140	233	163	124	832	69	1356	92	647	164	184	325	425	484	718	647	31	542	851	611	119	575	19	764	646	147	193	130	104	761	37	163	41	222	203	455	429	18	121	915	395	304	485	179	1894	272
STON2	476	761	427	274	219	160	103	1907	718	81	1082	416	32	285	357	907	130	64	123	696	245	268	637	57	1092	243	1163	106	232	726	81	281	45	40	426	217	321	223	334	68	6	76	619	203	101	963	306	308	286	357	526	111	637	494	382	914	318
HRH1	351	129	1095	741	36	117	203	342	74	16	214	379	70	587	316	191	900	106	46	223	916	30	279	725	379	259	91	805	195	62	138	1123	20	6	2432	433	650	1106	87	51	11	36	66	613	629	236	1192	258	1196	491	89	248	217	77	82	986	280
PRKCZ	49	464	490	597	195	499	278	324	460	165	619	118	157	607	574	585	701	405	382	491	688	502	282	868	326	325	602	695	382	319	44	451	362	41	503	178	773	402	61	196	744	188	126	465	828	455	11	461	774	264	701	487	260	233	229	89	144
PIP4P2	865	545	195	429	44	79	306	765	183	96	65	509	507	461	161	822	256	283	120	323	457	135	251	475	334	333	778	165	586	2309	733	367	1014	9	671	248	371	382	600	227	774	96	214	167	306	122	558	433	167	678	45	158	319	169	64	670	219
SLC9A3	161	2629	363	119	35	77	34	117	69	24	55	68	21	1095	139	6790	133	76	49	29	100	13	178	21	38	95	3023	102	96	85	63	4139	243	0	58	77	469	190	21	56	234	25	40	112	14	51	256	95	30	103	99	51	25	99	74	111	47
RHOBTB2	174	461	232	230	136	233	200	813	550	66	260	309	556	221	317	370	380	277	80	810	429	593	420	448	494	436	487	228	522	2172	248	189	990	32	330	262	265	302	165	94	1046	31	409	232	391	556	421	958	299	423	430	410	261	206	80	421	257
CCDC134	119	594	475	451	12	544	451	513	367	142	1330	254	833	285	975	735	489	1006	438	719	215	184	310	617	494	447	420	634	321	519	254	237	724	49	309	161	339	322	84	127	165	63	93	176	409	400	225	268	284	414	415	160	399	114	216	612	684
VRK1	191	221	608	1232	100	647	307	149	403	101	509	188	405	342	441	228	1115	1139	158	395	355	414	299	406	387	537	326	691	278	259	359	402	175	70	208	300	549	177	419	88	219	50	333	410	696	272	158	266	1323	284	293	507	498	535	125	610	418
AC009120.2	888	502	580	259	85	194	165	954	460	157	299	315	195	212	333	704	150	367	117	319	283	249	770	494	609	744	523	95	580	674	979	313	1157	0	818	515	193	921	124	153	1000	45	146	355	59	260	716	240	49	149	276	280	184	560	163	398	239
JPH1	358	122	845	972	12	9	49	44	345	7	14	72	1079	380	1960	93	2768	866	6	375	305	36	3	470	93	99	78	1570	113	42	135	386	7	2	1679	237	597	84	50	9	2	4	87	1963	323	410	45	526	618	101	6	658	966	109	1	30	345
KCNE3	99	311	1932	1483	30	92	395	18	34	58	119	647	173	538	139	245	2216	305	154	102	1241	41	596	278	163	129	374	1191	117	613	111	588	30	70	778	270	833	281	102	79	33	69	109	1450	239	131	32	68	1268	994	72	91	67	159	510	169	123
TTYH2	466	140	73	211	17	395	182	4142	368	86	444	287	608	207	506	143	325	839	81	593	352	191	426	639	715	265	159	242	413	219	304	223	2005	5	725	128	395	203	88	57	727	57	132	98	140	275	341	274	91	462	193	214	42	153	104	1251	138
GLRB	26	281	17	97	26	9	195	1312	678	16	22	185	38	171	374	368	63	38	77	846	131	8	13	303	42	55	380	30	280	555	329	164	1363	0	5	46	72	1111	322	50	1869	24	16	16	552	1652	14	480	39	231	1365	339	237	4024	4	1440	154
CYB561D2	121	158	335	423	36	377	344	123	650	301	637	336	183	450	529	313	824	359	409	702	488	664	303	372	287	405	443	797	293	357	62	263	94	13	155	199	683	275	165	222	271	139	728	228	530	649	199	591	548	434	993	622	1016	508	293	245	405
BORCS5	282	328	484	318	193	453	456	772	382	160	501	173	1097	265	490	335	366	756	317	556	242	387	387	535	440	441	283	486	509	457	274	332	502	40	399	472	263	378	182	225	557	241	133	496	249	445	521	537	411	304	685	369	238	357	181	341	564
ZNHIT3	266	438	529	489	68	329	374	381	431	155	319	496	289	280	200	332	690	712	383	408	330	224	273	300	230	302	590	547	452	530	284	377	491	11	280	185	419	387	252	176	815	155	261	496	355	283	361	430	486	562	610	844	799	578	341	574	373
NPM3	97	137	338	584	361	613	303	322	649	81	739	284	998	158	143	150	1308	903	260	495	298	870	140	987	482	349	318	966	486	213	215	231	532	49	207	237	393	141	228	104	764	90	560	299	725	219	148	402	347	343	486	508	284	194	116	278	393
FOLR2	728	373	110	584	40	198	545	1333	143	203	211	703	92	298	749	191	137	490	327	941	814	488	382	453	1518	683	336	96	124	197	27	174	60	0	754	498	695	310	299	440	29	543	141	100	548	204	490	495	176	936	301	360	375	563	259	59	193
AZIN2	317	267	178	262	56	266	167	1169	445	34	483	294	406	240	728	207	286	779	64	590	357	446	565	922	610	662	302	215	708	354	346	254	287	0	475	357	375	345	93	48	412	27	655	62	634	601	153	1327	160	193	344	692	328	938	49	781	193
RILPL1	313	339	92	126	205	402	200	841	445	117	436	577	454	136	298	562	182	464	101	470	247	338	357	691	607	582	528	153	1217	523	854	133	981	49	330	218	194	553	362	167	816	98	324	155	303	407	320	677	108	747	456	508	243	308	246	619	324
IKZF4	515	593	298	325	134	408	282	939	487	179	624	165	195	235	359	621	321	153	165	576	274	300	827	529	492	637	561	129	627	465	734	535	899	109	477	483	212	423	309	156	746	65	278	233	144	522	477	364	108	230	677	314	339	289	163	502	297
SRRD	244	453	391	395	81	260	473	470	398	256	502	300	221	323	574	478	537	708	370	603	269	191	456	426	549	256	477	377	416	654	474	286	559	45	441	226	333	401	233	262	433	207	163	226	785	451	437	518	467	481	327	388	409	373	392	760	315
SPIN4	481	331	502	357	85	909	213	276	372	58	638	173	367	322	332	299	799	517	97	338	257	121	395	570	302	539	280	1086	405	279	513	229	725	0	397	277	369	244	119	96	288	59	179	1422	455	283	406	356	705	207	520	356	461	214	130	795	987
FAN1	516	511	426	314	31	319	210	635	359	247	435	415	380	316	509	872	409	364	459	527	343	177	404	368	397	377	645	516	385	613	476	337	747	0	504	84	380	411	133	322	511	144	70	308	282	471	539	251	310	466	808	260	466	195	383	661	485
FOLH1	2	584	116	75	197	435	391	42	81	1168	111	1380	459	48	49	299	94	6318	220	113	44	8	163	208	65	58	479	128	160	375	41	66	17	61	414	504	36	33	70	1282	16	1176	4	64	197	67	50	97	41	1694	76	48	80	172	1739	125	436
PRSS16	36	280	889	1120	95	305	456	0	640	6	41	147	362	544	26	543	692	1033	0	502	421	78	385	896	296	1366	435	336	373	8	97	378	0	12	232	217	786	575	206	20	0	5	144	1309	981	134	7	172	819	170	1307	684	372	29	3	0	1506
FAIM	436	355	227	290	101	434	459	791	459	122	402	272	418	181	459	542	504	1134	172	364	260	182	407	512	284	869	597	604	462	423	442	176	83	44	463	193	295	485	364	106	174	131	228	192	1498	281	223	440	742	313	631	321	349	348	176	636	405
DZANK1	156	354	74	81	160	106	194	371	512	41	7839	212	132	103	181	421	106	774	66	405	106	250	503	347	174	444	423	135	444	344	355	123	307	9	100	344	108	433	113	32	362	18	272	162	152	385	142	390	85	237	680	535	622	287	60	543	147
HHAT	259	367	272	99	101	619	181	196	468	127	807	397	225	194	156	467	256	509	272	639	168	353	282	278	221	552	369	157	470	480	293	157	40	23	633	337	253	558	176	114	51	91	391	302	476	1621	314	837	196	506	1284	1083	858	876	486	436	98
EXOG	575	374	529	395	192	178	310	520	701	148	211	388	114	356	231	650	637	301	190	463	432	284	463	349	427	330	591	502	427	685	694	474	419	15	536	227	577	491	260	108	779	80	228	359	229	246	656	399	519	378	414	361	293	342	309	901	183
TRPV4	730	1957	56	20	199	65	165	33	312	464	107	654	610	16	119	1645	97	953	58	416	49	114	521	629	342	296	1959	62	476	2710	85	14	23	86	644	143	44	950	67	580	17	439	66	219	708	256	324	291	60	665	320	173	123	38	21	29	208
MT1X	42	766	21	73	38	14	565	690	770	2807	20	54	13	975	48	458	173	54	120	483	256	233	4	166	221	160	847	5	721	22	122	37	830	0	1090	33	581	30	2104	435	59	2073	141	13	14	1	8	65	45	58	17	131	30	22	560	3066	38
DEPDC7	98	919	428	214	280	46	600	129	68	3234	7	90	72	366	104	406	355	163	1249	45	125	39	298	138	96	61	594	198	141	36	64	444	320	23	36	162	173	312	39	2924	300	2692	30	171	185	54	52	87	766	52	9	95	109	13	2404	134	170
SDHAF3	118	561	370	585	146	522	153	504	192	333	386	222	245	381	79	595	939	912	346	177	367	431	166	410	226	222	839	874	437	615	171	402	246	29	234	249	506	439	226	263	541	297	209	671	695	44	506	392	1227	351	27	483	143	71	718	508	386
THAP3	300	302	160	162	258	347	345	654	502	119	344	275	464	216	321	548	481	265	287	470	394	703	403	586	438	371	422	241	1034	571	459	133	514	24	335	352	365	164	307	180	621	179	403	211	761	404	179	630	407	333	663	650	431	421	252	799	226
ANKRD6	666	644	115	121	180	103	449	531	259	172	90	291	236	129	481	889	121	921	229	332	210	147	1949	440	348	238	663	46	655	1172	868	139	1987	8	199	313	162	426	202	205	812	106	122	34	334	245	167	884	56	329	50	463	108	175	233	782	108
MCHR1	0	3	2	10	3	10	11	15	32	28	45	8569	6	0	9	10	54	0	32	31	10	15	8	17	6	21	4	2	54	13	10	0	58	0	4	25	11	15	4	45	37	53	7	3	4	50	4	24	1	12623	4	16	23	3	7	266	11
GCKR	1	8	12	11	2	0	662	41	23	4296	1	50	24	2	18	4	7	42	3189	17	4	29	0	23	72	31	18	10	8	0	5	0	36	91	0	5	6	95	43	5526	96	4731	19	0	8	9	5	44	0	51	2	5	19	2	2869	36	17
TENT5B	1	129	24	351	8	17	40	12	156	13	356	29	246	496	372	991	214	17	4	275	600	507	45	1522	213	500	346	13	1435	1206	516	729	4	18	410	195	336	41	355	9	7	4	363	58	2127	308	9	1515	51	67	2461	646	1601	23	13	132	186
NOP14-AS1	438	362	361	268	143	435	263	649	377	224	632	305	281	277	308	552	595	229	245	503	347	399	592	582	617	624	381	168	561	398	335	256	264	24	409	230	274	701	231	174	481	129	198	329	433	419	553	733	297	380	767	745	405	324	273	430	403
ZNF367	255	441	624	668	86	641	326	377	217	203	396	177	291	219	339	513	917	785	370	272	177	127	520	272	244	494	440	1113	73	318	80	314	433	0	225	188	344	196	98	278	502	769	196	392	199	201	1305	73	992	386	340	381	137	242	606	1007	518
ZNF662	879	470	288	313	4	55	391	77	533	122	146	128	149	551	230	726	691	68	151	325	469	114	164	463	481	236	468	453	1120	140	1776	386	16	7	724	396	674	254	426	205	28	105	384	86	130	265	836	536	467	106	1087	951	134	137	68	1392	314
FAM104B	293	599	216	420	169	341	199	824	528	159	397	236	397	378	449	484	475	913	186	385	295	481	192	487	170	304	737	690	459	457	448	295	582	12	543	372	344	351	201	189	497	127	398	278	523	237	577	491	244	351	299	497	569	268	197	883	200
AL031282.1	538	359	322	165	26	557	123	1416	377	110	670	109	329	372	533	492	236	122	414	489	186	552	497	433	590	509	430	284	516	552	620	134	737	61	342	273	326	304	193	219	532	23	318	186	83	1234	145	413	97	129	1284	515	584	241	291	582	119
SLC35A1	441	232	451	656	192	173	272	154	458	188	275	192	166	597	320	288	981	564	172	370	573	348	214	204	151	449	245	210	616	398	567	456	351	14	673	590	1084	197	218	191	626	145	420	828	330	234	608	360	718	186	528	909	389	319	186	292	322
AVEN	313	144	448	468	141	219	421	243	304	279	284	464	620	305	460	158	549	625	395	462	428	459	116	908	484	351	230	1041	485	199	317	362	213	21	365	280	394	284	340	370	367	375	272	324	1119	222	492	652	574	506	409	384	266	214	438	256	461
ADGRF1	0	4158	61	20	13	7	8	0	17	0	13	89	21	10	15	4714	543	39	0	15	17	3	7	1213	142	187	3394	31	30	74	23	268	0	1	213	1334	295	2349	12	0	0	0	11	147	2270	19	0	43	96	187	11	0	30	2	4	0	122
MT1H	0	5696	356	132	2	1	231	6	8	1464	42	3	5	1312	9	2112	181	0	79	3	1387	26	3	99	31	17	3699	2	17	12	1	307	0	0	0	14	834	4	0	1337	0	2359	0	109	14	3	26	0	209	12	0	14	5	5	2	57	30
SWI5	261	339	208	206	265	360	333	493	397	174	498	447	140	167	343	342	374	582	534	473	270	747	154	612	290	436	471	319	846	676	305	162	188	78	327	326	290	262	270	264	481	274	481	339	629	319	374	707	385	683	686	455	468	746	414	263	297
GLIS3	12	1354	213	267	159	78	726	999	149	205	81	371	84	155	400	1958	324	146	41	389	97	19	1034	1345	668	320	1238	27	114	558	126	134	122	162	41	279	98	2474	38	246	0	241	81	325	369	587	20	689	208	373	284	224	72	85	98	917	404
FAM229A	524	335	109	178	669	223	254	573	720	232	275	163	215	258	372	289	252	474	267	518	665	1035	434	319	280	1560	342	53	1781	192	841	167	286	169	341	489	349	192	360	245	294	110	529	199	65	303	117	370	125	123	396	285	249	834	375	755	95
PLAC4	0	17	64	5	297	3	0	1	4	2	0	8618	13	16	10	24	39	14	0	10	17	3	16	11	1	7	4	178	84	21	11	11	0	16	1	38	3	4	0	2	1	0	43	56	10	8	0	4	16	12373	0	17	62	6	0	0	43
SPTSSB	3	28	14	20	163	53	239	28	1341	25	115	2	7	19	1441	43	80	18	3	1700	41	302	10	18	97	248	66	2	158	7	61	30	62	0	294	28	123	2	201	7	85	2	375	193	9454	178	4	625	74	13	218	2842	739	85	0	50	156
CCDC125	188	240	337	399	138	484	227	170	568	482	1223	284	317	274	358	219	336	321	518	793	211	253	211	243	95	937	261	332	424	469	192	335	90	103	234	192	386	270	142	350	172	311	187	322	307	893	554	423	372	398	1150	660	1324	469	508	360	175
C3orf70	352	116	431	1156	16	67	77	1317	126	24	38	281	19	1174	149	94	823	734	31	141	1107	61	79	129	164	42	101	283	739	6	972	1094	55	0	138	135	763	7	160	22	1903	21	67	1134	153	201	51	120	433	306	35	248	128	132	72	3908	48
RTN4RL1	492	71	14	10	82	1064	359	9	520	56	1548	300	31	7	250	78	33	223	3	1171	60	252	27	765	45	499	63	0	574	588	85	37	481	10	597	532	41	105	212	27	11	84	86	5	653	1247	844	979	86	503	2577	820	1594	694	109	12	530
LRRC37B	548	239	235	207	186	363	299	939	350	63	286	253	299	283	468	328	212	378	177	324	247	246	620	498	398	257	185	217	668	324	944	255	1286	125	565	410	356	352	189	97	1823	56	301	227	213	356	256	374	239	286	445	741	517	346	135	927	234
SMAGP	32	275	1329	1534	39	89	413	20	116	60	88	197	254	800	155	453	964	482	90	205	1025	125	158	420	359	75	378	1418	193	168	124	881	14	0	399	146	1358	941	181	71	34	74	125	1534	196	138	432	279	1274	274	279	405	144	116	77	81	660
CEP20	592	383	393	304	69	311	370	312	284	299	318	322	306	349	546	249	784	512	345	466	320	289	236	267	263	314	378	845	289	395	208	275	306	13	326	232	502	392	272	192	158	223	152	607	767	462	604	226	880	468	726	467	1020	130	439	320	674
PAQR4	58	11	273	227	65	1350	603	542	181	7	462	259	608	77	1104	23	656	2035	42	266	83	97	82	560	247	326	19	409	97	22	23	111	1437	16	27	249	203	35	27	13	1122	16	171	385	1287	560	87	276	795	498	335	573	1568	154	115	457	814
ASRGL1	47	1317	217	345	947	361	568	822	245	19	24	244	166	297	108	1021	1461	263	9	298	310	73	429	160	86	44	962	92	138	332	44	125	567	424	108	35	495	3477	144	7	459	44	184	515	422	189	87	111	1376	460	745	84	22	52	28	479	57
MATN3	969	80	49	15	6	318	861	163	381	0	157	422	204	26	363	144	36	331	14	1208	22	54	16	2177	962	250	140	62	98	17	80	3	217	0	26	376	6	19	54	1	45	0	145	50	1164	523	163	7222	30	227	96	937	299	359	177	216	162
RPL13AP5	290	171	381	241	215	552	344	87	353	164	516	166	401	251	740	116	1021	639	187	440	505	1189	177	503	406	307	190	713	1035	84	452	266	347	314	186	168	336	137	449	128	337	125	497	352	554	418	340	615	567	278	286	647	235	666	238	350	457
MIS18A	256	189	417	720	73	369	289	241	292	104	650	194	675	224	732	184	1288	600	220	356	355	468	180	659	428	716	278	831	391	305	292	194	224	52	221	387	528	100	163	89	394	49	645	509	698	264	195	302	802	307	548	532	490	238	165	498	556
GP2	0	1653	110	129	0	30	190	39	245	0	0	0	4	100	0	9033	386	2	0	394	92	1010	0	6	2	23	3263	64	25	17	0	13	0	0	0	68	144	0	32	2	0	0	161	2	3	801	0	37	93	0	1180	330	2188	229	0	18	2
OXTR	378	51	46	29	61	285	122	428	2241	5	220	86	76	11	97	212	103	143	6	1467	11	425	298	248	118	126	40	146	2137	32	592	17	145	0	84	141	24	97	5259	11	265	4	57	19	608	175	70	323	60	161	164	35	110	192	6	3610	240
C3orf14	161	211	52	145	17	985	177	14	458	72	1101	300	280	122	427	170	150	1205	15	362	107	683	86	447	111	684	300	14	640	321	293	159	858	0	336	636	143	139	212	28	1569	29	708	126	1484	81	500	796	74	362	393	1320	366	633	138	328	585
ZNF667-AS1	704	935	20	212	26	703	206	286	155	38	45	136	240	175	176	796	90	1404	10	181	300	435	48	554	99	106	1109	24	711	1653	787	255	523	0	744	330	201	331	487	109	816	109	68	43	160	119	959	533	38	160	224	329	94	761	14	1827	499
SLC25A14	315	306	354	342	147	171	311	389	594	160	532	214	248	286	358	430	497	204	140	455	285	584	309	270	313	539	526	476	752	338	716	387	383	0	326	537	413	340	282	140	684	98	451	314	559	381	352	543	302	176	582	625	923	441	267	659	343
COX14	121	539	269	391	127	377	453	190	279	293	430	770	262	376	85	524	504	467	606	333	636	417	196	414	289	516	761	609	464	567	200	295	181	47	262	191	604	445	538	514	477	460	311	243	493	209	212	454	665	1117	489	291	176	331	168	217	204
NAGS	151	538	159	190	34	25	141	43	108	434	26	259	156	215	33	684	642	104	4087	178	50	81	75	698	244	87	422	25	168	466	42	58	146	0	233	10	245	28	7	926	37	1135	115	51	62	232	135	158	121	448	240	760	190	1722	4346	43	43
MRGPRF	822	185	185	847	0	40	90	8	76	79	66	248	70	1411	173	222	318	33	4	197	2855	48	17	441	270	161	285	100	3765	0	2006	1243	18	10	434	65	1287	28	329	194	23	100	66	70	261	60	1419	563	183	210	44	156	40	132	6	0	93
UGT1A1	0	420	23	52	0	13	474	0	4	3914	2	172	0	71	0	103	17	0	3989	0	47	0	101	3	68	7	196	17	0	99	0	86	0	0	0	15	104	20	0	2524	0	5410	0	39	0	0	0	0	13	324	0	0	13	0	3711	0	2
ZNF805	792	498	419	303	65	457	500	335	417	286	599	291	456	267	449	517	111	528	314	499	275	171	561	770	562	570	311	271	342	567	387	292	349	43	437	395	200	426	193	223	166	177	160	466	237	482	586	388	202	345	494	428	411	189	265	917	684
SRCIN1	22	27	65	40	0	4726	124	141	691	217	489	81	66	97	570	41	80	355	166	736	95	201	23	411	60	1564	35	5	551	0	61	67	2218	98	27	444	45	214	34	272	589	105	210	126	1074	795	20	519	75	151	1846	553	227	228	224	115	29
CGRRF1	343	774	306	501	125	145	256	381	533	135	200	210	112	541	158	622	384	192	211	502	479	147	281	238	348	418	902	152	719	862	867	492	312	0	419	209	570	497	483	183	374	191	140	331	733	402	451	358	412	237	508	614	496	623	359	398	199
TLR5	621	345	126	239	172	229	349	216	441	60	248	142	1874	171	357	905	263	1531	39	616	151	236	884	700	252	450	710	32	344	514	175	111	35	71	257	386	218	413	180	63	5	51	171	228	461	880	97	374	202	224	802	765	1005	431	71	438	704
MAST1	21	5	21	47	5	15	24	2599	71	56	98	37	118	61	344	6	9	43	73	20	114	133	17	184	44	66	2	10	102	14	59	49	7230	63	13	16	40	77	15	37	8528	19	195	31	56	22	16	132	22	19	31	61	47	210	99	525	62
LAYN	317	196	117	263	12	139	304	153	270	23	166	454	144	397	330	225	407	253	55	497	567	240	525	862	875	375	191	156	1027	12	960	462	692	50	1100	408	327	256	280	19	763	46	92	67	1170	262	2029	923	153	480	101	287	83	396	126	735	210
ZNF204P	301	1531	387	204	260	155	163	145	823	26	49	96	85	442	29	1429	625	597	73	516	342	86	182	82	207	271	1619	154	816	2712	656	455	396	44	767	393	464	437	571	66	158	14	161	256	246	54	340	434	31	115	9	736	67	31	7	463	250
NAP1L5	587	586	145	284	44	117	211	1744	235	167	115	207	104	243	129	538	215	209	94	374	411	102	146	272	104	75	699	102	516	488	309	407	1674	0	970	142	233	133	301	159	2837	162	83	231	282	425	1011	453	217	329	361	275	161	251	149	964	243
AC104825.1	961	451	58	168	97	429	74	518	802	66	633	144	75	158	234	420	67	81	162	771	322	976	339	240	273	1116	538	12	783	240	963	220	342	14	922	255	163	165	370	81	681	8	317	65	217	615	536	794	41	74	957	452	685	868	85	557	365
APBA2	333	28	64	49	25	554	73	3020	20	39	78	295	876	27	82	11	186	1454	0	87	117	257	41	428	479	207	35	71	22	9	12	37	4703	25	48	90	82	86	23	11	4369	24	118	14	551	103	226	74	113	320	14	96	44	57	12	1600	195
ZFHX4	524	143	25	186	9	130	234	1934	232	463	157	118	42	181	469	68	38	178	720	615	253	92	35	615	292	349	144	20	118	14	161	617	1083	27	1132	527	125	312	518	602	855	281	210	75	423	384	741	1305	14	82	185	883	230	299	769	1562	214
AC012313.1	389	439	371	314	118	369	226	227	479	250	663	159	181	175	458	612	139	392	617	562	300	391	558	598	501	592	489	427	743	866	375	191	349	82	448	215	224	312	79	299	326	101	367	465	89	461	375	368	89	188	1030	650	275	418	471	642	509
ZDBF2	1103	853	399	397	11	131	611	112	381	251	110	218	511	320	164	640	545	80	26	417	345	131	615	158	355	247	788	208	862	778	1024	597	633	20	582	275	291	514	293	197	1467	126	103	163	97	83	981	340	78	251	12	297	66	102	22	1521	101
SYNE4	37	202	294	52	1042	547	142	30	1021	181	737	25	621	101	13	281	414	455	215	870	117	722	70	1981	169	631	350	424	639	423	166	54	26	200	14	656	205	91	126	328	84	132	758	36	312	739	38	714	340	18	940	767	798	1073	200	45	335
PMAIP1	24	222	491	414	132	244	504	175	670	24	102	216	553	107	142	129	1325	859	15	950	150	142	217	817	655	126	128	357	224	49	90	220	39	30	446	172	320	74	36	26	0	30	248	781	485	700	68	994	851	359	336	192	1244	1900	18	132	2043
TENM1	25	735	10	163	0	66	152	229	92	1621	16	711	4	174	74	365	21	13	397	64	79	45	1582	13	38	70	669	7	258	271	406	126	989	0	35	29	72	1009	122	1733	452	829	32	0	20	5	1	54	6	636	2	58	55	25	127	7169	34
NEK10	10	96	33	60	9	27	209	29	6058	87	141	25	5	75	50	132	46	48	17	5597	55	39	40	37	38	483	123	21	1070	2	174	45	16	0	45	9	65	96	144	26	96	75	573	31	62	1745	6	1487	24	75	922	382	906	68	84	103	68
CRYBG3	333	726	649	670	11	276	339	1923	180	139	178	467	590	649	758	891	620	100	294	503	398	67	217	378	404	213	277	427	330	883	524	1307	267	12	279	147	534	162	238	113	34	129	77	331	289	140	285	222	365	683	32	88	270	35	124	738	674
IMMP2L	195	706	207	167	157	186	207	297	356	252	296	319	116	175	68	846	506	434	389	407	273	245	294	519	101	149	1150	591	868	792	638	191	318	0	336	203	323	581	566	365	587	272	420	294	305	359	109	405	537	374	451	768	256	322	795	432	511
AL360169.3	0	1296	3	0	4	0	0	0	3	0	0	2	4	0	0	146	0	0	1	1	0	0	6	0	2	1	228	2	9	20266	4	0	0	0	0	0	0	0	0	0	0	0	4	0	0	0	0	0	0	0	0	0	0	0	0	0	4
RALGDS	150	111	460	349	125	519	282	1541	617	146	427	266	334	238	434	113	436	314	106	399	384	499	567	430	370	656	172	114	633	455	342	522	885	0	150	683	401	210	831	113	1174	404	341	334	215	554	135	499	168	166	341	356	263	559	91	355	244
ADORA2B	1655	189	814	1113	14	156	64	183	209	3	13	65	155	256	91	127	1237	237	41	244	374	76	85	117	422	84	67	1548	133	27	185	1190	96	11	2426	70	587	62	48	19	110	16	0	494	315	146	3694	104	1579	124	27	34	170	94	4	178	371
CDC7	94	177	350	557	108	482	433	748	643	44	468	168	927	190	320	301	830	2167	123	461	241	346	527	683	384	351	339	530	260	187	198	374	350	0	225	336	339	172	73	23	699	51	348	280	523	384	134	148	396	237	465	268	93	174	53	1752	410
RPS6KL1	212	142	577	231	555	14	246	1065	552	70	1179	127	489	272	45	289	537	60	637	511	362	189	127	199	95	1429	280	300	711	437	448	274	710	61	689	161	203	91	212	87	853	72	627	338	91	483	205	261	622	97	834	648	710	266	452	309	199
MOCS3	198	236	513	297	75	332	365	414	299	175	632	226	910	221	580	183	518	655	723	524	268	251	277	822	420	392	298	814	242	263	213	232	319	8	183	136	377	249	231	263	375	235	368	403	557	378	464	418	429	273	632	536	776	388	348	406	622
NUF2	66	16	475	879	110	701	634	197	455	7	496	139	880	140	273	12	975	2616	124	388	221	288	184	435	245	456	38	672	253	28	51	176	258	0	45	492	442	47	16	13	444	4	308	251	1189	189	150	92	775	302	433	711	270	211	38	1717	914
TWIST1	751	28	89	19	22	540	73	9	179	1	148	534	197	35	510	16	651	215	3	487	105	406	4	810	1101	624	13	87	1601	6	1034	32	18	138	1758	534	47	12	1377	0	30	14	572	16	856	195	1633	1040	205	492	53	1694	194	220	5	303	203
CCDC86	111	133	426	437	78	222	287	271	544	106	407	215	737	141	564	277	674	824	362	648	285	268	246	1064	604	359	356	1202	381	272	134	230	542	27	145	275	214	257	270	138	393	192	267	342	683	321	275	513	548	330	571	554	502	399	310	450	503
MTFMT	442	466	522	555	162	216	309	383	292	233	201	301	247	398	298	416	628	380	372	398	462	261	356	419	299	299	439	1031	563	555	582	351	366	60	435	275	469	306	256	289	344	277	183	311	409	413	517	358	575	499	417	321	300	418	428	538	279
POLR3B	466	555	369	480	67	384	328	746	305	384	354	373	289	276	351	423	536	568	589	340	206	213	200	438	263	444	542	412	251	813	184	258	403	37	563	291	339	304	211	435	434	338	121	526	321	357	494	342	315	386	679	333	420	154	593	427	648
SEMA5B	511	391	62	49	65	73	423	1721	85	38	133	858	554	56	188	345	51	196	86	122	88	107	3907	421	95	83	260	41	233	160	285	18	3565	75	10	170	44	624	250	14	1933	17	305	67	89	105	67	125	23	927	14	111	22	133	115	1304	63
EXOC3L2	49	1770	133	131	160	250	332	7	247	245	432	589	188	67	734	1315	153	852	377	292	216	346	789	531	251	269	1561	103	1142	664	791	92	11	33	520	706	64	111	79	240	154	164	365	183	128	361	85	386	103	783	258	344	138	693	574	62	253
OSR1	478	86	38	271	30	22	62	108	1232	0	51	62	72	613	108	114	95	2219	155	879	394	849	62	267	436	257	100	8	3085	7	878	535	311	64	719	49	615	191	1002	4	69	30	324	10	198	48	2800	1122	45	78	35	279	101	85	47	16	60
MMP17	978	12	49	90	43	493	72	112	856	13	797	164	167	100	636	21	142	52	6	885	361	462	37	248	374	364	40	34	527	2	120	135	3482	95	282	1062	179	61	285	28	994	16	855	12	216	770	55	1116	50	133	1206	1215	245	377	18	168	542
KLK7	16	324	2	1	0	0	0	0	299	0	12	0	204	5	455	72	770	374	0	328	0	36	3	1134	41	17	81	12	927	4	341	0	0	0	1273	0	0	0	243	0	0	1	8	228	11975	14	116	321	140	0	6	5	867	0	0	6	1192
HDAC8	463	313	400	276	365	204	317	553	656	220	478	427	405	232	264	586	252	348	272	469	269	463	406	265	326	379	413	354	891	330	849	240	586	41	376	349	290	272	225	176	875	111	493	258	226	307	254	458	181	334	463	382	719	532	316	573	369
C10orf88	464	368	251	384	92	378	507	226	667	152	410	237	296	365	406	353	379	379	290	446	365	357	447	373	360	438	431	443	362	479	551	307	450	0	410	387	429	497	276	131	573	93	377	351	730	411	620	247	490	330	578	517	628	418	292	404	248
INO80C	176	456	367	774	166	197	560	350	255	178	220	142	270	412	365	324	613	316	231	259	463	422	702	589	226	703	549	318	407	230	305	624	408	96	297	248	584	509	485	222	989	129	427	322	321	287	165	349	465	150	352	269	557	352	181	458	1059
FGF13	3	301	51	336	89	346	372	174	1330	22	883	87	560	347	252	270	133	397	31	1293	309	301	111	35	61	708	455	26	500	1229	396	261	1895	69	226	473	294	320	648	48	610	25	259	415	1239	413	22	220	60	87	116	195	127	888	346	32	1150
IL1RL1	12	2326	259	366	7	24	205	4	0	130	11	115	11	17	117	1395	114	27	6	105	123	16	38	14	71	24	790	13	53	129	14	80	122	10	13191	0	73	181	171	59	0	415	9	42	105	32	8	94	81	155	11	163	47	27	87	107	36
CDKL1	421	1336	360	598	73	284	179	609	315	79	161	185	151	555	287	1527	289	332	100	259	360	199	399	239	211	302	1082	220	1121	1372	2075	425	475	20	186	160	536	387	222	66	297	60	189	181	216	276	267	245	157	221	183	264	171	211	159	354	217
CACNA1A	116	64	59	116	103	56	64	1679	127	5	51	42	169	97	68	34	132	31	4	113	444	226	36	415	153	91	85	11	247	69	149	104	9509	1140	78	196	274	14	156	14	3526	2	445	20	216	46	277	84	68	44	57	69	15	63	11	259	65
TRBC2	2	115	183	540	143	405	456	11	65	59	167	345	73	270	477	45	105	20	8	125	661	5376	2171	916	1155	349	143	98	155	23	97	282	4	59	4	1577	145	141	72	58	9	49	1874	204	299	90	18	249	273	431	50	455	94	395	27	56	135
CCDC102A	464	188	142	166	143	439	468	357	224	43	188	312	394	312	365	329	412	1158	26	333	675	571	334	1363	539	526	303	149	2017	107	863	249	63	61	773	219	403	589	160	70	107	72	460	97	625	218	834	828	318	289	130	399	146	315	63	186	221
CLDN11	2621	230	38	240	37	108	686	144	605	24	91	44	40	123	120	183	41	28	6	761	230	118	12	154	856	96	260	4	679	5	467	147	806	28	506	79	220	27	405	30	279	30	56	10	104	122	7648	954	30	87	28	196	78	187	22	597	70
KCNJ8	299	334	62	106	14	230	366	191	164	1118	421	817	134	291	487	456	217	262	1319	434	250	151	208	350	276	434	675	101	698	42	495	286	162	11	134	399	246	263	569	1062	34	1149	206	81	434	186	137	417	102	1185	41	304	224	241	1972	337	212
CCDC112	164	221	572	886	140	616	266	514	383	32	362	191	263	632	319	228	943	587	25	365	396	258	556	224	208	430	228	611	384	307	458	500	626	30	55	275	689	308	188	33	977	26	311	327	763	213	88	416	807	239	108	771	731	322	22	942	259
BIK	3	71	727	478	82	538	190	7	472	0	1555	16	260	330	718	55	2367	789	1	337	726	789	27	397	99	826	130	940	344	65	34	249	2	23	11	1494	496	57	42	3	8	6	311	237	635	512	6	289	1163	34	629	457	762	705	164	26	101
POC5	344	285	310	429	124	452	248	394	441	102	698	370	390	293	266	354	656	350	148	365	257	339	573	242	353	760	295	475	566	333	650	257	344	55	232	398	536	331	269	60	605	78	481	231	411	429	438	471	514	582	549	394	933	384	216	533	200
LINC00265	1705	317	328	225	259	166	134	545	592	61	397	104	1021	184	334	517	69	76	16	504	242	555	1082	579	571	805	258	40	659	464	836	214	791	40	593	394	92	444	178	46	468	8	218	503	18	439	452	486	29	56	539	444	270	269	41	665	450
NBPF10	585	249	223	208	59	270	316	659	1225	153	377	190	571	302	460	190	140	893	127	1248	577	215	247	529	464	498	237	53	315	174	560	275	293	37	1037	262	151	333	319	176	288	139	67	225	191	898	218	656	106	103	1117	640	590	335	119	451	452
ABCC8	3	49	22	105	20	51	2	1705	2247	7	571	2	2	112	4	39	33	14	0	1724	157	336	5	2	0	805	33	4	1668	45	332	96	2511	16	0	51	84	0	75	2	4540	1	394	5	0	714	0	608	2	7	1454	48	196	137	0	692	50
KCNJ2	1685	139	325	334	12	134	195	203	104	29	139	344	104	677	229	108	512	164	187	84	132	62	536	435	132	244	68	644	141	140	133	318	102	37	5356	399	402	341	239	35	22	25	34	858	215	280	2382	112	363	745	80	102	153	51	266	269	201
APTR	200	458	367	389	236	272	256	432	381	161	552	158	358	416	161	557	401	417	226	304	339	277	561	526	152	396	615	270	600	387	314	358	331	10	263	333	523	421	249	183	528	123	625	679	518	311	251	392	436	230	459	599	320	1009	559	472	409
AC007406.4	1334	623	350	298	39	456	377	831	371	223	255	356	131	238	262	570	201	547	202	435	322	214	819	161	431	273	576	96	301	730	452	275	606	22	763	252	253	862	219	128	990	67	163	314	77	305	653	254	109	263	328	367	304	536	195	700	236
MGAT3	365	483	168	332	10	135	206	1645	128	8	86	150	497	300	233	187	393	89	17	314	687	187	93	167	463	288	309	483	340	20	212	163	1470	21	3472	149	513	29	365	6	1039	0	119	185	110	46	3399	292	140	198	50	84	80	101	1	578	106
SCLT1	370	258	498	677	147	557	430	574	499	125	373	331	311	342	339	396	664	580	152	560	224	366	711	333	394	302	475	462	391	355	381	455	246	78	278	469	495	292	232	97	197	155	265	402	714	312	439	401	524	413	343	444	280	294	142	885	264
GJA4	69	455	169	148	54	261	620	71	324	139	408	510	163	156	783	675	220	662	106	677	326	628	336	540	378	309	671	267	1651	209	728	156	220	32	846	540	145	116	852	134	81	742	360	150	425	454	80	372	192	932	232	302	132	768	270	235	203
SLC2A9	213	2920	296	133	36	128	218	110	306	1402	121	134	421	83	157	1094	127	313	516	456	127	102	839	394	494	231	1122	361	283	94	129	113	22	33	181	159	137	3096	61	1124	2	1146	18	79	144	200	106	305	185	190	186	160	83	97	84	204	201
MAPT	24	506	1	55	0	598	8	799	989	1	173	19	55	68	737	103	23	434	97	1892	77	21	8	32	9	77	160	7	401	15	31	43	3025	0	36	396	5	21	86	10	830	3	307	0	24	1468	6	1346	10	47	2245	80	2016	710	35	1480	18
GEMIN6	272	327	285	343	108	277	310	478	454	189	289	217	875	203	246	395	526	555	401	355	237	422	248	431	273	337	407	669	301	426	229	226	499	53	233	301	335	280	161	349	1360	186	261	349	711	283	501	303	518	332	581	481	544	313	335	647	438
TMEM231	418	291	339	248	106	140	231	1059	349	36	284	232	466	242	184	463	472	314	17	280	226	231	181	488	291	618	510	419	963	648	778	273	807	74	408	137	261	367	364	77	883	53	277	438	183	173	358	506	393	489	307	428	426	506	114	951	882
LPAR5	514	70	1310	969	15	256	408	732	82	38	305	154	315	843	333	32	814	509	32	205	999	324	988	896	575	436	50	604	85	315	17	592	38	25	324	214	837	335	3	30	59	40	149	1080	245	486	701	335	680	255	466	218	205	169	25	553	362
CCNO	218	95	297	16	1155	398	247	1	838	3	294	283	141	24	369	257	918	35	1	810	26	689	111	193	110	97	182	35	321	88	50	36	3	223	208	359	79	238	81	2	0	0	3216	379	274	1201	305	1040	286	348	107	934	3388	294	0	36	310
INA	5	3	15	89	0	8	0	2469	7	2	2	6	1	125	4	1	37	3	1	1	223	217	0	82	8	6	6	4	3	10	0	187	6187	21	18	11	128	0	0	13	11442	9	32	11	12	1	8	0	2	4	1	3	26	0	0	151	42
PLEKHM1	561	295	584	575	60	1761	275	342	233	209	254	205	581	312	416	287	314	357	499	490	342	235	353	858	735	324	230	463	239	388	277	305	455	46	526	206	432	423	230	179	153	123	171	426	312	385	403	409	449	344	658	319	641	162	208	350	265
ZNF45	360	433	414	328	73	596	499	335	534	201	586	189	179	354	359	509	393	724	299	658	268	259	400	478	458	334	472	179	384	826	478	241	296	8	361	304	374	255	253	189	518	90	121	257	405	405	385	425	281	337	770	744	294	348	259	901	246
HEPACAM	0	2	0	4	0	0	22	8499	27	945	7	0	2	8	1	5	1	146	570	66	17	3	0	8	27	48	11	0	20	0	13	12	1247	133	7	0	1	0	636	882	1273	375	42	0	4	9	0	18	0	12	9	3	0	6	2560	3937	3
SLC38A6	1193	512	192	291	226	368	460	227	399	99	284	372	235	173	301	282	226	419	419	326	181	230	523	338	334	522	432	112	454	448	633	224	198	36	957	517	289	533	397	115	219	80	422	154	343	403	802	376	267	535	493	630	487	794	201	734	203
FREM1	842	1638	757	123	52	107	55	77	146	57	94	104	40	357	219	2506	73	123	3	347	613	152	27	154	75	170	1806	27	1349	3298	1321	681	1	34	153	32	275	348	434	51	46	13	78	108	49	51	1176	620	58	106	22	95	71	96	16	209	76
CTU2	167	188	348	269	198	196	362	374	249	211	312	269	210	214	371	304	631	825	448	291	445	534	164	1013	380	457	284	683	925	164	310	150	511	37	223	657	282	251	354	190	902	208	445	351	655	235	212	413	822	298	252	367	389	372	262	484	486
FBXO2	36	296	15	38	171	22	150	197	300	249	105	51	291	74	34	1091	282	161	233	381	163	1242	118	3712	91	90	861	2	1116	1242	256	24	73	70	69	136	92	88	279	339	64	367	875	41	389	91	44	1218	244	103	205	980	838	534	358	312	699
TRMT44	676	335	250	330	265	265	225	304	520	183	427	174	362	223	257	442	505	240	368	585	327	641	321	716	461	446	330	417	816	251	629	251	315	0	411	334	227	185	358	168	334	166	341	296	310	600	432	482	310	207	676	452	708	525	214	356	653
EIF3J-DT	294	520	380	196	138	265	265	591	453	69	240	317	175	396	206	672	313	221	208	481	354	251	593	366	316	477	599	416	642	757	596	152	634	22	381	234	554	484	198	126	919	81	237	261	374	275	453	553	368	298	638	543	400	763	149	551	187
SLC22A15	299	725	469	188	72	100	552	18	888	34	61	657	418	166	231	918	634	187	72	670	137	77	411	450	631	485	780	600	122	2759	69	140	22	0	173	253	193	539	124	108	14	39	85	601	320	726	204	227	350	880	553	121	697	526	16	642	165
PPIEL	1241	567	243	291	152	257	304	166	854	163	294	141	326	340	186	699	74	136	46	499	403	387	960	700	535	295	578	91	1235	542	1569	348	78	90	957	193	115	736	382	191	157	121	264	233	339	261	77	254	39	142	128	566	500	139	85	522	396
ST8SIA1	1583	63	101	310	50	375	157	1982	42	19	92	95	661	373	160	65	121	3013	11	98	342	389	1052	578	308	198	123	83	1113	34	1255	309	1180	41	109	292	431	58	99	9	1465	6	177	34	252	95	31	152	126	113	42	174	83	65	15	1136	243
MTND4P20	0	51	5	22	0	22	518	0	0	4340	0	4	0	18	1	14	79	0	1948	0	1	0	115	0	0	0	1	10	0	0	0	139	0	10	0	0	8	138	4	5732	0	3093	0	7	0	0	0	0	0	16	0	0	11	0	5273	0	0
AL035071.1	224	393	385	429	322	257	344	453	582	157	319	294	115	316	364	285	238	248	99	379	731	378	343	360	300	384	617	157	1122	495	951	396	274	46	349	564	267	412	457	93	1187	56	419	226	289	287	196	612	183	259	154	654	336	517	167	871	263
ADAP2	461	307	188	242	74	386	594	543	239	191	620	482	550	222	549	121	169	433	152	431	273	384	1361	971	493	470	242	173	198	395	67	181	76	91	341	512	529	595	158	321	107	219	277	294	509	649	341	564	134	868	631	491	310	312	109	649	323
RHEX	4	243	29	187	1414	19	86	0	30	21	15	53	3780	44	81	374	22	952	0	54	147	15	3420	368	49	33	221	0	87	9	36	54	0	30	175	5	73	8851	3	4	0	5	43	12	53	18	1	37	29	82	11	112	99	45	11	10	9
RBM41	430	498	530	563	141	279	461	416	532	207	332	234	763	348	303	495	625	309	364	457	214	178	537	181	440	319	365	650	307	595	474	403	487	87	355	336	548	593	126	228	259	201	126	299	357	358	393	198	457	295	362	315	716	146	305	649	408
ATG101	122	224	331	299	77	371	543	205	270	213	595	385	635	217	322	329	856	666	342	522	497	298	177	535	407	421	312	524	539	224	118	204	499	38	224	205	502	310	245	226	320	393	160	370	848	351	209	696	868	556	681	420	359	400	368	191	324
SEMA7A	32	119	565	320	55	473	498	369	128	61	668	586	537	122	465	126	827	207	402	273	494	938	603	1394	1590	520	106	275	236	88	47	179	1197	59	124	340	312	131	77	67	904	46	406	93	306	288	43	321	686	618	147	263	274	169	781	391	178
GMDS-DT	504	610	305	217	219	337	232	661	444	179	171	274	228	297	223	782	146	191	266	405	296	297	668	324	275	498	643	138	579	980	506	159	520	16	559	351	377	664	181	162	956	128	284	333	383	343	412	436	225	259	434	407	155	748	422	475	238
CENPE	85	29	827	1372	84	804	372	137	320	15	534	127	495	252	249	20	1454	1347	222	215	238	248	635	258	562	284	25	911	121	80	73	331	117	80	81	574	669	53	40	0	345	7	133	408	976	130	234	97	1018	350	177	482	250	123	17	2052	379
CHMP6	195	188	230	511	67	758	501	445	273	209	670	184	153	305	322	397	528	594	597	388	539	441	342	391	363	301	378	294	604	371	297	299	328	0	368	100	633	474	270	249	548	251	159	281	484	354	268	558	563	292	517	825	427	448	378	254	328
EFCAB2	167	646	359	384	452	183	380	403	388	236	318	813	50	270	194	788	206	223	177	303	181	151	427	222	153	320	608	177	736	861	701	180	726	92	121	153	322	490	392	137	683	148	357	241	258	692	164	373	148	992	212	658	402	389	320	1191	166
MYH7B	332	150	87	48	11214	58	120	240	188	63	71	44	171	118	75	296	41	104	104	86	200	172	184	299	134	377	207	32	1152	187	757	73	448	222	158	64	132	56	163	113	781	56	377	81	9	80	90	150	20	39	179	98	54	113	390	165	62
GNMT	59	30	22	3	18	83	64	77	231	3557	51	36	6	3	191	24	7	52	1404	179	24	101	38	56	37	330	1	4	96	3	32	3	83	0	25	163	20	25	16	4473	120	1180	50	8	22	70	9	40	5	17	91	33	73	36	8036	28	38
TRIM16L	100	263	231	192	111	213	288	495	235	266	278	143	389	272	194	288	416	496	2640	307	302	293	128	471	199	243	286	360	343	469	231	187	955	72	202	131	255	225	229	183	1268	91	118	107	534	225	186	582	242	177	1155	509	610	212	937	481	464
ZBTB39	434	265	646	343	100	691	440	646	295	233	511	234	642	414	394	331	664	453	587	508	294	187	348	628	465	386	261	625	250	358	324	270	495	19	218	244	371	326	229	242	523	105	228	356	264	297	600	247	400	269	554	356	581	249	275	346	457
SSPOP	440	326	15	37	179	422	92	1472	588	62	991	65	342	51	197	313	76	210	48	401	100	692	80	247	78	766	207	22	1080	1177	411	35	601	71	952	652	34	93	82	166	1558	99	990	3	22	845	535	296	3	35	862	869	518	434	310	14	204
C12orf66	222	433	500	229	69	417	272	323	392	414	224	341	550	179	344	415	330	305	723	464	195	222	324	277	255	351	437	541	324	680	216	210	519	0	234	306	238	607	109	460	319	314	170	657	308	422	357	332	346	623	497	629	1156	493	558	388	248
KCNIP3	100	365	52	46	238	585	193	2346	209	20	130	242	120	108	98	874	70	253	3	260	252	204	202	363	323	652	570	37	756	780	323	170	1773	0	32	71	117	291	102	30	5409	37	251	5	433	200	21	363	51	304	306	95	86	153	6	188	190
EXOSC3	381	301	409	380	240	444	303	393	388	119	525	224	389	180	294	349	747	807	265	408	247	654	421	615	281	464	406	480	440	367	471	258	253	76	291	244	379	215	153	150	228	173	360	309	474	388	445	328	470	289	760	546	581	671	189	337	495
HSPE1	178	417	435	481	547	380	504	193	423	290	500	286	337	222	225	376	1015	520	442	306	261	417	221	242	168	377	506	764	345	266	133	314	309	56	156	505	358	362	172	243	419	953	522	567	570	263	246	200	644	385	251	384	399	325	324	494	253
MORN4	417	727	73	96	161	126	105	1299	330	91	385	253	91	189	275	958	225	157	146	385	206	234	251	232	283	351	1086	200	547	1496	487	73	1271	40	389	206	156	539	119	187	1803	98	115	108	285	340	351	286	124	335	684	429	324	363	162	694	104
NPIPB4	340	534	381	318	485	605	254	602	851	173	334	76	263	165	322	414	81	542	203	620	296	183	1086	532	556	595	302	42	720	309	841	392	409	7	236	1174	84	632	318	180	117	61	301	339	37	1096	85	297	21	68	547	372	331	339	175	205	586
TMEM178B	79	292	340	113	3	191	568	3053	183	6	29	323	11	84	36	160	149	577	3	312	94	10	756	61	63	27	201	0	71	1616	91	129	2355	15	352	106	85	2247	58	5	2082	0	12	5	421	22	118	87	239	558	7	49	0	28	5	2467	474
SLC25A35	243	457	203	407	340	275	160	221	931	35	211	151	361	205	178	678	174	227	110	713	319	517	326	292	233	676	640	80	703	1804	209	265	139	99	367	156	239	275	289	36	120	28	313	164	116	1038	339	338	106	181	1725	346	645	1163	296	287	275
ZNF385B	0	861	20	121	192	93	113	14	1574	838	4	36	81	35	73	906	69	4	679	2139	46	25	410	46	41	24	702	7	242	2607	88	159	0	67	476	83	34	1763	55	968	8	565	648	0	35	653	106	267	4	106	1376	43	23	58	1805	8	16
UBXN8	470	517	360	498	112	959	426	410	452	851	131	240	476	290	205	460	442	233	456	538	193	149	224	170	168	258	557	600	274	879	372	269	344	25	253	294	406	271	292	835	815	655	133	203	265	219	197	352	357	313	203	401	328	331	543	562	158
HERC2P3	57	280	609	195	344	114	935	885	102	22	186	44	44	176	323	397	15	273	569	92	72	716	507	492	969	236	279	227	1169	578	923	586	1321	0	848	436	35	75	476	66	137	199	315	227	46	964	33	1082	19	75	601	32	23	425	12	320	1196
CARD14	35	71	91	29	101	868	174	108	894	12	1247	49	627	8	249	98	237	1139	38	727	24	557	77	580	145	1013	68	12	1367	45	170	25	134	28	176	1521	29	173	43	30	95	16	224	136	123	661	49	836	80	90	1440	1402	2491	249	13	40	407
SYT8	1	10	89	57	11	1	84	5	2070	2	117	141	816	61	68	18	770	120	1	1297	75	1145	0	1824	298	38	25	324	3842	3	637	23	11	10	15	137	86	22	571	25	50	1	40	35	2365	57	0	1446	52	131	1973	174	29	2	10	0	130
PMS2P1	177	320	285	216	135	408	336	312	536	204	559	214	259	184	514	332	355	610	257	476	271	541	430	672	187	268	382	415	447	285	229	129	346	33	169	231	320	498	243	227	429	218	347	279	330	295	440	566	366	415	653	1017	481	432	491	772	785
CBARP	16	210	82	46	399	207	121	1087	162	49	359	92	210	47	519	337	535	226	4	168	128	341	15	343	357	107	494	2	2057	497	99	74	3488	156	110	230	26	106	20	45	2774	57	312	16	152	231	53	579	46	118	127	409	195	429	33	2079	119
AL049840.5	545	376	338	376	256	218	352	259	610	188	457	211	291	308	543	467	271	445	258	596	393	705	503	470	565	454	403	119	817	222	980	307	342	63	649	375	336	227	532	210	207	112	321	207	117	436	230	372	231	178	405	476	420	620	189	479	252
ERMAP	555	457	400	342	32	205	260	482	533	329	418	192	554	415	303	403	189	400	481	594	269	129	493	706	331	415	374	316	353	665	368	268	97	172	395	313	418	495	303	464	86	195	112	376	349	739	201	423	181	251	802	348	436	252	705	567	376
[truncated: 6,562,732 more chars]
